# Barley malting for beer production – Impact of temperature on the barley-associated microbiome, malt quality and energy expenditure

**DOI:** 10.64898/2026.11.17.767257

**Authors:** Steven Kasozi Galiwango, Eoin Ó Cinnéide, Elif Göksu Kızılyar, Lars Pierco, Wouter De Sutter, Agata Soszka, Jolien Philips, Gust Heuvinck, Gert De Rouck, Ilse Van de Voorde, Florian Weiland

## Abstract

Malt production is an energy-intensive process, and elevated germination temperatures have been proposed to shorten it and thereby lower the energy demand. However, the effect of elevated temperatures on the barley-associated microbiome remains unexplored. Using a multi-metaomics approach, we explored microbial composition and function in four barley varieties malted at pilot scale under standard industrial conditions (IMR) and an accelerated regime using higher temperatures (AMR). AMR yielded malts with excellent friability, resulting in adequate wort viscosity and saccharification times despite lower amylase and β-glucanase activities, with no effect on proteolysis modulation. AMR substantially shifted microbial community composition. Fungi, notably *Alternaria alternata*, contributed xylan- and β-glucan-degrading enzymes, whereas abundant detection of the strong biofilm former *Pseudomonas* coincided with impaired wort filtration. Electrical energy use was lowered in AMR by approximately 5–9%, mainly through lower humidification and cooling demand. Malting with increased temperatures thus promises high-quality malt with time and energy savings, provided that the malting microbiome is monitored and controlled.

**Highlights:**

- Malting at 20°C reduces barley germination time by at least 2 days
- Increased temperatures shifted the malting microbiome towards more commonality
- Fungal glucanases and xylanases contribute to malt modification
- Biofilm-forming bacteria can likely impair lautering performance

## Supplementary_Table_3 for "Barley malting for beer production – Impact of temperature on the barley-associated microbiome, malt quality and energy expenditure"

### Sheet: Species_level
Classification of all species identified by shotgun metagenomics and their read abundances in each analysed sample.
kingdom	phylum	class	order	family	genus	species	amr_fdg_gd1_rep1	amr_fdg_gd1_rep2	amr_fdg_gd1_rep3	amr_fdg_gd2_rep3	amr_fdg_gd3_rep1	amr_fdg_gd3_rep3	amr_fdg_mlt_rep1	amr_fdg_mlt_rep2	amr_fdg_stp_rep1	amr_fdg_stp_rep2	amr_fdg_stp_rep3	amr_faro_gd1_rep1	amr_faro_gd1_rep2	amr_faro_gd1_rep3	amr_faro_gd2_rep1	amr_faro_gd2_rep2	amr_faro_gd2_rep3	amr_faro_gd3_rep1	amr_faro_gd3_rep2	amr_faro_gd3_rep3	amr_faro_mlt_rep1	amr_faro_mlt_rep2	amr_faro_mlt_rep3	amr_faro_stp_rep1	amr_faro_stp_rep3	amr_ftx_gd1_rep1	amr_ftx_gd1_rep2	amr_ftx_gd1_rep3	amr_ftx_gd2_rep1	amr_ftx_gd2_rep2	amr_ftx_gd2_rep3	amr_ftx_gd3_rep1	amr_ftx_gd3_rep2	amr_ftx_gd3_rep3	amr_ftx_mlt_rep1	amr_ftx_mlt_rep2	amr_ftx_mlt_rep3	amr_ftx_stp_rep2	amr_ftx_stp_rep3	amr_plt_gd1_rep1	amr_plt_gd1_rep2	amr_plt_gd2_rep1	amr_plt_gd2_rep2	amr_plt_gd2_rep3	amr_plt_gd3_rep1	amr_plt_gd3_rep2	amr_plt_gd3_rep3	amr_plt_mlt_rep1	amr_plt_mlt_rep2	amr_plt_mlt_rep3	amr_plt_stp_rep2	amr_plt_stp_rep3	faro_raw_rep1	faro_raw_rep2	faro_raw_rep3	ftx_raw_rep1	imr_fdg_gd1_rep1	imr_fdg_gd1_rep2	imr_fdg_gd1_rep3	imr_fdg_gd2_rep1	imr_fdg_gd2_rep2	imr_fdg_gd2_rep3	imr_fdg_gd3_rep1	imr_fdg_gd4_rep3	imr_fdg_gd5_rep1	imr_fdg_gd5_rep3	imr_fdg_mlt_rep1	imr_fdg_mlt_rep2	imr_fdg_mlt_rep3	imr_fdg_stp_rep2	imr_fdg_stp_rep3	imr_far_mlt_rep2	imr_faro_gd1_rep1	imr_faro_gd1_rep2	imr_faro_gd2_rep1	imr_faro_gd2_rep2	imr_faro_gd2_rep3	imr_faro_gd3_rep1	imr_faro_gd3_rep3	imr_faro_gd4_rep1	imr_faro_gd4_rep2	imr_faro_gd5_rep1	imr_faro_gd5_rep2	imr_faro_gd5_rep3	imr_faro_mlt_rep3	imr_faro_stp_rep1	imr_faro_stp_rep2	imr_ftx_gd1_rep2	imr_ftx_gd1_rep3	imr_ftx_gd2_rep1	imr_ftx_gd2_rep2	imr_ftx_gd3_rep1	imr_ftx_gd3_rep3	imr_ftx_gd4_rep1	imr_ftx_gd4_rep3	imr_ftx_gd5_rep1	imr_ftx_gd5_rep2	imr_ftx_gd5_rep3	imr_ftx_mlt_rep1	imr_ftx_mlt_rep2	imr_ftx_stp_rep1	imr_ftx_stp_rep2	imr_ftx_stp_rep3	imr_plt_gd1_rep2	imr_plt_gd1_rep3	imr_plt_gd2_rep2	imr_plt_gd3_rep2	imr_plt_gd3_rep3	imr_plt_gd5_rep1	imr_plt_gd5_rep2	imr_plt_mlt_rep1	imr_plt_mlt_rep2	imr_plt_mlt_rep3	imr_plt_stp_rep2	imr_fdg_gd3_rep2	imr_fdg_gd3_rep3	imr_fdg_gd5_rep2	imr_faro_gd1_rep3	imr_ftx_gd4_rep2	amr_fdg_gd2_rep1	amr_fdg_mlt_rep3	fdg_raw_rep1	fdg_raw_rep3	imr_fdg_gd4_rep2	imr_faro_gd3_rep2	imr_faro_gd4_rep3	imr_faro_mlt_rep1	imr_ftx_gd3_rep2	imr_ftx_mlt_rep3	imr_plt_gd4_rep1	imr_plt_gd4_rep2	imr_plt_gd4_rep3	imr_plt_gd5_rep3	imr_fdg_gd4_rep1	imr_faro_stp_rep3	imr_ftx_gd2_rep3	plt_raw_rep3	amr_fdg_gd3_rep2	amr_plt_gd1_rep3	ftx_raw_rep2	ftx_raw_rep3	imr_fdg_stp_rep1	imr_plt_gd1_rep1	imr_plt_gd2_rep3	imr_plt_stp_rep1	imr_plt_stp_rep3	plt_raw_rep2	amr_faro_stp_rep2	amr_ftx_stp_rep1	amr_plt_stp_rep1	fdg_raw_rep2	plt_raw_rep1	amr_fdg_gd2_rep2	imr_plt_gd2_rep1
Bacteria	Pseudomonadota	Gammaproteobacteria	Pseudomonadales	Pseudomonadaceae	Pseudomonas	Pseudomonas sp. StFLB209	1	6	5	2	1	2	2	1	3	2	6	4	10	1	3	15	2	2	3	3	3	2	1	2	1	1	2	4	4	5	3	1	4	4	3	11	6	3	3	2	4	2	3	1	4	1	3	3	2	7	3	2	1	1	2	1	1	1	6	2	1	4	1	3	2	2	2	1	5	3	9	3	1	1	2	1	1	4	1	4	3	2	3	2	2	2	1	1	4	1	2	3	2	3	3	2	1	1	8	6	1	2	2	2	5	1	2	1	2	2	2	3	2	1	0	0	0	0	0	0	0	0	0	0	0	0	0	0	0	0	0	0	0	0	0	0	0	0	0	0	0	0	0	0	0	0	0	0	0	0	0	0	0	0
Bacteria	Bacteroidota	Flavobacteriia	Flavobacteriales	Weeksellaceae	Chryseobacterium	Chryseobacterium viscerum	0	0	0	0	0	0	0	0	0	0	0	0	0	0	0	0	0	0	0	0	0	0	1	1	0	0	0	0	0	0	0	0	0	0	0	0	0	0	0	0	0	1	0	2	0	0	1	0	0	0	0	0	1	0	0	0	0	0	6	0	3	0	4	6	5	0	1	3	3	1	0	2	0	1	0	0	0	0	3	0	0	0	0	2	2	0	1	0	0	0	1	0	0	2	0	3	0	0	0	2	0	0	0	0	2	0	0	0	0	0	0	0	2	0	10	3	19	1	1	0	0	0	0	0	0	0	0	0	0	0	0	0	0	0	0	0	0	0	0	0	0	0	0	0	0	0	0	0	0	0	0	0	0	0
Bacteria	Actinomycetota	Actinomycetes	Micrococcales	Microbacteriaceae	Microbacterium	Microbacterium foliorum	0	0	0	0	0	0	0	1	0	0	0	1	2	0	0	6	2	0	2	2	1	0	1	0	0	1	0	0	1	0	0	0	2	2	0	0	0	0	5	0	4	1	4	0	9	1	11	0	6	15	1	1	1	0	1	0	2	0	0	1	0	0	1	1	1	2	4	5	8	2	1	11	1	1	2	0	2	3	0	3	0	0	7	3	0	0	0	1	1	2	2	3	7	8	3	10	4	6	29	11	0	1	0	0	0	2	5	4	14	9	25	10	20	0	1	0	10	0	3	1	1	1	1	1	1	2	2	3	2	6	2	3	2	0	0	0	0	0	0	0	0	0	0	0	0	0	0	0	0	0	0	0	0	0
Bacteria	Pseudomonadota	Gammaproteobacteria	Moraxellales	Moraxellaceae	Acinetobacter	Acinetobacter bereziniae	0	0	0	0	0	0	1	0	0	0	0	0	0	1	0	1	1	2	2	0	1	0	1	0	0	0	2	0	0	0	0	0	0	1	0	0	1	0	0	0	1	0	3	0	1	1	1	0	0	1	0	0	0	0	0	0	5	9	6	7	3	6	10	12	7	5	16	16	15	1	0	3	1	0	0	0	0	5	3	5	1	2	6	5	4	1	0	0	0	2	0	2	6	12	1	4	2	2	2	1	2	0	1	0	1	0	1	1	5	2	3	10	1	0	7	10	23	1	3	0	1	0	0	7	2	2	1	1	0	10	0	0	1	8	1	1	1	0	0	0	0	0	0	0	0	0	0	0	0	0	0	0	0	0
Bacteria	Pseudomonadota	Gammaproteobacteria	Moraxellales	Moraxellaceae	Acinetobacter	Acinetobacter guillouiae	0	0	5	2	1	0	0	2	0	0	0	0	1	1	0	2	0	1	2	1	0	0	1	0	0	0	0	0	0	0	1	2	1	1	0	0	3	0	0	0	0	3	2	0	3	2	2	1	4	1	0	3	0	0	0	0	8	8	9	40	11	29	48	59	44	57	74	67	66	4	2	25	8	1	3	13	0	19	13	12	18	11	17	19	8	1	3	4	0	6	3	5	21	4	8	15	10	6	6	12	0	2	1	0	1	1	1	4	11	8	9	44	13	0	36	29	91	7	2	0	3	0	0	27	4	10	4	7	2	34	0	1	1	29	0	2	4	4	1	2	3	1	1	1	1	2	3	0	0	0	0	0	0	0
Bacteria	Pseudomonadota	Gammaproteobacteria	Moraxellales	Moraxellaceae	Acinetobacter	Acinetobacter nosocomialis	0	1	0	0	0	0	0	0	0	0	0	2	0	1	0	11	0	0	0	0	0	0	0	0	0	0	0	0	2	0	0	3	5	0	0	4	0	0	0	5	3	0	0	0	0	1	0	0	0	0	0	0	0	0	0	0	1	2	0	3	0	0	0	0	0	2	0	0	0	0	0	0	1	0	1	1	0	1	0	0	0	0	0	0	0	1	0	1	0	1	0	1	3	0	1	0	0	0	2	0	0	1	0	0	0	0	1	0	0	0	1	1	0	1	0	0	0	0	0	0	0	0	0	0	0	0	0	0	1	1	0	0	1	1	0	0	0	0	0	0	0	0	0	0	0	2	0	0	0	0	0	0	0	0
Bacteria	Pseudomonadota	Alphaproteobacteria	Sphingomonadales	Sphingomonadaceae	Sphingomonas	Sphingomonas sp. PAMC 26621	0	0	1	0	0	0	0	1	1	2	1	0	8	0	0	5	1	1	0	0	3	0	1	8	7	0	0	0	2	0	0	0	1	0	2	5	2	0	2	3	2	2	0	0	0	1	4	1	3	11	5	4	23	6	7	2	0	0	1	0	0	0	0	0	0	0	1	2	0	2	2	0	8	1	1	1	7	5	0	0	0	0	0	0	4	2	2	1	0	1	0	1	0	1	0	0	1	2	7	2	1	5	2	0	6	2	1	3	0	0	10	4	1	3	0	0	0	0	0	0	1	3	5	0	0	0	0	0	1	1	0	0	0	0	3	0	1	0	0	3	7	3	1	0	3	3	12	3	1	1	3	2	0	0
Bacteria	Pseudomonadota	Alphaproteobacteria	Sphingomonadales	Sphingomonadaceae	Sphingomonas	Sphingomonas sp. PAMC 26617	0	0	0	0	0	0	0	0	1	4	1	0	5	3	1	5	1	2	4	1	0	1	3	4	3	2	0	0	0	0	1	0	1	1	1	4	4	0	3	2	2	2	3	2	3	0	2	2	5	8	7	4	25	13	11	5	0	0	0	0	0	0	0	0	0	0	2	2	0	1	2	5	3	2	0	0	6	5	0	2	0	2	0	0	4	2	4	0	4	2	1	1	1	1	0	0	1	0	3	3	3	4	0	2	3	1	3	1	1	1	9	3	2	2	0	0	0	3	1	0	0	2	4	1	0	0	3	0	2	3	0	0	0	0	0	1	0	0	4	1	5	2	1	0	3	5	10	3	2	2	1	0	1	0
Bacteria	Pseudomonadota	Gammaproteobacteria	Enterobacterales	Enterobacteriaceae	Klebsiella	Klebsiella michiganensis	34	64	60	47	14	26	23	19	3	7	9	1	7	6	2	15	7	1	3	3	3	4	2	3	0	5	4	4	2	7	4	1	8	9	11	17	9	2	2	4	8	4	8	1	6	3	3	5	10	7	0	7	0	0	1	4	4	4	4	3	1	4	4	1	4	3	8	5	4	1	3	3	3	0	1	0	0	7	0	1	2	0	0	0	3	1	0	0	2	1	1	2	1	0	2	0	2	2	6	5	0	2	0	0	0	1	3	2	3	1	5	3	1	0	2	1	4	1	1	6	45	0	0	1	1	1	1	0	2	6	0	1	0	3	1	0	0	18	1	0	1	1	0	0	1	1	1	3	1	0	0	0	29	0
Bacteria	Pseudomonadota	Gammaproteobacteria	Moraxellales	Moraxellaceae	Acinetobacter	Acinetobacter oleivorans	0	1	0	0	0	0	0	0	0	0	0	0	0	2	0	15	0	0	6	0	0	1	0	0	0	1	2	0	0	0	0	1	6	6	0	5	0	0	0	0	0	0	0	0	0	1	0	0	0	0	0	0	0	0	0	0	1	0	0	2	0	0	0	0	0	0	0	0	0	0	0	0	0	0	0	0	0	1	0	1	1	0	0	0	0	0	0	0	0	0	0	0	0	0	0	0	0	0	0	0	0	0	0	1	0	0	0	0	0	0	0	0	0	0	0	0	0	0	0	0	0	0	0	0	0	0	0	1	0	0	0	0	0	0	0	0	0	2	0	0	0	0	0	0	0	0	0	0	0	0	0	0	0	0
Bacteria	Pseudomonadota	Gammaproteobacteria	Pseudomonadales	Pseudomonadaceae	Pseudomonas	Pseudomonas reactans	2	0	0	1	0	2	0	2	0	1	0	0	0	0	0	0	0	0	0	0	0	0	0	0	0	0	0	0	0	0	0	0	0	0	0	0	2	0	0	0	0	0	1	0	0	0	0	0	0	0	0	0	0	0	0	0	0	0	12	0	5	0	4	3	3	0	12	14	19	3	0	17	0	0	0	0	0	0	2	0	0	3	0	3	6	0	0	0	2	0	1	0	0	7	0	4	6	0	0	8	0	0	0	0	4	0	0	0	1	0	0	0	11	0	4	3	4	1	1	0	0	1	0	0	0	2	3	0	0	0	0	0	0	0	0	0	0	0	0	0	0	0	0	0	0	0	0	0	0	0	0	0	0	0
Bacteria	Actinomycetota	Actinomycetes	Micrococcales	Microbacteriaceae	Okibacterium	Okibacterium fritillariae	14	41	23	20	12	13	17	36	3	20	27	20	46	35	13	107	33	32	39	19	48	27	26	22	21	5	5	9	20	17	26	1	36	27	37	108	51	13	36	21	27	12	28	16	20	16	25	37	70	63	43	26	20	4	8	3	4	2	8	10	4	6	3	6	6	10	45	13	30	17	16	70	41	3	11	17	24	27	2	11	10	12	8	11	28	15	8	9	9	3	8	11	12	3	3	2	1	8	38	26	7	36	2	1	12	2	6	8	7	7	53	12	7	5	9	4	9	8	3	2	29	2	8	3	0	5	16	1	13	14	1	2	1	3	6	1	2	4	6	3	2	6	0	1	9	8	10	14	17	6	3	1	8	7
Bacteria	Bacteroidota	Flavobacteriia	Flavobacteriales	Weeksellaceae	Chryseobacterium	Chryseobacterium sp. FH1	0	0	0	0	0	0	0	0	0	0	0	0	2	4	3	5	0	0	1	0	0	1	0	0	1	1	0	0	0	0	0	0	0	0	0	3	0	0	0	1	1	0	0	0	0	1	0	0	0	0	0	1	0	0	0	0	1	2	0	0	0	0	0	0	0	2	0	0	0	0	1	0	14	0	3	9	2	3	0	2	1	0	0	0	0	2	0	6	0	0	0	0	1	0	0	0	0	0	2	0	0	1	0	2	0	2	0	4	0	1	3	1	0	2	0	0	0	0	0	0	0	0	2	0	0	0	0	1	2	0	0	0	0	0	0	0	0	0	0	2	0	1	0	0	0	3	0	2	0	0	0	0	0	0
Bacteria	Pseudomonadota	Gammaproteobacteria	Pseudomonadales	Pseudomonadaceae	Pseudomonas	Pseudomonas sp. URMO17WK12:I2	0	1	1	0	0	0	0	0	0	0	1	0	0	0	0	0	0	0	1	0	0	0	0	0	0	0	0	0	1	0	0	0	6	1	0	2	0	0	1	0	3	0	0	0	0	0	0	0	0	0	0	0	0	0	0	0	1	0	0	1	0	0	0	0	0	0	0	0	0	0	0	0	1	0	1	0	1	0	0	1	3	0	1	0	0	0	0	1	0	2	0	2	2	0	3	0	0	3	16	0	0	2	0	0	0	0	2	0	0	1	6	5	0	0	0	0	0	0	0	0	0	0	0	1	0	0	0	0	0	4	0	1	0	0	0	0	0	0	0	0	0	0	0	0	0	0	0	0	0	0	1	0	0	0
Bacteria	Bacteroidota	Sphingobacteriia	Sphingobacteriales	Sphingobacteriaceae	Pedobacter	Pedobacter sp. R20-19	1	4	0	2	0	2	4	2	1	0	1	6	10	27	6	30	15	14	12	7	15	2	3	10	8	5	2	1	10	2	5	0	5	5	3	7	11	1	2	23	51	24	39	26	16	11	29	11	16	27	2	6	9	11	15	3	4	1	6	7	2	5	2	2	2	4	7	1	7	3	2	10	46	7	8	13	5	16	1	1	2	0	2	2	3	10	10	6	3	5	2	3	10	1	1	4	3	3	2	4	4	6	1	9	14	8	11	9	10	6	31	18	11	5	1	2	4	16	0	3	3	3	1	0	2	4	7	3	0	24	1	3	2	2	8	2	2	0	9	6	7	0	5	2	19	26	26	9	1	3	3	4	1	7
Bacteria	Pseudomonadota	Alphaproteobacteria	Caulobacterales	Caulobacteraceae	Brevundimonas	Brevundimonas sp. G8	0	0	0	2	0	0	0	0	2	0	0	0	0	2	1	0	1	0	0	0	0	2	0	5	1	0	0	0	0	0	0	0	0	0	0	0	0	1	0	0	4	2	1	0	0	0	1	1	0	1	0	2	2	6	4	1	1	5	2	4	0	4	1	2	1	1	1	0	1	3	3	8	7	3	1	1	2	1	1	0	0	0	1	0	1	2	2	2	2	0	1	1	0	2	0	0	3	0	2	2	3	2	1	1	2	1	1	2	0	1	4	1	2	1	1	0	2	3	1	0	0	0	1	0	0	3	1	0	0	2	1	1	1	0	0	0	0	1	0	0	2	0	3	0	0	2	3	2	0	0	0	0	0	1
Bacteria	Bacillota	Bacilli	Lactobacillales	Streptococcaceae	Lactococcus	Lactococcus lactis	15	33	10	20	6	13	12	21	0	0	1	11	11	4	14	39	3	23	24	1	4	3	5	0	0	0	0	0	1	1	0	1	3	5	0	0	4	0	0	0	0	0	1	0	1	0	6	0	0	1	0	0	0	0	0	0	0	0	0	3	0	0	4	1	4	0	1	1	0	0	0	0	0	0	0	0	0	0	0	0	1	0	1	0	2	0	0	0	0	0	0	0	0	0	0	0	0	0	0	0	0	0	0	0	0	0	0	0	0	0	0	0	0	0	0	1	2	0	0	3	13	0	0	0	0	0	0	0	1	0	0	0	0	3	0	0	0	16	1	0	0	0	0	0	0	0	0	1	0	0	0	0	14	0
Bacteria	Bacillota	Bacilli	Lactobacillales	Lactobacillaceae	Weissella	Weissella cibaria	384	1200	533	467	84	163	107	87	2	24	5	2	0	2	2	0	4	0	0	0	0	0	0	0	0	0	7	4	4	3	15	0	6	12	2	4	1	0	0	7	17	4	5	0	1	9	9	1	4	0	0	5	0	0	0	0	4	0	6	9	0	10	6	0	0	1	0	0	0	1	0	0	0	0	0	0	0	0	0	0	0	0	0	0	0	0	0	0	0	0	0	0	0	0	0	0	0	0	0	0	0	0	0	1	0	0	0	0	0	0	0	0	0	0	0	5	0	0	0	86	105	0	0	1	0	0	0	0	0	0	0	0	0	2	0	0	0	86	0	0	0	0	0	0	0	0	0	0	0	0	0	0	202	0
Bacteria	Bacteroidota	Cytophagia	Cytophagales	Cytophagaceae	Spirosoma	Spirosoma radiotolerans	0	0	0	0	0	0	0	0	0	2	0	4	19	15	3	22	10	2	12	9	13	5	2	8	9	0	0	0	1	0	0	0	0	0	0	0	0	0	0	3	8	2	2	3	1	0	2	0	3	1	2	1	16	10	12	0	0	0	0	0	0	0	0	0	0	0	1	0	0	2	0	9	15	1	1	17	10	8	3	3	1	2	3	2	8	4	4	0	1	0	0	0	0	0	0	0	0	0	0	1	1	0	0	0	4	0	0	2	0	0	2	2	2	1	0	0	1	5	0	0	0	1	0	0	0	1	6	0	0	1	2	0	0	0	5	0	0	0	0	0	0	0	1	1	1	2	6	12	0	0	0	1	0	0
Bacteria	Bacteroidota	Sphingobacteriia	Sphingobacteriales	Sphingobacteriaceae	Pedobacter	Pedobacter sp.	8	14	0	7	1	0	3	0	6	5	7	63	42	71	20	96	51	28	15	27	20	7	20	34	34	25	12	7	26	9	11	17	34	8	6	14	13	11	7	64	138	68	94	69	51	20	100	17	35	44	16	29	171	96	123	9	39	35	22	34	6	15	19	14	11	15	39	13	19	31	17	105	295	52	74	139	91	160	22	39	53	29	29	33	63	100	70	68	35	62	18	33	73	28	20	16	25	34	31	55	36	36	16	64	81	43	47	48	55	26	103	50	57	45	27	10	26	137	10	1	1	15	23	8	21	35	49	14	21	138	15	16	8	9	29	17	12	0	31	24	19	12	11	13	90	110	75	40	3	6	14	9	4	54
Bacteria	Pseudomonadota	Gammaproteobacteria	Pseudomonadales	Pseudomonadaceae	Pseudomonas	Pseudomonas sp. BAY1663	3	13	5	4	0	5	3	1	2	2	0	3	8	4	2	5	5	2	3	1	1	2	2	1	0	2	2	1	2	3	4	1	6	2	3	5	3	0	2	1	4	1	3	0	0	1	3	1	6	4	0	3	0	0	0	0	3	0	4	0	0	1	2	0	0	2	3	1	3	0	0	2	1	0	0	0	0	0	0	0	2	0	2	3	1	0	0	2	0	0	0	1	1	1	0	0	1	0	4	4	0	0	0	1	0	0	0	0	1	0	2	0	2	0	1	1	0	0	1	0	3	0	0	1	0	1	2	0	0	0	0	1	1	1	0	0	0	0	1	0	0	0	0	0	0	0	0	3	1	0	0	0	0	0
Bacteria	Pseudomonadota	Gammaproteobacteria	Enterobacterales	Enterobacteriaceae	Klebsiella	Klebsiella quasipneumoniae	20	25	22	19	5	6	2	3	3	4	2	2	5	2	3	11	5	5	2	3	9	0	1	2	0	2	1	5	4	1	3	4	6	7	6	12	9	2	4	6	8	4	7	1	3	4	3	3	6	5	1	1	3	0	1	0	3	3	2	2	2	1	1	1	0	0	1	7	7	3	3	2	0	0	3	2	2	5	1	1	2	0	4	1	2	1	0	1	0	1	0	3	1	1	2	2	1	1	7	7	0	2	0	0	0	0	1	1	0	2	8	0	0	0	0	0	1	1	1	1	6	0	0	0	0	0	0	0	0	2	0	0	0	1	0	0	0	3	1	1	0	1	0	0	0	1	0	3	2	3	0	1	11	0
Bacteria	Actinomycetota	Actinomycetes	Micrococcales	Microbacteriaceae	Plantibacter	Plantibacter flavus	1	8	2	7	1	3	4	2	1	2	2	4	6	5	2	9	2	8	13	3	4	2	1	5	2	0	3	0	3	1	5	1	6	4	3	14	1	3	2	1	3	0	2	3	2	1	3	4	3	7	3	0	6	4	1	1	2	0	3	5	1	1	1	0	0	4	12	11	8	5	0	7	5	0	4	0	9	8	2	0	3	1	3	3	2	4	1	0	0	0	0	1	6	4	4	3	2	2	13	7	5	6	1	0	2	1	1	1	3	1	5	3	3	0	3	2	2	2	0	1	4	1	0	0	1	5	4	0	1	5	1	0	0	4	2	0	0	4	0	2	1	1	0	0	1	1	1	4	0	0	0	0	1	0
Bacteria	Pseudomonadota	Alphaproteobacteria	Hyphomicrobiales	Rhizobiaceae	Rhizobium	Rhizobium sp. NFR12	2	1	0	0	0	0	0	0	1	0	1	4	4	4	1	9	5	1	3	0	1	1	1	3	1	0	5	1	1	0	1	0	0	1	0	1	0	0	1	5	9	1	3	2	5	3	3	1	1	3	4	3	6	3	3	1	2	2	3	1	0	0	1	2	0	1	1	1	1	3	0	5	14	0	1	5	6	4	1	0	0	1	1	0	2	5	3	0	3	2	0	3	1	0	0	1	0	1	4	2	3	2	2	1	4	2	2	4	1	2	8	4	0	1	1	0	0	8	1	0	0	4	0	0	0	4	1	0	0	3	0	0	0	1	0	0	0	0	1	0	1	0	0	0	3	1	2	3	0	2	0	0	0	0
Bacteria	Pseudomonadota	Gammaproteobacteria	Pseudomonadales	Pseudomonadaceae	Pseudomonas	Pseudomonas cremoricolorata	1	0	0	0	0	0	0	0	0	0	0	0	0	0	0	0	1	1	0	1	2	0	2	0	0	0	0	0	0	6	3	0	0	0	3	0	8	0	0	0	0	0	0	0	0	0	0	1	5	0	0	0	0	0	0	0	0	0	2	0	0	0	1	1	1	0	4	3	4	0	0	6	0	0	0	0	0	0	0	0	0	3	0	4	4	0	1	0	0	0	0	0	0	4	0	1	0	0	0	5	0	0	0	0	0	0	0	0	0	0	0	0	2	0	1	0	0	0	4	0	0	0	0	0	0	1	1	0	0	0	0	0	0	0	0	0	0	0	2	0	0	0	0	0	0	0	0	0	0	0	0	0	0	0
Bacteria	Bacillota	Bacilli	Lactobacillales	Lactobacillaceae	Levilactobacillus	Levilactobacillus brevis	0	0	0	0	0	0	0	0	24	29	6	0	0	0	0	0	0	0	0	0	0	2	0	0	1	0	4	2	0	0	0	0	0	0	0	14	0	23	78	0	0	0	0	0	0	0	0	3	6	0	28	20	7	6	8	13	3	4	0	0	0	0	1	2	0	0	0	0	6	16	9	7	0	0	0	7	5	0	0	0	0	0	0	0	2	0	4	0	8	0	8	0	0	0	3	0	0	0	39	26	12	93	28	0	17	0	3	0	0	4	49	16	18	18	0	0	6	5	0	0	0	10	11	0	0	0	0	0	9	16	0	0	0	0	24	2	8	0	0	14	15	4	2	1	11	29	26	0	10	14	9	42	0	2
Bacteria	Bacillota	Bacilli	Lactobacillales	Lactobacillaceae	Weissella	Weissella confusa	75	333	130	193	23	57	13	72	0	0	0	0	0	2	1	0	0	0	0	0	0	0	0	0	0	0	0	1	0	0	4	0	0	0	2	2	2	0	0	0	0	0	0	0	1	0	3	0	0	0	0	1	0	0	0	0	0	0	0	0	0	1	1	0	0	1	0	0	0	0	0	0	0	0	0	0	0	0	0	0	0	0	0	0	0	0	0	0	0	0	0	0	0	0	0	0	0	0	0	0	0	0	0	1	0	0	0	0	0	0	0	0	0	0	0	0	0	0	0	28	82	0	0	0	0	0	0	0	0	0	0	0	0	0	0	0	0	40	0	2	0	0	0	0	0	0	0	0	0	0	0	0	103	0
Bacteria	Pseudomonadota	Gammaproteobacteria	Pseudomonadales	Pseudomonadaceae	Pseudomonas	Pseudomonas graminis	10	30	34	5	1	9	13	7	4	4	6	2	10	3	2	17	7	2	6	5	8	4	11	7	10	3	3	6	4	1	7	1	2	2	10	51	35	3	12	4	0	0	5	0	3	0	2	7	15	15	9	7	90	58	47	2	10	6	13	4	3	9	7	2	3	3	35	23	50	4	3	44	18	2	1	5	16	15	8	6	4	1	2	2	14	5	5	0	3	3	3	0	2	2	3	1	2	0	16	11	0	9	1	0	6	0	1	1	0	0	14	8	11	0	2	4	0	1	2	2	13	4	4	2	0	3	10	0	1	0	0	0	0	2	1	0	0	3	2	0	5	4	0	0	0	2	7	12	6	3	1	2	0	0
Bacteria	Pseudomonadota	Gammaproteobacteria	Enterobacterales	Enterobacteriaceae	Enterobacter	Enterobacter hormaechei	16	19	25	11	4	2	8	10	7	8	2	1	9	8	5	23	9	9	10	6	5	2	4	3	2	2	0	4	9	2	5	6	5	4	19	18	18	3	8	3	11	3	6	2	4	7	7	3	11	10	3	5	3	0	1	1	3	7	7	2	1	8	5	0	2	0	6	3	9	3	0	4	3	0	1	0	1	5	0	0	1	2	2	0	3	2	0	2	0	1	0	0	4	3	0	1	1	3	9	7	1	2	1	0	0	1	2	0	1	2	7	6	7	0	5	2	0	1	3	4	7	0	0	0	0	0	3	0	2	1	1	0	0	2	0	0	0	0	1	0	2	3	0	0	0	0	3	5	6	0	0	0	5	3
Bacteria	Pseudomonadota	Gammaproteobacteria	Pseudomonadales	Pseudomonadaceae	Pseudomonas	Pseudomonas coleopterorum	10	26	15	10	1	0	4	2	4	2	5	5	4	5	2	1	4	2	1	3	4	0	1	3	2	4	3	1	1	4	5	2	8	8	7	28	4	8	12	4	3	0	1	0	1	0	0	1	4	2	1	6	6	14	8	1	7	6	20	9	3	2	0	0	1	0	6	7	14	10	13	5	7	0	1	4	6	5	0	1	0	2	1	0	3	4	3	6	2	3	1	3	9	1	4	3	3	4	15	15	0	11	1	0	1	0	2	1	1	0	4	3	5	0	1	1	0	5	2	1	7	2	0	1	2	1	2	1	3	2	0	1	0	2	1	1	0	0	2	2	4	4	0	0	2	6	1	2	2	0	0	0	3	3
Bacteria	Pseudomonadota	Gammaproteobacteria	Pseudomonadales	Pseudomonadaceae	Pseudomonas	Pseudomonas lactis	13	48	44	11	3	15	11	8	3	3	1	3	8	7	2	30	7	5	10	6	6	1	4	3	0	3	2	2	9	5	15	5	2	6	18	53	16	1	6	3	6	0	9	5	2	0	0	2	14	15	0	3	1	0	0	0	7	4	8	3	1	5	5	6	2	1	10	9	15	4	1	11	2	0	1	3	0	4	0	2	4	0	5	0	8	0	1	1	0	1	0	3	10	5	1	3	1	5	20	12	0	6	0	0	0	0	0	0	2	2	9	8	5	1	8	2	3	0	1	5	21	0	1	0	1	0	3	0	2	5	1	0	1	1	0	2	1	1	1	2	3	1	0	0	0	1	3	3	0	1	0	0	4	0
Bacteria	Pseudomonadota	Gammaproteobacteria	Enterobacterales	Erwiniaceae	Duffyella	Duffyella gerundensis	399	857	903	278	25	69	48	51	526	1133	383	144	159	146	54	281	85	76	86	28	75	34	26	253	180	181	82	94	196	155	183	48	198	168	151	338	169	406	741	273	286	100	213	73	167	61	100	91	221	199	483	862	37	37	7	3	188	120	275	87	36	115	60	64	16	49	105	56	182	96	56	129	172	15	114	38	54	210	54	52	57	55	63	28	90	44	37	70	47	38	42	81	130	63	66	78	70	82	117	152	10	58	19	12	51	14	35	33	99	40	225	60	81	4	53	59	29	48	49	34	64	2	2	22	30	58	89	31	34	104	11	12	16	24	13	24	0	24	121	7	26	39	14	4	16	29	2	293	293	426	0	8	78	22
Bacteria	Actinomycetota	Actinomycetes	Micrococcales	Beutenbergiaceae	Serinibacter	Serinibacter arcticus	0	0	0	0	0	0	0	0	1	0	3	0	0	0	0	0	0	0	0	0	0	0	0	0	0	0	0	0	0	0	0	0	0	0	0	0	0	0	2	0	0	0	0	0	0	0	0	0	0	0	4	0	0	3	3	5	5	3	6	3	5	0	3	0	4	0	5	0	2	7	0	4	0	0	0	0	0	2	0	0	0	0	1	0	0	0	0	4	0	4	3	7	4	7	3	6	1	0	15	20	2	10	0	4	4	5	6	2	4	2	41	23	24	2	5	0	0	0	0	0	0	6	3	1	1	0	0	6	5	18	0	2	1	0	1	2	1	0	0	1	6	0	1	0	2	0	6	0	1	0	0	1	0	1
Bacteria	Bacteroidota	Sphingobacteriia	Sphingobacteriales	Sphingobacteriaceae	Pedobacter	Pedobacter sp. BMA	0	0	0	0	0	0	0	0	0	1	0	0	0	0	0	0	3	6	0	0	3	0	3	2	0	0	0	0	0	0	1	0	0	0	1	0	0	2	0	0	0	6	4	1	3	0	5	1	0	2	1	0	4	2	2	2	0	0	1	0	0	0	0	0	0	0	2	2	0	2	0	3	0	1	0	0	0	0	0	0	0	0	0	1	1	0	0	0	0	0	2	0	0	0	0	1	0	0	0	1	0	0	1	0	2	0	0	0	0	0	0	0	0	0	0	0	0	3	1	0	1	1	0	0	0	3	1	0	0	0	0	0	0	0	2	0	0	0	2	0	0	0	0	0	0	0	2	0	0	0	0	0	1	0
Bacteria	Pseudomonadota	Gammaproteobacteria	Enterobacterales	Enterobacteriaceae	Enterobacter	Enterobacter sp. FY-07	15	28	25	20	7	8	9	9	3	5	0	3	3	5	6	21	5	9	7	1	15	3	3	6	3	1	3	3	6	5	6	3	12	11	19	35	20	4	6	4	12	4	6	6	4	1	11	6	23	20	1	5	0	0	0	0	3	2	2	2	5	2	3	0	2	3	11	6	19	0	0	4	1	0	1	3	1	5	0	1	0	0	0	0	4	0	0	0	0	1	0	1	1	0	2	0	1	2	14	14	0	0	0	0	1	1	3	1	3	0	16	13	11	0	0	2	1	0	1	5	12	0	2	1	0	0	1	2	4	4	0	0	0	0	0	0	0	2	2	0	0	0	0	0	1	0	0	4	1	0	0	0	6	1
Bacteria	Bacteroidota	Flavobacteriia	Flavobacteriales	Weeksellaceae	Chryseobacterium	Chryseobacterium sp. Leaf201	4	16	3	8	8	8	0	2	4	4	6	40	27	34	12	62	32	26	14	17	8	6	7	31	29	13	10	12	14	13	14	5	10	9	9	8	11	18	12	8	23	9	13	10	9	1	11	9	3	8	5	11	45	65	61	4	18	9	17	14	7	9	6	4	13	9	4	3	5	29	12	23	111	8	27	76	34	69	4	11	12	2	7	2	11	27	33	16	19	10	10	3	35	6	6	5	9	0	8	9	7	27	23	3	10	8	3	2	4	1	5	4	1	2	3	6	27	37	7	1	3	3	5	2	1	3	11	5	4	6	0	2	0	2	11	2	4	2	10	5	6	4	0	0	6	23	54	34	5	6	6	1	9	0
Bacteria	Pseudomonadota	Alphaproteobacteria	Sphingomonadales	Sphingomonadaceae	Sphingomonas	Sphingomonas sp. Leaf208	1	0	0	0	0	0	0	0	0	1	0	0	0	0	0	0	1	2	0	0	0	0	1	0	0	0	0	0	0	0	1	0	0	0	3	0	1	0	0	0	0	0	1	0	3	0	1	0	0	2	0	0	12	3	5	2	0	0	0	0	0	0	0	0	0	0	2	0	0	0	0	5	0	1	0	0	0	0	0	0	0	0	0	0	1	0	3	0	4	0	1	0	0	0	0	1	0	0	0	1	0	0	1	0	1	0	0	0	2	0	0	0	2	0	0	0	0	8	0	0	0	2	0	0	0	1	3	0	0	0	0	0	0	0	0	0	1	0	1	0	0	0	1	0	0	0	2	0	0	1	0	3	0	0
Bacteria	Bacteroidota	Sphingobacteriia	Sphingobacteriales	Sphingobacteriaceae	Pedobacter	Pedobacter sp. Leaf216	0	0	0	1	0	0	0	0	0	0	0	0	0	0	0	0	6	5	0	4	4	0	3	1	0	0	0	0	0	0	1	0	0	0	0	0	0	0	0	0	0	7	8	11	5	0	17	2	6	17	0	0	10	2	2	0	0	0	0	0	0	0	1	0	1	0	1	0	0	4	0	1	0	2	0	0	0	0	0	0	0	1	0	0	1	0	1	0	0	0	0	0	0	0	0	1	0	0	0	0	0	0	1	0	0	0	0	0	0	0	0	0	5	0	0	2	0	2	0	0	0	0	0	0	0	0	0	0	0	0	0	0	0	0	1	0	1	0	2	0	0	0	0	0	0	0	2	0	0	0	0	0	1	0
Bacteria	Pseudomonadota	Alphaproteobacteria	Sphingomonadales	Sphingomonadaceae	Sphingomonas	Sphingomonas sp. Leaf20	2	5	5	3	1	1	1	1	7	11	21	7	14	11	0	15	4	2	7	5	9	2	0	19	16	3	5	2	8	1	3	1	8	2	6	21	9	3	21	14	15	6	10	1	3	3	8	2	5	17	19	19	72	28	28	24	7	6	9	4	3	3	3	6	2	7	11	8	9	11	14	25	15	9	2	20	25	8	2	3	6	1	1	4	6	6	6	10	16	11	7	12	17	7	8	3	2	3	48	26	21	42	7	9	53	6	16	12	16	6	59	24	17	8	7	3	4	12	2	0	2	13	18	1	3	2	5	2	7	23	1	6	3	2	3	4	2	1	9	16	29	4	8	4	13	25	40	17	1	8	11	3	0	1
Bacteria	Pseudomonadota	Betaproteobacteria	Burkholderiales	unknown	Xylophilus	Xylophilus sp. Leaf220	2	2	2	0	0	0	0	0	2	1	2	6	8	2	1	5	1	1	0	2	1	2	2	10	7	0	0	1	0	0	0	0	0	0	0	2	0	1	2	3	2	1	2	1	1	0	3	0	1	2	6	7	29	40	18	1	1	1	1	1	0	2	1	0	0	0	4	0	2	6	1	8	17	2	3	8	22	11	3	0	5	0	2	0	4	17	5	2	0	0	1	1	1	0	0	0	1	1	3	1	0	6	0	3	10	2	3	2	0	1	13	3	4	1	0	0	0	3	0	0	0	5	5	0	1	3	0	0	0	2	1	1	0	0	1	0	1	0	1	1	4	3	1	0	4	9	3	7	0	1	1	2	0	1
Bacteria	Pseudomonadota	Alphaproteobacteria	Sphingomonadales	Sphingomonadaceae	Sphingomonas	Sphingomonas sp. Leaf28	2	0	0	0	0	1	0	0	1	3	0	0	0	0	0	0	0	0	0	0	3	0	0	4	0	0	0	0	0	1	0	0	0	0	0	0	1	1	0	0	0	1	1	0	1	0	1	0	1	2	2	0	8	7	5	3	0	0	0	0	1	0	0	0	0	0	1	0	1	3	0	2	0	1	0	0	0	0	1	0	0	0	0	0	1	0	1	0	4	0	3	0	0	2	0	0	1	0	0	1	0	0	1	0	2	0	0	0	1	0	0	0	2	0	0	0	0	4	0	1	0	2	0	0	0	0	1	0	0	0	0	0	0	0	1	0	2	0	2	0	4	0	2	0	0	0	2	0	1	0	0	1	0	0
Bacteria	Actinomycetota	Actinomycetes	Micrococcales	Sanguibacteraceae	Sanguibacter	Sanguibacter sp. Leaf3	2	11	7	2	0	2	0	2	8	25	17	8	17	8	4	27	12	10	12	10	18	9	14	22	14	1	0	2	3	1	6	3	6	10	12	35	11	5	18	4	6	2	5	4	4	1	4	2	13	17	17	15	6	6	8	1	1	1	5	4	0	6	3	4	3	7	16	8	24	19	4	47	17	1	4	8	6	18	4	2	12	3	6	4	33	10	9	12	9	7	2	12	14	13	7	12	6	9	59	30	6	17	3	2	14	2	6	6	12	9	55	12	32	5	5	6	9	7	5	1	1	1	8	1	2	6	18	0	17	11	0	0	0	1	7	2	0	0	1	1	4	6	1	1	2	6	5	14	8	7	2	1	2	1
Bacteria	Bacteroidota	Sphingobacteriia	Sphingobacteriales	Sphingobacteriaceae	Pedobacter	Pedobacter sp. Leaf41	0	1	0	0	0	2	1	1	0	0	1	16	11	28	8	35	14	9	6	10	14	5	6	12	6	3	3	0	1	2	1	2	3	0	1	1	1	1	1	12	31	14	13	17	14	3	24	2	11	19	3	3	28	12	13	1	6	4	6	5	2	0	2	1	2	1	0	5	3	3	2	10	39	5	16	16	14	18	5	3	11	2	3	8	8	15	8	6	3	9	1	6	13	4	1	4	5	3	3	6	5	2	2	7	16	6	3	8	5	0	12	6	6	6	5	1	6	34	1	0	0	0	0	0	6	2	7	0	1	8	2	3	0	1	5	5	1	0	7	3	4	3	1	0	5	17	11	10	3	2	0	0	1	3
Bacteria	Pseudomonadota	Gammaproteobacteria	Pseudomonadales	Pseudomonadaceae	Pseudomonas	Pseudomonas sp. Leaf127	8	24	18	16	3	8	7	4	8	13	29	18	54	44	23	93	45	28	50	28	32	11	27	15	13	12	15	14	21	27	14	9	36	21	27	113	44	10	47	18	27	5	30	17	15	5	14	11	27	31	12	24	6	16	4	4	25	19	34	11	5	7	7	13	2	4	12	15	31	50	28	41	24	4	5	10	15	27	9	10	19	15	17	8	25	7	12	7	13	8	10	21	45	21	14	16	11	12	62	39	8	15	4	1	12	2	5	6	14	9	39	20	15	4	3	6	10	12	11	2	6	4	2	6	7	22	15	1	5	23	3	0	4	3	0	3	0	1	14	0	0	9	3	0	2	15	5	19	5	5	5	0	5	5
Bacteria	Pseudomonadota	Gammaproteobacteria	Pseudomonadales	Pseudomonadaceae	Pseudomonas	Pseudomonas sp. Leaf129	0	2	2	0	0	0	0	0	0	0	1	2	0	1	0	1	0	0	0	0	0	0	0	0	0	0	0	1	2	0	0	1	2	1	0	9	0	0	1	0	0	0	0	0	0	0	0	0	0	0	0	1	0	0	0	0	3	2	0	1	0	1	0	0	0	1	0	0	0	0	3	0	3	0	0	2	3	1	0	0	0	0	0	0	0	0	0	0	0	2	0	0	0	0	0	0	0	0	1	0	1	5	0	0	0	0	0	1	0	1	2	0	0	0	0	0	0	0	0	0	0	0	0	1	0	0	0	0	1	0	0	0	0	1	0	1	0	0	0	1	0	0	0	0	0	0	0	0	0	0	0	0	0	0
Bacteria	Actinomycetota	Actinomycetes	Micrococcales	Microbacteriaceae	Frigoribacterium	Frigoribacterium sp. Leaf164	0	0	5	0	0	1	0	0	0	2	0	2	1	2	2	3	4	0	0	2	1	1	0	0	2	0	0	1	0	1	1	1	2	1	0	2	1	5	6	5	5	3	1	0	1	2	1	1	1	4	2	7	4	0	0	0	0	0	2	0	0	1	0	0	0	0	1	0	1	5	1	2	2	1	1	0	4	3	0	0	2	0	0	2	1	1	1	2	1	0	2	0	1	1	1	0	0	0	3	3	0	5	1	0	2	0	1	0	1	1	4	0	3	0	0	0	0	1	0	0	0	1	0	0	0	2	0	0	0	1	0	0	0	2	0	0	0	0	0	0	0	1	0	0	4	2	1	1	0	5	0	0	0	0
Bacteria	Actinomycetota	Actinomycetes	Micrococcales	Microbacteriaceae	Microbacterium	Microbacterium sp. Leaf179	3	0	0	2	0	0	3	3	1	0	0	0	0	0	0	0	2	4	0	1	0	0	0	0	0	0	0	0	0	4	4	0	0	0	3	0	8	1	0	0	0	1	0	3	7	0	8	2	4	3	1	0	0	0	0	0	0	0	1	0	1	0	0	0	0	0	5	0	6	3	0	0	0	1	0	0	0	0	0	0	0	0	0	0	0	0	0	0	0	0	0	0	0	1	0	1	1	0	0	4	0	0	0	0	1	0	0	0	1	0	0	0	0	0	1	1	1	0	0	0	3	0	0	0	0	1	1	0	0	0	0	0	0	0	0	0	0	0	2	0	0	0	0	0	0	0	0	0	1	0	0	0	1	0
Bacteria	Bacteroidota	Flavobacteriia	Flavobacteriales	Weeksellaceae	Chryseobacterium	Chryseobacterium sp. Leaf180	0	0	0	0	0	0	0	0	0	0	0	3	6	5	0	10	3	1	0	4	0	0	1	2	4	0	2	0	0	0	0	0	0	0	0	0	0	0	0	1	0	0	0	0	3	0	0	0	0	0	0	0	12	11	7	1	0	0	0	1	0	0	0	0	0	0	0	0	0	0	0	3	22	1	5	9	8	12	0	2	3	0	3	2	2	8	5	0	2	1	1	0	2	1	1	1	1	0	1	1	2	0	1	0	0	0	0	3	2	0	0	0	2	1	0	1	0	8	1	0	0	2	1	0	1	5	5	0	1	1	0	1	0	0	3	0	1	0	0	0	0	2	0	1	1	4	2	10	0	0	0	0	0	1
Bacteria	Pseudomonadota	Alphaproteobacteria	Hyphomicrobiales	Rhizobiaceae	Rhizobium	Rhizobium sp. Leaf306	0	0	0	3	0	1	0	1	0	0	0	0	0	0	0	0	1	0	0	2	0	0	1	2	0	0	0	0	0	0	0	0	0	0	0	0	0	0	0	0	0	3	3	2	2	0	3	1	3	1	5	0	6	0	0	0	0	0	0	0	0	0	0	0	0	0	0	0	2	0	0	1	0	0	0	0	0	0	0	0	0	1	0	2	1	0	0	0	3	0	1	0	0	0	0	1	0	0	0	0	0	0	2	0	1	0	0	0	3	0	0	0	0	0	1	0	0	2	0	0	0	1	0	0	0	1	0	0	0	0	0	0	0	0	1	0	0	0	0	0	0	0	0	0	0	0	2	0	1	0	0	3	0	0
Bacteria	Actinomycetota	Actinomycetes	Micrococcales	Microbacteriaceae	Plantibacter	Plantibacter sp. Leaf314	5	16	11	9	2	7	9	15	7	7	4	23	30	22	13	87	36	34	50	35	24	19	13	22	15	3	8	3	7	8	16	7	20	19	15	36	24	4	11	6	11	5	15	10	18	10	24	10	11	31	4	6	17	18	12	1	5	2	4	5	2	0	10	9	18	6	38	13	38	9	4	52	25	3	6	13	20	36	7	8	26	14	16	20	16	17	5	8	7	7	5	9	25	14	10	23	13	22	40	31	6	10	1	1	7	5	8	11	10	9	36	17	18	2	11	3	14	9	8	2	11	0	0	2	2	13	17	2	13	25	0	5	2	11	8	2	0	3	3	2	6	4	2	0	2	6	2	15	6	1	2	0	8	7
Bacteria	Pseudomonadota	Alphaproteobacteria	Hyphomicrobiales	Rhizobiaceae	Rhizobium	Rhizobium sp. Leaf321	1	0	0	0	0	0	0	0	1	1	0	5	5	1	0	6	3	1	2	1	0	1	1	3	1	0	1	0	0	0	0	0	1	1	1	1	2	2	2	2	4	1	5	1	2	1	4	0	0	5	2	2	5	3	0	1	0	1	1	1	3	1	0	0	1	1	1	3	0	1	0	4	5	2	2	6	5	12	0	0	1	2	1	0	2	1	1	1	0	1	1	2	3	2	0	2	1	0	0	0	3	2	1	1	2	0	3	3	2	2	4	0	0	0	1	1	1	2	0	0	0	1	1	1	0	1	2	2	0	2	0	0	0	0	2	0	0	0	2	1	0	2	1	0	1	3	1	5	0	0	1	0	0	2
Bacteria	Pseudomonadota	Alphaproteobacteria	Sphingomonadales	Sphingomonadaceae	Sphingomonas	Sphingomonas sp. Leaf343	0	0	0	0	0	0	0	0	0	1	0	0	0	0	0	0	2	1	0	0	3	0	1	3	0	0	0	0	0	1	2	0	0	0	0	0	4	1	0	0	0	0	2	0	0	0	0	4	3	9	2	0	11	5	6	3	0	0	0	0	0	0	0	1	0	0	2	1	0	1	0	13	0	0	0	0	0	0	1	0	0	0	0	1	5	0	1	0	0	0	0	0	0	0	0	0	1	0	0	3	0	0	0	0	9	0	0	0	1	0	0	0	6	0	0	0	0	2	0	0	0	1	0	0	0	3	2	0	0	0	0	0	0	0	2	0	0	0	0	0	0	0	0	0	0	0	8	0	0	0	0	0	0	0
Bacteria	Bacteroidota	Flavobacteriia	Flavobacteriales	Weeksellaceae	Chryseobacterium	Chryseobacterium sp. Leaf394	0	0	1	0	0	0	0	0	0	0	1	0	2	2	2	0	0	0	0	0	0	0	0	0	1	0	0	1	0	0	0	0	0	1	0	0	0	0	0	1	0	0	0	0	0	0	0	0	0	0	0	0	0	0	0	0	2	3	0	2	0	0	0	0	0	0	0	0	0	0	1	0	8	0	4	7	2	10	0	1	2	0	1	0	0	4	0	6	0	1	0	2	3	0	1	0	0	0	1	0	0	0	0	4	0	0	1	4	0	3	2	1	0	0	0	0	0	0	0	0	0	0	0	0	1	0	0	0	2	6	1	0	0	0	0	0	0	0	0	1	0	0	0	0	3	4	0	0	0	0	1	0	0	2
Bacteria	Actinomycetota	Actinomycetes	Micrococcales	Microbacteriaceae	Microbacterium	Microbacterium sp. Leaf436	5	5	3	3	0	2	3	4	1	2	1	1	2	1	1	3	6	1	2	0	1	1	1	0	0	1	4	1	1	0	0	0	4	4	4	12	9	1	2	2	5	1	2	3	3	3	9	1	2	7	2	0	0	1	1	0	1	0	0	0	0	0	0	0	0	0	4	1	4	1	1	1	0	0	0	0	0	1	0	0	1	1	1	0	1	1	0	1	0	0	0	0	5	0	0	2	1	0	3	1	0	2	0	0	0	1	3	3	1	0	4	3	1	1	1	0	1	0	0	1	3	0	0	0	0	0	0	2	3	3	0	1	1	0	0	0	0	2	1	0	0	0	0	0	1	1	0	0	0	0	0	0	2	0
Bacteria	Bacteroidota	Flavobacteriia	Flavobacteriales	Weeksellaceae	Chryseobacterium	Chryseobacterium sp. JAH	0	1	0	0	0	0	0	1	0	0	3	3	1	2	1	4	2	1	0	0	0	2	0	2	3	0	0	0	0	0	0	1	0	1	0	0	0	1	0	0	0	0	1	2	0	0	2	0	0	0	0	1	5	10	4	2	3	1	1	1	2	1	2	0	1	3	3	3	0	1	1	2	22	4	1	7	6	11	1	3	3	1	1	2	1	3	4	3	3	2	2	0	3	1	0	1	0	1	1	2	2	1	4	5	5	5	1	4	4	1	4	2	1	0	0	0	3	7	0	0	1	0	0	0	1	1	2	1	0	6	0	2	0	1	1	0	0	0	0	1	0	2	1	1	8	5	2	4	0	0	1	1	1	1
Bacteria	Pseudomonadota	Betaproteobacteria	Burkholderiales	Oxalobacteraceae	Janthinobacterium	Janthinobacterium psychrotolerans	0	0	0	0	0	0	0	1	0	0	0	4	33	14	1	27	14	1	12	2	3	2	1	5	6	0	0	0	0	0	0	0	0	0	1	1	0	0	0	0	2	0	1	1	0	0	1	2	3	6	0	0	16	18	7	0	5	2	2	3	0	0	2	0	0	0	3	0	4	1	1	7	12	2	3	9	16	5	2	0	1	0	1	0	5	12	3	1	2	1	0	0	0	0	0	0	2	0	8	3	3	0	0	0	7	1	1	2	0	2	0	5	8	0	1	0	0	6	0	0	0	2	0	0	2	1	0	0	1	1	0	0	0	0	4	0	2	0	1	0	0	0	0	1	0	0	3	1	0	0	3	0	1	0
Bacteria	Pseudomonadota	Gammaproteobacteria	Enterobacterales	Erwiniaceae	Erwinia	Erwinia billingiae	1	0	0	3	0	1	0	1	0	2	0	0	0	0	0	0	1	1	0	0	0	0	1	1	0	0	0	0	0	4	3	0	0	0	2	0	6	0	0	0	0	0	2	0	2	0	2	0	0	1	0	0	7	0	27	2	0	0	2	0	0	0	1	0	0	0	0	3	2	0	0	3	0	0	0	0	0	0	2	0	0	0	0	0	1	0	0	0	3	0	0	0	0	0	0	2	1	0	0	5	0	0	0	0	1	0	0	0	1	0	0	0	2	0	0	0	1	0	1	1	1	0	0	0	0	1	0	0	0	0	0	0	0	0	1	0	1	0	0	0	0	0	0	0	0	0	0	0	5	1	0	1	1	0
Bacteria	Pseudomonadota	Gammaproteobacteria	Pseudomonadales	Pseudomonadaceae	Pseudomonas	Pseudomonas ovata	8	34	33	10	1	6	6	4	10	12	37	32	77	44	18	123	43	44	50	30	28	16	34	24	8	14	8	12	29	23	29	9	45	33	37	101	48	22	42	28	38	12	21	14	12	12	25	12	37	48	15	26	10	23	10	3	28	15	40	9	4	10	2	3	3	8	22	19	31	39	36	44	20	6	5	19	9	44	7	13	21	17	19	14	23	5	13	5	13	16	6	22	39	33	15	23	10	16	81	58	13	29	4	6	22	2	13	5	13	9	66	22	16	4	7	10	6	17	11	0	6	1	3	3	12	23	15	4	12	34	2	4	1	2	5	2	0	1	13	2	0	17	2	5	1	14	2	17	13	8	4	0	1	1
Bacteria	Bacteroidota	Sphingobacteriia	Sphingobacteriales	Sphingobacteriaceae	Pedobacter	Pedobacter psychrotolerans	3	14	1	6	1	4	4	4	1	3	0	20	23	31	11	47	14	14	11	4	16	9	6	15	13	5	5	4	13	5	4	2	9	6	3	10	16	3	5	23	43	18	51	29	17	7	29	8	18	22	3	13	22	13	20	2	1	4	7	9	2	2	4	3	0	6	10	2	8	7	0	17	43	11	8	19	11	19	5	3	2	2	1	8	8	20	13	6	2	6	1	0	6	7	4	2	8	6	9	9	4	15	3	12	15	9	8	11	14	6	28	15	10	12	4	2	5	9	0	0	5	4	2	1	0	5	3	1	6	30	3	4	3	7	4	0	2	1	8	2	5	2	0	4	25	19	25	15	0	1	3	4	5	12
Bacteria	Bacteroidota	Cytophagia	Cytophagales	Hymenobacteraceae	Hymenobacter	Hymenobacter sp. UV11	0	6	1	1	0	0	0	0	4	3	0	9	12	10	5	25	11	4	4	7	4	0	0	5	11	3	1	1	2	3	1	0	1	0	0	0	0	4	3	3	4	0	2	1	4	0	4	0	0	0	3	2	17	4	8	0	2	0	3	0	0	0	0	0	0	0	1	0	0	5	1	3	11	0	3	4	7	9	1	1	0	3	0	0	2	2	2	3	3	2	1	1	4	3	0	2	1	0	0	0	0	2	0	0	4	0	2	1	0	0	0	1	2	0	2	0	0	5	0	0	0	0	1	2	0	2	1	1	0	0	0	0	0	1	1	2	1	1	2	0	0	0	1	0	0	1	4	15	2	2	0	0	2	0
Bacteria	Bacteroidota	Cytophagia	Cytophagales	Hymenobacteraceae	Hymenobacter	Hymenobacter nivis	2	0	0	1	0	1	0	0	2	1	0	0	0	0	0	0	7	4	0	0	2	0	1	6	0	0	0	0	0	0	1	0	0	0	2	0	0	1	0	0	0	2	1	0	0	0	1	0	0	1	0	0	18	6	9	0	0	0	2	0	0	0	0	0	0	0	0	0	1	1	0	0	0	1	0	0	0	0	2	0	0	0	0	0	1	0	0	0	0	0	0	0	0	0	0	0	0	0	0	0	0	0	0	0	3	0	0	0	1	0	0	0	0	0	0	0	0	2	0	0	1	0	0	0	0	3	1	0	0	0	0	0	0	0	0	0	0	0	1	0	0	0	1	0	0	0	3	0	0	0	0	1	0	0
Bacteria	Bacteroidota	Chitinophagia	Chitinophagales	Chitinophagaceae	unknown	Chitinophagaceae bacterium	0	0	0	0	0	0	0	0	0	0	0	0	0	0	0	0	0	0	0	0	0	0	0	0	0	0	0	0	0	0	0	0	0	0	0	0	0	0	0	0	0	0	0	0	0	0	0	0	0	0	0	0	0	0	0	0	1	0	0	0	0	0	0	0	0	0	0	0	0	0	0	0	0	0	0	0	0	0	0	0	0	0	0	0	0	0	0	0	0	0	0	1	0	0	0	0	0	0	0	0	0	1	0	0	0	0	0	0	0	0	0	0	0	1	0	0	0	0	0	0	0	0	0	0	0	0	0	0	0	0	0	0	0	0	0	0	0	0	0	0	0	0	0	0	0	0	0	0	0	0	0	0	0	0
Bacteria	Pseudomonadota	Betaproteobacteria	Burkholderiales	Comamonadaceae	Variovorax	Variovorax sp.	0	12	5	2	0	0	0	1	10	14	17	83	151	98	25	141	66	31	55	27	106	50	76	110	86	8	12	1	6	6	8	2	4	4	26	57	23	7	30	7	7	3	3	1	3	4	5	8	15	30	19	27	433	285	259	20	14	7	5	0	0	2	6	5	1	4	17	10	29	22	11	359	145	5	37	88	148	121	19	20	22	16	23	16	170	108	85	15	14	17	12	11	13	9	3	3	10	3	75	66	23	94	16	2	33	2	9	3	3	5	104	47	41	10	4	0	2	69	5	1	0	33	26	0	12	26	127	2	25	14	1	1	1	0	62	2	6	1	1	23	32	11	0	2	9	33	67	112	14	5	12	8	1	5
Bacteria	Bacteroidota	Flavobacteriia	Flavobacteriales	Weeksellaceae	Chryseobacterium	Chryseobacterium sp.	3	3	0	4	0	1	1	0	2	0	4	106	120	134	37	207	100	58	42	47	45	24	39	35	36	8	4	4	9	7	3	9	15	6	10	18	6	6	4	22	50	18	37	34	29	5	48	10	14	37	3	21	71	46	57	14	13	3	12	21	3	7	10	6	6	7	12	7	6	7	1	46	259	25	50	132	72	102	14	17	29	9	24	22	26	70	44	52	24	25	16	17	39	25	14	11	12	31	17	26	11	17	9	19	37	19	9	39	21	5	26	23	26	12	11	4	16	95	5	0	3	2	8	0	15	25	18	7	11	44	2	6	8	10	15	6	2	0	20	22	5	3	0	6	16	23	18	77	2	1	5	4	0	8
Bacteria	Pseudomonadota	Betaproteobacteria	Burkholderiales	Oxalobacteraceae	unknown	Oxalobacteraceae bacterium	1	0	2	0	0	0	0	0	0	0	2	1	5	5	1	6	3	0	1	0	0	0	1	6	11	0	2	0	1	0	3	1	1	0	0	1	0	2	4	3	5	0	2	1	2	1	1	0	0	0	0	10	0	1	1	0	0	0	0	0	0	0	0	0	0	0	0	0	0	1	2	0	0	1	1	1	1	1	0	0	0	1	0	0	0	2	0	0	0	0	0	0	0	0	0	1	0	0	0	0	1	1	1	0	1	0	0	0	0	0	0	0	0	1	0	0	0	0	0	0	0	0	0	0	0	2	0	0	0	0	1	0	0	0	0	0	0	0	2	0	0	1	0	0	1	0	0	8	2	5	0	0	0	0
Bacteria	Pseudomonadota	Betaproteobacteria	Burkholderiales	Comamonadaceae	unknown	Comamonadaceae bacterium	0	0	0	0	0	0	0	0	0	0	0	0	0	0	0	0	0	0	0	1	0	0	0	0	0	0	0	0	0	0	0	0	0	0	0	0	0	0	0	0	0	0	0	0	0	0	0	0	0	0	0	0	0	1	0	0	0	0	0	0	0	0	0	0	0	0	0	0	0	0	0	0	0	0	0	2	0	0	0	0	0	0	1	0	0	0	1	0	0	0	0	0	0	0	0	0	0	0	0	0	0	0	1	0	1	0	0	0	0	1	0	0	0	0	0	1	0	0	0	0	0	0	0	0	0	0	0	0	0	0	0	0	0	0	0	0	0	0	0	0	0	0	0	0	0	0	0	0	0	0	0	0	0	0
Bacteria	Bacillota	Bacilli	Bacillales	Paenibacillaceae	Paenibacillus	Paenibacillus nuruki	43	59	13	24	3	10	4	3	119	272	202	15	36	23	14	50	33	11	13	7	6	2	6	131	164	25	9	14	7	16	12	4	10	19	4	3	11	110	190	16	42	9	20	6	9	8	12	1	7	4	88	232	18	15	10	1	39	25	24	20	7	14	6	7	2	3	4	9	8	63	59	7	67	5	14	14	40	27	6	10	7	3	5	5	3	39	21	13	11	11	3	11	7	5	3	4	3	4	4	7	7	13	37	5	8	4	4	3	8	4	7	2	1	2	4	13	13	26	4	6	10	6	4	7	4	3	6	2	4	9	0	2	1	3	9	3	3	5	10	11	6	42	1	1	13	21	12	247	92	119	4	2	8	2
Bacteria	Actinomycetota	Actinomycetes	Micrococcales	Microbacteriaceae	Curtobacterium	Curtobacterium sp. ER1/6	9	8	9	4	7	5	1	3	3	4	9	6	3	2	3	5	2	2	5	4	1	3	0	6	6	0	0	0	1	1	1	0	2	1	2	7	3	10	20	2	6	2	3	2	5	1	5	1	7	2	5	6	0	0	0	0	0	0	0	1	0	2	1	1	1	1	5	1	2	1	3	1	0	0	0	0	0	2	1	0	0	0	0	0	0	0	1	0	0	1	0	0	4	1	1	2	0	0	5	2	3	5	2	1	0	0	1	1	1	0	2	3	1	1	0	0	3	1	0	5	2	0	0	0	0	0	1	1	1	1	0	0	0	0	1	0	0	1	1	0	0	0	0	0	0	0	0	4	6	6	0	0	1	0
Bacteria	Candidatus Saccharimonadota	unknown	unknown	unknown	unknown	Candidatus Saccharibacteria bacterium 49-20	0	0	0	0	0	0	0	0	0	0	0	0	1	0	0	0	0	0	0	0	0	0	0	0	0	0	0	0	0	0	0	0	2	0	0	0	0	0	0	0	0	0	0	0	0	0	0	0	0	0	0	0	0	0	0	0	1	0	0	0	0	0	0	0	0	0	0	0	0	1	0	0	0	0	2	0	0	2	0	0	0	0	0	0	0	0	0	0	0	0	0	0	0	0	0	0	0	2	0	0	0	0	0	0	0	0	0	1	0	0	0	0	0	0	0	0	0	1	0	0	0	0	0	0	0	0	0	0	0	0	0	0	0	0	0	0	0	0	0	0	0	0	0	0	0	0	0	0	0	0	0	0	0	0
Bacteria	Actinomycetota	Actinomycetes	Micrococcales	Microbacteriaceae	Curtobacterium	Curtobacterium sp. MMLR14_010	6	0	0	0	0	2	0	1	2	2	0	0	0	0	0	0	8	9	0	5	2	0	6	33	0	0	0	0	0	0	1	0	0	0	1	0	0	2	0	0	0	2	0	0	4	0	6	1	0	4	4	0	2	2	4	0	0	0	2	0	0	0	1	0	1	0	1	1	1	4	0	6	0	0	0	0	0	0	0	0	0	0	0	0	4	0	1	0	0	0	0	0	0	0	0	0	0	0	0	2	0	0	0	0	0	0	0	0	1	0	0	0	2	0	2	2	0	2	0	0	2	0	0	0	0	1	1	0	0	0	0	0	0	0	1	0	0	0	0	0	1	0	0	0	0	0	1	0	4	2	0	0	1	0
Bacteria	Bacteroidota	Cytophagia	Cytophagales	Hymenobacteraceae	Hymenobacter	Hymenobacter sp.	20	48	35	19	5	2	4	2	32	35	38	119	167	132	46	259	116	61	79	44	25	8	19	110	141	18	24	16	23	22	20	7	15	12	6	16	7	9	32	21	45	10	24	11	17	5	26	6	7	10	18	41	192	80	86	14	11	20	18	13	3	13	4	5	2	5	7	2	7	35	14	31	116	11	33	87	92	83	17	13	20	16	14	19	15	49	32	17	16	9	8	12	15	7	5	6	11	8	13	8	6	35	10	8	40	12	6	10	3	5	24	10	4	6	13	5	8	59	4	6	5	18	24	5	6	17	21	4	3	17	3	3	1	2	26	1	2	3	12	17	14	13	8	1	5	13	24	149	9	9	5	7	8	6
Bacteria	Actinomycetota	Actinomycetes	Micrococcales	Microbacteriaceae	Microbacterium	Microbacterium sp. BH-3-3-3	3	14	4	1	1	1	1	2	1	3	1	1	2	0	0	4	4	3	5	1	0	0	0	0	0	0	2	1	2	7	5	5	5	3	7	9	7	1	3	4	9	2	2	8	6	6	10	7	7	18	2	4	0	0	1	0	1	2	1	2	0	1	1	0	2	2	4	2	5	1	0	1	1	1	1	0	1	2	0	0	3	0	0	1	3	0	0	0	3	0	0	2	1	3	0	0	3	1	5	5	2	4	1	1	0	1	1	5	0	0	6	4	2	0	2	0	2	1	0	0	3	0	0	0	0	0	0	2	3	8	1	0	0	2	0	0	0	0	2	0	0	1	0	0	0	1	0	1	3	1	0	0	2	0
Bacteria	Bacteroidota	Sphingobacteriia	Sphingobacteriales	Sphingobacteriaceae	Pedobacter	Pedobacter petrophilus	10	18	1	15	1	7	9	9	4	2	11	89	49	118	36	167	72	64	18	40	88	27	31	62	42	22	13	15	29	17	21	17	22	19	16	32	41	10	20	44	76	32	64	38	38	16	51	20	41	78	6	29	60	30	29	3	20	12	19	21	15	12	12	10	12	8	32	27	27	23	9	39	158	7	47	61	47	55	6	10	12	3	8	13	16	57	51	24	14	16	17	18	19	14	9	2	10	17	10	22	9	32	12	10	27	15	6	20	12	13	36	14	32	16	12	6	13	49	6	2	12	3	7	1	10	8	24	8	15	29	2	3	2	8	23	7	3	6	17	7	6	4	4	3	28	39	28	55	9	8	7	4	5	11
Bacteria	Pseudomonadota	Gammaproteobacteria	Pseudomonadales	Pseudomonadaceae	Pseudomonas	Pseudomonas salomonii	8	0	0	11	0	3	2	6	0	1	0	0	0	0	0	0	5	0	0	4	3	0	4	2	0	0	0	0	0	3	0	0	0	0	6	0	6	3	0	0	0	2	3	1	2	0	0	3	9	3	0	0	1	2	0	1	0	0	5	0	2	0	1	2	2	0	8	5	8	3	0	5	0	0	0	0	0	0	0	0	0	0	0	0	4	0	0	0	2	0	0	0	0	3	0	0	1	0	0	1	0	0	0	0	0	0	0	0	2	0	0	0	7	0	1	1	2	0	0	1	2	1	0	0	0	1	0	0	0	0	0	0	0	0	0	0	0	0	1	0	3	0	0	0	0	0	3	0	2	0	0	2	0	0
Bacteria	Pseudomonadota	Gammaproteobacteria	Lysobacterales	Lysobacteraceae	unknown	Lysobacteraceae bacterium	0	0	0	1	0	0	0	0	1	0	0	0	0	0	0	0	1	0	0	0	0	0	0	0	0	0	0	0	0	0	0	0	0	0	0	0	0	0	0	0	0	0	0	0	0	0	0	0	0	0	0	0	1	0	0	0	0	0	0	0	0	0	0	0	0	0	0	0	0	0	0	0	0	1	0	0	0	0	0	0	0	0	0	0	0	0	0	0	0	0	0	0	0	0	0	0	0	0	0	0	0	0	1	0	0	0	0	0	0	0	0	0	0	0	0	0	0	1	0	0	0	0	0	0	0	0	0	0	0	0	0	0	0	0	0	0	0	0	0	0	0	0	0	0	0	0	0	0	0	0	0	0	0	0
Bacteria	Actinomycetota	Actinomycetes	Micrococcales	Microbacteriaceae	Leifsonia	Leifsonia sp. ALI-44-B	6	23	9	12	1	5	12	24	1	7	12	5	16	11	6	29	19	8	15	8	29	9	15	7	7	5	6	4	12	11	16	5	17	11	34	87	31	10	34	6	9	7	8	3	9	3	9	11	42	49	31	11	7	3	3	4	2	1	2	2	2	2	3	2	1	4	17	7	31	2	4	32	7	1	1	4	7	6	1	1	3	0	2	1	17	4	5	4	1	0	2	3	8	0	2	2	1	0	22	21	4	15	3	1	3	3	3	1	4	1	27	10	8	1	5	2	2	0	2	2	18	0	1	4	1	0	10	3	5	9	0	1	0	0	4	0	0	2	1	4	4	2	1	0	0	7	1	4	8	5	1	0	4	2
Bacteria	Pseudomonadota	Betaproteobacteria	Burkholderiales	Alcaligenaceae	Pigmentiphaga	Pigmentiphaga aceris	0	10	7	2	1	3	1	3	4	13	14	16	39	25	2	35	15	11	18	11	10	6	8	27	26	6	2	2	3	2	2	1	4	8	4	15	8	1	9	9	8	7	13	7	3	3	3	10	14	16	8	12	36	22	17	1	8	8	7	2	2	6	2	2	2	1	7	8	6	9	4	21	27	8	6	28	25	24	6	3	6	1	6	5	14	17	10	5	11	3	0	6	6	8	0	2	3	1	20	13	6	17	3	5	13	1	7	10	3	4	33	21	9	3	1	0	3	20	4	0	3	4	7	1	2	5	15	1	4	20	2	0	1	1	5	2	2	1	5	3	0	6	8	1	4	11	25	20	5	7	5	1	0	3
Bacteria	Pseudomonadota	Alphaproteobacteria	Hyphomicrobiales	Rhizobiaceae	Agrobacterium	Agrobacterium rosae	1	4	0	0	0	0	0	0	1	4	0	1	7	0	3	18	8	3	4	2	1	3	1	2	2	0	0	0	0	0	2	0	3	3	3	4	1	0	4	4	3	3	2	6	1	1	5	0	5	7	3	4	8	0	6	0	3	3	7	3	2	3	3	1	0	2	1	2	2	3	0	7	7	2	3	9	9	4	1	0	4	2	3	3	0	4	5	0	0	3	2	2	1	4	3	1	0	1	10	4	0	2	0	2	3	1	5	2	7	3	15	4	5	3	3	1	1	5	1	0	0	4	3	2	1	1	2	0	2	14	1	4	3	3	0	1	1	1	0	0	1	1	1	0	3	6	3	5	0	1	3	0	0	3
Bacteria	Pseudomonadota	unknown	unknown	unknown	unknown	Pseudomonadota bacterium	0	1	1	0	0	0	0	0	0	1	0	1	0	1	1	0	0	0	1	0	0	0	0	0	2	0	0	0	1	0	0	0	0	1	0	0	0	0	0	1	0	0	0	0	1	0	1	0	0	0	0	2	0	0	0	0	0	0	1	0	0	0	0	0	1	0	0	0	0	0	0	0	0	0	1	0	1	0	0	0	0	0	0	0	0	0	0	1	0	0	0	0	0	0	0	0	0	0	0	0	0	1	0	0	0	0	0	0	0	0	0	0	0	0	0	0	0	0	0	0	0	0	0	0	0	0	0	0	0	0	0	0	0	0	0	0	0	0	0	0	0	0	0	0	0	0	0	0	0	0	0	0	0	0
Bacteria	Pseudomonadota	Gammaproteobacteria	Moraxellales	Moraxellaceae	Acinetobacter	Acinetobacter sp. ANC 4169	0	0	0	0	0	0	0	0	0	0	0	1	0	7	1	6	0	0	1	0	0	1	0	0	0	0	0	0	0	0	0	0	0	0	0	0	0	0	0	0	0	0	0	0	0	0	0	0	0	0	0	0	0	0	0	0	2	2	0	1	0	1	0	0	0	0	0	0	0	0	3	0	0	0	0	0	2	0	0	0	0	0	0	0	0	0	0	1	0	3	0	0	0	0	0	0	0	0	1	0	0	5	0	0	0	0	0	0	0	0	0	0	0	0	0	0	0	0	0	0	0	0	0	1	0	0	0	0	1	0	0	0	0	0	0	0	0	0	0	0	0	2	0	0	0	4	0	1	0	0	0	0	0	0
Bacteria	Pseudomonadota	Gammaproteobacteria	Moraxellales	Moraxellaceae	Acinetobacter	Acinetobacter sp. ANC 3903	0	0	0	0	0	0	0	0	0	0	0	4	3	8	1	13	6	2	4	3	0	0	1	0	1	0	0	0	0	1	1	0	0	0	0	0	0	1	0	3	6	1	3	2	2	0	8	1	0	4	1	1	0	0	0	0	11	16	13	11	5	5	5	2	2	0	2	0	1	15	5	1	8	3	1	2	2	3	1	0	2	0	1	2	2	2	5	3	4	4	3	2	4	1	1	0	2	0	1	0	3	6	2	0	6	1	1	0	1	2	1	0	1	1	1	2	7	18	1	0	0	0	0	1	1	0	1	0	0	0	0	0	0	5	3	0	0	0	0	0	0	1	2	1	0	9	0	0	0	1	0	0	0	2
Bacteria	Actinomycetota	Actinomycetes	Micrococcales	Microbacteriaceae	Plantibacter	Plantibacter elymi (nom. nud.)	0	0	0	2	0	2	1	2	0	2	0	0	0	0	0	0	5	2	0	3	4	0	1	2	0	0	0	0	0	1	2	0	0	0	0	0	6	0	0	0	0	0	0	0	1	0	1	0	1	5	0	0	3	1	1	0	0	0	1	0	1	0	1	1	4	0	4	4	3	2	0	4	0	0	0	0	0	0	0	0	0	1	0	1	0	0	1	0	0	0	1	0	0	1	0	1	3	0	0	5	0	0	0	0	0	0	0	0	2	0	0	0	1	0	1	0	3	0	0	1	0	0	0	0	0	2	1	0	0	0	0	0	0	0	0	0	0	0	0	0	0	0	0	0	0	0	0	0	0	0	0	0	1	0
Bacteria	Actinomycetota	Actinomycetes	Micrococcales	Microbacteriaceae	Plantibacter	Plantibacter cousiniae (nom. nud.)	1	0	0	3	0	3	2	1	2	0	0	0	0	0	0	0	3	2	0	1	1	0	1	1	0	0	0	0	0	0	2	0	0	0	1	0	1	4	0	0	0	0	2	2	3	0	1	0	4	4	0	0	2	2	1	0	0	0	1	0	0	0	1	1	2	0	6	2	3	2	0	4	0	0	0	0	0	0	0	0	0	1	0	1	2	0	0	0	1	0	3	0	0	0	0	4	2	0	0	4	0	0	0	0	2	0	0	0	0	0	0	0	0	0	2	1	0	2	1	0	1	0	0	0	0	3	0	0	0	0	0	0	0	0	1	0	1	0	0	0	0	0	0	0	0	0	2	0	0	0	0	0	0	0
Bacteria	Bacteroidota	Sphingobacteriia	Sphingobacteriales	Sphingobacteriaceae	Pedobacter	Pedobacter sp. AJM	1	2	0	2	0	1	1	0	1	0	2	13	9	13	5	23	12	10	4	10	6	3	5	7	12	2	1	3	6	2	3	1	9	6	2	8	4	4	3	9	19	8	10	16	6	5	17	3	10	15	1	8	10	10	8	0	3	4	3	1	1	2	1	1	1	1	11	4	9	4	4	4	27	1	6	15	6	10	2	2	0	0	0	2	3	11	9	6	3	2	2	3	1	1	3	2	3	5	4	8	1	1	3	3	6	7	2	6	3	0	9	2	5	1	5	1	2	8	0	2	2	2	1	1	1	1	3	0	2	10	0	2	0	1	0	1	4	0	3	2	2	0	1	1	6	7	5	10	0	2	0	1	6	4
Bacteria	Pseudomonadota	Gammaproteobacteria	Pseudomonadales	Pseudomonadaceae	Pseudomonas	Pseudomonas trivialis	10	30	35	10	0	5	4	3	2	6	5	6	15	10	2	19	5	3	5	1	8	5	1	2	6	3	6	1	4	2	7	2	5	7	12	33	15	3	7	11	5	2	8	4	3	2	2	6	11	12	3	9	2	3	2	4	7	5	4	3	2	3	1	2	1	1	4	4	4	4	4	9	1	0	2	0	2	4	0	1	1	2	0	0	1	2	2	1	0	1	1	2	10	1	0	0	0	3	13	6	0	3	1	0	2	0	4	5	2	0	6	2	3	0	2	0	1	0	0	0	9	1	1	0	1	2	2	0	0	2	0	0	0	3	1	1	0	2	2	1	3	1	0	0	0	4	1	4	5	4	2	3	0	1
Bacteria	Pseudomonadota	Gammaproteobacteria	Pseudomonadales	Pseudomonadaceae	Pseudomonas	Pseudomonas poae	131	304	422	82	11	66	38	40	46	95	68	89	145	74	41	217	55	56	69	37	76	42	40	63	42	54	37	48	59	46	85	15	72	72	102	301	165	58	93	99	124	45	63	46	51	25	56	47	130	117	53	109	27	11	8	13	46	41	71	35	24	34	18	9	5	5	36	18	52	36	22	53	64	11	17	15	17	49	16	12	26	21	7	17	26	8	10	15	21	25	8	20	44	22	18	22	16	11	100	71	5	25	4	3	13	7	11	18	23	8	88	26	34	10	15	6	8	16	10	11	56	5	11	9	6	18	25	8	23	28	4	3	3	8	2	4	3	15	39	7	8	13	7	2	3	18	14	64	41	52	3	41	30	9
Bacteria	Pseudomonadota	Gammaproteobacteria	Pseudomonadales	Pseudomonadaceae	Pseudomonas	Pseudomonas congelans	0	0	0	0	0	0	0	0	0	0	0	1	1	0	0	0	0	0	1	0	0	0	0	0	0	1	1	0	0	0	0	0	0	0	0	1	0	0	0	0	0	0	0	0	0	0	0	0	0	0	0	1	0	0	0	0	0	1	0	2	0	1	0	0	0	0	0	0	0	0	1	0	0	0	0	0	1	0	0	1	1	0	0	0	0	1	0	0	0	0	0	0	1	0	0	0	0	0	3	0	0	0	0	0	0	0	1	0	0	0	1	1	0	1	0	0	0	0	0	0	0	0	1	0	0	0	0	0	0	0	0	0	0	0	0	0	0	0	0	1	0	0	0	0	0	2	0	0	0	0	0	0	0	0
Bacteria	Bacteroidota	Sphingobacteriia	Sphingobacteriales	Sphingobacteriaceae	Mucilaginibacter	Mucilaginibacter galii	0	0	0	0	0	0	0	0	1	0	0	3	12	13	6	18	9	6	2	1	1	0	2	5	5	3	0	2	0	0	1	2	1	0	2	1	4	3	0	13	23	8	7	3	9	0	8	3	4	6	1	2	1	2	4	0	1	0	0	0	1	1	1	0	1	0	0	0	0	3	0	3	4	2	1	3	0	5	0	1	2	0	0	1	0	6	3	4	0	1	0	0	1	0	0	0	1	0	3	1	1	2	1	0	7	0	2	1	1	1	3	0	4	2	0	0	0	5	0	0	0	1	0	0	0	0	0	0	0	4	0	1	0	0	2	0	0	0	2	0	0	0	1	0	2	2	2	1	0	2	1	0	0	0
Bacteria	Pseudomonadota	Gammaproteobacteria	Enterobacterales	Erwiniaceae	Erwinia	Erwinia sp. 198	140	395	305	128	17	23	45	37	17	43	5	18	29	33	10	89	32	17	20	15	5	5	5	6	2	11	12	11	23	38	46	11	42	14	27	58	19	5	10	6	18	6	32	13	14	6	14	22	35	54	5	8	0	1	26	0	9	39	37	12	9	24	7	10	2	12	9	16	83	5	4	17	21	0	1	3	0	9	4	3	3	2	2	0	10	2	0	3	0	2	1	3	5	2	3	4	2	1	19	11	0	0	1	1	1	1	0	0	1	3	16	6	9	0	16	10	11	1	2	26	45	0	0	4	0	9	2	1	1	2	0	0	0	0	0	4	0	18	8	0	0	1	0	0	0	0	0	10	7	7	0	12	41	0
Bacteria	Bacteroidota	Cytophagia	Cytophagales	Cytophagaceae	unknown	Cytophagaceae bacterium	0	1	0	0	0	0	0	0	0	0	0	0	0	3	1	1	0	2	0	0	0	0	0	1	1	0	0	0	0	0	0	0	0	0	0	0	0	0	0	0	0	0	0	0	0	0	0	0	0	0	1	0	0	1	0	0	0	0	0	0	0	0	0	0	0	0	0	0	0	0	0	0	1	0	0	3	1	1	1	0	0	0	0	0	0	1	1	0	0	0	1	1	0	0	0	0	0	0	0	0	0	0	0	0	1	0	0	0	0	0	0	0	1	0	0	0	0	0	1	0	0	0	0	0	0	1	0	0	0	0	0	0	0	0	1	0	0	0	0	0	0	1	1	0	0	0	1	0	0	0	0	0	0	0
Bacteria	Pseudomonadota	Gammaproteobacteria	Moraxellales	Moraxellaceae	Acinetobacter	Acinetobacter bouvetii	0	1	0	0	0	0	0	0	0	0	0	0	1	1	0	0	0	0	0	0	0	0	0	0	1	0	0	0	0	0	0	0	0	0	0	0	0	0	0	0	0	0	1	0	0	0	0	0	0	0	0	0	0	0	0	0	48	38	48	62	32	45	48	17	32	21	11	8	14	24	10	6	32	9	8	26	8	17	13	6	10	2	7	4	4	6	5	16	12	11	17	17	17	22	8	25	7	10	4	8	1	9	9	7	23	5	11	9	13	11	1	3	2	2	40	25	55	30	6	0	0	0	0	15	7	14	2	4	1	22	3	2	1	28	6	0	0	0	0	0	0	4	1	2	0	7	0	0	0	0	0	0	0	7
Bacteria	Actinomycetota	Actinomycetes	Micrococcales	Microbacteriaceae	Curtobacterium	Curtobacterium flaccumfaciens	26	44	50	22	9	13	4	6	24	35	30	6	12	7	3	11	8	2	9	5	3	0	2	12	8	4	4	3	5	4	6	2	5	4	10	24	11	27	69	7	6	4	7	4	4	5	9	4	8	5	22	33	2	1	1	2	2	1	3	3	3	3	2	3	1	1	9	6	10	10	3	1	1	0	3	2	6	2	1	1	1	1	0	1	2	7	5	3	6	1	2	2	4	7	3	8	3	1	14	12	3	14	2	0	5	0	1	1	3	3	4	1	7	2	4	1	6	0	0	9	10	1	0	0	1	0	1	0	5	5	1	2	0	2	1	0	1	8	4	1	0	5	1	1	0	2	1	9	25	12	1	0	9	1
Bacteria	Bacteroidota	Sphingobacteriia	Sphingobacteriales	unknown	unknown	Sphingobacteriales bacterium	0	0	0	0	0	0	0	0	0	0	0	0	0	0	0	0	0	0	0	0	0	0	0	1	0	0	0	0	0	0	0	0	0	0	0	0	0	0	0	1	0	0	2	0	2	0	0	0	0	0	0	0	0	0	0	0	0	0	0	0	0	0	0	0	1	0	0	0	0	0	0	0	3	0	1	0	0	1	0	0	0	0	0	0	0	1	0	1	0	1	0	0	0	0	0	0	0	0	0	0	0	0	0	0	0	0	1	0	0	0	0	0	0	0	0	0	0	0	0	0	0	0	0	2	0	0	0	0	0	0	0	0	0	0	0	1	0	0	0	0	0	0	0	0	1	0	0	0	0	0	0	0	0	1
Bacteria	Pseudomonadota	Alphaproteobacteria	Hyphomicrobiales	Rhizobiaceae	Agrobacterium	Agrobacterium bohemicum	0	0	0	0	0	0	0	0	1	0	0	0	0	0	0	0	2	1	0	0	1	0	1	1	0	0	0	0	0	0	1	0	0	0	0	0	0	0	0	0	0	2	1	1	4	0	1	0	1	2	3	0	5	1	1	0	0	0	1	0	0	0	0	0	1	0	3	0	1	1	0	2	0	0	0	0	0	0	0	0	0	1	0	0	1	0	2	0	3	0	1	0	0	3	0	1	1	0	0	2	0	0	1	0	5	0	0	0	1	0	0	0	4	0	0	0	0	2	1	0	0	0	0	0	0	1	0	0	0	0	0	0	0	0	0	0	0	0	1	0	2	0	0	0	0	0	2	0	0	1	0	0	0	0
Bacteria	Pseudomonadota	Gammaproteobacteria	Pseudomonadales	Pseudomonadaceae	Pseudomonas	Pseudomonas sp. WP001	4	7	4	2	0	2	2	1	0	0	1	0	4	1	0	2	2	0	1	0	3	0	1	0	0	1	0	0	1	1	1	0	0	3	1	4	1	0	0	3	1	2	0	2	2	1	2	1	1	3	0	0	1	0	0	0	0	1	2	0	1	2	0	1	0	0	0	1	2	0	1	5	2	0	0	0	0	0	0	0	0	0	1	0	3	0	0	0	0	0	0	0	0	1	3	1	1	0	2	3	0	1	0	0	0	2	0	0	0	0	3	2	1	0	0	0	1	1	1	1	1	0	0	0	1	0	1	1	0	0	0	0	1	1	0	0	0	2	2	0	0	0	0	0	0	0	0	0	0	0	0	0	0	0
Bacteria	Pseudomonadota	Gammaproteobacteria	Moraxellales	Moraxellaceae	Acinetobacter	Acinetobacter pseudolwoffii	0	0	0	0	0	0	0	0	0	0	0	0	0	0	0	0	0	0	0	0	0	0	0	0	0	0	0	0	0	0	0	0	0	0	0	0	0	0	0	0	0	0	0	0	0	0	0	0	0	0	0	0	0	0	0	0	2	2	0	5	0	1	0	0	0	0	0	0	0	0	0	0	0	0	1	2	1	0	0	0	0	0	0	0	0	0	0	0	0	1	0	0	0	0	0	0	0	0	0	0	0	1	0	0	0	0	0	1	0	3	0	0	0	0	0	0	0	0	0	0	0	0	0	0	0	0	0	0	0	0	0	0	0	1	0	0	0	0	0	0	0	1	0	0	0	0	0	0	0	0	0	0	0	0
Bacteria	Pseudomonadota	Gammaproteobacteria	Pseudomonadales	Pseudomonadaceae	Pseudomonas	Pseudomonas qingdaonensis	13	33	50	21	6	6	12	8	1	1	0	22	39	42	18	88	36	30	38	18	41	14	23	2	2	27	9	5	4	11	14	4	15	17	24	55	17	0	1	19	17	7	28	16	10	5	16	14	40	36	1	3	0	0	0	0	0	0	0	0	0	0	0	0	0	0	0	0	1	0	0	0	0	0	0	0	0	0	0	0	0	0	0	0	0	0	0	0	0	0	0	0	0	0	0	0	0	0	0	0	0	0	0	0	0	0	0	0	0	0	0	0	0	0	0	0	0	0	0	1	12	0	0	0	0	0	0	0	1	0	0	0	0	0	0	0	0	0	12	0	0	0	0	0	0	0	0	0	0	3	0	0	1	0
Bacteria	Pseudomonadota	Gammaproteobacteria	Lysobacterales	Lysobacteraceae	Stenotrophomonas	Stenotrophomonas sp. VV52	0	0	1	1	0	0	0	0	0	0	0	9	10	10	6	34	12	12	11	17	13	4	8	0	2	0	0	1	2	0	0	0	1	1	2	3	5	0	1	9	23	4	14	14	13	6	17	2	25	13	1	0	0	0	0	0	0	0	0	0	0	0	0	0	0	0	0	0	0	0	0	0	1	0	0	0	0	0	0	1	0	0	0	0	0	0	0	0	0	0	0	0	0	0	0	0	0	0	0	0	1	0	0	0	0	0	0	0	0	1	0	0	0	0	0	0	0	0	0	0	0	0	0	0	0	0	0	0	0	0	0	0	0	0	0	0	0	0	3	1	0	0	0	0	0	0	0	0	0	0	0	0	0	0
Bacteria	Pseudomonadota	Gammaproteobacteria	Enterobacterales	Enterobacteriaceae	Kosakonia	Kosakonia cowanii	340	571	510	330	96	117	258	162	77	102	51	91	141	133	83	440	131	184	157	85	177	49	90	55	33	90	56	89	165	177	180	63	224	195	331	565	440	34	63	89	182	76	220	57	122	56	117	169	370	278	44	58	0	0	0	1	32	27	69	38	24	55	37	55	23	34	161	130	276	7	6	103	24	3	10	23	5	83	18	9	23	22	25	9	90	1	1	7	5	13	12	21	39	22	26	15	28	33	171	212	1	12	3	5	12	9	35	23	51	15	273	161	133	1	41	43	32	9	8	87	251	0	17	9	6	10	33	4	41	46	10	10	9	25	0	10	0	56	31	0	29	3	6	5	0	4	0	49	28	36	4	0	150	6
Bacteria	Pseudomonadota	Gammaproteobacteria	Enterobacterales	Enterobacteriaceae	Enterobacter	Enterobacter kobei	5	16	12	4	2	1	4	0	0	0	1	4	4	3	5	10	3	2	7	2	4	0	5	0	1	3	0	1	1	4	1	0	3	1	5	6	4	2	2	19	1	2	5	0	3	2	7	3	3	3	1	3	0	0	0	9	3	1	2	3	1	0	2	2	1	2	3	5	15	1	0	4	2	0	0	0	0	3	2	1	0	0	2	1	2	0	1	2	0	0	0	2	3	1	0	1	1	1	1	3	0	1	0	0	0	1	1	0	1	0	4	3	3	0	2	1	1	0	0	0	4	0	0	0	1	2	1	0	1	1	1	0	0	2	0	0	0	4	0	0	0	0	0	0	0	0	0	0	1	0	0	0	2	0
Bacteria	Pseudomonadota	Gammaproteobacteria	Pseudomonadales	Pseudomonadaceae	Pseudomonas	Pseudomonas rhizosphaerae	5	13	18	3	1	1	2	3	6	4	8	3	2	1	1	5	0	0	0	1	0	0	0	2	0	1	2	1	2	2	4	3	4	5	5	5	4	3	7	0	2	0	0	0	0	0	1	0	0	1	1	0	4	7	10	2	6	5	4	1	2	3	2	3	1	2	10	6	10	5	4	6	4	0	1	1	5	3	1	1	0	1	2	1	5	2	3	2	2	0	0	2	4	3	1	0	1	4	7	4	2	6	0	0	0	0	1	1	0	0	1	3	2	2	2	2	1	0	0	0	0	3	0	0	1	2	2	0	0	1	0	1	0	1	0	2	1	0	0	1	1	5	0	0	0	2	2	1	4	1	3	2	1	0
Bacteria	Pseudomonadota	Gammaproteobacteria	Lysobacterales	Lysobacteraceae	Stenotrophomonas	Stenotrophomonas rhizophila	7	23	21	11	11	10	8	9	34	33	41	19	53	29	11	62	32	30	33	19	30	9	27	56	41	3	11	3	4	6	13	9	20	23	25	86	40	16	21	11	13	12	14	20	28	7	52	18	29	51	2	7	72	68	45	25	12	5	15	12	8	10	14	10	11	9	37	22	33	37	7	45	27	15	11	20	28	31	14	12	9	16	4	6	18	10	10	12	21	27	18	12	17	17	19	11	15	7	83	58	27	13	7	2	19	6	11	9	8	9	28	20	17	5	16	5	19	18	7	4	17	43	27	4	3	15	10	4	14	27	5	7	4	3	13	4	9	4	2	16	15	19	4	4	3	6	66	26	11	0	8	2	4	4
Bacteria	Bacteroidota	Flavobacteriia	Flavobacteriales	Weeksellaceae	Epilithonimonas	Epilithonimonas mollis	0	0	0	0	0	0	0	0	0	0	0	1	1	0	0	1	0	0	0	0	0	0	0	0	1	0	0	0	0	0	0	0	0	0	0	0	0	0	0	0	0	0	0	0	0	0	0	0	0	0	0	0	0	0	0	0	0	0	0	0	0	0	0	0	0	0	0	0	0	0	0	0	1	0	1	3	1	0	0	0	1	0	0	0	0	2	0	3	0	1	0	0	2	0	0	0	0	0	0	0	0	1	0	0	0	0	1	2	0	0	1	1	0	0	0	0	0	0	0	0	0	0	0	0	0	0	0	0	1	0	0	0	0	0	0	0	0	0	0	0	0	0	0	0	0	0	0	1	0	0	0	0	0	0
Bacteria	Bacillota	Bacilli	Bacillales	Paenibacillaceae	Paenibacillus	Paenibacillus sp. CFBP13512	36	34	14	36	5	7	5	2	100	247	176	18	31	21	15	69	17	15	11	11	7	3	1	145	158	21	14	8	5	16	13	2	6	20	4	6	17	106	151	18	35	13	26	1	6	5	9	1	7	2	82	219	20	15	13	3	43	32	48	26	8	18	7	13	3	3	8	3	7	62	58	2	46	6	14	7	40	23	2	7	8	6	4	5	3	30	27	7	5	10	2	10	12	6	2	7	2	2	2	8	5	10	31	1	7	3	2	5	9	3	9	0	0	3	7	9	9	28	2	5	10	9	3	3	0	4	2	3	6	9	2	0	1	3	10	3	8	2	9	7	5	32	1	0	6	35	7	213	90	122	7	1	4	5
Bacteria	Bacteroidota	Cytophagia	Cytophagales	Spirosomataceae	Dyadobacter	Dyadobacter luteus	0	2	0	0	0	0	0	0	1	2	1	0	0	1	0	0	0	0	0	0	1	0	0	0	0	0	0	0	1	0	0	0	1	0	0	0	0	2	5	1	3	0	1	0	0	0	0	0	0	3	1	2	5	1	3	4	3	5	7	6	2	0	5	2	1	3	5	1	6	6	6	1	3	1	0	3	1	0	0	0	0	0	2	0	1	0	0	3	6	3	3	3	7	4	2	2	5	3	5	8	0	2	3	0	9	1	5	5	2	2	8	3	6	2	2	1	5	1	1	0	0	2	3	0	1	1	0	3	2	8	0	0	3	4	0	2	0	0	0	0	1	0	4	2	4	5	8	1	1	2	0	0	0	2
Bacteria	Bacteroidota	Flavobacteriia	Flavobacteriales	Flavobacteriaceae	Flavobacterium	Flavobacterium sp.	1	0	0	1	0	0	0	0	0	0	0	6	6	9	4	7	2	0	1	0	4	0	0	7	7	0	1	0	2	0	1	0	3	3	1	0	1	0	0	2	9	2	3	5	3	1	9	3	2	5	0	2	14	3	16	1	3	0	1	1	0	0	0	0	0	1	6	1	1	2	2	9	34	6	8	7	6	18	3	0	3	2	1	0	2	8	10	4	8	2	2	0	2	0	5	1	2	5	1	3	2	3	5	0	7	1	2	7	0	5	6	5	7	1	2	1	2	8	0	0	0	1	0	0	1	3	2	1	3	6	2	0	1	1	2	1	3	0	4	2	5	0	1	1	3	7	5	3	2	0	3	0	0	4
Bacteria	Pseudomonadota	Gammaproteobacteria	Pseudomonadales	Pseudomonadaceae	Pseudomonas	Pseudomonas lutea	17	29	28	8	3	4	8	9	7	9	2	2	6	7	0	15	6	1	4	5	11	1	5	4	3	6	1	4	7	1	9	4	13	7	28	117	33	6	21	4	2	1	0	1	0	0	1	3	17	10	3	4	7	2	5	0	2	3	20	2	0	3	1	0	0	1	9	7	16	2	1	25	2	0	1	0	4	9	1	0	0	2	0	0	2	2	3	1	0	2	2	1	1	2	2	0	0	0	15	11	2	3	0	0	0	0	0	0	0	0	2	3	2	0	1	0	0	1	0	2	15	0	1	0	1	2	1	0	5	1	0	0	0	0	0	0	0	3	0	0	2	1	0	0	0	2	2	3	3	3	0	3	6	0
Bacteria	Pseudomonadota	Gammaproteobacteria	Enterobacterales	Enterobacteriaceae	Klebsiella	Klebsiella variicola	25	31	30	19	3	7	12	11	2	7	1	4	12	4	2	15	4	8	8	4	5	1	7	3	0	0	4	5	2	12	7	3	10	15	9	14	11	2	6	8	8	1	8	0	5	6	6	2	11	10	2	8	0	0	0	0	1	1	4	6	1	4	4	2	1	1	4	1	8	1	0	5	1	1	1	1	2	7	1	2	0	0	2	1	7	1	1	0	1	3	1	4	2	1	0	3	2	2	9	11	0	1	0	0	0	0	0	1	4	1	11	3	4	0	2	2	1	3	2	2	7	1	2	0	0	0	0	1	1	1	0	0	0	1	0	0	0	2	2	2	2	1	1	0	0	0	0	1	1	0	0	1	13	0
Bacteria	Pseudomonadota	Gammaproteobacteria	Pseudomonadales	Pseudomonadaceae	Pseudomonas	Pseudomonas lurida	2	2	13	2	4	1	1	1	0	0	0	1	6	2	0	3	2	0	1	1	4	0	0	1	0	0	1	1	2	0	0	2	1	2	1	11	7	1	1	0	2	1	1	0	1	0	0	2	5	9	0	1	2	1	1	0	5	5	5	4	3	3	1	0	3	4	18	3	11	2	0	7	1	0	0	0	0	2	1	1	0	2	3	0	0	0	0	1	1	1	1	0	2	5	0	1	0	4	2	9	0	0	0	0	1	1	1	3	1	0	2	1	1	0	3	1	0	1	1	0	7	2	0	0	0	0	0	1	1	1	0	0	0	3	0	0	0	0	1	0	2	0	0	0	0	0	0	0	0	0	1	1	0	0
Bacteria	Bacteroidota	Flavobacteriia	Flavobacteriales	Weeksellaceae	Chryseobacterium	Chryseobacterium sp. 3008163	0	0	0	0	0	0	0	0	0	0	2	2	1	1	3	3	0	0	0	0	0	0	0	0	1	1	0	1	0	0	0	2	0	0	0	1	0	0	0	1	1	0	0	0	0	1	0	0	0	0	0	2	0	0	0	0	0	4	0	4	0	1	0	0	0	1	0	0	0	0	0	0	7	0	2	1	4	6	0	1	0	0	0	0	0	5	0	0	0	3	0	1	5	0	2	0	0	1	1	0	1	0	0	1	0	4	1	3	0	0	5	0	0	3	0	0	0	0	0	0	0	0	0	0	2	0	0	1	1	9	0	4	0	0	0	0	0	0	0	2	0	1	0	2	4	10	0	10	0	0	2	0	0	2
Bacteria	Actinomycetota	Actinomycetes	Micrococcales	Microbacteriaceae	Plantibacter	Plantibacter sp. PA-3-X8	2	8	5	1	1	2	4	4	1	1	1	4	6	3	4	14	2	1	3	4	3	3	2	4	2	0	0	0	2	1	0	2	3	5	2	5	5	1	0	1	2	0	1	2	4	4	4	1	4	3	0	0	1	0	0	0	1	1	2	1	1	3	3	3	2	2	7	1	4	3	0	5	7	1	4	3	7	7	0	3	3	1	1	4	1	3	0	2	1	1	1	2	6	8	2	1	2	6	10	4	3	4	2	0	2	0	1	1	1	1	6	2	3	0	4	2	6	2	1	1	7	0	0	0	0	3	3	0	3	1	0	0	1	2	0	0	0	1	1	0	0	0	0	0	1	1	1	9	1	0	0	0	2	1
Bacteria	Bacteroidota	Sphingobacteriia	Sphingobacteriales	Sphingobacteriaceae	Pedobacter	Pedobacter sp. G11	0	1	0	0	0	0	0	0	0	1	4	2	3	4	4	9	4	5	0	1	4	4	2	5	0	0	2	2	2	1	0	2	2	0	1	0	2	1	2	3	10	4	6	4	0	2	6	0	1	5	2	0	5	4	5	1	2	4	5	4	0	1	2	3	0	0	3	0	1	1	0	4	16	3	2	4	5	5	0	0	1	2	2	1	5	2	4	10	3	5	1	4	2	1	4	0	3	4	3	2	1	3	0	3	4	2	0	5	3	0	3	3	2	3	0	2	3	7	0	0	0	0	1	0	0	1	5	1	0	4	0	1	2	1	0	0	0	0	3	0	0	0	1	0	2	8	5	4	0	0	2	0	0	0
Bacteria	Bacteroidota	Flavobacteriia	Flavobacteriales	Flavobacteriaceae	Flavobacterium	Flavobacterium macacae	0	0	0	0	0	0	0	0	0	0	0	0	0	0	0	0	0	0	0	0	0	0	0	0	0	0	0	0	0	0	0	0	0	0	0	0	0	0	0	0	0	0	0	0	0	0	0	0	0	0	0	1	0	0	0	0	0	0	0	2	0	0	0	0	0	0	0	0	0	0	2	0	6	0	3	3	1	4	0	0	3	0	2	0	0	4	0	5	0	0	0	1	1	0	1	0	0	1	1	0	0	1	0	1	0	4	4	4	0	3	3	1	0	1	0	0	0	0	0	0	0	0	1	0	0	0	0	2	1	6	0	2	0	2	0	1	0	0	0	0	0	0	0	0	3	6	0	1	0	0	1	0	0	2
Bacteria	Pseudomonadota	Gammaproteobacteria	Enterobacterales	Enterobacteriaceae	Kosakonia	Kosakonia sp. CCTCC M2018092	36	54	34	31	11	12	30	15	4	9	3	9	9	4	13	43	8	14	13	6	24	8	4	6	5	5	4	5	16	14	13	5	28	12	20	46	47	1	8	11	26	6	16	6	9	5	8	11	38	31	5	5	0	0	0	0	6	5	8	4	1	11	3	0	4	1	24	12	33	0	0	19	2	0	0	3	0	9	2	4	2	1	0	0	7	0	0	2	0	1	3	5	5	5	1	2	4	3	26	22	0	1	1	0	0	2	3	5	3	0	31	27	16	0	1	4	1	1	1	14	28	0	1	0	0	2	4	0	5	8	2	0	1	3	0	1	0	7	3	0	5	2	0	0	0	0	0	6	3	1	0	0	10	0
Bacteria	Pseudomonadota	Betaproteobacteria	Burkholderiales	Alcaligenaceae	Schauerella	Schauerella aestuarii	4	11	8	2	0	4	0	3	3	0	4	5	9	6	2	7	0	2	8	2	3	3	2	20	15	3	4	2	2	0	3	0	13	3	3	23	6	4	6	6	2	2	4	0	3	0	4	2	5	5	4	6	45	21	17	6	3	0	1	4	1	0	0	0	3	1	24	5	12	4	5	21	12	3	5	7	12	15	0	2	1	2	2	1	4	5	6	3	1	1	2	2	7	9	3	7	10	7	33	22	4	10	3	0	14	1	5	3	6	7	42	22	17	3	2	2	5	7	2	0	6	4	12	0	1	2	11	0	5	5	0	1	3	0	7	0	0	0	6	9	3	3	1	0	5	17	11	23	1	2	4	0	0	1
Bacteria	Pseudomonadota	Gammaproteobacteria	Pseudomonadales	Pseudomonadaceae	Pseudomonas	Pseudomonas syringae group genomosp. 3	8	21	24	10	2	4	7	5	2	5	5	2	15	10	2	24	3	4	13	8	10	3	3	8	4	4	4	1	6	5	7	1	9	2	6	27	14	3	2	4	13	2	11	7	4	1	3	3	7	11	5	8	6	8	4	0	5	3	5	3	4	4	2	2	2	0	13	5	6	3	3	13	3	2	2	5	4	3	1	2	3	1	6	2	6	5	2	1	1	1	3	2	7	4	4	3	2	1	11	11	0	5	0	1	4	1	1	2	2	0	11	8	5	0	0	3	2	1	2	1	3	1	2	0	0	3	5	0	6	4	0	0	1	1	2	1	0	2	4	0	4	1	1	0	1	1	3	9	1	1	1	3	4	1
Bacteria	Pseudomonadota	Gammaproteobacteria	Moraxellales	Moraxellaceae	Acinetobacter	Acinetobacter sp. ANC 3781	0	0	0	0	0	0	0	0	0	0	0	2	0	2	0	2	0	0	0	0	0	0	0	0	0	0	1	0	0	0	0	0	0	0	0	0	0	0	0	0	1	0	0	0	0	0	0	0	0	0	0	1	0	0	0	0	0	0	0	1	0	0	0	0	0	0	0	0	0	0	0	0	0	0	0	0	0	0	0	0	0	0	0	0	0	0	0	0	0	0	0	0	0	0	1	0	0	0	0	0	0	0	0	0	0	0	0	0	0	0	1	0	0	0	0	0	0	0	0	0	0	0	0	1	0	0	0	0	0	0	0	0	0	0	0	0	0	0	0	0	0	0	0	0	0	0	0	0	0	0	0	0	0	0
Bacteria	Pseudomonadota	Alphaproteobacteria	Rhodobacterales	Paracoccaceae	Falsirhodobacter	Falsirhodobacter xinxiangensis	0	0	0	0	0	0	0	0	0	0	1	0	0	0	0	0	0	0	0	0	0	0	0	0	0	0	0	0	0	0	0	0	1	0	0	0	0	0	0	3	1	0	0	0	0	0	0	0	0	0	0	1	0	0	0	0	0	0	0	0	0	0	0	0	0	0	0	0	0	0	0	0	0	0	2	3	0	3	0	0	2	0	0	0	0	0	0	1	0	4	0	2	0	0	1	0	0	0	12	0	1	1	0	1	0	0	3	4	0	4	30	17	0	1	0	0	0	0	0	0	0	0	4	1	2	0	0	0	2	5	0	1	0	0	0	0	0	0	0	0	0	1	0	0	4	2	0	0	0	0	2	0	0	1
Bacteria	Bacteroidota	Flavobacteriia	Flavobacteriales	Weeksellaceae	Chryseobacterium	Chryseobacterium indoltheticum	6	15	3	20	6	6	2	1	1	4	13	48	43	70	17	87	33	46	37	21	23	8	14	29	26	41	9	21	24	18	15	34	52	24	15	40	54	8	5	55	154	72	127	95	68	20	160	14	25	65	11	59	23	17	9	22	23	26	23	66	22	17	22	15	28	25	19	16	18	10	27	17	107	31	32	28	12	54	3	11	20	3	9	11	11	17	18	29	22	38	10	21	63	31	16	34	12	14	23	28	30	30	13	17	31	21	17	18	29	11	52	22	20	9	19	17	39	39	8	4	1	4	5	11	5	7	22	18	16	62	4	13	6	12	13	10	6	3	49	42	21	2	13	2	24	28	19	32	5	9	1	0	6	11
Bacteria	Pseudomonadota	Alphaproteobacteria	Sphingomonadales	Sphingomonadaceae	Sphingomonas	Sphingomonas phyllosphaerae	0	1	1	1	0	0	1	1	2	0	1	17	17	12	3	36	13	12	14	11	16	4	9	3	6	3	3	2	3	1	1	1	2	5	4	13	7	0	8	2	7	5	13	4	6	7	9	9	18	13	6	1	7	4	2	0	1	0	1	1	0	0	0	1	0	0	3	0	3	2	0	12	8	1	2	6	2	4	1	0	2	0	1	0	12	2	4	3	4	4	2	1	1	0	0	0	0	1	9	3	1	7	1	0	5	0	3	2	2	3	6	10	2	0	0	0	0	4	0	0	0	1	1	1	1	2	4	0	3	2	0	1	0	0	0	0	0	0	7	5	2	1	1	0	1	0	6	3	0	1	0	0	0	0
Bacteria	Pseudomonadota	Betaproteobacteria	Burkholderiales	Oxalobacteraceae	Herbaspirillum	Herbaspirillum sp. SJZ107	16	58	36	10	3	5	5	16	27	85	74	74	142	94	18	84	76	27	20	12	69	24	49	147	158	43	31	28	20	18	49	12	13	9	71	154	67	50	103	41	115	20	22	20	17	8	27	33	110	177	485	245	0	0	4	0	0	0	0	0	0	0	0	0	0	0	0	0	0	0	0	0	1	0	0	0	0	1	0	0	0	0	0	0	0	0	0	0	2	0	0	0	0	0	0	0	1	0	0	0	0	2	2	0	0	0	0	0	0	0	0	0	1	0	0	0	0	1	0	4	18	0	0	0	0	0	0	0	0	0	0	0	0	0	2	0	0	6	31	0	0	0	0	0	0	1	0	109	75	65	0	0	10	0
Bacteria	Bacillota	Bacilli	Bacillales	Paenibacillaceae	Saccharibacillus	Saccharibacillus brassicae	0	0	0	0	1	0	0	0	1	2	3	3	1	5	0	3	3	3	1	2	0	0	0	9	11	0	1	0	0	0	0	0	0	3	0	0	0	4	5	1	3	0	2	0	1	0	0	0	0	0	12	7	0	1	0	1	5	2	4	2	1	0	0	0	2	0	0	0	0	29	10	0	4	0	2	3	8	5	1	0	0	0	0	0	0	4	5	2	2	5	0	1	0	0	0	0	0	3	0	0	7	11	4	1	3	0	3	2	0	0	0	0	0	2	0	3	1	4	0	0	0	1	0	1	0	0	0	1	1	3	2	0	0	0	5	0	0	0	0	0	0	14	1	0	2	9	0	13	3	2	0	0	0	2
Bacteria	Bacteroidota	Cytophagia	Cytophagales	Hymenobacteraceae	Hymenobacter	Hymenobacter setariae	6	15	14	4	4	6	5	1	11	12	11	50	61	60	13	102	48	22	29	20	17	9	10	49	55	7	14	8	10	6	9	4	4	8	3	15	2	2	11	14	22	5	8	1	10	2	6	1	7	14	12	8	82	36	40	3	2	8	2	1	3	1	2	1	0	0	2	3	0	20	6	20	41	3	10	31	27	38	8	1	8	6	6	2	6	16	16	9	8	1	4	5	9	1	2	2	1	5	5	5	4	7	1	5	14	1	4	8	2	4	12	2	5	1	4	1	1	26	3	1	4	5	5	1	1	6	2	2	1	2	0	1	2	0	10	1	2	2	11	4	2	5	3	0	1	2	8	61	3	4	4	0	5	3
Bacteria	Bacillota	Bacilli	Bacillales	Paenibacillaceae	Saccharibacillus	Saccharibacillus sp. WB 17	0	0	0	0	0	0	0	0	0	0	1	1	3	2	0	3	0	0	1	0	0	0	0	0	14	1	0	0	0	0	0	0	0	0	0	0	0	0	3	2	1	0	0	0	0	1	0	0	0	0	0	5	0	0	0	0	1	3	0	0	0	0	0	0	0	0	0	0	0	0	15	0	5	0	1	4	7	4	0	0	0	0	0	0	0	4	0	1	0	1	0	1	1	0	0	0	0	0	1	0	1	7	0	1	0	1	0	0	0	0	0	1	0	0	0	0	0	0	0	0	0	0	0	0	0	0	0	0	0	2	0	0	1	0	0	0	0	0	0	0	0	9	0	0	1	3	0	11	0	0	0	0	0	0
Bacteria	Bacteroidota	Flavobacteriia	Flavobacteriales	Weeksellaceae	Chryseobacterium	Chryseobacterium sp. SN22	3	0	0	6	0	2	1	1	0	0	0	0	0	0	0	0	9	2	0	2	2	0	4	0	0	0	0	0	0	0	0	0	0	0	2	0	3	0	0	0	0	6	20	4	6	0	15	2	9	8	1	0	1	0	1	0	0	0	0	0	1	0	0	0	0	0	1	0	0	0	0	0	0	0	0	0	0	0	0	0	0	0	0	1	1	0	0	0	0	0	1	0	0	0	0	0	0	0	0	0	0	0	0	0	1	0	0	0	2	0	0	0	0	0	0	0	1	0	0	0	0	0	0	0	0	0	2	0	0	0	0	0	0	0	0	0	0	0	4	0	0	0	0	0	0	0	1	0	0	0	0	0	1	0
Bacteria	Actinomycetota	Actinomycetes	Micrococcales	Microbacteriaceae	Curtobacterium	Curtobacterium sp. 8I-2	9	0	0	10	0	9	3	0	8	8	0	0	0	0	0	0	0	1	0	1	1	0	0	9	0	0	0	0	0	5	1	0	0	0	8	0	7	20	0	0	0	1	3	1	2	0	2	4	2	2	13	0	1	1	0	0	0	0	2	0	1	0	0	1	2	0	6	0	1	7	0	1	0	1	0	0	0	0	1	0	0	0	0	0	3	0	1	0	4	0	0	0	0	1	0	0	1	0	0	7	0	0	3	0	2	0	0	0	0	0	0	0	1	0	0	0	3	0	0	0	3	0	0	0	0	0	0	0	0	0	0	0	0	0	0	0	0	0	2	0	1	0	0	0	0	0	0	0	13	4	0	0	2	0
Bacteria	Actinomycetota	Actinomycetes	Micrococcales	Microbacteriaceae	Plantibacter	Plantibacter sp. T3	0	5	4	1	0	6	5	3	3	0	3	1	6	1	2	11	4	5	13	3	5	4	4	5	0	1	1	0	3	2	2	2	6	2	4	10	3	1	1	2	1	1	3	1	9	0	5	1	3	2	0	0	7	1	2	0	1	1	3	1	1	2	1	7	0	3	9	5	12	2	3	7	6	0	3	0	8	5	1	2	0	4	2	3	6	2	5	2	2	0	1	4	2	3	1	2	6	1	14	14	2	5	0	1	0	1	2	0	4	3	11	3	4	0	0	1	3	1	2	1	1	0	1	2	0	0	3	0	1	6	0	1	0	3	0	0	0	5	2	0	0	0	1	1	0	1	1	0	2	0	0	1	0	0
Bacteria	Pseudomonadota	Alphaproteobacteria	Sphingomonadales	Sphingomonadaceae	Sphingomonas	Sphingomonas sp. T1	0	1	2	0	0	0	0	0	0	0	2	1	5	2	0	2	0	0	0	0	0	0	0	0	3	0	1	0	0	0	0	0	0	0	0	7	0	0	1	0	3	0	0	0	0	0	0	0	0	0	0	5	0	0	0	0	0	1	0	0	0	1	0	0	0	0	0	0	0	0	2	0	6	0	1	3	4	2	0	1	0	0	2	0	0	2	0	1	0	2	0	2	1	0	1	0	0	1	2	0	5	12	0	1	0	0	0	2	0	0	8	2	0	3	0	0	0	0	0	0	0	0	6	0	0	0	0	2	1	2	0	2	0	0	0	0	0	0	0	4	0	1	0	0	1	3	0	2	0	0	2	0	0	0
Bacteria	Bacteroidota	Cytophagia	Cytophagales	Hymenobacteraceae	Hymenobacter	Hymenobacter sp. BRD128	3	8	7	3	1	1	1	1	1	5	10	19	34	26	6	47	14	10	10	8	3	0	0	14	19	3	6	1	5	3	3	2	3	1	3	2	0	3	1	4	11	7	8	2	4	2	5	0	0	2	3	1	18	10	4	2	1	4	3	7	0	0	0	1	2	1	0	0	0	2	4	3	19	1	3	10	10	12	1	1	3	0	4	1	0	2	6	6	1	0	2	2	7	3	1	1	1	1	0	0	1	9	1	0	1	1	3	2	1	0	2	3	1	1	1	0	1	7	1	0	1	2	1	0	1	3	2	2	2	4	0	0	1	1	2	0	0	0	3	0	2	3	0	0	1	3	1	13	3	3	1	0	2	1
Bacteria	Bacteroidota	Cytophagia	Cytophagales	Hymenobacteraceae	Hymenobacter	Hymenobacter ginkgonis	1	4	4	1	2	0	0	0	1	0	4	6	19	13	3	21	11	5	6	6	2	0	1	10	5	1	2	1	1	3	1	1	0	1	0	4	1	0	2	4	4	1	1	0	1	1	2	0	0	1	3	2	11	5	9	1	0	0	2	1	0	0	0	2	1	0	1	0	0	4	1	0	11	0	3	7	3	4	0	0	2	0	2	0	1	0	3	0	3	3	2	1	3	1	0	0	0	0	2	0	1	1	1	0	1	1	1	1	0	0	0	0	0	1	2	0	2	8	3	1	0	1	0	0	1	1	0	0	0	0	0	0	0	0	0	0	0	0	2	0	1	1	0	0	1	3	0	8	1	0	0	0	0	0
Bacteria	Pseudomonadota	Gammaproteobacteria	Lysobacterales	Lysobacteraceae	Stenotrophomonas	Stenotrophomonas sp. 364	0	0	0	4	0	0	1	2	2	4	0	0	0	0	0	0	0	1	0	1	6	0	2	3	0	0	0	0	0	0	1	0	0	0	3	0	3	2	0	0	0	1	2	2	0	0	2	2	3	5	0	0	13	10	7	1	0	0	2	0	1	0	1	1	0	0	1	2	3	2	0	9	0	2	0	0	0	0	1	0	0	1	0	1	2	0	0	0	0	0	1	0	0	3	0	3	2	0	0	6	0	0	1	0	6	0	0	0	1	0	0	0	0	0	2	0	2	1	1	0	0	4	0	0	0	2	2	0	0	0	0	0	0	0	0	0	1	0	1	0	0	0	0	0	0	0	14	0	1	0	0	1	2	0
Bacteria	Pseudomonadota	Betaproteobacteria	Burkholderiales	unknown	Xylophilus	Xylophilus rhododendri	1	3	1	0	0	0	0	0	3	4	4	3	14	7	2	11	5	1	7	1	6	0	4	9	12	3	2	0	0	0	1	0	0	0	0	3	1	2	5	4	4	1	5	1	7	0	4	4	5	5	11	9	42	16	26	4	2	4	2	0	1	0	1	0	1	2	7	4	3	20	2	17	23	2	8	14	24	12	4	1	3	2	2	4	4	13	10	6	7	5	0	3	4	0	1	0	1	1	7	6	6	28	4	2	19	1	4	1	4	3	21	8	5	4	0	0	0	11	0	0	0	5	12	1	3	5	7	0	3	3	0	3	0	1	9	0	4	0	3	8	6	3	4	0	6	15	8	8	2	6	7	1	0	3
Bacteria	Pseudomonadota	Gammaproteobacteria	Enterobacterales	Enterobacteriaceae	Kosakonia	Kosakonia sp. SMBL-WEM22	58	111	86	55	9	14	32	32	15	23	5	11	27	26	18	59	25	40	30	18	36	7	13	14	4	13	17	13	29	29	31	9	28	26	68	111	72	3	18	21	38	11	38	11	19	6	25	25	76	64	8	9	0	0	0	0	5	7	14	6	5	5	8	8	2	9	33	25	53	0	2	28	2	0	3	1	0	16	2	2	3	6	2	3	14	0	0	5	1	6	2	5	9	5	1	7	3	2	44	25	0	2	0	2	1	5	6	7	9	3	64	25	32	0	5	7	4	3	2	18	40	0	5	5	1	2	1	0	10	9	4	0	1	7	0	0	0	9	8	0	6	1	2	0	0	0	0	10	7	5	0	0	27	2
Bacteria	Pseudomonadota	Gammaproteobacteria	Lysobacterales	Lysobacteraceae	Stenotrophomonas	Stenotrophomonas sp. SAM-B	0	2	0	0	0	0	0	0	0	0	4	0	7	1	2	6	0	0	5	0	0	0	0	0	5	0	1	0	3	0	0	2	4	1	0	10	0	0	1	1	1	0	0	0	0	0	0	0	0	0	0	0	0	0	0	0	3	0	0	0	0	0	0	0	0	2	0	0	0	0	1	0	1	0	0	1	2	3	0	0	2	0	1	0	0	0	0	0	0	1	0	5	0	0	2	0	0	0	6	0	3	2	0	1	0	0	0	2	0	1	2	0	0	0	0	0	0	0	0	0	0	0	0	0	0	0	0	0	0	1	0	0	0	0	0	0	0	0	0	1	0	0	0	0	0	0	0	3	0	0	2	0	0	0
Bacteria	Actinomycetota	Actinomycetes	Micrococcales	Microbacteriaceae	Microbacterium	Microbacterium oleivorans	0	2	0	0	0	1	0	1	0	2	0	1	2	1	0	10	8	6	14	5	6	3	2	0	0	0	0	0	7	2	2	5	11	15	9	22	5	1	5	2	4	3	12	2	9	7	16	2	8	13	0	1	1	0	1	0	0	0	1	1	2	1	3	3	1	0	2	0	2	2	0	7	1	2	2	1	2	6	0	0	1	4	5	0	4	1	0	2	5	4	4	7	10	14	9	9	11	11	22	4	1	1	1	0	3	0	7	1	7	1	12	8	8	0	0	1	6	0	6	0	1	0	1	0	0	1	3	0	5	10	2	0	1	1	0	3	0	0	0	1	0	0	0	0	0	1	1	0	0	0	0	0	0	1
Bacteria	Pseudomonadota	Gammaproteobacteria	Pseudomonadales	Pseudomonadaceae	Pseudomonas	Pseudomonas sp. SWRI51	2	0	0	2	0	1	9	0	0	0	0	0	0	0	0	0	2	6	0	7	3	0	6	0	0	0	0	0	0	0	2	0	0	0	4	0	1	0	0	0	0	4	2	3	6	0	10	2	3	8	0	0	0	0	0	0	0	0	0	0	0	0	2	0	0	0	9	0	2	1	0	1	0	0	0	0	0	0	0	0	0	0	0	0	0	0	0	0	0	0	0	0	0	1	0	2	0	0	0	0	0	0	0	0	0	0	0	0	0	0	0	0	1	0	0	0	2	0	0	0	2	0	0	0	0	2	1	0	0	0	0	0	0	0	0	0	0	0	0	0	0	0	0	0	0	0	0	0	0	0	0	0	1	0
Bacteria	Pseudomonadota	Gammaproteobacteria	Pseudomonadales	Pseudomonadaceae	Pseudomonas	Pseudomonas farsensis	4	0	0	0	0	0	5	2	1	0	0	0	0	0	0	0	8	7	0	7	9	0	12	0	0	0	0	0	0	0	1	0	0	0	4	0	2	0	0	0	0	2	7	0	3	0	9	2	4	9	0	0	0	0	0	0	0	0	1	0	0	0	1	1	1	0	2	1	2	0	0	1	0	0	0	0	0	0	0	0	0	0	0	1	2	0	0	0	0	0	0	0	0	5	0	1	0	0	0	1	0	0	0	0	0	0	0	0	0	0	0	0	3	0	3	0	1	0	1	1	1	0	0	0	0	2	0	0	0	0	0	0	0	0	0	0	0	0	0	0	0	0	0	0	0	0	0	0	0	1	0	0	0	0
Bacteria	Bacteroidota	Cytophagia	Cytophagales	Cytophagaceae	Spirosoma	Spirosoma sp. KUDC1026	0	1	0	0	0	0	0	0	2	2	6	6	14	9	3	13	8	3	5	0	4	1	3	12	9	1	1	2	1	1	0	1	0	1	0	1	0	2	2	0	4	3	3	0	2	0	0	1	2	6	1	0	12	11	14	1	0	0	2	0	0	0	0	1	1	0	1	1	1	0	1	9	14	1	3	3	10	12	0	2	5	1	1	2	8	2	3	2	2	1	2	0	0	1	2	0	0	0	3	0	0	3	0	2	5	1	2	7	2	1	6	3	6	0	2	0	1	3	0	0	2	2	3	0	0	2	4	0	0	1	0	1	0	0	4	0	2	0	1	2	5	3	1	0	2	3	26	4	2	3	1	0	1	2
Bacteria	Pseudomonadota	Alphaproteobacteria	Sphingomonadales	Sphingomonadaceae	Sphingomonas	Sphingomonas aliaeris	0	0	0	0	0	0	0	0	1	0	0	0	0	0	0	0	6	2	0	2	1	0	1	11	0	0	0	0	0	0	0	0	0	0	0	0	0	0	0	0	0	0	1	1	0	0	0	0	0	0	0	0	27	9	11	0	0	0	0	0	0	0	0	0	0	0	1	0	0	0	0	14	0	1	0	0	0	0	1	0	0	1	0	0	1	0	4	0	0	0	1	0	0	0	0	0	0	0	0	0	0	0	0	0	6	0	0	0	1	0	0	0	0	0	0	0	0	3	0	1	0	1	0	0	0	1	1	0	0	0	0	0	0	0	2	0	0	0	0	0	0	0	0	0	0	0	3	0	0	0	0	0	0	0
Bacteria	Pseudomonadota	Gammaproteobacteria	Lysobacterales	Lysobacteraceae	Stenotrophomonas	Stenotrophomonas lacuserhaii	0	1	2	1	0	1	0	0	2	1	1	6	3	2	1	4	2	2	3	2	2	2	0	1	0	1	0	0	1	2	1	1	5	1	2	22	3	1	4	1	1	0	1	0	1	0	1	2	0	3	0	1	0	1	1	1	2	1	2	0	0	3	0	0	1	1	3	3	0	0	1	3	5	1	0	0	2	8	0	0	2	1	2	0	1	1	0	1	2	4	2	3	6	0	1	5	5	0	10	3	4	8	0	0	0	1	1	1	0	3	10	2	1	0	0	1	1	1	2	0	0	0	1	2	0	1	0	2	2	2	0	2	0	1	0	1	2	0	0	0	0	0	0	0	0	0	0	1	0	0	3	0	1	1
Bacteria	Pseudomonadota	Gammaproteobacteria	Enterobacterales	Enterobacteriaceae	Kosakonia	Kosakonia sp. S42	30	0	0	15	0	4	2	1	0	0	0	0	0	0	0	0	2	1	0	1	1	0	1	0	0	0	0	0	0	1	3	0	0	0	2	0	0	0	0	0	0	0	5	4	1	0	4	0	3	5	0	0	0	0	0	0	0	0	2	0	0	0	0	0	0	0	1	1	3	0	0	0	0	0	0	0	0	0	0	0	0	0	0	0	3	0	0	0	0	0	0	0	0	0	0	0	0	0	0	1	0	0	0	0	0	0	0	0	0	0	0	0	0	0	0	0	0	0	0	5	3	0	0	0	0	0	0	0	0	0	0	0	0	0	0	0	0	0	4	0	0	0	0	0	0	0	0	0	0	0	0	0	2	0
Bacteria	Pseudomonadota	Alphaproteobacteria	Acetobacterales	Roseomonadaceae	Roseomonas	Roseomonas haemaphysalidis	0	0	0	0	0	1	0	0	0	0	3	5	10	2	0	16	6	6	5	1	6	4	2	7	4	0	2	0	1	0	0	2	0	0	0	4	2	2	0	3	4	1	1	1	3	0	0	1	3	8	1	4	29	14	10	0	0	0	0	0	0	0	0	0	0	0	0	0	0	1	0	5	7	1	1	6	12	5	0	3	0	0	0	0	4	5	6	0	0	0	0	0	1	0	0	0	1	0	3	3	1	2	0	1	2	0	0	1	1	0	5	4	2	2	0	0	0	9	0	0	0	2	0	0	1	2	9	0	2	3	0	0	0	0	7	0	0	0	1	2	3	1	0	0	0	1	6	12	0	0	0	0	0	0
Bacteria	Pseudomonadota	Gammaproteobacteria	Pseudomonadales	Pseudomonadaceae	Pseudomonas	Pseudomonas sp. PDM12	0	1	1	0	0	0	0	0	1	1	0	0	0	1	0	1	0	0	1	3	1	0	0	0	0	0	0	0	0	1	1	0	2	1	1	2	1	0	1	0	2	0	0	1	1	0	0	0	0	2	0	0	0	0	0	0	1	1	1	0	0	0	0	0	0	1	2	1	1	2	0	1	0	0	0	0	0	1	0	0	2	0	0	0	3	0	0	0	0	1	0	0	6	6	3	4	3	4	9	5	0	1	0	1	0	0	0	0	3	2	7	2	1	0	0	0	0	0	0	0	0	2	0	0	1	2	0	0	3	1	0	1	1	0	0	0	0	0	0	1	0	0	0	0	0	0	0	0	0	1	1	0	0	0
Bacteria	Pseudomonadota	Gammaproteobacteria	Lysobacterales	Lysobacteraceae	Stenotrophomonas	Stenotrophomonas sp. 169	0	5	6	0	0	0	0	0	6	3	5	2	12	5	1	10	1	3	5	4	6	1	0	20	7	1	2	0	1	1	2	1	1	1	6	9	0	1	2	2	2	1	6	6	8	1	4	1	6	7	5	4	39	12	18	0	3	0	4	2	3	5	6	0	2	4	8	4	5	3	8	12	24	8	7	20	9	16	2	2	9	4	6	3	7	6	7	7	6	6	1	10	12	7	3	9	3	5	18	9	1	10	3	7	31	6	12	12	12	7	32	12	19	4	7	1	3	6	2	0	0	8	7	3	3	6	4	3	4	21	0	8	6	4	4	0	0	0	2	3	6	0	3	0	4	10	5	9	1	2	4	1	0	4
Bacteria	Pseudomonadota	Alphaproteobacteria	Sphingomonadales	Sphingomonadaceae	Sphingomonas	Sphingomonas sp. CFBP 8760	0	1	1	0	0	0	0	0	3	1	2	0	7	1	0	5	2	1	1	0	0	0	0	4	5	2	1	1	1	0	0	1	2	0	0	0	2	0	4	2	0	1	0	1	0	0	2	0	0	0	2	2	16	5	6	2	1	1	0	0	1	0	1	0	0	0	4	1	3	5	5	4	3	3	2	6	5	4	0	0	1	1	1	1	1	5	3	4	4	4	0	2	6	1	0	2	1	0	7	3	6	12	1	0	4	0	0	0	1	0	4	2	4	5	0	0	0	1	4	0	0	4	3	0	0	0	1	0	2	1	0	0	0	0	3	0	1	0	1	3	3	1	0	0	5	5	12	7	2	2	3	0	0	1
Bacteria	Pseudomonadota	Gammaproteobacteria	Lysobacterales	Lysobacteraceae	Stenotrophomonas	Stenotrophomonas sp. CFBP 13725	0	0	2	1	0	0	0	0	1	0	1	0	1	1	0	7	1	2	3	0	0	1	2	1	1	0	0	0	1	0	0	0	0	0	0	6	1	1	0	2	1	0	1	0	1	1	3	0	0	2	1	1	12	3	1	1	0	2	0	1	2	0	1	1	0	0	5	1	4	2	0	8	3	1	2	1	2	6	0	0	3	0	0	0	3	1	1	1	0	3	1	2	1	1	1	3	1	1	1	2	0	4	1	0	3	2	2	2	0	1	8	1	4	2	1	0	3	3	0	0	0	1	0	0	0	3	2	1	1	3	2	0	0	1	0	2	0	0	0	0	1	1	0	0	2	2	2	1	0	0	1	0	0	1
Bacteria	Pseudomonadota	Gammaproteobacteria	Lysobacterales	Lysobacteraceae	Stenotrophomonas	Stenotrophomonas sp. CFBP 13724	0	0	1	0	0	0	0	0	0	0	4	1	3	6	1	3	0	0	0	0	0	0	0	0	1	1	0	1	4	0	0	2	2	3	0	21	0	0	1	1	2	0	0	0	0	1	0	0	0	0	0	0	0	0	0	0	1	0	0	0	0	0	0	0	0	2	0	0	0	0	0	0	0	0	0	1	0	1	0	1	0	0	1	0	0	1	0	1	0	2	0	2	3	0	2	0	0	2	12	0	1	2	0	1	0	0	3	0	0	0	5	1	0	0	0	0	0	0	0	0	0	0	0	0	0	0	0	0	2	2	0	0	2	0	0	0	0	0	0	0	0	1	0	0	1	0	0	2	0	0	0	0	0	0
Bacteria	Pseudomonadota	Alphaproteobacteria	Hyphomicrobiales	Rhizobiaceae	Rhizobium	Rhizobium sp. CFBP 8752	1	0	0	0	0	0	0	0	0	0	0	0	0	0	0	0	3	0	0	1	0	0	0	2	0	0	0	0	0	0	0	0	0	0	1	0	1	1	0	0	0	4	4	1	2	0	1	2	0	3	1	0	2	2	1	0	0	0	0	0	0	0	0	0	0	0	1	0	2	0	0	0	0	0	0	0	0	0	1	0	0	1	0	0	0	0	0	0	1	0	0	0	0	1	0	0	0	0	0	2	0	0	1	0	2	0	0	0	0	0	0	0	2	0	0	0	0	4	0	0	0	2	0	0	0	0	0	0	0	0	0	0	0	0	0	0	1	0	0	0	0	0	1	0	0	0	1	0	0	0	0	0	0	0
Bacteria	Pseudomonadota	Gammaproteobacteria	Pseudomonadales	Pseudomonadaceae	Pseudomonas	Pseudomonas sp. CFBP 13719	5	7	2	1	1	0	2	2	3	3	4	0	2	2	1	0	1	1	0	1	1	0	0	4	2	1	2	4	0	1	1	0	1	1	1	4	3	2	1	1	3	0	2	2	0	0	0	0	0	1	1	1	12	16	13	2	8	2	10	3	2	2	1	4	0	2	4	2	8	11	8	6	3	1	3	5	3	2	1	2	5	0	1	0	2	3	0	2	0	1	3	2	6	3	1	2	2	1	7	7	2	5	2	0	6	0	0	1	1	1	6	2	4	1	3	4	1	2	1	2	4	0	1	0	0	4	3	0	0	0	0	0	0	0	1	0	0	1	0	0	1	3	0	0	1	6	2	2	3	0	2	0	0	2
Bacteria	Pseudomonadota	Gammaproteobacteria	Lysobacterales	Lysobacteraceae	Stenotrophomonas	Stenotrophomonas sp. CFBP 13718	0	1	0	0	0	0	0	0	0	0	1	1	2	0	0	1	0	0	1	0	0	2	0	0	1	0	1	0	0	0	0	0	0	1	0	4	0	0	0	0	2	0	0	0	0	0	0	0	0	0	0	1	0	0	0	0	1	0	0	2	0	0	0	0	0	0	0	0	0	0	1	0	3	0	0	2	1	2	0	1	0	0	2	0	0	0	0	2	0	1	0	1	4	0	1	0	0	0	9	0	1	1	0	0	0	0	0	3	0	1	1	1	0	0	0	0	0	0	0	0	0	0	1	0	0	0	0	0	0	3	0	1	0	1	0	0	0	0	0	1	0	0	0	0	1	0	0	1	0	0	1	0	0	0
Bacteria	Actinomycetota	Actinomycetes	Micrococcales	Microbacteriaceae	Frigoribacterium	Frigoribacterium sp. CFBP 13712	2	0	1	0	0	0	0	0	1	5	6	0	2	1	0	0	2	0	0	0	0	0	1	4	8	0	1	0	1	1	1	0	1	0	0	0	0	8	4	6	7	1	2	1	3	1	7	0	0	1	21	23	7	6	10	7	0	2	2	3	0	0	0	0	0	2	2	0	2	12	6	1	6	1	0	6	9	8	0	1	1	2	2	1	2	7	3	5	13	5	3	6	4	3	4	7	2	2	18	4	5	24	4	1	23	5	8	5	4	7	34	6	10	7	0	1	1	2	1	1	0	1	0	0	1	3	2	0	3	25	4	5	1	0	1	1	0	0	2	9	8	10	3	2	8	13	6	7	1	5	2	0	0	8
Bacteria	Actinomycetota	Actinomycetes	Micrococcales	Microbacteriaceae	Curtobacterium	Curtobacterium sp. VKM Ac-1395	1	0	0	0	0	1	0	0	0	3	0	0	0	0	0	0	8	1	0	3	6	0	1	20	0	0	0	0	0	0	1	0	0	0	0	0	0	0	0	0	0	1	3	4	1	0	8	1	3	3	2	0	0	0	0	0	0	0	2	0	0	0	0	0	1	0	1	0	1	0	0	1	0	0	0	0	0	0	1	0	0	1	0	2	2	0	2	0	0	0	0	0	0	0	0	0	0	0	0	0	0	0	0	0	0	0	0	0	0	0	0	0	1	0	1	0	2	1	0	0	0	0	0	0	0	0	2	0	0	0	0	0	0	0	1	0	0	0	3	0	0	0	0	0	0	0	0	0	0	6	0	0	0	0
Bacteria	Actinomycetota	Actinomycetes	Micrococcales	Microbacteriaceae	Plantibacter	Plantibacter sp. VKM Ac-2880	7	17	6	15	6	3	6	15	3	3	4	10	20	24	11	75	22	37	50	24	25	21	17	18	8	4	6	3	10	9	13	5	30	21	14	45	11	6	11	4	19	6	14	4	20	4	26	11	28	24	5	2	16	15	4	2	6	1	3	8	2	2	3	5	5	5	26	23	32	6	3	37	35	1	12	9	16	28	4	12	16	8	15	10	25	6	12	3	3	2	6	6	22	13	5	17	10	10	50	24	4	9	2	2	6	3	9	9	16	6	26	23	17	2	9	2	14	4	4	2	5	1	3	8	1	14	9	4	7	13	3	3	3	7	2	3	1	4	4	1	2	2	0	0	0	2	3	9	4	0	1	0	5	3
Bacteria	Bacteroidota	Cytophagia	Cytophagales	Hymenobacteraceae	Hymenobacter	Hymenobacter negativus	0	0	0	0	0	0	0	1	0	1	0	0	0	0	0	0	8	5	0	3	1	0	1	4	0	0	0	0	0	0	0	0	0	0	0	0	0	1	0	0	0	0	1	0	0	0	1	0	0	0	0	0	13	7	7	2	0	0	0	0	2	0	0	0	0	0	1	0	0	2	0	1	0	0	0	0	0	0	3	0	0	1	0	1	2	0	5	0	0	0	0	0	0	0	0	1	1	0	0	0	0	0	0	0	2	0	0	0	0	0	0	0	1	0	0	0	0	3	1	0	0	4	0	0	0	2	2	0	0	0	0	0	0	0	1	0	1	0	0	0	3	0	0	0	0	0	1	0	1	0	0	1	0	0
Bacteria	Actinomycetota	Actinomycetes	Micrococcales	Microbacteriaceae	Frigoribacterium	Frigoribacterium sp. PvP121	0	0	3	0	0	0	0	0	0	0	2	5	5	2	1	2	0	0	0	0	0	1	0	0	2	0	1	1	1	0	0	0	0	0	0	1	0	0	4	2	1	0	0	0	0	1	0	0	0	0	0	3	0	0	0	0	0	1	0	0	0	0	0	0	0	0	0	0	0	0	0	0	1	0	1	1	3	2	0	1	0	0	1	0	0	1	0	1	0	1	0	0	1	0	0	0	0	0	2	0	1	1	0	0	0	0	1	2	0	1	1	1	0	0	0	0	0	0	0	0	0	0	0	1	0	0	0	0	0	0	0	0	0	1	0	0	0	0	0	0	0	2	0	0	0	2	0	1	0	0	0	0	0	0
Bacteria	Pseudomonadota	Gammaproteobacteria	Moraxellales	Moraxellaceae	Acinetobacter	Acinetobacter lwoffii	0	0	0	0	0	0	0	0	0	0	0	0	1	2	0	6	0	0	0	0	0	1	0	0	0	0	0	1	0	0	0	0	0	1	0	1	0	0	0	0	1	0	0	0	0	0	0	0	0	0	0	0	0	0	0	0	1	1	0	1	0	1	0	0	0	1	0	0	0	0	0	0	3	0	0	0	0	0	0	0	1	0	0	0	0	0	0	0	0	1	0	0	2	0	0	0	0	0	0	0	0	0	0	0	0	0	0	0	0	0	1	0	0	1	0	0	0	0	0	0	0	0	0	0	0	0	0	0	0	0	0	0	0	1	0	0	0	0	0	0	0	0	0	0	1	0	0	0	0	0	0	0	0	0
Bacteria	Pseudomonadota	Gammaproteobacteria	Enterobacterales	Enterobacteriaceae	Cronobacter	Cronobacter sakazakii	7	23	19	8	2	3	5	5	4	10	5	2	4	4	8	11	4	8	11	3	3	2	2	2	2	3	1	3	6	5	12	1	6	4	11	11	10	2	5	1	11	1	7	3	5	4	0	8	11	13	5	2	0	1	1	2	2	5	6	4	4	2	0	0	2	5	3	2	12	0	2	3	4	0	1	0	1	1	2	2	4	0	2	3	0	2	2	0	1	1	2	2	4	1	0	1	3	3	11	5	0	1	0	0	0	0	1	1	4	5	9	3	2	0	2	0	1	2	1	3	10	0	0	0	0	1	2	2	0	0	1	0	0	1	0	0	0	2	0	0	0	1	0	0	0	1	1	0	2	5	0	4	2	0
Bacteria	Pseudomonadota	Gammaproteobacteria	Pseudomonadales	Pseudomonadaceae	Pseudomonas	Pseudomonas sp. Bi70	1	5	1	1	0	3	0	0	0	0	1	2	1	1	0	0	1	1	3	1	0	0	0	0	0	1	1	0	3	0	2	0	1	1	1	3	1	0	0	1	0	0	2	1	1	1	0	3	3	3	0	0	0	0	0	0	0	0	0	0	1	0	0	2	0	3	2	0	2	2	1	7	0	1	0	1	0	2	0	2	3	1	4	3	1	0	0	0	1	2	0	2	3	5	2	6	9	4	13	6	0	1	0	0	0	0	3	1	6	3	15	3	6	0	0	0	0	0	2	0	1	1	3	0	0	0	2	1	5	5	0	1	0	0	0	0	0	0	0	0	0	0	1	0	1	1	0	0	0	0	1	0	1	1
Bacteria	Pseudomonadota	Alphaproteobacteria	Sphingomonadales	Sphingomonadaceae	Sphingomonas	Sphingomonas sp.	2	8	5	3	3	1	1	3	6	6	6	19	14	12	5	28	15	6	18	3	4	8	5	21	21	5	6	5	9	7	13	0	3	7	10	36	10	5	16	11	19	6	14	16	14	9	17	16	21	38	23	24	86	34	49	13	7	1	8	2	0	0	2	2	2	1	11	3	6	7	3	34	29	6	6	21	18	13	0	1	1	2	1	3	15	12	12	7	12	5	2	3	7	5	2	0	2	4	17	15	5	19	5	6	22	3	9	8	2	3	39	10	21	7	2	0	0	6	0	0	3	10	12	0	0	3	12	1	6	8	0	2	0	1	5	0	3	1	17	18	21	2	4	0	6	19	34	23	4	8	7	0	0	1
Bacteria	Actinomycetota	Actinomycetes	Micrococcales	Microbacteriaceae	Clavibacter	Clavibacter michiganensis	2	9	5	2	1	2	3	2	4	6	0	7	18	24	9	100	31	17	26	10	19	7	3	36	15	12	10	6	28	21	28	6	21	23	9	31	15	22	65	19	26	16	20	12	17	10	36	4	16	32	34	35	38	10	12	7	4	5	11	8	4	8	4	1	3	2	10	3	5	9	2	28	12	3	6	25	13	46	9	3	7	7	20	3	18	12	6	10	6	12	8	18	25	12	9	16	17	11	30	17	15	31	3	3	14	6	19	18	13	13	51	16	8	2	7	4	7	7	6	1	0	1	0	3	0	13	8	5	9	42	2	5	3	2	2	5	1	3	8	8	8	3	2	1	4	6	10	17	14	5	2	2	2	10
Bacteria	Pseudomonadota	Gammaproteobacteria	Pseudomonadales	Pseudomonadaceae	Pseudomonas	Pseudomonas aegrilactucae	4	19	16	19	0	3	4	4	0	0	0	13	14	10	6	28	16	8	15	10	14	4	10	0	0	5	2	0	3	5	2	3	6	1	6	12	5	1	0	8	6	1	12	2	4	1	4	4	5	14	0	2	0	1	0	0	0	0	0	0	0	0	0	0	0	0	2	0	0	0	0	1	0	0	0	0	0	0	0	0	0	1	0	0	0	0	0	0	0	0	0	0	1	0	0	0	0	0	1	0	0	0	0	0	0	0	2	0	0	0	0	0	0	0	0	0	0	0	0	3	3	0	0	0	0	0	0	0	0	0	0	0	0	0	0	0	0	1	3	0	0	0	0	0	0	0	0	0	0	1	0	0	0	0
Bacteria	Pseudomonadota	Gammaproteobacteria	Pseudomonadales	Pseudomonadaceae	Pseudomonas	Pseudomonas aeruginosa	77	155	133	55	5	28	32	32	14	17	12	38	68	59	29	142	48	37	41	43	41	34	28	12	7	27	23	21	23	31	28	9	41	35	46	141	69	7	31	31	42	22	36	23	25	17	28	25	50	56	12	20	17	11	5	8	34	16	34	12	11	20	9	7	3	15	31	24	24	24	13	34	27	2	9	4	9	24	8	13	13	5	11	8	17	3	1	9	10	7	4	9	20	18	10	8	15	11	45	42	2	20	1	2	6	4	8	5	11	7	45	14	15	3	9	8	3	9	4	12	41	4	7	9	3	3	14	5	11	11	1	3	3	7	1	5	1	11	24	2	2	3	1	2	3	9	7	23	4	3	1	2	30	3
Bacteria	Bacteroidota	Sphingobacteriia	Sphingobacteriales	Sphingobacteriaceae	Pedobacter	Pedobacter sp. Leaf250	0	0	0	0	0	0	0	0	1	3	1	5	0	8	2	9	0	0	2	0	1	1	3	1	5	2	0	0	0	0	0	1	2	1	1	2	0	0	1	6	15	3	4	6	4	1	3	2	1	3	1	3	7	5	9	1	2	1	3	1	1	0	1	1	1	1	3	0	4	0	1	3	10	0	2	4	5	3	2	0	2	1	1	1	1	0	1	2	2	2	1	4	4	1	2	0	0	2	1	0	0	0	0	2	7	2	0	4	2	0	4	2	6	1	0	1	2	2	2	0	0	1	0	1	1	2	2	0	2	3	0	0	0	1	2	1	1	0	1	1	1	0	2	0	4	8	3	2	0	0	1	1	0	2
Bacteria	Pseudomonadota	Betaproteobacteria	Burkholderiales	Oxalobacteraceae	Massilia	Massilia sp. IC2-278	0	2	1	0	0	0	0	0	0	0	0	0	0	2	0	0	0	0	0	0	0	0	0	0	0	0	0	1	0	0	0	0	0	0	0	2	0	0	0	0	1	0	0	0	0	0	0	0	0	0	0	1	0	0	0	0	0	0	0	0	0	0	0	0	0	1	0	0	0	0	2	0	1	0	1	4	4	1	0	0	0	0	0	0	0	2	0	3	0	1	0	3	4	0	0	0	0	2	6	0	3	27	0	0	0	0	0	0	0	0	9	1	0	3	0	0	0	0	0	0	0	0	0	0	0	0	0	0	3	2	0	0	0	1	0	0	0	0	0	0	0	3	0	0	3	10	0	2	0	0	0	0	0	2
Bacteria	Pseudomonadota	Gammaproteobacteria	Enterobacterales	Enterobacteriaceae	Salmonella	Salmonella enterica	100	193	154	99	20	32	57	36	19	53	16	25	34	30	14	92	29	36	31	11	37	13	19	11	15	16	9	16	42	41	39	17	39	40	76	142	89	12	38	44	51	14	42	20	23	11	30	35	64	54	31	30	5	6	2	5	12	8	24	12	8	8	11	13	7	9	45	29	66	15	3	26	16	1	7	8	8	38	5	8	9	1	10	6	20	5	4	8	5	9	3	17	18	8	9	7	13	13	61	53	0	11	2	1	5	7	7	3	16	4	68	33	31	2	12	12	15	5	9	19	66	1	6	3	1	6	11	2	9	12	2	1	1	7	2	1	3	14	14	5	8	4	0	0	1	5	4	16	14	9	4	6	40	1
Bacteria	Bacteroidota	Flavobacteriia	Flavobacteriales	Weeksellaceae	Chryseobacterium	Chryseobacterium sp. LC2016-27	0	0	0	0	0	0	0	0	0	0	0	0	0	2	1	0	0	0	0	0	0	0	0	0	0	1	0	0	1	0	0	0	0	0	0	1	0	0	0	0	0	0	0	0	0	0	0	0	0	0	0	0	0	0	0	0	0	0	0	0	0	0	0	0	0	0	0	0	0	0	0	0	2	0	0	2	1	0	0	0	0	0	0	0	0	0	0	4	0	1	0	0	0	0	0	0	0	0	0	0	0	0	0	0	0	0	0	0	0	0	1	0	0	0	0	0	0	0	0	0	0	0	0	0	0	0	0	0	0	0	0	0	0	0	0	0	0	0	0	0	0	0	0	0	0	0	0	1	0	0	0	0	0	1
Bacteria	Bacteroidota	Flavobacteriia	Flavobacteriales	Weeksellaceae	Chryseobacterium	Chryseobacterium turcicum	0	1	0	1	0	0	0	0	2	0	1	3	2	5	0	3	1	2	1	0	0	0	0	6	4	1	1	0	1	0	1	0	1	2	1	0	1	0	2	4	1	1	2	1	1	0	3	1	1	1	0	0	5	5	9	3	1	2	2	2	2	2	5	1	0	5	1	1	0	5	0	2	28	4	3	8	6	11	1	4	4	2	2	0	4	6	2	6	2	6	1	2	6	1	2	0	0	1	5	1	1	2	2	1	9	2	2	7	2	1	5	0	3	4	0	1	0	13	0	0	0	1	1	1	1	1	2	2	1	18	0	2	0	1	0	1	3	0	3	2	0	1	1	4	7	7	8	13	1	2	1	0	0	2
Bacteria	Bacteroidota	Flavobacteriia	Flavobacteriales	Weeksellaceae	Epilithonimonas	Epilithonimonas sp. JDS	0	1	0	0	0	0	0	0	0	0	0	9	10	13	2	15	14	1	2	5	6	4	3	5	4	0	1	1	0	1	1	0	1	1	2	2	1	0	0	1	11	4	5	2	0	1	9	2	6	5	0	0	3	4	3	2	6	5	6	3	2	1	3	0	1	0	0	0	0	4	2	6	26	4	5	18	2	6	1	3	1	1	2	0	4	8	2	5	4	4	1	7	5	1	1	1	1	2	2	4	2	4	3	3	6	2	3	7	1	0	7	5	4	0	6	2	6	7	0	0	0	2	1	1	2	3	1	2	3	6	0	0	2	0	4	2	0	0	1	2	0	1	1	2	3	0	1	2	1	0	0	0	0	2
Bacteria	Pseudomonadota	Gammaproteobacteria	Pseudomonadales	Pseudomonadaceae	Pseudomonas	Pseudomonas fluorescens	77	168	183	51	15	52	43	43	13	20	21	22	60	38	18	105	35	32	45	19	51	23	31	7	9	20	20	23	27	30	32	17	39	37	50	194	69	7	21	34	41	8	35	20	19	9	31	31	68	63	14	25	8	15	16	10	39	18	42	33	13	28	18	17	9	18	61	34	97	7	10	68	13	3	15	12	10	33	5	17	17	13	11	11	23	10	11	8	10	9	10	11	27	28	10	15	23	14	96	65	6	23	1	4	15	6	10	5	16	10	49	19	29	2	14	11	13	8	10	16	63	5	7	8	5	18	12	7	7	22	2	6	8	10	3	0	4	8	10	6	4	6	2	2	1	5	18	10	6	12	1	5	22	0
Bacteria	Pseudomonadota	Gammaproteobacteria	Pseudomonadales	Pseudomonadaceae	Pseudomonas	Pseudomonas savastanoi	14	21	30	5	0	5	7	5	2	5	4	5	12	8	7	9	6	3	20	6	10	9	3	3	3	5	1	2	4	4	7	0	6	10	15	25	12	2	4	3	11	5	6	2	2	3	7	3	12	9	4	3	13	8	9	1	5	3	10	4	2	8	4	1	0	1	3	4	21	7	4	14	4	1	3	5	2	8	3	4	4	1	4	4	8	3	0	4	4	1	0	3	7	2	2	2	2	0	11	14	2	0	0	1	5	0	1	0	0	1	2	3	3	2	5	2	0	4	2	1	9	4	1	1	0	2	4	1	4	4	0	1	0	1	1	1	0	1	2	0	1	0	0	1	1	0	1	2	3	2	1	3	0	0
Bacteria	Pseudomonadota	Betaproteobacteria	Burkholderiales	Burkholderiaceae	Paucimonas	Paucimonas lemoignei	7	13	15	0	0	0	4	1	1	0	5	0	0	0	0	5	0	0	0	0	0	3	1	6	0	0	0	0	1	0	0	1	1	0	0	7	0	0	0	0	0	0	0	0	0	0	0	0	0	0	0	0	4	2	2	2	13	3	12	4	2	10	4	5	3	4	40	19	30	13	25	13	2	1	1	1	0	0	0	1	0	0	0	0	9	0	1	0	0	1	0	1	1	2	0	0	2	0	10	13	0	0	1	0	3	0	0	0	0	0	14	5	8	0	4	5	5	0	0	0	5	3	4	1	0	1	0	1	5	3	0	0	0	2	1	0	1	3	2	0	0	9	0	0	1	3	5	4	1	0	3	1	0	1
Bacteria	Pseudomonadota	Gammaproteobacteria	Pseudomonadales	Pseudomonadaceae	Pseudomonas	Pseudomonas marginalis	34	70	79	22	5	13	24	16	6	14	11	12	26	13	8	41	6	15	18	10	22	14	12	9	4	7	5	5	11	8	15	1	19	16	26	69	45	5	12	12	21	6	14	12	11	3	7	9	29	27	8	14	8	9	3	1	8	7	19	10	5	12	3	5	3	9	24	15	31	2	2	24	5	2	3	7	5	15	1	6	4	7	2	5	12	1	1	5	3	0	2	2	18	7	2	4	6	6	33	22	1	8	3	0	7	1	2	3	5	1	21	8	13	2	5	5	6	0	3	2	19	1	6	4	4	8	4	2	1	8	1	1	1	8	1	1	3	0	4	1	7	3	1	0	1	5	8	7	3	6	1	3	9	4
Bacteria	Pseudomonadota	Gammaproteobacteria	Enterobacterales	Enterobacteriaceae	Enterobacter	Enterobacter ludwigii	13	43	13	19	4	7	21	19	2	4	1	7	11	11	8	32	16	11	14	8	8	2	5	1	0	2	2	3	7	11	10	6	11	9	15	32	24	0	2	5	7	7	9	4	9	5	18	4	26	15	2	5	0	0	1	0	2	0	1	1	0	1	1	0	0	0	7	0	6	0	0	3	0	0	0	0	0	2	0	0	0	0	1	0	3	0	1	0	0	0	0	2	2	1	0	0	1	1	2	4	0	2	1	0	0	0	0	1	0	1	5	1	0	0	0	1	1	1	0	4	19	0	1	0	0	0	2	0	1	0	0	0	0	0	0	0	0	5	4	1	0	0	0	0	0	1	0	2	0	0	0	0	10	0
Bacteria	Pseudomonadota	Gammaproteobacteria	Pseudomonadales	Pseudomonadaceae	Pseudomonas	Pseudomonas putida	209	549	390	162	41	88	117	97	5	13	19	154	228	258	112	582	188	139	193	131	157	72	116	11	6	58	55	43	73	74	78	21	91	78	127	368	171	7	12	122	203	46	160	70	83	52	102	65	189	194	17	29	5	3	4	3	13	8	19	7	7	4	6	3	4	3	18	3	19	6	4	25	5	1	4	2	2	18	5	3	4	4	7	8	12	1	2	8	3	3	4	3	15	7	4	5	7	6	45	22	3	15	1	1	2	1	4	3	3	2	17	6	5	1	4	6	4	5	2	32	112	1	2	0	0	9	11	0	2	4	0	1	0	4	1	1	1	34	93	2	0	1	0	0	0	1	0	8	5	6	1	2	63	0
Bacteria	Pseudomonadota	Gammaproteobacteria	Pseudomonadales	Pseudomonadaceae	Pseudomonas	Pseudomonas sp.	6	8	7	9	0	1	2	2	3	2	1	1	12	10	5	16	11	11	10	5	10	4	9	12	9	2	2	1	3	0	3	0	4	1	6	10	11	1	3	2	2	3	4	1	2	1	2	0	9	13	4	2	28	19	23	3	6	0	3	4	0	3	1	1	0	1	9	2	8	5	2	30	20	3	3	16	15	13	3	3	2	3	2	3	15	5	10	1	0	2	0	4	6	3	1	1	6	5	16	12	5	6	0	0	2	2	2	1	2	1	24	3	8	1	3	1	2	8	0	0	2	4	5	1	2	2	10	0	2	0	1	0	0	1	8	1	0	0	3	1	6	0	1	0	2	4	3	7	1	3	1	2	2	2
Bacteria	Pseudomonadota	Gammaproteobacteria	Pseudomonadales	Pseudomonadaceae	Pseudomonas	Pseudomonas syringae	36	91	99	28	12	19	28	21	15	18	14	39	57	28	12	87	26	18	33	18	33	14	18	26	11	13	14	17	21	27	28	9	21	18	46	150	67	6	19	11	23	9	31	13	14	12	14	19	46	33	6	26	40	35	37	4	31	17	29	18	8	14	8	13	5	10	48	24	70	21	10	58	25	1	4	9	18	31	8	15	12	12	11	11	25	10	12	9	8	8	9	14	43	21	17	10	14	15	90	79	5	18	1	2	9	5	4	4	12	2	35	14	29	2	11	7	13	16	3	7	29	14	6	2	3	23	22	5	12	19	1	2	3	3	5	2	1	5	6	6	18	10	1	0	2	8	5	22	7	9	1	56	13	3
Bacteria	Pseudomonadota	Gammaproteobacteria	Pseudomonadales	Pseudomonadaceae	Pseudomonas	Pseudomonas simiae	4	18	7	2	0	5	7	4	1	0	2	0	1	3	0	3	3	1	1	2	4	1	3	0	0	4	2	1	2	3	3	1	5	5	6	11	3	1	0	0	8	1	0	1	1	1	2	0	4	3	0	1	1	1	0	1	3	1	6	3	0	4	2	0	2	1	26	11	25	1	0	7	1	0	1	0	1	4	3	0	2	1	2	0	1	1	0	2	0	0	3	0	4	4	5	0	7	3	11	18	0	2	0	0	2	1	1	2	1	2	2	6	4	0	5	5	6	0	5	0	6	0	0	0	1	0	3	0	2	3	0	0	2	1	0	0	0	0	1	0	0	0	0	0	0	0	1	0	0	0	2	0	1	0
Bacteria	Pseudomonadota	Gammaproteobacteria	Pseudomonadales	Pseudomonadaceae	Pseudomonas	Pseudomonas viridiflava	15	32	22	12	1	4	10	5	6	11	11	26	43	37	10	79	31	27	21	18	18	4	11	31	19	8	10	3	11	5	12	2	9	6	18	35	5	5	9	18	27	9	15	6	8	2	7	6	17	16	18	13	9	11	7	1	14	4	26	5	5	5	1	0	1	1	17	10	15	18	8	29	16	0	7	9	7	28	9	4	10	8	4	7	11	8	3	2	3	3	2	9	9	4	3	5	3	5	14	17	0	5	1	1	10	1	4	5	7	3	25	13	14	1	0	2	6	10	4	2	8	2	1	5	2	9	3	1	7	7	1	1	1	0	4	4	0	1	6	4	3	5	0	0	2	4	3	25	0	6	0	4	3	0
Bacteria	Pseudomonadota	Gammaproteobacteria	Lysobacterales	Lysobacteraceae	Xanthomonas	Xanthomonas campestris	3	3	2	0	0	2	0	2	0	5	2	0	2	0	0	7	1	0	1	1	3	0	5	0	2	0	0	0	1	1	2	0	2	0	5	13	3	0	0	5	7	6	9	9	10	12	16	6	19	32	0	2	3	1	1	1	0	1	1	3	0	1	0	1	0	0	0	1	0	0	0	0	0	0	0	0	0	0	0	0	0	0	0	2	0	0	0	0	4	1	1	1	2	1	0	1	0	0	8	2	0	0	1	0	2	3	2	1	2	1	4	1	3	1	0	1	1	0	1	1	3	0	0	0	0	1	1	0	1	2	3	1	0	0	0	0	0	0	1	2	2	0	0	0	0	3	2	0	1	1	0	0	0	1
Bacteria	Bacillota	Bacilli	Lactobacillales	Lactobacillaceae	Leuconostoc	Leuconostoc citreum	116	335	141	695	134	276	319	273	0	0	0	5	0	9	17	52	41	42	26	15	10	6	2	2	0	2	22	7	12	58	36	47	97	31	7	40	40	0	0	0	3	11	4	11	13	3	33	3	0	10	0	0	0	0	0	0	8	3	5	40	6	21	49	42	55	41	16	10	19	0	0	3	0	0	0	0	0	4	4	3	5	0	10	8	0	0	0	0	0	3	0	3	2	5	1	9	0	3	0	0	0	0	0	0	0	1	0	0	1	3	0	3	0	0	43	14	61	0	2	96	328	0	0	14	0	0	0	0	1	2	0	0	1	34	0	0	0	132	2	0	0	0	0	0	0	0	1	0	0	0	0	0	295	0
Bacteria	Bacillota	Bacilli	Lactobacillales	Lactobacillaceae	Leuconostoc	Leuconostoc pseudomesenteroides	65	41	7	63	69	25	91	27	0	0	0	0	0	0	0	6	0	3	3	1	0	2	0	1	0	1	0	0	2	5	1	4	4	3	0	4	2	0	0	0	0	0	0	0	0	1	1	0	0	4	0	0	0	0	0	0	0	1	0	5	0	1	2	0	3	1	4	1	1	0	0	0	0	0	0	0	0	0	0	0	0	0	0	0	0	0	0	0	0	0	0	0	0	0	0	0	0	0	0	0	0	0	0	0	0	0	0	0	0	0	0	0	0	0	2	0	4	0	0	60	26	0	0	0	0	0	0	0	0	0	0	0	0	2	0	0	0	29	0	0	0	0	0	0	0	0	0	0	0	1	0	0	50	0
Bacteria	Pseudomonadota	Gammaproteobacteria	Enterobacterales	Yersiniaceae	Rahnella	Rahnella aquatilis	0	0	0	12	0	5	2	0	0	1	0	0	0	0	0	0	0	0	0	0	0	0	0	1	0	0	0	0	0	0	0	0	0	0	0	0	0	1	0	0	0	0	0	0	0	0	0	0	0	0	0	0	0	0	0	0	0	0	0	0	2	0	2	2	1	0	3	21	2	0	0	1	0	0	0	0	0	0	0	0	0	0	0	1	1	0	0	0	0	0	0	0	0	0	0	0	0	0	0	1	0	0	0	0	0	0	0	0	0	0	0	0	1	0	16	0	10	0	1	0	8	0	0	0	0	0	1	0	0	0	0	0	0	0	0	0	1	0	0	0	0	0	0	0	0	0	1	0	0	0	0	0	0	0
Bacteria	Pseudomonadota	Betaproteobacteria	Burkholderiales	Comamonadaceae	Variovorax	Variovorax paradoxus	0	0	0	0	0	0	0	1	1	1	0	0	0	0	0	0	4	3	0	5	6	0	9	1	0	0	0	0	0	1	0	0	0	0	0	0	2	0	0	0	0	0	4	2	6	0	4	4	11	11	0	0	4	1	2	0	0	0	0	0	0	0	0	0	0	0	0	1	2	0	0	2	0	0	0	0	0	0	0	0	0	0	0	0	1	0	0	0	1	0	0	0	0	0	0	0	0	0	0	0	0	0	0	0	0	0	0	0	0	0	0	0	0	0	0	0	0	0	0	0	0	0	0	0	0	0	1	0	0	0	0	0	0	0	1	0	1	0	1	0	0	0	0	0	0	0	1	0	2	0	0	0	0	0
Bacteria	Bacteroidota	Sphingobacteriia	Sphingobacteriales	Sphingobacteriaceae	Sphingobacterium	Sphingobacterium faecium	3	7	0	2	1	1	1	1	4	4	3	4	1	5	0	2	0	1	3	4	0	1	5	3	3	0	2	0	1	1	4	5	12	0	4	7	1	3	2	3	2	3	8	7	0	1	16	0	3	2	3	16	5	2	4	3	12	10	14	39	7	7	25	9	4	7	6	5	5	3	12	6	15	5	2	6	1	10	1	5	2	1	4	3	4	2	1	16	10	17	3	6	33	24	11	9	30	15	25	10	4	4	6	5	12	2	2	14	24	7	11	5	4	2	23	4	34	11	7	2	0	0	3	4	1	4	1	6	4	15	3	9	5	8	0	0	21	0	1	14	2	3	1	3	4	8	49	5	4	1	2	1	2	3
Bacteria	Pseudomonadota	Gammaproteobacteria	Lysobacterales	Lysobacteraceae	Xanthomonas	Xanthomonas citri	3	0	0	4	0	2	2	2	1	3	0	0	0	0	0	0	1	1	0	2	3	0	1	5	0	0	0	0	0	0	0	0	0	0	1	0	6	0	0	0	0	3	4	1	9	0	10	0	4	14	1	0	0	1	0	2	0	0	1	0	0	0	1	0	1	0	3	2	2	0	0	1	0	0	0	0	0	0	0	0	0	0	0	0	1	0	1	0	2	0	0	0	0	1	0	0	0	0	0	6	0	0	1	0	2	0	0	0	1	0	0	0	3	0	2	0	3	0	0	0	1	6	0	0	0	0	1	0	0	0	0	0	0	0	0	0	2	0	0	0	0	0	0	0	0	0	4	0	1	1	0	0	1	0
Bacteria	Pseudomonadota	Gammaproteobacteria	Moraxellales	Moraxellaceae	Acinetobacter	Acinetobacter sp. AG1	0	1	0	0	0	0	0	0	0	0	0	3	3	17	2	20	0	0	1	0	0	1	0	0	0	0	0	0	0	0	0	1	1	0	0	0	0	0	0	2	5	0	0	0	0	0	0	0	0	0	0	0	0	0	0	0	0	0	0	1	0	0	0	0	0	0	0	0	0	0	0	0	0	0	0	0	0	0	0	0	0	0	0	0	0	0	0	0	0	0	0	0	0	0	0	0	0	0	0	0	0	0	0	0	0	0	0	0	0	0	0	0	0	0	0	0	0	0	0	0	0	0	0	0	0	0	0	0	0	0	0	0	0	0	0	0	0	1	0	0	0	0	0	0	0	0	0	0	0	0	0	0	0	0
Bacteria	Pseudomonadota	Alphaproteobacteria	Hyphomicrobiales	Rhizobiaceae	Agrobacterium	Agrobacterium tumefaciens	1	1	0	0	1	0	0	0	0	1	1	5	2	4	1	7	5	2	6	2	1	0	3	1	4	0	1	0	0	0	1	0	1	2	2	4	2	1	2	4	7	2	5	3	4	3	3	2	4	2	1	23	0	0	1	2	1	0	3	1	0	0	0	0	0	0	5	0	3	1	1	7	5	3	0	5	5	5	0	1	1	0	2	0	2	1	0	2	2	1	1	3	2	2	1	1	1	2	3	5	0	7	0	3	7	2	4	8	1	3	8	5	2	0	1	0	3	2	2	0	0	0	1	0	0	2	1	0	0	2	1	2	1	2	0	0	1	0	1	20	1	0	1	1	5	4	5	3	0	2	1	1	0	2
Bacteria	Bacteroidota	Flavobacteriia	Flavobacteriales	Weeksellaceae	Epilithonimonas	Epilithonimonas hispanica	0	0	0	0	1	0	0	0	0	0	0	0	0	1	0	2	0	0	0	0	0	0	0	0	0	0	0	0	0	0	0	0	0	1	0	0	0	0	0	0	0	0	0	0	0	0	0	0	0	0	0	0	0	0	0	0	0	1	0	0	0	0	0	0	0	0	0	0	0	0	0	0	2	0	0	0	0	2	0	0	0	0	0	0	0	1	0	0	0	1	0	0	0	0	0	0	0	0	1	0	0	1	0	0	0	0	0	0	0	0	0	0	0	0	0	0	0	0	0	0	0	0	1	0	0	0	0	0	0	0	0	1	0	0	0	0	0	0	0	0	0	0	0	0	0	0	0	0	0	0	0	0	0	0
Bacteria	Pseudomonadota	Gammaproteobacteria	Pseudomonadales	Pseudomonadaceae	Pseudomonas	Pseudomonas cichorii	7	15	11	5	0	2	5	1	1	1	4	0	6	7	5	18	1	8	4	2	5	2	1	2	3	3	4	2	2	6	0	0	4	3	6	15	8	0	5	2	6	4	1	2	4	2	2	3	6	8	2	2	1	6	1	0	3	5	2	3	0	3	1	3	2	2	3	3	8	5	1	8	6	0	2	2	1	3	0	0	2	2	2	0	1	1	1	1	0	1	0	2	5	4	1	0	2	1	10	5	2	2	0	1	1	1	1	1	3	0	9	2	2	0	0	0	1	2	0	0	2	1	0	1	0	5	2	0	0	3	0	0	1	0	0	0	0	1	2	0	1	0	0	0	1	2	1	0	1	2	1	1	1	1
Bacteria	Pseudomonadota	Betaproteobacteria	Burkholderiales	Oxalobacteraceae	Massilia	Massilia aurea	0	1	0	2	0	0	0	0	11	8	7	6	18	11	0	11	3	3	6	2	7	5	4	54	32	4	0	2	1	0	0	2	1	3	1	8	3	4	10	7	9	3	6	2	4	0	1	4	2	13	33	38	241	105	148	20	6	8	8	5	4	2	4	2	1	3	29	6	24	40	21	98	80	11	24	46	127	45	5	5	11	4	11	3	51	56	50	30	33	27	26	21	28	10	8	4	8	7	85	81	33	140	22	14	63	8	19	15	18	10	146	55	81	23	1	0	0	29	7	0	0	21	27	0	4	9	28	4	18	25	3	6	1	6	50	6	4	0	2	27	21	26	10	3	35	93	23	25	2	13	8	5	1	11
Bacteria	Bacteroidota	Flavobacteriia	Flavobacteriales	Weeksellaceae	Chryseobacterium	Chryseobacterium hagamense	5	0	0	5	0	1	1	0	0	0	0	0	0	0	0	0	4	3	0	2	3	0	4	1	0	0	0	0	0	1	2	0	0	0	2	0	6	0	0	0	0	8	19	5	4	0	14	6	9	9	0	0	0	0	1	0	0	0	1	0	0	0	0	1	0	0	0	0	0	0	0	0	0	0	0	0	0	0	0	0	0	1	0	0	1	0	2	0	0	0	0	0	0	0	0	1	0	0	0	0	0	0	0	0	1	0	0	0	2	0	0	0	0	0	0	0	0	1	0	1	2	0	0	0	0	2	2	0	0	0	0	0	0	0	0	0	0	0	6	0	1	0	0	0	0	0	0	0	1	0	0	0	4	0
Bacteria	Actinomycetota	Actinomycetes	Micrococcales	Microbacteriaceae	Agrococcus	Agrococcus jejuensis	0	0	0	0	0	0	0	0	0	0	0	0	0	0	0	0	0	0	0	0	0	0	0	0	0	0	0	0	0	0	0	0	0	0	0	1	0	0	0	0	0	0	0	0	0	0	0	0	0	0	0	0	1	1	1	2	0	0	0	0	0	0	2	2	2	1	2	3	3	1	2	2	0	0	0	1	0	0	0	1	0	0	1	0	2	0	0	2	4	10	6	3	9	10	6	9	10	9	31	23	2	5	0	4	11	1	14	9	14	10	59	22	30	2	0	0	0	0	3	0	0	0	2	4	0	0	1	2	6	29	2	9	5	4	0	0	0	0	0	4	2	1	2	0	0	2	3	0	0	0	1	0	0	1
Bacteria	Pseudomonadota	Gammaproteobacteria	Moraxellales	Moraxellaceae	Acinetobacter	Acinetobacter johnsonii	0	0	0	0	0	0	0	0	0	1	0	0	0	0	0	0	0	0	1	1	1	0	0	0	0	0	0	0	0	0	0	0	0	0	1	0	0	0	0	0	0	0	0	1	0	1	2	0	0	0	0	0	0	0	0	0	204	187	206	185	77	112	134	98	88	71	79	32	69	125	64	49	158	38	54	80	29	159	67	61	139	42	80	88	38	22	32	56	54	81	51	101	209	146	115	140	105	94	37	58	10	35	24	23	61	24	45	60	65	66	53	27	44	9	126	102	115	149	65	0	0	2	0	53	42	98	26	36	22	110	25	28	33	74	22	19	0	0	0	0	0	21	3	6	5	49	0	0	0	0	1	0	0	17
Bacteria	Pseudomonadota	Gammaproteobacteria	Moraxellales	Moraxellaceae	Acinetobacter	Acinetobacter radioresistens	0	0	0	0	0	0	0	0	0	0	0	2	2	8	1	2	0	0	0	0	0	0	0	0	2	4	0	0	0	0	0	0	1	0	0	2	0	0	0	0	6	0	0	0	0	0	0	0	0	0	0	1	0	0	0	0	4	0	0	1	0	0	0	0	0	1	0	0	0	0	0	0	0	0	0	0	0	0	0	0	0	0	2	0	0	0	0	1	0	1	0	0	3	0	1	0	0	1	0	0	0	0	0	0	0	1	0	1	0	0	0	0	0	0	0	0	0	0	0	0	0	0	0	0	1	0	0	1	1	1	0	0	0	0	0	0	0	0	0	0	0	1	0	0	0	1	0	0	0	0	0	0	0	0
Bacteria	Pseudomonadota	Gammaproteobacteria	Lysobacterales	Lysobacteraceae	Stenotrophomonas	Stenotrophomonas maltophilia	10	7	12	19	13	12	41	45	7	4	7	32	56	55	51	253	95	110	152	130	92	39	91	9	8	14	13	9	20	21	34	24	69	50	98	196	52	0	9	45	54	83	158	153	206	94	398	104	196	391	1	2	21	12	6	4	4	1	8	2	5	3	4	4	2	4	14	5	9	9	2	10	14	0	2	8	6	10	3	4	3	1	0	1	4	4	1	6	8	8	2	5	10	10	2	3	2	2	30	17	3	5	2	3	10	3	2	6	6	4	15	4	6	2	6	1	12	4	3	3	26	3	5	4	2	4	2	2	0	5	0	1	0	6	2	4	13	16	41	2	4	1	0	0	3	1	15	10	2	1	2	1	11	3
Bacteria	Pseudomonadota	Gammaproteobacteria	Lysobacterales	Lysobacteraceae	Stenotrophomonas	Stenotrophomonas terrae	0	0	0	0	0	0	0	0	0	0	0	0	0	0	0	0	0	0	0	1	0	0	0	0	0	0	0	0	0	0	0	0	0	0	0	0	0	0	0	0	0	0	0	1	0	0	0	0	0	0	0	0	0	0	0	0	0	0	2	0	8	0	3	2	2	0	4	6	1	0	0	8	0	0	0	0	0	0	1	0	0	2	0	8	4	0	1	0	9	0	2	0	0	2	0	2	1	0	0	9	0	0	0	0	8	0	0	0	1	0	0	0	5	0	15	0	2	5	2	0	0	0	0	0	0	3	3	0	0	0	0	0	0	0	1	0	0	0	0	0	0	0	1	0	0	0	0	0	0	0	0	0	0	0
Bacteria	Bacteroidota	Cytophagia	Cytophagales	Spirosomataceae	Dyadobacter	Dyadobacter koreensis	3	0	0	0	0	0	0	0	1	1	0	0	0	0	0	0	6	7	0	3	2	0	1	1	0	0	0	0	0	0	0	0	0	0	0	0	3	0	0	0	0	1	2	3	3	0	21	1	2	10	2	0	7	7	1	0	0	0	0	0	1	0	0	1	1	0	1	1	0	0	0	3	0	1	0	0	0	0	0	0	0	0	0	2	1	0	3	0	4	0	1	0	0	2	0	2	0	0	0	4	0	0	3	0	6	0	0	0	8	0	0	0	2	0	2	0	5	5	0	0	0	0	0	0	0	1	3	0	0	0	0	0	0	0	1	0	1	0	1	0	1	0	0	0	0	0	3	0	0	0	0	1	0	0
Bacteria	Pseudomonadota	Gammaproteobacteria	Enterobacterales	Enterobacteriaceae	Cronobacter	Cronobacter dublinensis	6	0	0	12	0	2	6	3	4	4	0	0	0	0	0	0	5	5	0	1	3	0	5	0	0	0	0	0	0	3	9	0	0	0	6	0	4	0	0	0	0	4	14	4	7	0	8	10	19	18	0	0	0	0	2	0	0	0	1	0	0	0	0	0	0	0	0	2	2	5	0	2	0	0	0	0	0	0	0	0	0	0	0	0	0	0	1	0	0	0	0	0	0	1	0	0	0	0	0	2	0	0	0	0	0	0	0	0	0	0	0	0	2	0	2	1	0	0	0	5	5	0	0	0	0	0	1	0	0	0	0	0	0	0	0	0	1	0	2	0	0	0	0	0	0	0	1	0	0	1	0	0	4	0
Bacteria	Bacteroidota	Flavobacteriia	Flavobacteriales	Weeksellaceae	Epilithonimonas	Epilithonimonas lactis	3	6	0	4	2	0	0	1	0	0	2	8	15	15	2	19	15	8	2	1	7	0	2	8	3	0	2	0	0	0	1	3	10	5	2	5	2	0	0	14	25	19	20	22	18	6	24	2	12	21	3	4	7	5	11	1	15	9	17	22	8	6	13	1	3	13	3	6	3	10	6	10	38	13	8	37	2	18	4	5	7	0	2	5	7	8	2	25	19	19	5	18	24	10	6	6	4	7	5	12	2	6	3	5	24	10	9	23	14	6	18	11	14	10	11	6	16	20	5	0	0	8	1	4	3	5	6	3	7	16	3	3	3	5	4	5	4	0	4	6	1	3	3	6	8	9	11	7	3	2	5	0	0	4
Bacteria	Bacteroidota	Sphingobacteriia	Sphingobacteriales	Sphingobacteriaceae	Pedobacter	Pedobacter westerhofensis	3	1	0	1	0	0	1	3	0	1	0	9	11	12	8	23	13	13	8	4	3	2	2	6	7	0	0	1	2	1	3	1	4	3	1	9	2	1	1	3	13	3	5	4	1	1	13	4	4	11	1	3	8	7	5	1	1	0	2	1	2	1	0	0	1	3	5	3	1	4	1	8	15	2	1	9	12	8	3	3	1	1	2	1	7	9	2	5	3	4	2	2	5	4	3	4	0	5	2	3	0	4	2	1	4	6	2	2	1	0	9	6	9	3	4	1	2	10	2	2	1	1	0	3	2	1	1	0	2	1	0	1	1	0	6	1	1	0	1	1	3	2	0	1	2	4	7	3	1	3	1	0	0	2
Bacteria	Bacteroidota	Sphingobacteriia	Sphingobacteriales	Sphingobacteriaceae	Pedobacter	Pedobacter hartonius	0	0	0	0	0	0	0	0	0	0	0	0	0	0	0	0	2	4	0	2	1	0	0	4	0	0	0	0	0	0	0	0	0	0	1	0	0	0	0	0	0	1	2	3	1	0	1	0	2	3	0	0	2	2	1	0	0	0	0	0	1	0	1	0	0	0	2	0	2	1	0	3	0	2	0	0	0	0	0	0	0	0	0	1	3	0	3	0	0	0	0	0	0	2	0	1	0	0	0	1	0	0	1	0	4	0	0	0	2	0	0	0	0	0	3	0	1	1	1	0	1	0	0	0	0	1	0	0	0	0	0	0	0	0	1	0	0	0	0	0	0	0	0	0	0	0	3	0	1	1	0	1	0	0
Bacteria	Actinomycetota	Actinomycetes	Micrococcales	Micrococcaceae	Paenarthrobacter	Paenarthrobacter ilicis	4	4	0	0	7	8	6	10	0	0	0	4	4	9	20	155	72	79	90	70	25	8	14	1	0	2	2	0	10	4	8	20	38	32	12	54	19	0	0	0	13	14	31	6	52	35	69	11	53	51	1	5	0	0	0	0	1	4	0	6	0	8	5	17	14	20	2	3	13	0	0	5	0	0	0	1	0	0	1	2	1	6	12	3	1	0	0	0	3	0	0	5	12	12	12	7	0	14	3	0	0	0	0	0	0	0	2	3	3	3	2	0	8	0	2	6	16	0	4	3	6	0	0	0	0	1	0	0	0	7	0	3	3	4	0	0	0	7	1	0	1	0	0	0	0	0	0	0	0	0	0	0	2	0
Bacteria	Bacteroidota	Flavobacteriia	Flavobacteriales	Weeksellaceae	Chryseobacterium	Chryseobacterium gregarium	5	9	5	6	2	2	3	0	1	5	3	27	27	40	15	73	23	27	14	17	14	4	4	22	17	5	10	2	4	4	2	2	2	0	2	5	4	3	3	10	31	8	30	18	15	12	36	2	5	4	2	5	20	9	23	2	7	4	7	3	3	4	13	0	3	5	2	3	2	4	11	15	68	8	17	26	25	31	4	1	3	1	3	7	9	20	23	1	3	4	2	7	4	3	1	1	2	6	2	1	4	3	10	7	6	4	3	2	8	5	8	3	6	4	1	2	4	16	2	0	0	2	3	0	2	3	3	2	0	11	3	1	1	0	5	3	0	0	7	2	2	3	3	1	4	2	8	22	3	2	0	0	5	3
Bacteria	Pseudomonadota	Gammaproteobacteria	Moraxellales	Moraxellaceae	Acinetobacter	Acinetobacter baumannii	15	28	7	34	10	38	71	55	2	1	0	20	6	21	24	154	49	96	40	48	72	21	40	1	1	5	1	3	15	21	29	21	40	43	34	74	79	0	2	11	18	19	41	19	41	14	58	26	74	71	2	2	0	0	0	0	14	17	16	20	9	14	14	5	17	18	33	18	13	11	6	15	10	2	3	11	1	15	4	5	12	2	6	8	6	3	0	6	5	6	3	4	19	9	8	12	12	7	7	9	3	4	0	2	6	2	7	3	11	5	15	11	8	1	23	12	45	10	6	6	96	0	0	18	4	4	1	1	7	7	2	0	1	18	2	4	0	20	2	0	1	1	3	1	1	4	1	1	0	1	0	0	28	0
Bacteria	Pseudomonadota	Gammaproteobacteria	Enterobacterales	Erwiniaceae	Pantoea	Pantoea vagans	8	13	28	12	2	2	2	0	10	23	13	4	10	4	4	10	3	3	6	5	5	0	0	7	7	6	3	2	4	4	2	0	2	4	7	14	6	4	12	8	3	0	2	2	2	2	5	4	5	2	17	26	11	10	6	2	3	5	5	6	2	3	0	1	1	1	3	8	14	6	2	10	4	0	3	0	7	13	3	1	2	1	1	5	5	2	3	0	1	1	1	1	9	3	0	2	2	2	12	10	0	12	1	0	3	2	1	2	2	1	18	2	7	1	3	3	1	3	2	3	4	0	3	0	1	2	11	0	2	5	1	0	1	2	0	2	4	1	2	2	3	3	1	0	0	3	7	14	7	8	2	15	3	0
Bacteria	Pseudomonadota	Gammaproteobacteria	Moraxellales	Moraxellaceae	Acinetobacter	Acinetobacter calcoaceticus	18	12	7	33	22	37	106	69	0	0	0	18	4	23	27	158	66	114	54	85	86	35	58	1	1	5	8	6	17	38	28	27	71	66	47	82	131	0	1	8	12	41	51	17	59	32	56	34	94	100	0	1	0	0	0	0	8	3	3	10	2	6	17	8	16	14	23	8	7	2	0	2	3	1	0	1	0	6	1	6	5	8	4	1	0	0	1	1	0	0	1	1	1	4	4	2	7	2	5	8	1	1	0	0	1	0	4	0	6	7	5	14	3	0	7	7	25	2	1	14	96	0	1	15	1	2	4	2	8	9	1	0	0	13	0	0	0	27	9	0	0	0	0	0	0	3	0	0	0	1	0	0	29	0
Bacteria	Pseudomonadota	Gammaproteobacteria	Moraxellales	Moraxellaceae	Acinetobacter	Acinetobacter sp.	0	0	1	0	0	0	0	0	0	0	0	2	1	6	1	2	0	0	1	0	0	1	0	0	0	0	0	0	0	0	0	0	0	0	0	0	0	0	0	0	3	0	0	0	0	1	0	0	0	0	0	0	0	0	0	0	1	0	0	0	0	0	0	0	0	0	0	0	0	0	0	0	0	0	0	0	0	0	0	0	0	0	0	0	0	0	0	1	0	0	0	0	0	0	0	0	0	0	0	0	0	0	0	0	0	0	0	0	0	0	1	0	0	0	0	0	0	0	0	0	0	0	0	0	0	0	0	0	2	0	0	0	0	0	0	0	0	0	0	0	0	0	0	0	0	0	0	0	0	0	0	0	0	0
Bacteria	Pseudomonadota	Gammaproteobacteria	Pseudomonadales	Pseudomonadaceae	Pseudomonas	Pseudomonas amygdali	19	30	44	16	1	9	6	5	5	10	7	15	17	17	6	31	11	8	6	11	14	5	5	4	7	7	8	3	10	12	9	1	12	7	16	48	16	6	7	8	11	5	8	10	5	3	5	3	16	14	6	12	12	7	7	1	5	7	17	3	2	8	3	3	2	2	17	9	10	7	4	18	5	4	1	2	6	5	3	2	2	3	6	1	8	4	1	5	2	2	2	5	10	3	6	0	3	4	17	9	1	9	0	1	3	0	1	1	1	2	8	6	10	0	2	5	3	3	2	4	14	0	1	1	3	2	3	0	2	4	0	0	0	2	1	1	1	3	8	1	1	5	1	0	0	3	0	5	3	4	1	2	5	2
Bacteria	Pseudomonadota	Gammaproteobacteria	Pseudomonadales	Pseudomonadaceae	Pseudomonas	Pseudomonas azotoformans	18	28	36	10	1	10	10	9	2	2	3	7	11	5	1	17	3	5	5	4	3	3	3	1	0	4	3	3	4	5	4	2	8	3	11	30	12	0	9	3	6	1	3	0	5	3	4	3	2	10	2	4	2	1	1	3	2	2	10	7	1	4	1	1	1	4	18	7	18	0	3	10	2	2	1	0	1	4	0	0	1	0	1	0	3	0	1	0	2	3	0	2	2	3	3	5	2	2	15	4	1	0	0	0	2	0	1	2	2	2	5	4	3	0	3	1	0	0	2	4	11	0	0	0	0	5	1	0	1	3	0	1	0	1	0	0	2	4	4	1	2	2	0	0	0	1	1	1	1	2	0	0	7	0
Bacteria	Pseudomonadota	Gammaproteobacteria	Pseudomonadales	Pseudomonadaceae	Pseudomonas	Pseudomonas synxantha	13	21	27	10	0	5	9	3	2	2	0	4	6	3	0	11	3	1	4	5	3	4	3	2	0	1	3	1	3	3	2	1	4	7	9	22	9	0	2	3	2	1	0	2	3	1	4	0	4	5	0	4	0	2	0	0	2	3	7	1	1	3	2	1	0	2	8	6	13	0	1	9	0	1	1	0	0	1	0	2	0	1	0	1	4	0	0	1	2	0	1	2	2	1	0	0	1	3	7	6	0	5	0	1	1	0	1	0	1	1	5	1	3	0	2	0	3	0	0	4	4	0	1	2	0	1	4	0	3	1	0	0	0	1	1	1	1	1	0	2	1	0	0	0	1	0	4	0	1	0	0	0	4	0
Bacteria	Pseudomonadota	Gammaproteobacteria	Pseudomonadales	Pseudomonadaceae	Pseudomonas	Pseudomonas oryzihabitans	41	120	52	33	8	15	20	16	31	23	18	3	6	4	2	10	2	7	7	9	5	1	5	3	5	3	5	0	18	16	12	8	20	17	16	50	18	5	11	4	10	7	11	2	15	1	8	12	26	42	13	8	1	0	0	0	0	0	1	1	0	0	0	0	1	0	3	1	1	2	0	0	0	0	0	0	0	0	0	0	0	0	0	0	0	0	1	1	0	0	0	0	2	0	0	2	0	0	1	3	0	0	1	0	0	0	0	1	0	0	3	1	0	0	2	0	0	0	0	7	12	0	0	0	0	2	0	0	0	0	0	0	0	0	0	0	0	9	1	0	0	0	0	0	0	0	0	1	4	7	0	0	11	0
Bacteria	Pseudomonadota	Gammaproteobacteria	Moraxellales	Moraxellaceae	Acinetobacter	Acinetobacter pittii	2	1	1	7	4	5	14	17	0	1	0	1	1	4	2	22	6	18	4	10	15	5	7	0	1	0	0	1	1	8	5	2	11	10	5	11	15	0	0	0	3	5	11	1	9	4	10	3	11	16	0	0	0	0	0	0	3	2	1	1	0	1	3	0	1	1	1	2	1	0	1	0	0	1	1	2	0	1	0	1	1	0	0	2	0	0	0	2	0	0	1	0	2	1	2	2	1	0	0	0	0	0	0	0	2	1	2	0	0	0	0	2	0	0	0	1	5	2	1	2	11	0	0	0	0	0	0	0	1	0	0	0	0	0	1	0	0	10	0	0	0	0	0	0	0	0	0	0	0	0	0	0	8	0
Bacteria	Bacteroidota	Flavobacteriia	Flavobacteriales	Flavobacteriaceae	Flavobacterium	Flavobacterium rivuli	0	0	0	0	0	0	0	0	0	0	0	6	1	9	5	10	7	6	2	3	0	1	0	2	1	0	0	0	1	1	3	1	1	1	0	0	2	2	0	13	15	16	7	14	12	1	30	1	4	10	3	7	14	5	10	1	2	1	2	3	2	1	1	0	0	1	1	2	1	4	1	4	20	5	4	16	7	14	2	3	1	0	2	1	7	3	1	4	1	3	3	3	3	6	2	1	1	4	3	7	0	4	1	3	3	2	0	8	5	1	4	2	4	7	0	0	4	8	0	0	0	1	2	0	2	2	6	3	2	11	2	2	1	0	9	0	0	0	5	0	0	0	2	2	3	10	4	2	0	1	0	1	0	2
Bacteria	Pseudomonadota	Betaproteobacteria	Burkholderiales	Alcaligenaceae	Pigmentiphaga	Pigmentiphaga litoralis	0	1	4	0	1	1	0	1	1	5	4	5	12	11	2	4	7	3	2	5	7	2	8	12	7	3	0	2	2	3	4	4	1	1	6	7	3	6	6	3	5	0	3	2	1	2	1	2	0	7	12	3	33	23	20	3	1	3	0	0	1	0	0	1	0	2	1	5	3	8	1	14	7	0	2	5	17	7	0	1	2	2	1	1	11	12	9	1	2	0	0	1	1	1	1	2	0	1	8	9	2	14	2	1	1	1	2	2	2	2	20	7	9	3	2	0	1	3	0	2	1	5	8	0	1	0	10	0	2	7	0	0	0	1	6	0	0	0	2	4	9	1	2	0	3	8	9	19	2	4	4	1	0	0
Bacteria	Pseudomonadota	Gammaproteobacteria	Pseudomonadales	Pseudomonadaceae	Pseudomonas	Pseudomonas coronafaciens	3	11	11	6	0	1	5	2	1	4	2	2	5	3	2	8	3	0	3	2	1	2	4	4	0	1	2	2	1	3	5	0	4	3	6	8	4	0	2	4	2	0	2	0	4	0	3	2	5	5	1	2	8	5	3	2	1	1	7	4	1	2	0	0	1	1	4	2	4	3	1	4	7	0	0	3	1	3	1	1	0	2	2	1	3	0	0	1	2	2	0	0	2	0	0	0	0	1	6	8	0	5	0	1	0	0	2	0	0	0	6	3	4	0	0	0	1	1	1	1	2	2	1	1	0	2	3	0	1	2	0	0	0	2	0	1	0	2	2	1	2	1	0	0	0	0	1	3	3	0	1	1	1	0
Bacteria	Pseudomonadota	Gammaproteobacteria	Enterobacterales	Enterobacteriaceae	Citrobacter	Citrobacter koseri	4	9	19	12	4	4	6	5	4	8	6	1	6	3	1	18	4	4	8	3	6	2	5	5	3	2	0	2	4	4	6	0	8	10	7	18	11	2	5	3	6	2	3	2	6	1	3	4	9	11	2	8	2	1	0	0	0	1	4	1	0	3	0	0	0	2	7	4	13	4	4	5	3	0	1	0	3	6	0	2	2	0	0	1	6	1	0	1	0	1	1	3	3	1	1	0	1	4	10	13	1	1	3	0	0	0	1	0	3	4	8	4	11	0	3	0	0	0	1	2	11	0	1	3	0	1	2	1	2	1	2	0	0	2	0	0	0	3	1	1	2	1	1	0	0	1	0	1	2	1	0	0	3	0
Bacteria	Pseudomonadota	Gammaproteobacteria	Enterobacterales	Enterobacteriaceae	Citrobacter	Citrobacter freundii	18	46	28	12	5	3	4	10	2	5	4	3	8	10	4	17	10	7	2	2	5	0	3	2	3	8	4	1	6	5	7	1	6	6	7	8	9	1	2	8	7	3	5	2	7	2	9	2	8	2	3	2	2	0	0	1	0	2	2	1	2	1	0	0	0	3	3	0	8	0	2	3	1	0	0	0	1	3	1	1	2	1	0	2	2	0	1	0	0	2	0	2	4	0	1	0	1	1	3	5	1	1	2	0	0	0	1	0	2	1	9	3	1	0	0	0	1	0	1	4	8	1	0	3	0	0	1	0	0	1	0	0	0	0	0	0	0	4	5	0	0	1	0	0	0	0	1	0	2	2	0	2	10	0
Bacteria	Pseudomonadota	Gammaproteobacteria	Enterobacterales	Enterobacteriaceae	Klebsiella	Klebsiella aerogenes	11	11	13	6	7	0	5	3	4	6	3	4	2	8	3	8	3	5	4	2	7	0	0	0	2	0	1	0	3	1	6	0	0	3	6	13	6	2	4	4	6	4	3	1	1	2	3	3	4	5	2	4	0	1	0	2	4	3	1	2	2	2	1	2	0	2	13	3	5	1	0	3	2	0	1	0	1	3	1	0	2	0	1	1	4	0	0	1	2	0	0	3	3	0	1	3	1	1	5	8	0	1	0	0	0	0	0	0	3	0	3	3	4	0	2	0	1	0	0	1	3	0	0	1	0	1	1	0	1	1	0	0	0	0	0	0	0	3	0	0	1	1	0	0	0	1	2	2	0	2	0	1	2	1
Bacteria	Pseudomonadota	Gammaproteobacteria	Enterobacterales	Erwiniaceae	Pantoea	Pantoea agglomerans	193	431	327	207	35	51	38	39	302	498	237	67	166	110	43	201	61	84	84	45	74	31	38	167	107	72	56	56	82	86	93	31	87	100	93	226	170	141	301	108	183	42	98	28	58	30	59	38	86	86	240	335	118	71	61	57	98	100	218	76	31	80	53	36	20	47	146	94	186	162	98	239	207	10	58	49	107	282	33	75	61	71	59	55	115	89	70	53	41	75	52	96	232	100	86	91	85	103	228	224	32	119	46	9	31	14	38	21	93	33	327	97	121	19	49	73	35	45	56	35	55	36	37	18	26	72	102	30	50	126	7	16	9	30	38	29	38	23	46	58	78	70	13	1	26	56	76	169	113	116	10	229	55	22
Bacteria	Pseudomonadota	Gammaproteobacteria	Enterobacterales	Enterobacteriaceae	Enterobacter	Enterobacter cloacae	14	21	11	12	2	6	16	6	6	4	6	7	7	3	5	12	4	8	7	1	9	4	4	1	0	1	2	2	4	13	8	3	4	6	11	20	19	0	6	5	6	1	8	3	5	3	3	5	23	12	1	2	2	0	0	0	1	1	3	3	0	1	5	2	0	1	3	3	6	2	0	3	1	0	0	0	0	3	0	0	0	0	0	0	1	1	1	0	0	0	0	1	5	0	1	4	0	2	5	8	0	3	0	0	1	0	0	3	1	1	6	4	3	0	0	1	0	0	0	3	9	0	0	1	0	0	0	1	3	2	1	0	0	2	0	0	1	3	3	0	1	0	0	0	0	0	1	2	1	2	1	0	2	0
Bacteria	Pseudomonadota	Gammaproteobacteria	Enterobacterales	Erwiniaceae	Erwinia	Erwinia amylovora	17	20	18	7	1	2	1	5	3	13	4	4	4	7	2	6	1	3	4	0	3	2	2	4	4	6	1	10	2	2	1	0	8	2	6	12	13	3	9	5	5	2	7	1	2	0	5	1	9	1	5	7	3	1	2	2	2	5	8	2	4	1	2	4	0	3	5	1	11	1	5	10	2	0	1	2	2	6	1	0	2	1	0	4	4	1	3	1	2	2	0	1	7	2	1	3	0	1	10	6	1	2	1	0	1	0	1	0	0	1	18	1	1	0	0	1	1	2	0	2	3	0	0	0	0	1	3	0	3	4	0	0	2	0	2	1	2	0	3	1	0	2	0	0	0	2	4	1	4	4	0	3	6	1
Bacteria	Pseudomonadota	Gammaproteobacteria	Enterobacterales	Erwiniaceae	Erwinia	Erwinia persicina	587	888	1080	520	146	188	227	132	265	516	280	253	319	279	139	751	197	323	308	196	192	48	118	221	199	265	173	210	449	529	413	122	444	616	664	1324	702	210	557	213	252	120	199	92	248	118	143	113	439	234	140	212	121	152	121	315	237	295	481	239	173	314	223	213	137	287	627	469	1055	220	183	737	254	35	123	169	213	654	101	223	204	232	241	188	317	136	114	179	230	274	145	387	859	540	352	508	507	493	1845	1692	41	217	102	23	67	29	173	82	455	251	2097	525	802	17	241	198	244	108	257	120	234	91	34	91	44	180	277	121	351	493	52	64	54	110	70	81	120	63	93	460	128	77	25	8	20	98	540	178	417	124	53	96	179	46
Bacteria	Pseudomonadota	Gammaproteobacteria	Enterobacterales	Erwiniaceae	Erwinia	Erwinia rhapontici	5	11	16	7	1	1	5	3	4	6	2	2	4	2	1	9	2	0	2	0	1	0	2	2	2	2	1	2	5	1	1	1	6	7	9	10	5	0	7	2	8	0	1	0	2	2	0	0	0	5	2	3	10	7	2	2	5	4	5	1	1	1	0	3	1	5	14	7	17	0	1	4	4	1	0	3	1	3	1	1	1	2	1	4	4	4	2	1	3	5	0	4	15	2	7	7	7	5	17	13	1	2	2	0	0	1	4	5	2	5	21	4	8	0	2	5	2	1	2	1	4	0	1	0	0	7	4	1	11	5	0	1	0	5	3	2	5	0	1	5	6	2	0	0	0	0	9	5	3	0	2	0	0	0
Bacteria	Pseudomonadota	Gammaproteobacteria	Enterobacterales	Erwiniaceae	Pantoea	Pantoea ananatis	15	37	38	23	1	4	3	8	25	38	11	9	18	14	7	19	6	7	7	1	7	1	8	12	10	7	3	8	10	9	11	4	9	9	17	25	14	16	19	15	14	5	5	1	3	7	6	7	19	8	22	23	6	7	8	12	10	7	20	5	6	3	5	4	4	5	14	8	19	14	12	22	16	1	4	8	9	17	2	9	5	4	4	4	10	7	1	1	3	8	1	3	21	22	5	8	5	5	20	25	2	10	3	0	3	2	6	2	3	5	49	9	20	0	5	1	3	3	4	0	3	5	2	1	0	4	4	1	7	10	0	0	1	3	3	0	2	1	5	3	7	4	2	0	0	7	6	17	14	11	5	21	3	2
Bacteria	Pseudomonadota	Alphaproteobacteria	Rhodospirillales	Rhodospirillaceae	Magnetospirillum	Magnetospirillum gryphiswaldense	0	18	21	11	2	6	6	6	3	11	4	6	8	5	0	19	7	0	0	0	9	0	4	6	4	2	2	1	4	8	0	2	4	9	8	16	8	2	4	5	8	0	0	5	5	3	5	5	5	10	6	5	4	5	3	1	4	4	6	2	0	0	2	4	0	0	6	5	7	4	0	9	4	0	0	2	3	7	2	0	0	0	0	0	4	2	0	0	0	0	1	3	1	0	0	0	0	4	6	8	2	0	1	0	1	1	0	5	0	1	11	5	4	1	0	1	0	0	0	0	7	2	1	2	0	2	0	0	2	3	0	0	1	0	0	0	0	4	1	1	1	0	0	0	2	2	0	0	0	3	1	0	0	0
Bacteria	Pseudomonadota	Gammaproteobacteria	Enterobacterales	Enterobacteriaceae	Escherichia	Escherichia coli	161	277	247	115	20	40	92	66	59	93	34	38	56	49	45	172	51	58	59	39	58	11	38	33	25	32	22	29	72	52	67	25	73	82	100	200	149	28	61	42	91	26	76	31	40	28	54	55	121	98	36	56	17	12	6	15	38	27	44	22	11	22	17	13	14	33	59	50	119	21	18	74	32	4	19	15	9	39	5	10	11	16	14	8	25	12	11	9	5	18	1	20	52	20	18	18	24	12	89	103	2	17	3	3	6	5	20	3	26	12	130	55	49	4	16	27	23	9	14	32	80	4	7	6	4	11	22	7	20	34	6	3	7	10	5	3	2	21	24	11	13	7	0	0	1	11	20	22	23	31	1	25	55	4
Bacteria	Pseudomonadota	Gammaproteobacteria	Lysobacterales	Lysobacteraceae	Xanthomonas	Xanthomonas arboricola	1	2	0	0	0	0	3	0	0	0	1	2	6	1	2	7	5	3	1	0	2	3	1	0	0	3	0	0	1	3	0	2	6	3	4	12	9	0	1	8	5	6	8	2	8	2	11	8	10	18	1	3	7	1	0	0	0	0	1	0	0	0	1	0	0	0	5	1	2	0	1	4	1	1	0	1	1	1	0	0	0	0	0	1	0	3	0	0	0	0	1	1	0	1	0	2	0	0	5	2	2	0	1	2	8	1	2	2	1	1	6	2	3	0	3	1	1	0	2	0	0	1	1	0	0	0	0	1	0	1	0	0	2	0	0	0	0	0	4	2	1	0	0	1	2	0	3	2	0	2	1	0	0	3
Bacteria	Pseudomonadota	Gammaproteobacteria	Enterobacterales	Enterobacteriaceae	Klebsiella	Klebsiella oxytoca	12	19	15	12	1	5	5	10	3	11	4	1	2	5	3	6	7	4	1	4	2	0	2	0	5	4	5	3	2	3	10	1	5	4	5	14	13	0	2	0	6	0	3	1	1	1	4	1	5	4	5	4	1	0	1	0	3	1	4	4	2	1	1	4	0	1	4	4	5	1	0	5	2	0	0	1	0	8	0	2	0	4	1	0	3	0	0	2	0	1	1	2	6	0	0	1	4	0	5	6	0	3	0	0	2	0	1	0	1	1	4	2	4	0	2	1	1	0	1	2	12	1	1	0	0	2	3	0	0	3	0	0	0	2	1	0	1	6	3	0	1	0	0	0	1	1	0	4	0	1	0	1	3	2
Bacteria	Pseudomonadota	Gammaproteobacteria	Enterobacterales	Enterobacteriaceae	Klebsiella	Klebsiella pneumoniae	161	244	207	144	32	55	74	52	36	82	30	28	47	62	30	135	44	56	60	30	53	18	32	32	14	31	23	37	53	48	57	29	61	62	75	178	95	30	55	49	84	28	80	28	40	26	56	23	98	84	35	48	15	6	16	11	23	28	52	32	12	31	22	20	13	12	42	31	73	25	10	40	32	4	11	19	15	63	12	15	15	15	7	7	25	7	9	8	9	15	11	13	50	25	18	23	18	26	95	71	5	28	9	1	8	4	13	13	26	17	103	48	42	7	24	25	19	10	17	26	81	4	11	10	4	10	12	4	27	26	4	4	6	17	14	2	9	33	26	19	16	16	8	2	5	21	25	24	17	28	2	24	59	2
Bacteria	Pseudomonadota	Gammaproteobacteria	Enterobacterales	Erwiniaceae	Pantoea	Pantoea allii	0	6	8	0	1	0	0	0	0	0	3	1	2	2	1	1	0	0	2	0	0	0	0	0	2	4	0	0	1	0	0	0	0	1	0	4	0	0	4	0	5	0	0	0	0	0	0	0	0	0	0	3	0	0	0	0	3	0	0	5	0	2	0	0	0	1	0	0	0	0	0	0	0	0	0	1	2	2	0	0	0	0	0	0	0	1	0	0	0	1	0	1	1	0	0	0	0	0	2	0	0	1	0	0	0	0	0	1	0	0	2	0	0	0	0	0	0	0	0	0	0	0	0	2	0	0	0	1	0	4	0	0	1	2	0	0	0	0	0	0	0	2	0	0	0	1	0	0	0	0	0	0	0	0
Bacteria	Pseudomonadota	Gammaproteobacteria	Pseudomonadales	Pseudomonadaceae	Pseudomonas	Pseudomonas chlororaphis	6	19	13	4	4	5	5	2	0	3	1	4	5	8	4	9	4	2	2	1	8	2	3	0	2	3	3	2	3	2	2	0	3	4	6	10	6	0	3	5	4	2	1	0	4	0	1	1	5	7	5	7	5	1	1	0	1	3	3	3	0	3	2	0	0	3	8	7	3	1	0	1	2	2	3	1	1	2	0	0	2	2	4	2	2	2	1	0	1	0	1	1	6	5	0	2	1	2	7	3	0	1	0	0	0	0	1	0	3	2	4	0	1	0	2	1	0	1	0	0	6	0	0	0	0	1	1	1	0	4	0	0	0	0	0	0	0	0	1	0	1	0	0	0	2	1	2	1	0	0	0	2	4	1
Bacteria	Actinomycetota	Actinomycetes	Micrococcales	Sanguibacteraceae	Sanguibacter	Sanguibacter keddieii	1	1	4	0	0	0	3	0	4	1	3	3	0	0	0	6	2	2	2	4	3	1	5	7	4	0	0	2	0	1	1	0	0	2	0	6	1	1	8	0	3	0	1	1	0	0	2	3	7	5	8	5	6	3	2	1	1	0	1	1	2	0	1	1	0	4	3	3	7	6	2	14	4	0	0	0	2	4	0	1	0	0	1	1	8	1	3	1	0	5	2	2	1	3	1	4	1	4	24	15	1	3	0	0	2	1	2	0	0	1	16	7	12	0	1	0	1	1	1	0	0	0	4	1	0	2	7	2	3	3	0	2	0	0	1	0	1	0	0	2	1	3	0	0	2	0	1	5	1	1	0	1	0	0
Bacteria	Actinomycetota	Actinomycetes	Micrococcales	Sanguibacteraceae	Sanguibacter	Sanguibacter inulinus	0	1	2	1	2	0	0	2	2	6	6	0	13	1	1	7	3	4	8	5	8	2	6	6	9	1	1	2	1	0	2	2	3	1	6	14	4	2	5	3	1	0	2	1	1	0	2	3	8	4	2	6	7	1	3	2	0	0	5	1	1	0	0	2	0	3	8	2	5	7	2	20	2	0	0	2	4	5	1	3	2	3	3	5	11	5	2	5	2	2	3	4	4	3	1	1	3	1	14	12	3	6	1	0	0	0	4	3	2	2	14	13	6	0	1	2	0	0	1	0	1	1	0	0	1	4	5	0	7	8	0	2	0	1	1	1	0	0	0	4	1	2	1	1	0	1	1	7	0	0	1	0	0	1
Bacteria	Pseudomonadota	Gammaproteobacteria	Enterobacterales	Enterobacteriaceae	Lelliottia	Lelliottia amnigena	9	16	8	7	2	0	0	3	3	0	0	1	4	4	3	14	4	9	0	6	7	2	3	0	2	1	4	4	0	3	0	4	3	0	3	15	11	5	7	4	7	0	4	0	4	2	2	7	5	5	0	0	0	0	0	0	1	0	9	12	2	1	0	0	0	0	17	12	13	1	0	5	0	0	0	0	0	3	3	1	5	1	0	0	7	0	0	0	1	0	4	0	2	2	6	0	4	0	7	14	0	0	0	0	0	1	0	0	1	2	10	4	7	0	4	0	1	1	5	3	8	0	0	1	1	0	0	3	2	3	0	1	0	2	0	0	1	0	0	0	0	0	0	1	0	0	1	0	0	0	0	0	0	0
Bacteria	Pseudomonadota	Gammaproteobacteria	Enterobacterales	Enterobacteriaceae	Shigella	Shigella sonnei	0	8	5	2	0	1	4	3	1	4	1	0	3	0	1	5	1	3	2	0	1	0	0	0	1	0	0	2	2	2	1	0	2	3	2	6	3	1	5	1	2	1	5	0	3	0	3	3	1	3	0	1	0	0	0	0	1	0	0	0	0	0	0	1	0	1	2	2	2	2	0	3	0	0	0	1	1	1	0	0	1	0	2	0	0	0	1	0	0	0	0	0	3	0	0	0	0	0	3	3	0	0	2	0	0	0	0	1	1	0	6	0	1	0	1	0	0	0	0	1	2	0	0	0	0	2	2	0	0	0	0	0	0	0	0	0	0	1	1	0	0	1	0	0	0	0	0	0	1	1	0	1	0	0
Bacteria	Pseudomonadota	Gammaproteobacteria	Aeromonadales	Aeromonadaceae	Aeromonas	Aeromonas hydrophila	0	1	0	0	0	0	0	0	0	0	0	0	0	0	0	3	0	0	0	0	0	0	0	0	1	0	0	2	0	0	0	0	0	0	0	0	0	0	0	0	0	0	0	0	0	0	0	0	0	0	0	0	0	0	0	0	0	0	0	1	0	1	0	0	0	0	0	0	0	0	0	0	0	0	0	0	0	0	0	0	0	0	1	0	0	0	0	0	0	0	0	0	0	0	0	0	0	0	0	0	0	0	0	0	0	0	0	0	0	0	0	0	0	0	0	0	0	0	0	0	0	0	0	0	0	0	0	0	0	0	0	0	0	0	0	0	0	0	0	0	0	0	0	0	0	1	0	0	0	0	0	0	0	0
Bacteria	Pseudomonadota	Gammaproteobacteria	Lysobacterales	Lysobacteraceae	Stenotrophomonas	Stenotrophomonas sp.	0	0	0	0	0	0	0	0	0	0	0	2	0	0	0	0	1	0	1	1	0	0	0	0	0	0	0	0	0	0	0	0	1	0	0	0	0	0	0	0	0	0	0	0	0	0	0	3	0	0	0	0	0	0	0	0	5	6	4	2	8	4	5	4	2	3	8	9	3	2	1	4	11	2	1	10	0	8	1	0	7	1	1	6	5	1	0	5	7	4	2	7	9	9	0	0	2	6	5	5	1	9	0	0	12	1	0	3	0	0	1	7	5	1	9	0	5	5	0	0	0	1	0	2	0	10	1	3	0	0	1	1	0	5	0	1	0	0	0	0	0	0	1	1	1	0	0	0	0	0	0	0	0	0
Bacteria	Pseudomonadota	Betaproteobacteria	Burkholderiales	Oxalobacteraceae	Duganella	Duganella phyllosphaerae	2	3	4	2	0	0	1	0	2	3	8	23	35	19	9	40	16	16	16	12	16	4	10	12	10	4	1	2	4	2	3	0	3	0	5	23	4	0	1	3	15	4	1	4	8	4	10	9	14	24	1	5	19	37	10	1	6	7	6	8	2	3	2	1	1	4	13	5	8	9	6	38	18	6	5	14	17	10	5	0	7	2	0	0	12	13	23	8	3	4	2	3	6	2	4	0	1	0	8	17	6	7	2	1	17	1	2	2	3	1	9	1	6	1	3	1	3	20	1	0	0	2	2	2	0	5	5	0	1	9	0	3	1	2	3	0	0	0	7	0	1	5	0	2	1	4	8	12	0	4	2	1	0	1
Bacteria	Pseudomonadota	Gammaproteobacteria	Pseudomonadales	Pseudomonadaceae	Pseudomonas	Pseudomonas orientalis	2	19	13	6	2	2	4	4	0	1	4	0	3	2	1	8	2	1	0	4	3	0	1	1	0	2	0	1	6	1	1	1	2	1	8	6	3	1	1	1	2	0	2	2	2	1	1	4	2	1	1	2	2	1	0	0	3	2	5	2	2	4	4	3	0	5	3	1	15	4	2	2	3	2	0	1	0	3	2	0	1	1	1	1	1	0	1	0	3	0	0	1	0	1	0	2	1	3	12	5	2	3	2	2	0	0	3	0	2	0	14	1	6	2	6	2	5	0	0	1	2	0	1	1	0	2	2	1	2	2	0	0	2	0	0	0	0	2	0	0	0	0	1	0	0	1	0	0	1	1	1	0	0	0
Bacteria	Pseudomonadota	Gammaproteobacteria	Pseudomonadales	Pseudomonadaceae	Pseudomonas	Pseudomonas monteilii	4	14	14	7	2	1	5	6	2	0	1	2	5	2	4	16	1	2	6	2	3	2	3	0	0	2	3	2	6	4	4	0	4	2	3	17	9	1	5	3	5	0	3	3	3	1	2	5	11	2	1	0	2	0	0	0	0	0	2	1	1	3	0	3	0	0	0	0	5	1	0	0	0	0	0	0	3	1	1	2	0	0	0	0	1	0	0	0	0	0	2	0	0	0	0	0	0	1	0	5	0	3	0	0	0	0	0	0	0	0	0	0	1	0	1	0	1	0	0	2	9	0	1	0	0	0	1	0	1	0	0	0	0	0	0	0	0	1	2	0	0	1	0	0	0	1	0	0	2	1	0	0	1	0
Bacteria	Pseudomonadota	Gammaproteobacteria	Pseudomonadales	Pseudomonadaceae	Pseudomonas	Pseudomonas rhodesiae	0	18	7	0	0	0	0	0	0	0	1	1	10	0	1	8	0	0	3	0	0	0	0	0	1	0	1	1	3	0	0	0	0	10	0	0	0	0	0	1	3	0	0	0	0	1	0	0	0	0	0	1	0	0	0	0	7	0	0	3	0	1	0	0	0	0	0	0	0	0	0	0	1	0	0	0	0	5	0	2	1	0	0	0	0	0	0	0	0	0	0	0	3	0	0	0	0	0	4	0	0	0	0	1	0	0	0	0	0	0	2	1	0	0	0	0	0	0	0	0	0	0	0	1	0	0	0	0	0	0	0	0	0	1	0	0	0	1	0	0	0	1	0	1	0	0	0	0	0	0	0	0	0	0
Bacteria	Pseudomonadota	Gammaproteobacteria	Pseudomonadales	Pseudomonadaceae	Pseudomonas	Pseudomonas veronii	11	14	33	2	1	6	8	7	3	3	4	4	7	4	3	13	6	9	9	2	6	6	5	1	3	1	4	1	6	2	4	1	4	2	10	12	6	0	9	2	5	0	8	2	8	3	6	2	3	3	3	4	3	2	2	1	2	3	5	3	1	4	2	0	0	1	9	2	8	2	2	5	4	1	0	2	1	2	1	0	0	2	0	1	1	0	0	0	0	1	0	1	4	2	1	1	0	1	12	9	0	1	0	0	0	1	1	1	0	0	4	2	4	0	1	5	2	1	0	1	7	0	0	2	1	2	1	0	2	1	0	0	0	0	0	0	0	1	2	1	2	1	0	0	0	0	0	1	0	0	0	1	3	0
Bacteria	Pseudomonadota	Gammaproteobacteria	Enterobacterales	Enterobacteriaceae	Leclercia	Leclercia adecarboxylata	0	15	10	0	2	0	0	0	0	0	3	1	7	2	1	7	0	0	4	0	0	1	0	0	0	3	3	3	2	0	0	0	2	10	0	5	0	0	1	2	7	0	0	0	0	2	0	0	0	0	0	1	0	0	0	0	0	2	0	1	0	1	0	0	0	0	0	0	0	0	2	0	0	0	0	0	1	2	0	1	0	0	0	0	0	0	0	0	0	1	0	0	0	0	0	0	0	1	4	0	0	0	0	0	0	1	0	0	0	0	0	1	0	0	0	0	0	0	0	0	0	0	0	1	0	0	0	0	0	0	0	0	0	2	0	0	0	2	0	0	0	0	0	0	0	0	0	0	0	0	0	0	0	0
Bacteria	Pseudomonadota	Alphaproteobacteria	Sphingomonadales	Sphingomonadaceae	Sphingomonas	Sphingomonas ginsenosidivorax	0	2	0	0	0	0	0	1	0	0	1	2	12	9	1	4	6	0	2	0	0	0	2	2	5	2	1	0	0	1	1	0	0	1	0	2	1	1	6	0	5	1	0	2	1	1	1	1	1	2	3	0	12	7	7	3	2	1	0	0	0	0	0	0	0	1	1	0	2	2	0	2	5	2	0	8	5	5	1	2	2	0	0	2	3	1	1	2	1	2	0	2	1	2	3	0	1	1	4	1	2	7	3	2	8	0	2	2	1	0	3	1	1	3	0	0	0	2	1	0	0	2	2	0	0	0	0	2	0	2	0	0	1	0	2	0	0	0	0	1	0	0	0	1	1	0	5	8	0	1	2	0	0	0
Bacteria	Pseudomonadota	Gammaproteobacteria	Pseudomonadales	Pseudomonadaceae	Pseudomonas	Pseudomonas cannabina	0	5	5	0	0	0	0	0	0	0	0	2	5	2	2	6	0	0	1	0	0	2	0	0	1	3	0	1	0	0	0	1	1	2	0	3	0	0	2	2	2	0	0	0	0	1	0	0	0	0	0	3	0	0	0	0	1	0	0	0	0	0	0	0	0	0	0	0	0	0	0	0	0	0	0	1	0	2	0	0	1	0	0	0	0	0	0	3	0	1	0	0	1	0	1	0	0	0	3	0	1	0	0	0	0	0	0	1	0	0	1	1	0	1	0	0	0	0	0	0	0	0	0	0	0	0	0	0	0	2	0	0	0	2	0	0	0	0	0	0	0	1	0	0	0	0	0	0	0	0	0	0	0	1
Bacteria	Bacteroidota	Flavobacteriia	Flavobacteriales	Flavobacteriaceae	Flavobacterium	Flavobacterium psychrophilum	0	0	0	0	0	0	0	0	0	0	0	0	0	0	0	0	0	1	0	2	0	0	1	7	0	0	0	0	0	0	1	0	0	0	0	0	0	1	0	0	0	1	6	4	1	0	4	1	1	1	1	0	2	7	1	0	0	0	2	0	2	0	0	0	0	0	0	0	0	0	0	2	0	6	0	0	0	0	0	0	0	1	0	0	2	0	3	0	3	0	4	0	0	1	0	1	3	0	0	1	0	0	0	0	2	0	0	0	1	0	0	0	1	0	0	1	2	6	0	0	0	0	0	0	0	2	0	0	0	0	0	0	0	0	0	0	0	0	0	0	0	0	0	0	0	0	2	0	1	0	0	0	0	0
Eukaryota	Ascomycota	Dothideomycetes	Pleosporales	Pleosporaceae	Alternaria	Alternaria rosae	0	0	0	0	0	0	0	0	0	5	0	0	0	0	0	0	0	0	0	0	0	0	0	0	0	0	0	0	0	0	0	0	0	0	0	0	0	0	0	0	0	0	0	0	0	0	0	0	0	0	0	0	144	87	141	65	0	4	0	0	0	2	0	0	0	0	5	1	8	8	3	7	4	0	0	3	0	1	0	0	0	0	0	0	0	0	0	0	2	0	2	0	0	4	1	1	8	1	16	14	0	10	0	1	2	0	0	0	0	2	27	8	12	3	0	1	0	0	0	0	0	52	43	0	2	0	3	0	2	9	0	1	2	0	0	0	28	0	0	80	111	2	0	0	1	7	153	0	1	0	43	60	0	0
Eukaryota	Ascomycota	Sordariomycetes	Hypocreales	Cordycipitaceae	Beauveria	Beauveria bassiana	74	177	153	68	32	39	56	44	38	90	35	28	50	43	36	111	45	61	62	41	38	17	14	31	19	29	13	32	41	49	62	28	61	60	58	154	86	19	53	34	47	27	63	28	29	30	34	31	103	68	25	42	7	4	7	10	36	20	50	21	17	28	23	22	10	22	58	44	90	11	9	46	31	6	19	13	12	58	14	25	25	20	21	14	25	4	2	13	4	16	8	24	33	26	22	14	31	24	64	89	1	19	7	1	7	5	21	14	31	15	69	38	47	0	20	14	26	8	8	25	49	5	7	14	4	12	24	3	10	38	4	4	4	10	6	4	4	27	15	8	10	7	3	3	6	4	15	20	23	25	1	12	47	6
Eukaryota	Mucoromycota	Mortierellomycetes	Mortierellales	Mortierellaceae	Mortierella	Mortierella sp. GBA39	1	6	0	0	1	2	0	0	6	18	16	1	0	1	2	0	2	1	2	0	0	0	0	9	11	2	0	0	2	0	2	0	1	0	0	3	0	9	12	3	5	0	3	0	0	0	1	1	2	0	5	11	0	0	0	0	2	0	2	2	1	1	2	0	0	1	0	0	0	5	4	0	4	0	1	3	0	5	0	0	0	1	0	0	0	3	2	0	0	0	0	0	0	0	0	0	0	0	0	0	1	0	2	0	0	0	1	0	2	0	0	2	0	0	1	1	1	0	1	0	2	0	0	0	1	0	0	0	1	0	0	0	0	0	2	0	0	2	0	2	0	4	0	0	0	1	0	20	4	8	0	0	3	0
Eukaryota	Mucoromycota	Mucoromycetes	Mucorales	Mucoraceae	Apophysomyces	Apophysomyces sp. BC1034	4	5	6	1	1	0	0	0	1	2	1	5	6	0	1	4	1	1	1	3	6	0	3	3	3	3	0	2	4	3	2	1	1	6	0	4	2	3	3	2	7	0	1	0	0	0	3	3	3	2	3	1	2	4	1	1	5	3	2	4	0	1	0	0	0	1	0	0	4	3	0	5	3	1	1	2	2	5	2	0	2	2	1	0	0	3	0	0	0	2	0	0	2	3	0	2	0	0	3	3	1	0	0	2	1	0	0	0	0	3	3	0	0	0	1	0	1	0	3	0	0	1	0	0	0	0	4	0	2	1	0	0	0	1	2	1	0	0	0	0	0	1	0	0	0	3	0	4	1	1	0	1	2	1
Eukaryota	Basidiomycota	Agaricomycetes	Boletales	Astraeaceae	Astraeus	Astraeus odoratus	315	484	497	251	103	118	163	135	101	232	90	93	153	132	80	411	135	157	190	120	99	41	62	79	63	109	64	82	174	157	183	68	189	214	224	452	271	66	134	131	199	77	214	89	141	94	105	94	236	191	70	106	16	19	9	17	65	69	144	69	26	64	54	54	33	59	127	98	211	58	34	107	78	14	30	32	31	179	32	28	52	30	46	30	68	24	19	35	23	48	25	58	119	64	50	55	48	73	185	206	7	33	14	9	27	15	42	31	82	30	227	94	94	10	67	37	54	20	28	64	153	7	19	23	15	33	46	17	34	84	13	14	12	47	9	11	6	50	49	18	27	28	5	4	5	18	26	73	64	54	6	28	151	18
Eukaryota	Ascomycota	Saccharomycetes	Phaffomycetales	Phaffomycetaceae	Cyberlindnera	Cyberlindnera fabianii	0	0	0	21	104	319	325	1718	0	0	0	0	0	0	0	0	0	0	0	0	0	0	0	0	0	0	0	0	0	0	0	3	3	2	0	3	6	0	0	0	0	0	0	0	0	0	0	0	0	0	0	0	0	0	0	0	0	0	0	0	1	0	0	4	4	7	13	10	12	0	0	0	0	0	0	0	0	0	0	0	0	0	0	0	0	0	0	0	0	0	0	0	0	0	0	0	0	0	0	0	0	0	0	0	0	0	0	0	0	0	0	0	0	0	0	0	12	0	0	9	659	0	0	0	0	0	0	0	0	0	0	0	0	0	0	0	0	245	0	0	0	0	0	0	0	0	0	0	0	0	0	0	44	0
Eukaryota	Ascomycota	Dothideomycetes	Dothideales	Saccotheciaceae	Aureobasidium	Aureobasidium melanogenum	13	32	23	9	3	14	8	13	2	14	7	10	21	14	6	46	20	14	28	11	12	7	11	7	4	11	9	4	13	14	9	0	11	9	17	35	17	5	14	10	16	14	20	20	12	5	16	3	18	19	5	17	13	7	10	2	6	6	11	7	2	6	10	5	5	11	12	3	10	7	5	11	20	0	4	10	7	14	6	5	1	4	5	1	4	6	3	5	6	6	2	9	23	12	3	11	6	5	16	18	4	7	2	3	11	0	5	7	4	0	16	8	12	2	6	0	8	8	3	4	17	3	4	2	1	4	6	4	3	17	0	1	1	3	1	1	1	2	4	4	3	1	1	0	3	6	7	8	2	2	1	1	7	3
Eukaryota	Ascomycota	Saccharomycetes	Phaffomycetales	Wickerhamomycetaceae	Wickerhamomyces	Wickerhamomyces anomalus	0	0	0	5	39	53	25	77	0	0	0	0	0	0	0	0	0	0	0	0	0	0	0	0	0	0	0	0	0	7	0	35	48	0	0	56	15	0	0	0	0	0	0	0	0	0	0	0	0	0	0	0	0	0	0	0	0	0	0	0	0	0	0	0	4	0	6	1	0	0	0	0	0	0	0	0	0	0	0	0	0	0	0	0	0	0	0	0	0	0	0	0	0	0	0	0	0	0	0	0	0	0	0	0	0	0	0	0	0	0	0	0	0	0	0	0	0	0	0	3	43	0	0	0	0	0	0	0	0	0	0	0	0	0	0	0	0	22	0	0	0	0	0	0	0	0	0	0	0	0	0	0	3	0
Eukaryota	Basidiomycota	Microbotryomycetes	Sporidiobolales	Sporidiobolaceae	Sporobolomyces	Sporobolomyces salmonicolor	0	0	0	0	0	0	0	0	0	0	0	0	0	0	0	0	0	0	0	0	0	0	0	0	0	0	0	0	0	0	0	0	0	0	0	0	0	0	0	0	0	0	0	0	0	0	0	0	0	0	0	0	0	0	0	0	0	0	0	0	0	0	0	0	0	0	0	0	0	0	0	0	0	0	0	0	0	0	0	0	0	0	0	0	0	0	0	0	0	0	0	0	0	0	0	0	0	0	0	0	0	0	0	0	0	0	0	0	0	0	2	0	0	2	0	0	0	0	0	0	0	0	2	0	0	0	0	0	0	0	0	0	0	0	0	0	0	0	0	3	0	0	0	0	2	0	0	0	0	0	2	0	0	0
Eukaryota	Basidiomycota	Tremellomycetes	Filobasidiales	Filobasidiaceae	Filobasidium	Filobasidium floriforme	8	11	20	34	6	11	5	0	5	0	0	0	0	0	0	12	5	4	0	0	3	0	0	5	0	0	4	2	0	0	3	0	1	3	0	13	2	0	5	0	0	0	0	0	0	0	0	0	4	4	9	9	26	10	15	6	0	0	0	6	0	0	3	0	0	6	0	4	11	4	0	17	0	0	0	2	3	0	0	4	0	0	0	0	8	2	0	0	1	1	0	0	0	0	0	0	0	0	7	9	0	5	3	0	0	0	0	0	0	2	9	5	4	0	0	4	0	0	0	5	5	2	0	1	1	0	0	0	0	0	1	0	0	4	1	0	0	9	0	2	6	0	1	0	0	3	7	5	4	2	1	8	10	0
Eukaryota	Ascomycota	Dothideomycetes	Pleosporales	Pleosporaceae	Pyrenophora	Pyrenophora teres	0	0	0	0	0	0	0	0	0	0	0	0	0	0	0	0	0	0	0	0	0	0	0	0	0	0	0	0	0	0	0	0	0	0	0	0	0	0	0	0	0	0	0	0	0	0	0	0	0	0	0	3	0	0	0	0	0	0	0	0	0	0	0	0	0	0	0	0	0	0	0	0	0	0	0	0	0	0	0	0	0	0	0	0	0	0	0	0	0	0	0	0	0	0	0	0	0	0	0	0	0	0	0	0	0	0	0	0	0	0	14	2	0	0	0	0	0	0	0	0	0	0	1	0	0	0	0	0	2	0	0	0	0	0	0	0	0	0	0	4	0	0	0	0	0	2	0	0	0	0	0	0	0	0
Eukaryota	Ascomycota	Dothideomycetes	Dothideales	Saccotheciaceae	Aureobasidium	Aureobasidium pullulans	0	5	2	11	4	3	4	10	8	10	4	0	1	2	1	3	2	4	1	0	12	0	2	9	6	0	0	0	0	2	0	1	0	0	0	2	1	1	1	0	0	0	0	0	0	2	1	0	0	0	3	0	15	8	9	1	1	0	1	0	0	0	0	0	1	2	5	2	2	5	2	9	0	0	0	3	1	2	1	0	1	0	0	0	0	2	0	0	0	0	0	0	0	0	0	0	0	0	0	0	1	3	0	0	0	0	0	0	0	0	3	0	1	0	0	0	0	0	0	3	7	3	1	1	0	1	0	0	1	2	0	0	0	1	1	0	1	3	0	4	5	0	0	0	1	2	4	2	0	0	1	2	5	0
Eukaryota	Ascomycota	Dothideomycetes	Pleosporales	Pleosporaceae	Alternaria	Alternaria alternata	0	0	0	0	0	0	0	0	0	0	0	0	0	0	0	0	0	0	0	0	0	0	0	0	0	0	0	0	0	0	0	0	0	0	0	0	0	0	0	0	0	0	0	0	0	0	0	0	0	0	0	0	0	0	0	0	0	0	0	0	0	0	0	0	0	0	0	0	0	0	0	0	1	0	0	0	0	0	0	0	0	0	0	0	0	0	0	0	0	0	0	0	0	0	0	0	0	0	6	0	0	2	0	0	0	0	0	0	0	1	7	0	0	0	0	0	0	0	0	0	0	0	10	0	0	0	0	0	0	0	0	0	0	0	0	0	0	0	0	19	0	1	0	0	0	1	0	0	0	0	16	0	0	0
Eukaryota	Mucoromycota	Mucoromycetes	Mucorales	Rhizopodaceae	Rhizopus	Rhizopus arrhizus	13	16	13	20	6	12	20	21	15	9	17	19	25	27	26	120	42	78	81	65	73	35	37	10	13	11	15	5	14	10	23	13	44	21	67	151	44	1	16	29	39	42	74	65	107	39	172	69	110	201	2	3	32	7	13	9	7	4	10	11	3	8	7	4	5	2	22	5	8	19	6	21	19	7	3	11	7	14	1	6	5	0	11	4	0	7	5	5	12	8	5	9	20	5	5	8	10	8	41	24	7	16	0	3	17	0	4	7	8	4	27	12	10	1	6	2	3	5	7	4	17	6	10	2	1	2	3	1	5	12	2	5	1	7	3	1	11	7	6	1	8	3	2	0	1	7	17	21	1	0	1	1	9	1
Eukaryota	Mucoromycota	Mortierellomycetes	Mortierellales	Mortierellaceae	Linnemannia	Linnemannia gamsii	0	3	1	3	0	3	2	3	0	0	1	2	2	0	0	8	7	0	5	0	3	2	0	2	1	2	1	0	3	1	1	2	2	1	4	8	0	2	3	1	1	2	3	0	1	2	0	2	3	0	4	2	7	4	1	0	2	3	5	1	0	1	0	0	0	3	3	2	4	0	2	7	7	0	1	5	4	5	1	1	3	0	0	0	2	1	1	0	2	3	0	2	2	2	3	3	1	1	7	2	0	2	0	1	2	3	2	3	1	0	6	0	2	1	0	0	0	0	1	1	0	0	0	1	0	1	1	0	0	4	3	0	0	0	0	1	1	0	1	1	0	2	2	0	0	2	2	2	1	1	0	0	0	0
Viruses	Uroviricota	Caudoviricetes	unknown	Schitoviridae	Johnsonvirus	Johnsonvirus frozen	12	17	7	20	0	4	0	0	0	0	0	1	4	1	0	3	2	2	0	0	0	0	0	0	0	1	1	0	0	1	0	0	1	0	0	0	0	0	0	1	0	0	0	0	0	0	0	0	0	0	0	0	0	0	0	0	6	4	9	7	4	6	3	3	3	2	0	2	0	2	0	0	1	0	0	0	0	11	0	0	0	0	0	0	0	0	0	0	0	0	0	1	0	0	0	0	0	0	0	0	0	0	0	1	0	3	0	0	0	2	0	0	0	0	5	0	2	0	1	0	0	0	0	2	0	0	0	0	0	0	0	0	0	1	0	0	0	0	1	0	0	0	0	0	0	0	0	0	0	0	0	0	2	0
Viruses	Uroviricota	Caudoviricetes	unknown	Peduoviridae	Maltschvirus	Maltschvirus maltsch	11	0	3	0	0	0	0	0	0	0	0	0	1	1	0	0	0	0	0	0	0	0	0	0	0	0	0	1	0	1	0	0	1	0	0	0	0	0	0	0	2	0	0	0	0	1	1	0	0	0	0	0	0	0	0	0	0	0	0	2	0	0	0	0	0	1	0	0	0	0	0	0	0	0	0	0	0	1	0	0	0	0	0	0	0	0	0	0	0	0	0	1	0	0	0	0	0	1	0	0	0	0	0	0	2	0	1	0	1	0	0	0	0	0	0	0	1	0	0	0	0	0	0	0	0	0	0	1	0	1	0	0	0	0	0	0	0	1	1	0	0	0	0	0	0	0	0	0	0	0	0	0	0	1
Viruses	Uroviricota	Caudoviricetes	unknown	Vandenendeviridae	Flaumdravirus	Flaumdravirus KIL4	0	0	0	0	0	0	0	0	0	0	0	0	0	0	0	0	0	0	0	0	0	0	0	0	0	0	0	0	0	0	0	0	0	0	0	0	0	0	0	0	0	0	0	0	0	0	0	0	0	0	0	0	0	0	0	0	2	0	0	4	0	0	0	0	0	0	0	0	0	0	1	0	2	0	0	0	0	0	0	0	0	0	0	0	0	0	0	0	0	0	0	0	0	0	0	0	0	0	0	0	0	3	0	0	0	0	0	0	0	0	0	0	0	0	0	0	0	0	0	0	0	0	0	0	0	0	0	0	0	0	0	0	0	0	0	0	0	0	0	0	0	0	0	0	0	0	0	0	0	0	0	0	0	0
Viruses	Uroviricota	Caudoviricetes	unknown	Demerecviridae	Keyvirus	Keyvirus AAS21	0	0	0	0	0	0	0	0	0	0	0	0	0	0	0	0	0	0	0	0	0	0	0	0	0	0	0	0	0	0	0	0	0	0	0	0	0	0	0	0	0	0	0	0	0	0	0	0	0	0	0	0	0	0	0	0	0	0	0	0	0	0	0	0	0	0	0	0	0	0	0	0	0	0	1	0	0	0	0	0	0	0	0	0	0	0	0	0	0	0	0	0	0	0	0	0	0	0	0	0	0	0	0	0	0	0	0	0	0	0	0	0	0	0	0	0	0	0	0	0	0	0	0	0	0	0	0	0	0	0	0	0	0	0	0	0	0	0	0	0	0	0	0	0	0	0	0	0	0	0	0	0	0	0
Viruses	Uroviricota	Caudoviricetes	unknown	unknown	unknown	Pantoea phage vB_PagM_AAM22	0	0	1	1	0	0	0	0	0	0	0	0	2	0	0	0	0	0	0	0	0	0	0	0	0	0	0	0	0	0	0	0	0	0	0	0	0	0	0	0	0	0	0	0	0	0	0	0	0	0	0	0	0	0	0	0	0	0	0	0	0	0	0	0	0	0	0	0	0	0	0	0	0	0	0	0	0	0	0	0	0	0	0	0	0	0	0	0	0	0	0	0	0	0	0	0	0	0	0	0	0	0	0	0	0	0	0	0	0	0	0	0	0	0	0	0	0	0	0	0	0	0	0	0	0	0	0	0	0	0	0	0	0	0	0	0	0	0	0	0	0	0	0	0	0	0	0	0	0	0	0	0	0	0
Viruses	unknown	unknown	unknown	unknown	unknown	Prokaryotic dsDNA virus sp.	0	0	1	0	0	1	0	0	0	0	0	0	0	0	0	1	1	0	0	0	0	0	0	0	0	0	1	0	0	0	0	0	1	0	0	0	0	0	0	0	0	0	0	0	0	0	0	0	0	0	0	0	0	0	0	0	0	0	0	1	0	0	1	0	0	0	0	0	0	0	0	0	0	0	1	0	0	0	0	0	0	0	0	0	0	1	0	0	0	0	0	0	1	0	0	0	0	0	0	0	0	0	0	0	0	0	0	0	0	0	0	0	0	0	0	0	0	0	0	0	0	0	0	0	0	0	0	0	0	0	0	0	0	0	0	0	0	0	0	0	0	0	0	0	0	0	0	0	0	0	0	0	0	0
Viruses	Uroviricota	Caudoviricetes	Autographivirales	Autotranscriptaviridae	Aarhusvirus	Aarhusvirus katbat	0	7	5	0	1	0	0	0	0	0	3	0	1	1	1	0	0	0	0	0	0	0	0	0	0	0	1	0	0	0	0	1	1	0	0	0	0	0	0	3	3	0	0	0	0	0	0	0	0	0	0	0	0	0	0	0	2	3	0	4	0	3	0	0	0	2	0	0	0	0	1	0	0	0	4	3	2	0	0	0	0	0	1	0	0	0	0	1	0	2	0	0	4	0	0	0	0	0	0	0	1	4	0	0	0	0	0	0	0	0	0	0	0	0	0	0	0	0	0	0	0	0	1	0	0	0	0	0	0	0	0	0	0	1	0	0	0	3	0	0	0	2	0	0	0	3	0	0	0	0	0	0	0	0
Viruses	Uroviricota	Caudoviricetes	unknown	Drexlerviridae	Sauletekiovirus	Sauletekiovirus AAS23	5	0	0	0	0	0	0	0	0	0	10	6	8	4	0	8	0	4	2	1	0	0	0	4	3	0	0	0	0	0	0	0	0	0	0	0	0	2	0	10	16	0	0	1	0	0	0	0	0	0	1	2	0	0	0	0	0	0	13	0	1	1	0	2	1	2	0	0	0	0	0	0	14	0	3	2	3	8	3	0	0	0	1	0	0	0	0	0	0	2	2	0	0	0	0	0	0	0	0	0	1	2	0	0	2	0	0	0	0	0	0	0	0	0	0	0	0	5	0	1	0	0	0	1	0	0	0	0	0	0	0	0	0	0	1	0	0	0	2	0	1	0	0	0	0	1	0	5	0	3	0	0	0	0
Viruses	Uroviricota	Caudoviricetes	unknown	unknown	unknown	Caudoviricetes sp.	6	9	10	4	0	1	0	0	1	1	4	1	2	1	1	0	2	0	1	1	0	0	0	2	0	0	2	4	0	0	0	0	1	1	0	1	0	0	0	1	6	0	0	0	3	1	2	0	0	0	0	2	0	0	0	0	1	2	2	1	1	1	2	1	0	0	0	0	0	0	0	1	4	0	0	1	0	2	0	0	0	0	0	1	0	0	0	1	1	3	1	1	4	0	1	0	0	0	0	0	0	1	0	0	0	1	1	1	2	0	0	0	0	1	0	0	0	0	0	0	0	0	0	0	0	0	0	0	0	3	0	0	0	0	0	0	0	0	0	0	0	1	0	0	0	0	0	1	0	0	0	0	1	0
Viruses	Uroviricota	Caudoviricetes	unknown	Schitoviridae	Yonginvirus	Yonginvirus EaP8	27	18	24	53	2	14	0	0	0	0	0	2	2	6	0	9	0	11	0	3	0	0	0	0	0	4	3	1	1	5	0	2	5	2	1	0	0	2	0	4	5	0	0	3	0	0	0	0	0	0	0	0	0	0	0	0	12	11	29	31	13	35	9	3	8	5	4	3	3	0	0	0	2	0	1	0	0	30	3	0	1	0	0	0	0	1	0	2	0	0	0	0	0	1	0	0	0	1	0	0	0	0	0	1	0	3	0	0	2	0	0	0	0	0	9	4	11	2	1	3	0	0	0	3	0	0	0	1	0	0	0	0	0	6	0	0	0	2	0	0	0	0	0	0	0	0	0	0	0	0	0	0	6	0
Viruses	Uroviricota	Caudoviricetes	unknown	Chaseviridae	Loessnervirus	Loessnervirus SSEM1	2	0	0	0	0	0	0	0	0	0	0	0	0	0	0	0	0	0	0	0	0	0	0	1	0	0	0	0	0	0	0	0	0	0	0	0	0	0	0	0	0	0	29	0	0	0	0	0	0	0	0	0	0	0	0	0	0	0	1	0	1	0	1	0	0	0	0	0	0	0	0	16	0	0	0	0	0	0	0	0	0	0	0	0	0	0	0	0	0	0	0	0	0	0	0	0	0	0	0	9	0	0	0	0	0	0	0	0	0	0	0	0	0	0	1	1	0	3	0	0	1	0	0	0	0	0	0	0	0	0	0	0	0	0	0	0	0	0	0	0	0	0	0	0	0	0	0	0	0	0	0	0	0	0
Viruses	Uroviricota	Caudoviricetes	unknown	Schitoviridae	Zurivirus	Zurivirus zuri	0	3	0	0	0	0	0	0	0	0	0	0	0	0	0	0	0	0	0	0	0	0	0	0	0	0	0	0	0	0	0	0	0	0	0	0	0	0	0	0	0	0	0	0	0	0	0	0	0	0	0	0	0	0	0	0	0	0	0	0	0	0	0	0	0	0	0	0	0	0	0	0	0	0	0	0	0	0	0	0	0	0	0	0	0	0	0	0	0	1	0	0	2	0	0	0	0	0	0	0	0	3	0	0	0	0	0	0	0	0	0	0	0	0	0	0	0	0	0	0	0	0	0	0	0	0	0	1	0	0	1	0	0	0	0	0	0	1	0	0	0	0	0	1	0	0	0	0	0	0	0	0	0	0
Viruses	Uroviricota	Caudoviricetes	unknown	Sarkviridae	unknown	Pantoea phage AH01	0	0	0	0	0	0	0	0	0	0	0	0	0	0	0	0	0	0	0	0	0	0	0	0	0	0	0	0	0	0	0	0	0	0	0	0	0	0	0	0	0	0	0	0	0	0	0	0	0	0	0	0	0	0	0	0	0	0	0	0	0	0	0	0	0	0	0	0	0	0	0	0	0	0	0	0	0	0	0	0	0	0	0	0	0	0	0	0	0	0	0	0	0	0	0	0	0	0	0	0	0	0	0	0	0	0	0	0	0	0	0	0	0	0	0	0	0	0	0	0	0	0	0	0	0	0	0	0	0	0	0	0	0	0	0	1	0	0	0	0	0	0	0	0	0	0	0	0	0	0	0	0	0	0
Viruses	unknown	unknown	unknown	unknown	unknown	Bacteriophage sp.	0	0	1	0	0	0	0	0	0	1	0	0	0	1	0	0	1	0	0	0	0	0	0	0	0	0	0	0	0	0	0	1	2	0	0	0	0	0	1	0	0	0	0	0	0	0	0	0	0	0	0	0	0	0	0	0	0	0	0	0	0	1	0	0	0	0	0	0	0	0	0	0	0	1	0	0	0	0	0	0	0	0	0	0	0	0	0	0	2	1	0	0	0	0	0	0	0	0	0	0	0	0	0	0	0	0	0	1	0	0	0	0	0	0	0	0	0	0	0	0	0	0	0	0	0	0	0	1	0	2	0	0	0	0	0	0	0	0	0	0	0	0	0	0	0	0	0	0	1	0	0	0	0	0

### Sheet: Genus_level
Classification of all genera identified by shotgun metagenomics and their read abundances in each analysed sample.
kingdom	phylum	class	order	family	genus	amr_fan_stp_rep3	amr_ftx_gd3_rep2	amr_plt_gd1_rep1	amr_plt_gd1_rep2	amr_plt_stp_rep3	fan_raw_rep2	fan_raw_rep3	imr_fan_gd4_rep2	imr_fan_stp_rep1	imr_faro_gd2_rep1	imr_faro_gd2_rep2	imr_faro_gd3_rep1	imr_faro_gd3_rep2	imr_faro_gd4_rep2	imr_ftx_gd1_rep2	imr_ftx_gd2_rep1	imr_ftx_gd3_rep1	imr_ftx_gd4_rep3	imr_ftx_mlt_rep1	imr_ftx_mlt_rep3	imr_ftx_stp_rep1	imr_ftx_stp_rep2	imr_plt_gd1_rep2	imr_plt_gd2_rep1	imr_plt_gd2_rep3	imr_plt_gd3_rep2	imr_plt_gd3_rep3	imr_plt_gd4_rep1	imr_plt_gd4_rep3	imr_plt_gd5_rep2	imr_plt_mlt_rep1	imr_plt_mlt_rep2	imr_plt_stp_rep1	imr_plt_stp_rep2	imr_plt_stp_rep3	amr_fan_gd1_rep2	amr_fan_gd1_rep3	amr_fan_gd2_rep1	amr_fan_gd2_rep2	amr_fan_gd3_rep2	amr_fan_mlt_rep3	amr_fan_stp_rep1	amr_fan_stp_rep2	amr_faro_gd1_rep1	amr_faro_gd1_rep2	amr_faro_gd1_rep3	amr_faro_gd2_rep1	amr_faro_gd2_rep2	amr_faro_gd2_rep3	amr_faro_gd3_rep1	amr_faro_gd3_rep2	amr_faro_gd3_rep3	amr_faro_mlt_rep1	amr_faro_mlt_rep2	amr_faro_mlt_rep3	amr_faro_stp_rep1	amr_faro_stp_rep2	amr_faro_stp_rep3	amr_ftx_gd1_rep1	amr_ftx_gd1_rep2	amr_ftx_gd1_rep3	amr_ftx_gd2_rep1	amr_ftx_gd2_rep2	amr_ftx_gd3_rep1	amr_ftx_gd3_rep3	amr_ftx_mlt_rep2	amr_ftx_stp_rep1	amr_ftx_stp_rep2	amr_ftx_stp_rep3	amr_plt_gd1_rep3	amr_plt_gd2_rep1	amr_plt_gd2_rep2	amr_plt_gd2_rep3	amr_plt_gd3_rep1	amr_plt_gd3_rep3	amr_plt_mlt_rep1	amr_plt_mlt_rep2	amr_plt_mlt_rep3	amr_plt_stp_rep1	amr_plt_stp_rep2	fan_raw_rep1	faro_raw_rep1	faro_raw_rep2	faro_raw_rep3	ftx_raw_rep1	ftx_raw_rep2	ftx_raw_rep3	imr_fan_gd1_rep2	imr_fan_gd1_rep3	imr_fan_gd2_rep3	imr_fan_gd3_rep2	imr_fan_gd4_rep1	imr_fan_gd4_rep3	imr_fan_gd5_rep1	imr_fan_gd5_rep2	imr_fan_mlt_rep1	imr_fan_mlt_rep2	imr_fan_mlt_rep3	imr_fan_stp_rep2	imr_fan_stp_rep3	imr_far_mlt_rep2	imr_faro_gd1_rep1	imr_faro_gd1_rep2	imr_faro_gd1_rep3	imr_faro_gd2_rep3	imr_faro_gd3_rep3	imr_faro_gd4_rep1	imr_faro_gd4_rep3	imr_faro_gd5_rep1	imr_faro_gd5_rep2	imr_faro_gd5_rep3	imr_faro_mlt_rep1	imr_faro_mlt_rep3	imr_faro_stp_rep1	imr_faro_stp_rep2	imr_faro_stp_rep3	imr_ftx_gd1_rep3	imr_ftx_gd2_rep2	imr_ftx_gd2_rep3	imr_ftx_gd3_rep3	imr_ftx_gd4_rep1	imr_ftx_gd4_rep2	imr_ftx_gd5_rep3	imr_ftx_mlt_rep2	imr_ftx_stp_rep3	imr_plt_gd1_rep1	imr_plt_gd1_rep3	imr_plt_gd2_rep2	imr_plt_gd4_rep2	imr_plt_gd5_rep1	imr_plt_gd5_rep3	imr_plt_mlt_rep3	plt_raw_rep1	plt_raw_rep2	plt_raw_rep3	amr_fan_gd1_rep1	amr_fan_gd2_rep3	amr_fan_gd3_rep1	amr_fan_gd3_rep3	amr_fan_mlt_rep1	amr_fan_mlt_rep2	amr_ftx_gd2_rep3	amr_ftx_mlt_rep1	amr_ftx_mlt_rep3	amr_plt_gd3_rep2	imr_fan_gd1_rep1	imr_fan_gd2_rep1	imr_fan_gd2_rep2	imr_fan_gd3_rep1	imr_fan_gd3_rep3	imr_fan_gd5_rep3	imr_ftx_gd3_rep2	imr_ftx_gd5_rep1	imr_ftx_gd5_rep2
Bacteria	Pseudomonadota	Alphaproteobacteria	Rhodobacterales	unknown	Rhodobacter	1	2	3	1	1	2	4	1	1	2	3	3	2	2	1	4	2	1	12	2	1	1	1	1	1	3	4	5	1	5	32	17	4	1	2	0	0	0	0	0	0	0	0	0	0	0	0	0	0	0	0	0	0	0	0	0	0	0	0	0	0	0	0	0	0	0	0	0	0	0	0	0	0	0	0	0	0	0	0	0	0	0	0	0	0	0	0	0	0	0	0	0	0	0	0	0	0	0	0	0	0	0	0	0	0	0	0	0	0	0	0	0	0	0	0	0	0	0	0	0	0	0	0	0	0	0	0	0	0	0	0	0	0	0	0	0	0	0	0	0	0	0	0	0	0	0	0	0	0	0	0	0	0	0
Bacteria	Bacteroidota	Cytophagia	Cytophagales	Cytophagaceae	Spirosoma	9	0	8	34	18	6	7	0	6	32	86	70	8	11	7	4	0	3	8	3	2	16	4	4	2	8	16	10	4	5	24	15	7	7	16	7	3	1	1	1	5	8	10	69	97	84	13	150	66	36	42	24	49	18	32	57	79	65	6	3	5	11	2	3	2	10	9	3	8	4	11	14	8	11	12	8	18	33	6	9	6	151	103	99	2	3	12	2	3	1	3	1	2	2	4	7	2	4	5	4	97	118	4	57	59	10	12	19	10	13	16	34	48	30	36	28	3	6	1	2	3	1	6	4	3	4	20	2	3	8	1	18	6	81	5	0	0	0	0	0	0	0	0	0	0	0	0	0	0	0	0	0	0	0
Bacteria	Actinomycetota	Actinomycetes	Micrococcales	Microbacteriaceae	Leifsonia	14	18	8	10	14	1	1	4	2	1	5	9	3	3	7	3	3	4	28	5	6	22	1	2	0	6	1	13	1	2	35	11	0	1	8	35	14	3	6	2	19	4	9	6	20	14	7	35	20	9	17	10	31	11	15	7	5	7	5	7	4	15	12	5	14	92	11	11	42	1	7	14	5	9	11	12	43	52	6	35	0	8	3	4	4	4	5	2	2	2	7	0	3	2	3	18	7	32	7	5	35	9	2	0	7	1	2	0	1	2	1	10	19	4	5	4	1	3	2	11	2	4	2	22	4	2	4	3	1	6	0	10	0	1	1	14	14	4	11	12	26	23	37	31	4	3	3	2	5	2	5	3	3	3
Bacteria	Actinomycetota	Actinomycetes	Micrococcales	Microbacteriaceae	Agreia	0	2	4	6	2	0	0	0	0	0	7	11	0	8	1	3	0	2	3	0	0	0	1	6	1	5	6	6	4	2	9	5	0	0	0	0	0	1	0	0	0	0	0	4	14	6	0	37	16	12	8	7	4	8	4	0	5	1	0	0	1	0	0	0	0	0	1	0	0	3	1	7	1	8	11	3	8	10	2	4	1	6	4	3	1	0	3	0	1	5	0	0	0	3	0	4	3	0	0	0	6	12	1	4	3	3	5	5	3	6	3	8	5	6	3	2	0	0	0	0	0	0	2	0	0	0	5	3	0	1	1	3	0	0	1	1	0	0	0	0	0	0	1	0	1	0	0	2	1	1	0	0	0	0
Bacteria	Bacteroidota	Cytophagia	Cytophagales	Spirosomataceae	Dyadobacter	4	24	40	77	19	8	14	16	11	91	289	255	28	51	62	32	43	40	51	29	6	40	23	19	9	40	94	117	18	35	142	94	28	26	58	15	0	2	0	3	5	6	14	111	111	166	44	306	161	126	53	92	83	32	59	77	104	85	12	13	11	11	9	17	8	26	11	9	22	22	33	59	38	59	169	26	43	123	21	16	15	137	107	83	15	26	20	25	31	13	38	16	14	23	66	37	13	21	43	14	155	314	24	177	145	34	35	52	47	68	45	76	79	122	121	36	46	21	5	63	54	15	32	57	24	13	86	13	13	76	24	100	13	98	10	8	3	0	4	0	0	9	3	17	25	24	44	20	29	9	17	35	35	50
Bacteria	Pseudomonadota	Gammaproteobacteria	Enterobacterales	Pectobacteriaceae	Pectobacterium	3	4	9	14	4	0	0	1	0	1	3	3	0	2	0	0	0	0	5	3	0	0	0	0	0	0	0	3	0	1	7	0	0	0	0	12	15	3	8	0	2	4	0	0	3	4	4	0	2	2	1	0	0	0	0	0	0	0	3	4	2	2	3	4	4	10	2	0	0	0	2	11	1	0	1	2	0	5	1	5	0	0	0	0	0	0	0	3	0	2	0	0	0	1	3	0	0	3	0	0	0	8	0	0	0	0	0	1	1	0	0	1	0	1	0	0	0	0	0	0	0	0	0	4	0	0	0	0	0	0	0	5	1	0	0	31	14	3	0	1	0	0	5	8	0	2	1	3	0	3	0	0	0	0
Bacteria	Bacillota	Bacilli	Lactobacillales	Lactobacillaceae	Leuconostoc	0	151	0	4	0	0	0	25	0	0	0	4	0	5	0	4	4	2	0	2	0	0	0	0	0	0	2	2	0	7	0	4	0	0	0	687	244	449	611	326	601	0	0	10	0	11	25	79	63	69	41	30	14	9	9	4	0	0	5	29	12	20	89	80	55	67	0	0	0	2	15	10	16	15	63	5	0	23	2	0	0	4	0	0	0	3	0	13	7	30	68	50	63	89	90	35	21	32	0	0	3	0	0	0	0	5	3	0	0	13	9	0	2	0	0	0	0	0	0	4	5	2	3	0	0	0	0	3	0	3	1	0	0	1	0	533	1191	520	517	931	566	52	12	65	6	15	73	13	83	21	50	0	10	0
Bacteria	Pseudomonadota	Alphaproteobacteria	Acetobacterales	Roseomonadaceae	Roseomonas	4	0	4	7	9	1	5	0	2	1	11	12	2	0	3	4	2	2	13	4	3	7	2	0	0	0	4	7	1	0	15	13	2	4	4	0	0	0	0	0	0	3	0	9	22	12	3	33	11	8	12	1	13	6	5	13	19	13	0	2	0	3	0	3	0	10	1	2	3	3	3	3	3	5	7	6	9	24	1	6	3	55	31	22	4	5	4	0	0	3	0	0	0	0	0	4	2	0	4	2	21	16	3	13	24	0	4	2	0	2	0	10	12	11	13	12	3	0	1	4	1	1	0	7	0	0	9	0	0	2	1	16	1	14	2	0	0	0	2	0	0	0	0	7	1	0	0	1	0	0	0	0	2	4
Bacteria	Bacteroidota	Sphingobacteriia	Sphingobacteriales	Sphingobacteriaceae	Arcticibacter	0	0	0	0	0	0	0	1	0	0	4	0	0	0	0	0	1	1	0	0	0	0	0	0	0	0	3	0	0	1	0	0	0	0	1	0	0	0	0	0	0	0	0	0	2	0	0	0	0	0	0	0	0	0	0	0	0	0	1	0	0	0	0	0	0	0	0	0	0	0	0	0	0	0	0	0	0	0	0	0	0	0	0	0	0	0	0	0	0	0	0	0	0	0	0	0	0	0	0	0	0	0	0	0	0	0	0	0	0	1	0	0	0	0	0	0	0	0	0	0	0	0	0	0	0	0	0	0	0	0	0	0	0	0	0	0	0	0	0	0	0	0	0	0	1	0	0	0	0	0	0	0	0	0
Bacteria	Pseudomonadota	Betaproteobacteria	Burkholderiales	Comamonadaceae	Acidovorax	2	0	2	5	0	3	1	0	2	1	5	5	0	4	2	1	0	0	7	0	0	9	2	1	0	2	3	3	3	0	14	4	4	0	4	0	0	0	0	0	0	3	0	6	7	11	8	25	8	1	10	5	7	5	9	7	11	4	3	1	1	0	1	1	1	10	0	1	5	2	2	0	7	8	4	0	5	20	0	6	3	26	8	13	0	0	4	1	0	3	1	2	0	2	0	4	2	0	5	3	13	9	2	7	8	4	0	3	0	1	2	4	4	3	3	5	3	1	1	4	1	1	0	0	0	1	7	0	0	0	0	11	2	7	3	0	1	0	0	0	0	3	0	5	0	0	0	0	0	0	0	0	0	0
Bacteria	Deinococcota	Deinococci	Deinococcales	Deinococcaceae	Deinococcus	0	0	4	4	3	0	0	0	0	3	0	0	0	0	2	1	5	1	1	0	2	5	3	0	0	0	3	4	0	2	0	1	4	0	3	1	3	0	0	0	0	0	0	6	6	11	2	9	0	0	2	0	0	0	0	0	9	7	0	0	0	1	0	0	0	0	0	0	0	0	0	0	0	0	0	0	0	0	0	0	0	0	0	0	0	0	0	0	0	0	0	1	0	0	0	0	0	0	0	0	0	5	0	0	6	0	1	0	0	2	0	0	0	2	0	0	0	0	0	0	0	0	0	0	0	0	0	0	0	0	1	0	0	0	0	0	0	0	0	0	0	0	0	0	1	0	0	0	0	0	0	0	0	0
Bacteria	Pseudomonadota	Alphaproteobacteria	Rhodospirillales	Rhodospirillaceae	Magnetospirillum	4	4	5	8	5	1	1	2	0	0	2	7	0	0	0	0	3	0	6	2	2	0	0	0	0	0	6	3	0	1	11	5	2	1	2	18	21	0	0	4	7	3	11	6	8	5	0	19	7	0	0	0	9	0	5	6	0	4	2	2	1	4	10	2	9	16	0	2	4	1	0	0	5	6	5	5	5	10	3	6	2	4	5	3	1	1	1	4	6	0	0	0	4	0	0	6	5	7	4	0	9	5	0	0	3	2	0	2	0	0	0	0	4	2	0	0	0	1	0	2	0	0	4	8	1	0	1	1	0	0	1	4	0	0	0	0	11	2	6	6	6	0	8	8	3	4	2	0	2	2	0	0	0	0
Bacteria	Pseudomonadota	Gammaproteobacteria	Enterobacterales	Enterobacteriaceae	Lelliottia	0	9	4	7	0	0	1	1	0	0	0	3	1	5	0	0	0	6	7	2	0	0	0	0	1	0	0	3	1	2	13	7	1	0	0	20	10	3	0	0	9	4	0	2	4	9	3	21	5	12	0	6	9	3	3	0	0	2	2	4	6	0	6	6	0	21	0	6	7	0	0	4	0	4	3	7	6	11	0	0	1	0	0	0	1	0	0	0	9	2	6	2	0	0	1	20	14	20	1	0	8	0	0	1	0	3	1	0	1	0	0	2	7	0	0	0	1	4	2	3	3	6	0	18	0	0	0	1	0	1	0	8	0	2	2	9	10	2	0	0	6	0	7	12	2	1	13	3	1	0	0	3	0	4
Bacteria	Pseudomonadota	Gammaproteobacteria	Enterobacterales	Enterobacteriaceae	Kosakonia	192	1185	562	1010	311	31	135	101	31	70	89	455	48	111	55	140	167	131	1081	214	2	58	24	41	12	236	148	273	36	126	1702	963	8	3	22	3234	2961	482	760	334	1365	390	647	474	779	750	508	2338	717	989	921	525	990	298	499	273	238	191	462	332	428	950	857	354	1257	3532	140	164	445	229	407	1150	369	707	653	898	2131	1713	174	270	0	0	2	1	2	0	126	171	373	290	223	123	208	130	178	1000	738	1631	36	21	637	112	15	37	14	68	77	76	100	119	78	190	468	12	2	3	30	67	36	281	163	54	206	1161	15	17	69	63	57	287	45	752	0	0	2	1834	1844	534	670	1490	989	1058	1911	2416	392	193	237	131	222	243	213	38	104	108
Bacteria	Bacillota	Bacilli	Lactobacillales	Streptococcaceae	Lactococcus	2	9	0	6	0	1	0	3	0	0	0	0	0	2	0	4	2	0	0	1	1	0	0	0	0	0	1	3	0	5	0	0	0	0	0	175	26	29	114	72	86	0	0	38	32	38	66	193	51	124	72	25	47	13	15	0	6	0	0	0	2	9	5	4	11	0	0	0	0	2	5	9	4	6	24	5	0	16	2	0	0	0	0	0	0	0	0	6	0	2	4	18	6	22	10	6	3	0	0	0	0	0	2	14	0	1	0	0	0	2	0	0	2	0	0	0	3	0	0	0	0	0	0	0	1	0	0	0	0	0	0	0	0	0	0	62	83	35	51	54	108	9	0	10	5	7	13	2	20	4	4	0	0	0
Bacteria	Pseudomonadota	Alphaproteobacteria	Sphingomonadales	Sphingomonadaceae	Sphingomonas	320	122	267	402	492	244	455	29	136	211	444	461	48	110	335	239	156	124	598	137	338	938	162	89	54	184	214	362	56	90	1088	422	264	197	486	181	141	12	28	23	20	196	238	352	646	401	102	628	270	144	215	107	209	98	141	693	602	567	128	134	76	144	83	50	90	571	145	165	399	182	168	259	171	219	247	191	360	601	160	499	349	2446	1070	1138	408	390	477	93	149	65	74	22	38	41	50	269	121	191	276	177	632	822	215	360	683	86	76	93	63	68	66	209	286	393	272	188	384	165	42	331	158	68	94	482	138	133	908	122	37	191	49	393	124	841	117	49	56	14	27	12	29	130	176	234	87	110	84	45	43	30	54	45	70	99
Bacteria	Bacillota	Bacilli	Bacillales	Bacillaceae	Bacillus	8	3	3	5	10	0	0	0	0	0	0	0	1	4	0	0	0	0	0	1	0	5	0	2	1	0	0	0	0	0	0	0	1	0	0	0	3	0	3	0	1	6	8	1	0	0	1	0	0	0	0	0	0	0	0	3	5	4	0	0	0	0	0	0	0	0	7	8	5	3	0	1	0	0	0	2	0	0	3	6	0	1	0	0	0	0	2	6	2	0	0	0	0	0	5	0	0	3	7	0	0	2	0	1	0	0	0	0	0	1	0	3	0	3	0	0	0	0	1	0	0	0	0	0	1	2	1	1	0	0	0	0	0	1	0	19	7	0	2	0	0	0	0	0	4	7	5	2	0	0	1	0	1	0
Bacteria	Pseudomonadota	Betaproteobacteria	Burkholderiales	Oxalobacteraceae	Massilia	29	11	31	56	110	15	31	2	45	34	65	64	6	13	50	36	32	12	148	26	47	253	22	18	5	25	26	43	7	11	236	89	56	37	171	21	19	3	3	2	0	23	36	29	67	72	13	55	33	8	14	8	32	15	19	114	71	78	19	9	16	5	12	6	6	70	27	17	41	19	12	18	12	17	11	15	36	63	37	164	32	330	147	224	27	38	29	16	20	5	6	8	3	2	4	42	10	38	78	36	143	117	23	47	173	7	8	11	7	15	5	46	81	86	78	67	49	44	10	45	18	8	10	121	37	12	118	19	5	28	2	125	8	31	5	5	9	0	1	0	3	11	29	28	5	12	7	4	10	0	5	6	6	15
Bacteria	Pseudomonadota	Betaproteobacteria	Burkholderiales	Alcaligenaceae	Pigmentiphaga	19	5	13	14	18	10	15	1	8	8	36	32	4	8	8	4	7	1	28	6	9	31	8	3	1	11	12	28	0	6	54	30	7	7	19	11	12	2	0	1	4	5	19	21	51	38	4	43	24	14	21	17	18	9	16	40	40	33	10	2	4	5	5	5	10	22	7	7	16	7	8	17	9	6	5	12	14	25	11	20	9	74	47	42	4	7	10	12	8	6	3	2	3	2	4	9	13	12	17	5	36	38	8	23	46	6	4	6	3	7	6	28	27	32	21	11	14	0	2	8	9	5	2	22	5	10	14	2	3	5	1	19	3	37	3	0	2	2	4	2	5	6	11	12	6	9	2	3	2	0	3	1	4	3
Bacteria	Actinomycetota	Actinomycetes	Micrococcales	Microbacteriaceae	Clavibacter	0	38	39	52	68	4	1	6	3	13	39	77	4	12	20	23	34	16	49	15	24	62	7	16	1	33	32	73	9	23	109	27	6	3	14	13	8	1	5	4	0	8	9	15	53	39	19	188	65	37	51	20	27	9	8	55	35	23	20	24	16	45	37	16	37	59	26	33	104	12	31	42	27	35	72	9	29	49	10	55	2	81	29	31	16	18	14	6	22	15	9	9	2	8	12	15	4	9	14	4	43	29	9	16	27	13	5	20	13	27	3	17	30	15	10	4	15	15	10	45	21	7	23	39	6	7	26	8	4	26	7	30	6	21	2	3	6	3	3	4	2	51	17	38	18	9	16	9	13	5	5	12	24	23
Bacteria	Pseudomonadota	Betaproteobacteria	Burkholderiales	Burkholderiaceae	Paucimonas	5	1	0	0	0	3	4	1	9	1	1	0	0	0	0	1	1	0	10	5	0	0	0	1	0	0	0	3	0	0	14	5	1	0	3	13	15	0	0	3	5	1	0	0	0	0	0	5	0	0	0	0	0	3	1	6	4	0	0	0	0	1	0	1	0	7	1	0	0	2	0	0	0	0	0	0	0	0	0	0	3	4	2	2	2	0	0	3	12	10	4	2	5	3	5	40	19	30	13	25	13	2	1	0	0	0	1	1	0	0	0	0	9	0	1	1	0	0	0	1	2	0	0	13	1	0	3	0	0	0	0	8	1	5	1	7	0	0	0	4	1	0	0	0	0	13	4	2	4	5	4	1	0	2
Bacteria	Pseudomonadota	Gammaproteobacteria	Enterobacterales	Enterobacteriaceae	Raoultella	6	5	6	2	0	0	2	2	1	0	0	7	1	0	1	1	0	0	3	2	0	0	0	0	0	2	0	2	0	1	15	6	0	0	0	26	21	5	7	1	13	3	11	3	7	3	3	19	5	5	6	1	2	1	3	2	4	1	3	3	2	6	6	4	7	21	1	4	4	4	2	9	1	4	5	4	7	10	4	6	0	0	0	0	5	0	2	3	8	0	2	3	1	4	7	7	7	13	0	2	8	0	0	2	0	1	0	0	0	1	0	2	4	0	0	0	1	1	0	5	0	1	0	15	2	0	0	0	0	0	0	4	0	2	0	10	16	4	6	7	8	7	5	10	4	2	6	1	0	0	0	0	3	0
Bacteria	Pseudomonadota	Alphaproteobacteria	Sphingomonadales	Sphingobiaceae	Sphingobium	0	0	6	1	0	1	3	0	1	0	0	3	0	0	2	1	0	0	6	2	2	8	1	0	1	1	1	5	0	2	6	2	0	2	2	0	0	0	0	0	0	0	0	0	1	0	0	8	0	0	2	0	5	0	2	0	0	1	0	0	0	0	0	0	0	3	0	1	0	0	0	0	0	1	4	0	0	0	1	1	0	15	9	9	1	3	4	0	0	1	0	0	3	0	0	0	0	0	0	1	8	7	1	0	1	2	0	1	0	0	0	3	3	0	0	1	2	1	0	2	0	0	0	3	0	0	11	0	0	0	1	3	2	5	0	0	0	0	0	0	0	0	2	0	0	0	1	0	0	0	0	2	0	2
Bacteria	Pseudomonadota	Alphaproteobacteria	Sphingomonadales	Sphingomonadaceae	Novosphingobium	3	0	0	3	0	0	2	0	1	3	1	7	0	0	4	1	0	1	4	2	2	6	0	0	0	0	0	0	1	2	0	2	3	1	3	1	0	0	0	0	0	0	0	2	12	13	1	10	8	0	8	3	3	3	5	8	2	4	1	0	0	0	0	0	2	4	0	0	0	3	5	6	9	9	19	7	14	35	0	0	3	11	7	9	1	5	2	0	0	0	0	0	0	0	2	4	0	5	2	2	9	4	2	9	3	1	0	0	0	2	0	2	2	2	7	1	8	0	0	3	0	0	0	0	2	2	3	0	0	0	0	3	0	6	2	0	0	0	0	0	0	0	3	0	3	1	0	0	0	0	0	0	0	0
Bacteria	Actinomycetota	Actinomycetes	Micrococcales	Micrococcaceae	Arthrobacter	2	15	0	10	4	0	0	2	0	2	6	14	3	6	0	0	4	6	5	3	2	4	1	1	1	0	3	3	1	2	11	5	2	0	1	0	0	0	3	0	0	3	3	12	15	6	9	51	29	32	36	27	24	9	12	3	3	4	4	0	2	5	1	3	5	23	5	2	11	2	6	15	5	13	23	4	26	24	3	3	0	4	3	2	2	2	0	1	5	2	5	2	8	9	6	7	3	9	6	4	5	0	1	0	7	3	2	7	7	10	3	3	2	5	2	1	0	0	1	6	6	7	16	6	4	0	3	0	0	1	3	0	0	2	1	0	1	5	2	5	0	7	6	7	12	0	7	0	4	1	8	1	9	16
Bacteria	Actinomycetota	Actinomycetes	Micrococcales	Micrococcaceae	Glutamicibacter	0	0	0	1	0	0	0	0	0	0	0	0	0	0	0	0	0	2	0	0	0	0	0	0	0	0	0	0	0	0	0	0	0	0	0	0	0	0	0	0	0	0	0	0	0	0	0	0	0	0	0	0	0	0	0	0	0	0	0	0	0	0	0	0	0	0	0	0	0	0	0	0	0	0	0	0	0	0	0	0	0	0	0	0	0	0	0	0	0	0	0	0	0	0	0	0	0	0	0	0	0	0	0	0	0	0	0	0	0	0	0	0	0	0	0	0	0	0	0	0	0	0	2	0	0	0	0	0	0	0	1	0	0	0	0	0	0	0	0	0	0	0	0	0	0	0	0	0	0	0	0	0	0	0
Bacteria	Actinomycetota	Actinomycetes	Micrococcales	Micrococcaceae	Paenarthrobacter	0	42	0	15	5	0	1	0	0	0	1	0	0	1	0	0	5	12	8	0	0	0	0	0	0	3	3	8	3	3	4	0	0	0	0	5	0	4	2	8	6	0	0	4	6	9	26	168	92	100	105	81	29	9	21	1	0	0	2	2	0	16	5	23	39	62	0	0	0	1	20	37	10	58	76	14	62	69	0	2	0	0	0	0	0	0	1	4	0	10	2	5	21	14	17	5	5	15	0	0	5	0	0	0	0	1	2	1	6	14	3	0	1	0	0	0	3	0	0	15	13	4	14	0	1	0	0	0	0	3	3	8	0	0	0	4	0	10	10	10	13	10	14	22	45	1	6	0	5	6	22	1	8	0
Bacteria	Actinomycetota	Actinomycetes	Mycobacteriales	Nocardiaceae	Rhodococcus	5	28	5	6	16	14	29	7	5	0	13	26	2	11	12	34	35	26	206	41	5	11	5	11	2	23	21	74	13	39	249	77	5	4	15	17	10	1	2	7	9	7	10	0	7	1	2	26	13	26	10	12	21	10	15	0	10	7	8	6	2	13	11	4	23	70	7	6	18	4	3	10	0	14	15	10	21	45	12	18	21	127	53	66	39	46	50	0	14	7	9	12	14	21	33	18	4	18	5	2	83	9	6	6	4	2	9	18	18	21	12	26	49	6	3	3	6	19	7	40	56	22	33	120	3	2	19	7	4	54	8	77	16	83	20	4	11	5	6	2	0	15	38	45	5	6	4	7	11	6	10	9	61	70
Bacteria	Actinomycetota	Actinomycetes	Propionibacteriales	Nocardioidaceae	Nocardioides	0	0	0	4	0	0	0	0	0	0	0	15	0	0	0	1	12	6	12	4	1	3	2	1	0	2	9	17	1	5	16	8	1	0	1	0	0	0	0	0	0	0	0	0	0	0	1	0	0	0	0	0	0	0	0	2	0	0	0	0	0	0	0	0	1	0	0	0	0	0	0	0	0	0	0	0	0	0	2	0	1	8	4	5	0	2	3	0	0	4	0	0	0	0	0	0	1	0	0	0	5	2	0	0	4	2	3	1	2	1	5	4	6	2	0	2	5	0	0	9	8	2	1	9	1	0	4	0	3	11	2	9	1	1	1	0	0	0	0	0	0	0	0	0	0	0	1	0	0	0	0	0	6	4
Bacteria	Actinomycetota	Actinomycetes	Kitasatosporales	Streptomycetaceae	Streptomyces	1	5	0	3	1	0	0	0	0	0	0	3	0	1	2	1	0	0	9	0	1	8	0	3	0	2	3	8	2	1	6	6	2	2	4	8	9	0	0	0	3	1	0	0	6	1	1	1	5	0	3	1	0	0	4	1	0	1	0	2	0	4	0	0	0	0	5	1	5	1	0	1	2	1	4	0	0	3	1	0	0	3	4	2	4	2	1	0	3	0	0	1	3	1	0	0	0	4	4	0	6	2	1	0	1	0	0	0	3	2	0	0	2	0	1	0	0	0	1	4	0	2	0	4	0	1	3	0	0	2	0	6	0	1	1	0	0	0	0	0	0	4	1	2	0	1	0	1	2	1	0	1	0	0
Bacteria	Actinomycetota	Actinomycetes	Micrococcales	Microbacteriaceae	Plantibacter	127	481	135	200	68	28	44	129	57	173	197	583	39	299	103	121	181	206	799	163	134	223	26	67	11	162	139	383	54	176	557	298	40	43	101	355	269	56	93	122	218	89	98	251	464	328	209	1173	441	494	840	382	393	237	285	324	245	206	68	97	55	203	173	132	278	905	75	79	194	66	123	204	158	305	437	167	330	470	18	99	19	281	144	132	29	36	57	49	155	114	186	186	172	227	349	702	350	601	175	75	662	493	39	146	427	70	180	186	154	226	220	192	334	250	182	93	128	85	37	424	299	119	313	474	47	23	116	66	39	279	52	293	5	68	23	112	198	90	224	184	332	242	291	392	129	103	130	60	132	85	223	53	272	231
Bacteria	Pseudomonadota	Gammaproteobacteria	Enterobacterales	Enterobacteriaceae	Atlantibacter	0	0	3	7	0	0	0	0	0	0	0	0	0	0	0	0	0	0	0	0	0	0	0	0	0	0	1	0	0	0	0	0	0	0	0	25	12	0	0	0	0	0	0	0	0	5	1	11	0	0	9	0	0	0	0	0	0	0	0	1	3	0	0	0	0	7	0	0	0	0	0	0	0	0	0	0	0	0	0	0	0	0	0	0	0	0	0	0	0	0	0	0	0	0	0	0	0	0	0	0	0	0	0	0	0	0	0	0	0	0	0	0	0	0	0	0	0	0	0	0	0	0	1	0	0	0	0	0	0	0	0	0	0	0	0	0	0	0	0	0	0	0	0	0	2	0	0	0	0	0	0	0	0	0
Bacteria	Actinomycetota	Actinomycetes	Micrococcales	Microbacteriaceae	Okibacterium	27	36	21	27	26	3	8	3	6	11	17	27	0	10	9	3	11	3	38	13	7	36	1	7	1	6	8	14	2	7	53	12	9	5	8	41	23	2	8	4	29	3	20	20	46	35	13	107	33	32	39	19	48	27	26	22	14	21	5	5	9	20	17	1	27	108	17	13	36	6	12	28	16	20	25	37	70	63	6	43	2	20	4	8	3	3	2	2	8	6	9	3	6	6	9	45	13	30	17	16	70	41	3	8	24	2	11	5	12	8	11	16	28	15	8	6	9	8	1	12	3	3	8	26	2	0	12	2	1	7	1	7	1	10	2	14	20	12	13	17	36	26	37	51	16	4	10	4	3	4	10	1	2	1
Bacteria	Actinomycetota	Actinomycetes	Micrococcales	Microbacteriaceae	Curtobacterium	924	257	220	349	1106	11	18	37	120	45	48	91	9	23	63	73	95	65	480	200	194	624	17	44	12	53	49	219	33	40	332	98	48	46	84	1710	1594	161	244	219	242	830	1155	318	481	274	144	755	336	220	264	170	161	64	91	732	356	374	71	105	64	152	144	81	169	720	773	1025	2464	123	120	292	157	262	370	140	399	346	373	870	14	55	30	34	35	22	32	87	181	132	79	56	92	94	179	350	155	388	346	149	119	85	16	38	202	19	28	26	30	32	23	51	75	112	90	46	141	65	20	176	128	30	69	387	124	31	89	24	13	93	11	118	9	26	6	852	746	365	452	210	230	220	357	424	155	106	83	56	64	60	87	36	151	103
Bacteria	Actinomycetota	Actinomycetes	Propionibacteriales	Nocardioidaceae	Aeromicrobium	0	0	0	0	0	1	7	1	0	0	7	11	1	4	0	2	5	2	10	1	0	0	0	2	0	0	0	7	1	5	16	6	1	0	0	0	0	0	0	0	0	0	1	0	0	0	2	0	0	0	0	0	0	0	0	0	0	2	0	0	0	0	0	0	1	0	1	0	0	0	0	0	0	0	0	0	0	0	1	0	0	16	7	9	2	3	0	2	0	0	0	0	0	0	0	0	2	0	0	0	8	0	0	1	0	2	1	4	3	7	1	3	4	0	0	0	0	2	3	5	7	1	0	11	1	1	4	2	1	0	1	8	2	4	1	1	0	0	0	0	0	0	0	0	0	0	0	0	2	1	0	0	7	0
Bacteria	Pseudomonadota	Gammaproteobacteria	Enterobacterales	Pectobacteriaceae	Dickeya	0	0	0	0	0	0	0	0	0	0	0	0	0	0	0	0	0	0	0	0	0	0	0	0	0	0	0	0	0	0	0	0	0	0	0	0	0	0	0	0	0	5	2	0	0	0	0	0	0	1	0	0	0	0	3	0	0	0	0	0	0	0	0	0	0	0	0	0	0	3	0	1	0	1	0	3	3	5	0	0	0	0	0	0	0	0	0	0	1	0	0	0	0	3	1	0	4	0	0	0	0	0	0	0	0	1	0	0	1	0	0	0	0	0	1	1	0	0	0	0	1	1	0	3	1	0	0	0	0	1	0	0	1	1	0	6	3	0	0	0	3	2	1	6	0	0	0	2	0	1	0	0	0	2
Bacteria	Pseudomonadota	Betaproteobacteria	Burkholderiales	Alcaligenaceae	Achromobacter	6	14	8	9	14	4	13	0	3	7	7	16	1	3	3	2	5	4	39	5	5	10	0	1	0	5	3	6	1	7	43	23	5	4	17	12	12	0	1	0	7	3	0	6	9	8	4	14	0	5	10	2	5	4	3	22	27	17	4	4	2	2	1	0	4	28	2	5	10	6	4	6	2	6	7	3	10	9	3	7	6	49	24	18	7	13	5	1	2	1	2	0	0	3	7	25	7	15	7	5	26	13	4	8	13	0	2	3	3	2	1	11	4	6	10	7	4	2	0	7	9	2	7	23	4	1	16	2	0	6	3	19	1	13	0	7	3	1	6	0	6	3	8	8	0	5	5	1	0	2	2	0	7	10
Bacteria	Bacteroidota	Flavobacteriia	Flavobacteriales	Flavobacteriaceae	Flavobacterium	3	13	51	105	30	13	15	5	3	55	99	97	16	41	56	43	39	28	34	28	18	37	35	29	18	21	69	98	24	24	53	32	30	22	80	1	1	0	0	1	0	0	0	55	28	82	20	78	36	22	27	30	21	7	25	32	21	22	3	3	0	9	3	6	9	0	3	5	1	34	47	75	86	52	161	10	38	60	6	12	18	95	62	79	6	16	11	29	25	10	14	11	5	9	38	15	8	7	18	12	49	188	53	92	54	20	15	37	15	30	27	29	37	51	24	20	38	40	12	80	27	13	34	37	19	13	80	30	8	46	10	56	3	43	5	4	3	1	0	0	4	6	10	10	15	31	26	14	13	7	11	18	21	29
Bacteria	Pseudomonadota	Gammaproteobacteria	Lysobacterales	Rhodanobacteraceae	Luteibacter	0	0	0	0	0	0	0	0	0	0	0	0	0	0	0	0	0	0	0	0	0	0	0	0	0	0	0	0	0	0	0	0	0	0	0	0	0	1	0	0	0	0	0	0	0	0	0	0	0	0	0	0	0	0	0	0	0	0	0	0	0	0	0	0	0	0	0	0	0	2	1	0	1	3	5	3	5	7	0	0	1	0	0	0	0	0	5	0	0	0	0	0	0	0	0	4	4	0	0	0	0	0	0	0	0	0	0	0	0	0	0	0	0	0	0	0	0	0	0	0	0	0	0	0	0	0	0	0	0	2	0	6	0	0	0	0	1	0	0	2	0	0	0	0	0	0	0	0	2	0	0	0	1	0
Bacteria	Actinomycetota	Actinomycetes	Micrococcales	Microbacteriaceae	Pseudoclavibacter	0	0	0	1	8	5	6	13	16	0	5	9	0	5	8	13	28	17	69	10	20	52	2	9	3	32	42	69	24	24	75	24	9	7	25	1	1	0	0	0	0	1	5	0	0	0	0	0	0	0	0	0	0	0	1	0	0	0	0	2	0	0	0	0	0	0	4	4	13	5	0	0	0	0	10	0	0	7	0	4	11	10	5	6	7	8	9	6	12	11	10	14	12	25	44	42	17	44	57	9	8	6	5	0	12	0	0	3	4	8	2	3	3	2	3	1	14	13	8	50	31	18	20	65	7	4	35	7	10	49	7	26	3	16	2	0	0	0	0	0	0	0	0	0	1	9	6	5	5	4	11	7	36	36
Bacteria	Bacillota	Bacilli	Lactobacillales	Lactobacillaceae	Levilactobacillus	6	0	0	0	20	9	11	0	4	0	7	0	0	0	0	0	0	3	39	9	12	93	0	2	1	3	0	16	0	4	49	16	11	18	29	0	0	0	0	0	0	24	29	0	0	0	0	0	0	0	0	0	0	2	0	0	0	1	0	4	2	0	0	0	0	14	10	23	78	0	0	0	0	0	0	3	6	0	14	28	10	7	6	8	13	14	15	4	0	0	0	0	2	0	8	0	0	7	16	9	7	0	0	5	5	0	0	0	0	0	0	0	2	0	4	24	8	8	2	0	0	0	0	26	28	2	17	0	0	0	0	18	42	26	8	0	0	0	0	0	0	0	0	0	0	3	0	0	1	0	0	0	0	0
Bacteria	Bacteroidota	Flavobacteriia	Flavobacteriales	Weeksellaceae	Epilithonimonas	3	16	28	58	8	10	5	11	6	43	130	65	10	20	58	38	44	14	22	30	7	23	26	14	12	20	57	45	7	11	48	27	18	13	22	8	0	0	2	0	0	0	1	46	61	62	23	103	61	23	21	20	35	10	18	30	29	18	2	4	3	1	2	8	8	24	5	5	0	13	31	41	50	32	77	14	30	67	3	5	15	39	25	40	9	20	2	27	38	9	21	12	3	8	40	11	12	12	18	14	42	147	33	70	18	10	9	18	6	10	21	29	36	38	11	18	42	16	13	56	20	9	24	34	13	8	59	17	5	30	10	40	0	25	12	4	6	4	0	0	4	6	7	12	10	31	43	15	27	12	19	13	12	12
Bacteria	Pseudomonadota	Betaproteobacteria	Burkholderiales	Comamonadaceae	Comamonas	3	22	22	45	0	0	1	1	2	0	4	0	0	4	2	4	1	0	13	0	2	0	0	0	0	0	2	1	0	0	0	0	0	1	0	18	11	5	14	11	6	13	12	38	60	70	37	203	76	59	71	68	47	19	48	0	0	4	21	11	6	18	6	8	13	41	0	0	0	12	20	32	59	35	60	18	51	93	1	0	0	15	2	3	0	3	7	0	0	0	1	0	0	1	3	37	0	0	3	0	0	5	1	0	6	1	0	0	0	0	0	3	2	0	4	0	1	0	0	4	1	0	0	0	1	1	7	0	2	0	0	6	0	16	5	14	18	2	8	7	12	13	11	15	11	0	4	2	2	0	0	0	3	0
Bacteria	Bacteroidota	Sphingobacteriia	Sphingobacteriales	Sphingobacteriaceae	Sphingobacterium	12	26	8	17	38	6	7	10	12	8	19	21	4	13	39	44	26	29	60	10	10	15	8	9	6	17	30	40	18	17	25	12	9	7	15	18	0	6	9	6	0	10	15	6	8	29	2	22	15	13	5	24	9	6	16	8	8	6	1	5	0	2	6	12	3	19	12	6	15	4	11	20	35	20	142	10	20	46	2	3	8	14	4	13	21	32	9	29	36	19	43	18	23	25	75	44	10	10	13	36	17	41	11	26	8	3	8	8	2	6	8	5	12	7	4	1	29	10	5	63	70	12	31	26	14	3	25	6	5	89	5	12	2	153	78	9	9	9	14	4	8	18	7	11	15	27	86	18	43	12	15	12	23	73
Bacteria	Pseudomonadota	Gammaproteobacteria	Pseudomonadales	Pseudomonadaceae	Pseudomonas	1768	3427	2896	4259	2315	226	456	486	614	862	834	2716	288	1166	733	855	1128	1076	6164	916	387	1641	226	245	80	586	575	1511	233	601	3925	1417	218	159	650	14489	13333	890	1792	852	4013	1225	1990	3040	5717	4617	2143	11747	3676	3276	4598	2743	4186	1862	2768	1377	1297	1004	2171	1535	1360	2581	2496	944	3240	14161	754	913	2186	1738	1409	3183	1899	2409	2293	1967	5608	5642	755	1205	473	2099	1837	1447	410	407	551	1563	3378	1756	1149	645	851	575	841	3909	2274	5247	1706	1073	4577	1950	311	852	978	735	819	1094	811	1117	776	1261	1893	589	541	235	811	531	257	2407	1518	704	991	4523	248	140	911	235	138	982	239	2087	719	715	186	5855	4467	1042	2954	3398	3055	3247	4909	6539	1219	2146	1686	835	1000	749	1069	301	1194	1141
Bacteria	Pseudomonadota	Betaproteobacteria	Burkholderiales	Oxalobacteraceae	Janthinobacterium	2	0	7	26	14	8	3	2	4	13	55	38	3	9	4	4	0	3	26	1	9	1	3	0	7	3	13	8	2	7	7	34	1	3	9	6	0	0	4	2	0	2	0	37	146	106	22	131	62	16	46	19	19	14	15	38	42	36	3	6	2	0	1	0	0	14	2	0	3	7	4	10	6	7	8	11	27	26	1	8	7	74	87	57	1	1	3	15	12	2	6	5	0	2	0	30	6	15	10	5	54	58	12	36	100	7	6	5	6	8	0	9	29	52	25	14	10	3	2	2	2	0	0	21	1	2	29	7	1	2	3	36	0	17	2	3	0	0	0	0	4	5	6	0	3	24	12	4	9	2	1	0	1	3
Bacteria	Pseudomonadota	Betaproteobacteria	Burkholderiales	Burkholderiaceae	Burkholderia	9	8	6	18	12	0	1	3	2	1	5	10	0	3	1	0	5	7	9	1	2	9	1	0	1	4	3	0	0	5	5	2	0	1	4	26	21	2	4	0	0	7	5	2	10	15	4	17	6	8	0	0	9	4	6	7	3	9	0	2	6	5	5	0	5	11	3	3	7	5	5	12	10	2	1	3	8	10	3	13	2	12	4	7	0	2	1	6	13	9	0	2	2	1	0	5	6	14	8	3	13	10	2	2	6	3	0	1	1	4	3	2	8	6	6	2	5	2	2	4	6	1	4	7	0	1	7	2	0	1	0	8	1	5	1	35	14	2	3	6	5	5	9	8	2	11	15	2	0	3	3	1	2	2
Bacteria	Pseudomonadota	Gammaproteobacteria	Lysobacterales	Lysobacteraceae	Xanthomonas	6	38	55	64	13	3	14	3	0	4	6	15	2	3	6	11	17	5	57	6	7	4	8	11	7	14	24	40	8	17	88	49	11	6	8	18	12	2	4	6	12	4	18	14	43	14	10	43	27	15	20	11	29	13	20	17	7	7	4	8	3	21	14	9	28	135	2	0	4	24	53	66	59	101	136	71	147	232	6	16	16	23	10	14	7	8	9	6	11	6	10	2	3	3	10	27	7	16	8	2	27	16	9	4	9	2	2	3	2	0	6	4	11	7	5	0	15	3	4	12	8	6	3	35	3	11	44	19	9	21	4	57	2	43	9	11	10	2	13	17	7	16	47	71	50	7	9	1	8	8	5	1	11	3
Bacteria	Actinomycetota	Actinomycetes	Micrococcales	Microbacteriaceae	Microbacterium	34	145	108	162	68	11	15	39	22	27	66	129	11	51	39	50	93	104	452	89	31	105	11	36	11	102	89	231	38	90	391	188	24	13	43	187	129	25	40	31	63	24	61	33	66	54	38	187	174	91	107	81	79	28	33	14	15	16	35	48	39	129	89	66	152	347	45	36	115	35	95	135	108	188	303	92	181	370	17	81	3	52	19	34	8	14	16	25	52	34	61	60	39	68	139	195	66	158	68	28	180	43	31	14	21	18	20	40	37	82	48	44	74	12	14	6	43	30	25	137	161	46	116	182	11	16	51	28	27	142	21	212	2	28	4	61	51	23	46	42	95	110	133	183	106	45	57	34	49	22	56	24	165	128
Bacteria	Actinomycetota	Actinomycetes	Micrococcales	Microbacteriaceae	Rathayibacter	39	80	79	112	340	6	12	13	13	25	68	93	6	27	28	30	31	25	58	29	27	84	8	5	3	26	30	52	5	14	111	37	20	16	35	63	49	15	10	17	14	49	38	174	232	154	75	647	247	163	241	109	100	61	58	294	202	206	41	43	35	82	61	25	63	107	104	72	192	50	46	83	71	86	120	44	76	176	94	348	5	110	56	55	7	19	28	32	26	19	14	16	10	23	31	33	22	34	65	14	140	90	7	40	101	16	10	24	15	27	14	38	69	57	35	26	39	17	3	65	42	11	23	54	15	10	40	11	10	17	3	37	6	25	7	20	25	19	25	6	10	73	35	50	24	34	14	18	11	9	18	9	35	21
Bacteria	Actinomycetota	Actinomycetes	Kineosporiales	Kineosporiaceae	Kineococcus	0	2	3	0	7	1	3	0	0	0	4	4	1	0	0	0	3	0	7	3	1	4	0	0	1	3	3	9	1	0	14	9	0	0	2	0	0	1	0	0	0	2	0	0	0	0	0	0	9	5	4	0	4	0	2	0	3	5	0	1	0	0	0	2	0	0	4	0	11	0	0	0	0	5	0	2	4	16	3	4	2	12	7	9	2	4	3	0	0	0	0	0	0	0	3	0	0	0	0	0	6	1	0	0	3	0	1	0	0	2	3	0	2	0	0	1	0	1	1	5	0	0	2	0	0	0	4	0	0	3	1	6	0	3	3	0	0	0	0	0	0	0	3	0	2	0	0	0	0	0	0	0	1	0
Bacteria	Bacillota	Bacilli	Bacillales	unknown	Exiguobacterium	0	0	0	2	7	0	0	0	27	0	4	0	0	0	5	3	3	0	4	3	5	27	2	4	1	5	6	0	0	0	5	3	8	9	29	0	0	0	0	0	0	0	0	0	0	0	2	0	0	0	0	0	0	0	0	4	5	2	0	1	0	0	0	0	0	0	0	0	0	0	0	0	0	0	0	0	0	0	0	6	0	0	0	0	0	0	0	6	5	4	0	0	0	0	0	4	0	0	82	39	0	0	2	2	8	0	0	0	0	0	0	0	2	3	3	4	7	0	0	10	0	0	2	7	17	2	6	3	0	3	0	0	0	0	0	0	0	0	0	0	0	0	0	0	0	16	0	3	4	0	2	0	2	3
Bacteria	Pseudomonadota	Gammaproteobacteria	Enterobacterales	Yersiniaceae	Rahnella	5	0	1	0	1	0	1	21	0	5	3	5	0	0	0	3	18	8	56	5	0	7	0	4	1	0	0	2	0	1	11	12	0	0	5	13	33	3	8	5	24	7	20	3	1	1	0	0	0	0	1	5	0	0	0	5	4	3	1	0	0	5	0	1	0	0	0	4	7	1	0	0	0	4	0	0	4	0	5	0	2	12	13	0	12	6	19	15	7	4	45	11	6	10	57	38	67	35	11	0	11	7	0	1	4	1	3	0	0	3	2	32	4	4	5	1	29	1	5	20	7	9	9	16	20	0	21	4	1	5	3	9	5	21	31	2	44	3	23	6	4	2	5	0	0	7	25	12	17	8	22	0	6	0
Bacteria	Pseudomonadota	Betaproteobacteria	Burkholderiales	Comamonadaceae	Variovorax	21	6	10	17	30	16	31	0	15	52	116	152	15	32	19	23	13	5	94	28	32	117	3	7	2	14	8	23	2	10	127	57	16	11	43	23	10	1	2	2	0	13	18	102	190	118	28	181	92	49	77	43	144	71	94	129	129	108	8	14	2	10	8	2	5	80	20	8	35	3	6	13	5	11	14	14	37	52	10	25	37	526	335	306	20	23	34	8	8	3	5	0	5	2	2	18	13	35	25	13	439	183	6	79	182	27	29	33	25	30	28	157	204	126	103	71	16	15	2	17	9	5	4	75	16	0	44	4	1	4	2	51	9	81	7	13	4	1	0	0	3	10	30	31	10	16	3	1	7	0	5	2	7	12
Bacteria	Pseudomonadota	Alphaproteobacteria	Hyphomicrobiales	Rhizobiaceae	Agrobacterium	9	10	31	34	69	6	9	3	6	9	48	59	4	21	15	17	22	15	44	7	0	34	16	17	3	31	31	50	10	21	78	33	17	7	18	19	2	0	0	5	0	6	7	21	39	19	14	89	51	25	38	26	8	12	14	27	28	24	4	3	0	3	0	3	14	18	2	3	12	7	13	21	20	28	26	6	21	32	12	19	8	39	13	16	5	57	10	8	26	6	15	11	5	5	12	30	21	18	16	8	56	69	10	33	34	5	3	13	12	11	12	9	13	16	18	6	14	13	3	35	21	11	22	21	3	5	31	11	8	33	15	36	2	22	5	5	0	5	3	0	1	6	8	7	13	10	12	5	13	2	7	0	17	12
Bacteria	Pseudomonadota	Alphaproteobacteria	Hyphomicrobiales	Rhizobiaceae	Rhizobium	24	21	76	140	59	12	16	11	20	44	136	140	6	29	37	33	47	20	77	12	21	82	25	27	9	63	66	118	13	40	183	87	39	23	60	23	16	2	2	0	5	21	15	59	131	83	28	195	114	57	95	58	41	12	25	53	52	52	9	17	4	26	12	4	17	59	11	13	25	25	43	95	60	78	104	23	49	102	26	75	32	126	52	47	14	35	24	17	47	23	30	17	19	12	13	53	30	35	34	13	91	202	23	65	78	21	25	46	17	26	25	37	48	51	38	24	30	26	14	62	38	18	36	40	19	16	105	34	11	68	13	53	4	48	6	8	14	3	8	4	3	14	14	21	29	23	30	21	24	16	16	9	24	28
Bacteria	Actinomycetota	Actinomycetes	Micrococcales	Microbacteriaceae	Labedella	0	0	0	4	0	0	2	0	0	1	5	8	0	0	3	4	4	6	8	4	1	8	0	9	1	6	8	29	4	0	21	5	2	1	0	0	0	0	0	0	3	0	0	1	2	2	0	0	0	0	0	0	0	0	0	0	0	2	0	0	0	0	0	1	0	0	0	0	0	0	0	0	0	0	0	0	0	0	0	4	1	7	5	2	2	4	3	0	0	0	0	1	0	0	0	4	2	0	4	0	9	0	0	1	0	2	5	3	2	5	2	0	4	0	1	0	0	3	0	10	7	3	0	5	2	3	8	3	3	2	0	6	2	4	0	0	0	0	0	0	0	0	0	0	0	0	0	0	0	0	0	0	4	7
Bacteria	Pseudomonadota	Gammaproteobacteria	Lysobacterales	Lysobacteraceae	Stenotrophomonas	307	387	237	318	69	84	186	63	96	73	246	278	36	149	171	205	173	138	801	101	208	291	53	61	19	122	137	237	88	108	429	208	48	32	90	185	227	31	60	57	168	184	211	227	483	313	228	1104	445	521	639	557	550	227	463	420	295	247	89	91	54	152	123	152	221	1394	74	80	158	147	297	538	578	776	1454	397	856	1436	15	48	237	724	377	349	188	96	156	74	191	96	168	108	99	92	162	431	176	292	277	97	403	379	102	185	229	74	72	146	83	96	90	131	180	124	117	61	229	112	41	266	268	71	113	450	71	24	316	68	31	114	49	268	14	537	156	86	148	64	95	148	195	234	476	472	311	115	113	101	130	47	105	54	153	133
Bacteria	Pseudomonadota	Alphaproteobacteria	Hyphomicrobiales	Methylobacteriaceae	Methylobacterium	8	0	9	7	9	12	12	0	4	2	11	11	0	0	3	0	0	0	20	2	2	8	0	1	0	6	0	6	1	2	29	8	1	1	13	7	0	2	0	2	2	6	2	13	23	14	4	48	19	11	12	3	8	4	10	12	21	18	0	1	4	3	1	3	0	11	5	3	7	4	2	0	0	3	0	4	6	14	2	11	13	142	70	59	9	10	19	0	2	3	0	0	2	0	0	4	2	2	4	1	22	15	0	14	20	2	0	2	4	2	0	5	11	12	3	7	5	4	1	5	2	0	1	5	1	0	7	1	1	0	0	6	5	35	5	0	0	0	0	0	0	0	5	3	0	2	0	0	0	1	0	0	0	0
Bacteria	Pseudomonadota	Alphaproteobacteria	Caulobacterales	Caulobacteraceae	Brevundimonas	13	0	5	13	12	4	10	2	5	8	22	30	2	10	10	9	6	4	21	5	12	13	6	7	0	8	13	10	5	7	29	10	4	5	11	7	0	1	1	3	0	10	7	5	14	7	3	11	9	0	3	2	0	3	0	21	17	14	0	0	1	0	1	0	1	0	2	2	5	5	4	5	6	10	16	5	0	18	5	6	7	41	28	33	5	3	6	11	12	8	12	4	4	3	5	11	7	10	11	6	35	35	14	20	16	5	2	10	5	3	4	10	12	17	16	3	8	5	4	13	13	4	4	20	2	7	36	5	2	5	8	18	3	18	4	0	5	0	1	0	1	0	0	0	2	8	10	2	5	0	4	4	6	8
Bacteria	Pseudomonadota	Gammaproteobacteria	Enterobacterales	Enterobacteriaceae	Cronobacter	9	21	11	31	11	0	0	0	1	1	0	5	0	6	0	1	2	0	15	0	0	1	0	0	0	1	1	0	0	6	20	7	0	0	1	63	57	24	32	13	28	8	17	9	6	17	14	55	19	30	30	8	10	11	11	3	0	4	9	4	7	25	19	9	34	52	2	4	8	6	12	57	15	38	29	26	58	57	6	6	0	0	2	4	2	0	1	6	8	4	7	1	0	2	2	8	5	22	15	2	5	5	0	2	1	2	2	1	1	2	5	3	0	3	3	0	1	3	0	5	3	1	4	10	0	0	0	0	1	5	0	6	4	2	1	27	56	11	10	25	23	34	29	23	20	2	5	5	0	2	6	2	2	3
Bacteria	Pseudomonadota	Alphaproteobacteria	Hyphomicrobiales	Aurantimonadaceae	Aureimonas	0	0	0	1	0	0	3	0	0	3	3	0	2	7	3	0	0	1	4	1	1	0	1	1	0	2	2	4	0	1	15	6	3	2	3	0	0	0	0	0	0	2	0	1	11	0	0	2	4	0	0	0	0	0	0	6	9	4	0	0	0	0	0	1	0	0	0	0	0	0	0	0	2	3	0	0	0	0	3	0	1	31	11	15	1	4	4	2	0	1	0	0	0	0	0	0	0	0	0	2	7	12	0	1	7	1	0	6	0	0	0	2	4	2	3	2	0	0	1	0	2	0	0	3	0	0	0	1	0	0	0	0	2	14	1	0	0	0	0	0	0	0	0	0	0	0	2	0	0	0	0	0	1	0
Bacteria	Bacteroidota	Sphingobacteriia	Sphingobacteriales	Sphingobacteriaceae	Mucilaginibacter	0	11	55	76	7	4	3	0	0	14	35	26	5	8	11	11	6	3	8	0	4	7	2	4	1	6	12	18	3	9	13	7	8	7	11	1	0	1	1	0	0	1	0	42	64	56	23	85	49	27	22	25	38	15	17	27	23	21	11	1	4	5	5	8	3	13	2	4	3	18	20	39	43	39	44	12	22	54	4	8	7	33	20	30	1	5	2	4	4	3	7	0	2	2	3	2	4	0	6	3	21	50	10	34	22	9	8	5	2	0	10	8	6	18	13	6	2	2	2	10	1	1	5	6	4	2	24	5	1	9	1	19	2	24	4	0	0	0	0	0	0	10	7	13	10	9	6	4	3	1	0	2	2	5
Bacteria	Pseudomonadota	Betaproteobacteria	Burkholderiales	Comamonadaceae	Pseudacidovorax	0	8	3	8	0	0	0	0	0	0	1	0	0	0	2	0	0	0	0	0	2	0	0	0	0	0	0	0	0	0	0	0	1	0	0	4	0	0	0	0	0	0	0	13	8	10	2	20	10	10	10	11	15	4	12	1	0	0	3	2	1	5	1	0	2	22	1	0	1	5	10	7	6	13	26	7	27	39	0	3	0	0	2	0	0	0	0	0	0	0	0	0	0	0	0	0	0	0	0	2	0	0	0	0	0	0	0	0	0	0	0	2	0	0	1	0	0	0	0	1	0	0	0	0	0	0	0	0	0	0	0	2	0	0	0	1	0	0	0	0	0	6	25	9	3	0	0	0	0	0	0	0	0	0
Bacteria	Bacillota	Bacilli	Bacillales	Paenibacillaceae	Paenibacillus	1235	70	138	274	1409	27	23	31	233	106	85	193	15	47	57	88	84	35	25	41	66	85	13	24	12	24	20	69	6	26	72	13	65	33	172	356	105	49	65	35	51	736	1659	158	240	154	103	381	197	99	81	64	38	15	17	920	1442	1064	142	84	86	61	133	32	107	42	575	644	1130	66	71	160	46	63	90	15	42	39	758	519	37	104	114	95	33	73	27	239	309	143	72	29	78	36	123	60	40	74	422	333	32	489	39	229	303	31	44	27	26	41	51	32	32	232	163	88	58	41	24	92	47	22	30	59	186	7	53	19	13	41	5	17	14	58	35	285	211	35	68	41	27	83	35	105	40	284	234	71	81	78	57	24	35	35
Bacteria	Pseudomonadota	Gammaproteobacteria	Enterobacterales	Enterobacteriaceae	Phytobacter	0	0	0	0	0	0	0	0	0	0	0	0	0	0	0	0	0	0	0	0	0	0	0	0	0	0	0	0	0	0	0	0	0	0	0	0	0	0	0	0	2	0	0	0	0	0	0	0	1	0	0	2	0	0	2	0	0	0	0	0	0	0	0	0	0	0	0	0	0	0	1	0	2	0	9	0	0	9	0	1	0	0	0	0	0	0	0	0	0	0	0	0	0	0	0	0	0	0	0	0	0	0	0	0	0	0	0	0	0	0	0	0	0	0	0	0	0	0	0	0	0	0	0	0	0	0	0	0	0	1	0	0	0	0	0	0	2	0	4	5	4	0	3	0	0	0	0	0	0	0	0	0	0	0
Bacteria	Bacillota	Bacilli	Bacillales	Paenibacillaceae	Saccharibacillus	11	0	11	28	52	0	0	3	79	10	24	23	2	3	17	14	12	0	5	2	25	59	3	5	2	10	8	15	2	3	0	7	14	8	34	0	0	0	0	2	0	9	15	18	41	29	6	49	28	27	24	11	4	0	2	59	86	67	5	6	7	4	0	7	6	0	12	13	23	5	0	17	19	5	23	0	0	12	22	74	1	4	3	0	1	0	3	14	31	0	6	4	5	4	5	4	0	0	161	83	3	36	5	20	63	3	4	0	2	4	6	4	0	38	34	24	17	13	0	15	7	0	10	0	18	7	25	3	3	4	2	0	0	0	0	0	0	2	0	0	0	7	0	4	8	16	6	1	2	5	1	2	0	8
Bacteria	Bacillota	Bacilli	Lactobacillales	Lactobacillaceae	Weissella	5	8	8	19	6	0	0	2	1	0	0	0	0	0	0	0	0	0	0	0	0	0	2	0	0	0	0	0	0	0	0	0	0	0	0	2066	864	154	410	177	232	2	31	3	0	5	3	0	8	0	0	0	0	0	0	0	0	0	0	8	10	7	6	3	14	10	0	0	0	0	5	7	0	3	17	2	5	0	0	0	0	0	0	0	0	2	0	0	10	13	0	4	2	0	0	0	0	0	2	0	0	0	0	0	0	0	0	0	0	0	0	0	0	0	0	0	0	0	0	0	0	0	0	0	0	0	0	0	0	0	0	0	0	0	0	624	888	155	282	171	215	26	4	7	9	5	12	0	9	6	2	0	0	0
Bacteria	Actinomycetota	Actinomycetes	Micrococcales	Microbacteriaceae	Agrococcus	3	0	0	0	0	1	2	4	2	0	5	0	0	0	5	15	7	12	71	19	2	16	5	4	2	19	14	49	13	12	95	46	0	2	6	0	0	0	0	0	0	0	0	0	0	0	0	0	0	0	0	0	0	0	1	0	0	0	0	0	0	0	0	0	0	1	0	0	2	0	0	0	0	0	0	0	0	0	0	0	0	4	2	2	2	8	5	0	0	1	0	4	3	3	0	4	6	5	7	2	7	0	1	0	0	0	2	1	2	4	0	3	3	1	0	0	4	12	1	16	19	4	16	38	0	4	20	2	3	24	8	48	0	5	1	0	0	0	0	0	0	0	0	0	0	0	0	0	2	0	2	3	16	18
Bacteria	Pseudomonadota	Gammaproteobacteria	Moraxellales	Moraxellaceae	Acinetobacter	8	1469	207	528	48	6	6	1273	310	769	1468	2386	608	1928	932	979	1348	1511	585	375	149	551	313	280	137	715	889	1799	383	1116	781	908	126	157	645	600	142	272	780	630	2598	4	9	520	262	995	637	4185	1723	2567	1116	1752	1864	646	1173	30	17	37	173	163	141	447	655	559	1458	1480	5	4	11	128	661	1302	527	1438	1590	647	1800	2174	27	26	5	3	0	2	2	7	24	2700	3189	1938	2177	1732	1938	2143	3543	2110	1568	1822	1779	845	1020	2321	578	1813	359	1119	1025	1359	795	1435	1394	435	664	262	434	335	810	804	387	3022	2169	936	1383	926	390	115	1039	332	258	1256	342	611	5	33	40	333	873	365	848	1841	1658	648	775	2294	732	2938	3361	1233	2733	1461	1946	531	2169	1680
Bacteria	Pseudomonadota	Alphaproteobacteria	Hyphomicrobiales	Devosiaceae	Devosia	0	0	0	0	0	0	0	0	0	0	0	0	0	0	0	0	0	0	0	0	0	0	0	0	0	0	0	0	0	0	0	0	0	0	0	0	0	0	0	0	0	0	1	0	0	0	0	0	3	3	0	0	0	0	0	0	0	0	0	0	0	0	0	0	0	0	0	0	0	4	0	0	0	0	3	0	0	0	2	1	3	29	10	7	2	0	2	0	2	0	0	0	0	0	0	1	0	0	0	0	0	0	0	5	0	2	0	0	0	0	0	0	0	0	5	1	0	1	0	0	0	0	0	0	3	1	0	0	0	1	0	1	0	5	2	0	0	0	0	0	0	0	0	0	0	0	0	0	0	0	0	0	2	0
Bacteria	Pseudomonadota	Betaproteobacteria	Burkholderiales	Alcaligenaceae	Bordetella	0	0	0	0	0	0	0	0	0	0	0	0	0	0	0	0	0	0	0	0	0	0	0	0	0	0	0	0	0	0	0	0	0	0	0	0	0	1	0	0	0	0	0	0	0	0	0	0	2	5	0	1	0	0	4	0	0	0	0	0	0	0	1	0	0	0	0	0	0	1	0	2	1	0	0	3	1	0	0	1	0	0	2	5	1	0	1	0	0	0	0	0	1	1	1	0	0	0	1	0	0	0	0	3	0	0	0	0	0	0	0	0	0	0	0	3	0	1	0	0	2	0	0	1	0	2	0	0	0	0	0	0	0	0	0	0	0	0	1	0	0	1	0	0	0	0	0	0	0	0	0	0	3	0
Bacteria	Pseudomonadota	Gammaproteobacteria	Enterobacterales	Erwiniaceae	Pantoea	1968	672	852	1289	2714	107	233	136	487	530	565	2348	210	659	317	515	659	578	1707	278	179	1074	90	181	21	358	246	962	106	294	2844	785	195	141	453	3155	2708	251	434	173	428	2001	3778	629	1386	848	408	1531	581	620	713	363	524	196	339	1306	1340	896	554	343	331	614	596	242	669	1842	806	1015	2181	325	259	763	262	399	365	284	724	643	1061	2128	261	957	621	539	448	476	534	687	1595	604	433	195	274	147	205	971	630	1577	1048	723	1842	1628	101	346	979	336	572	490	525	483	458	779	931	657	455	190	328	305	170	1501	685	365	614	1552	284	90	313	117	78	701	80	929	1811	551	240	1403	1284	230	402	341	313	691	697	1232	249	756	505	241	334	381	311	204	548	679
Bacteria	Pseudomonadota	Betaproteobacteria	Burkholderiales	unknown	Xylophilus	10	0	7	11	23	9	24	1	10	17	31	33	6	10	11	11	7	3	17	3	7	40	8	6	0	11	5	12	7	5	47	18	14	6	33	9	9	0	0	0	0	5	9	14	40	18	7	26	10	5	10	6	10	3	7	39	25	29	3	2	2	0	0	0	0	10	3	4	14	6	3	9	4	9	8	4	11	9	10	25	16	125	93	65	7	11	13	9	4	7	2	2	0	1	0	17	5	7	35	6	33	66	10	25	78	9	2	12	2	5	5	9	13	40	22	14	8	4	0	8	0	0	2	7	4	7	45	5	2	7	0	17	3	23	5	3	0	0	0	0	0	3	0	6	0	4	3	1	2	1	2	0	0	4
Bacteria	Pseudomonadota	Gammaproteobacteria	Enterobacterales	Enterobacteriaceae	Citrobacter	10	17	21	27	15	0	1	7	3	2	0	12	2	6	1	4	8	2	17	5	2	2	0	0	0	2	0	5	0	7	29	12	0	0	1	126	99	15	32	16	38	14	19	8	20	21	8	59	21	17	21	10	19	3	15	8	2	10	17	14	8	16	16	4	24	53	5	4	8	12	13	22	15	24	20	14	29	21	3	8	1	6	2	0	1	1	3	5	11	5	7	2	2	0	6	13	7	28	5	7	14	7	0	0	4	1	5	4	1	1	6	8	9	2	1	1	2	3	0	12	3	2	10	25	6	1	4	2	2	7	0	19	2	2	0	67	54	17	19	37	34	23	32	34	8	2	7	3	1	2	5	1	1	3
Bacteria	Pseudomonadota	Gammaproteobacteria	Enterobacterales	Enterobacteriaceae	Enterobacter	20	90	118	86	35	1	6	7	3	4	8	33	1	3	8	6	14	8	67	15	1	13	0	5	1	13	12	17	1	9	76	43	1	1	6	276	189	30	64	34	124	32	37	52	65	84	58	252	92	95	103	54	88	24	48	17	17	18	42	26	31	77	74	41	68	253	16	20	36	23	44	80	39	73	101	47	169	150	9	25	1	7	0	4	39	4	6	19	25	32	23	9	8	7	8	57	44	121	11	6	38	14	0	7	4	4	4	10	5	12	5	11	28	4	7	2	1	6	2	25	9	14	15	57	3	1	6	3	5	15	0	46	6	8	3	142	134	43	46	142	121	68	147	167	29	21	22	13	23	11	16	5	15	12
Bacteria	Pseudomonadota	Gammaproteobacteria	Enterobacterales	Erwiniaceae	Erwinia	722	781	532	616	1146	62	51	133	133	262	231	1007	84	292	274	371	537	503	2425	489	67	324	38	79	15	243	136	698	89	352	2904	719	42	25	153	2357	2535	200	335	116	409	870	1804	466	579	520	230	1272	347	474	468	265	317	99	173	532	521	424	512	288	373	756	807	202	934	2072	808	666	1448	239	247	491	194	467	296	260	823	559	585	678	123	239	247	244	392	575	207	527	904	511	350	152	338	193	321	921	662	1587	373	289	1099	501	57	174	323	173	308	292	324	353	249	450	513	214	172	97	330	207	135	1172	707	349	660	2258	145	42	134	50	70	625	84	1090	161	691	161	1253	1040	216	317	381	260	711	1010	1080	210	487	389	259	338	310	397	174	698	660
Bacteria	Actinomycetota	Actinomycetes	Micrococcales	Microbacteriaceae	Leucobacter	0	1	0	0	0	0	1	7	0	1	3	4	0	1	3	0	9	7	11	2	0	5	1	0	0	7	4	10	2	4	7	3	1	0	1	0	0	0	1	0	0	0	0	0	0	4	0	0	4	4	7	0	0	0	0	0	0	0	0	0	0	0	0	0	2	0	0	2	1	0	0	0	0	0	0	0	0	0	0	0	0	0	0	0	1	0	0	0	3	0	3	0	0	8	10	0	2	2	1	0	8	3	2	2	0	2	2	5	4	4	5	1	3	1	2	0	4	0	1	12	11	8	8	12	2	1	1	1	2	8	4	5	0	1	0	0	0	0	0	0	3	1	0	3	0	4	0	0	0	0	0	3	13	13
Bacteria	Pseudomonadota	Gammaproteobacteria	Enterobacterales	Enterobacteriaceae	Escherichia	36	77	43	94	58	1	7	6	7	19	16	41	4	11	9	19	20	18	94	21	2	19	3	5	0	20	3	36	3	12	134	56	1	4	11	286	252	32	59	22	82	62	95	39	56	50	46	179	53	60	61	40	60	12	39	33	23	27	35	25	29	72	53	26	83	206	23	29	63	25	28	80	33	42	57	57	124	100	31	36	4	20	12	6	16	12	14	29	45	23	16	10	13	14	24	61	51	124	23	18	75	33	4	9	9	5	11	11	16	14	8	23	25	12	11	5	5	1	3	54	20	14	15	106	3	0	7	5	6	26	7	49	25	21	3	174	123	20	42	97	68	70	105	155	29	39	22	11	18	30	33	7	20	24
Bacteria	Pseudomonadota	Gammaproteobacteria	Enterobacterales	Enterobacteriaceae	Klebsiella	55	116	83	139	82	3	15	13	23	19	25	108	8	24	14	23	43	27	140	33	5	39	2	5	3	19	21	49	7	25	175	73	7	8	28	635	568	73	236	139	345	57	136	48	86	104	51	247	91	98	92	62	93	27	54	46	45	26	53	49	63	86	87	45	126	302	24	42	91	40	56	139	41	68	90	58	169	142	39	51	6	20	8	21	19	26	26	46	85	52	41	36	40	26	40	97	65	123	36	17	72	48	5	16	22	21	25	15	20	20	13	19	51	12	15	16	14	15	4	87	32	26	38	134	11	9	11	7	5	50	6	67	29	31	10	369	388	102	188	232	235	114	139	190	56	53	56	23	38	35	25	9	38	32
Bacteria	Pseudomonadota	Gammaproteobacteria	Enterobacterales	Enterobacteriaceae	Salmonella	19	40	45	52	34	4	6	4	5	7	8	40	1	10	8	9	17	13	68	10	0	11	1	1	0	7	4	17	1	5	76	37	1	2	5	204	170	21	42	16	70	23	56	27	40	36	14	100	32	38	35	14	41	14	22	12	17	17	17	9	17	46	45	17	44	148	14	12	40	15	14	43	22	27	34	36	69	61	11	35	3	6	7	2	7	6	9	9	28	9	13	9	14	7	15	51	34	76	17	3	29	17	1	7	9	6	10	6	1	11	6	11	21	5	5	2	5	3	1	19	10	9	14	56	2	2	5	7	3	16	1	33	8	5	3	108	109	21	33	64	37	44	80	96	11	15	12	9	11	12	9	3	7	13
Bacteria	Bacteroidota	Flavobacteriia	Flavobacteriales	Weeksellaceae	Chryseobacterium	117	320	470	1108	291	79	96	128	66	482	894	925	117	276	466	425	221	188	249	159	226	240	257	194	82	234	362	836	147	172	387	180	305	165	421	167	45	27	82	48	54	45	45	570	582	902	277	1266	577	489	340	369	284	128	194	417	592	355	230	108	146	189	164	179	152	271	61	87	85	404	568	1112	748	692	1634	187	395	614	54	88	85	735	547	687	140	270	126	315	292	227	322	179	186	265	665	202	136	158	201	175	313	2036	345	781	528	115	185	150	99	166	180	228	217	511	400	162	277	168	79	610	276	98	228	249	191	99	403	281	71	293	64	269	29	384	100	74	175	39	60	26	43	140	164	261	233	342	555	155	384	193	262	162	198	168
Bacteria	Actinomycetota	Actinomycetes	Micrococcales	Sanguibacteraceae	Sanguibacter	45	14	15	18	52	7	29	4	25	12	27	66	5	24	28	20	27	21	196	58	21	70	4	7	3	28	14	41	10	16	158	73	9	10	15	26	29	3	2	0	4	26	55	23	68	19	12	87	26	27	42	29	48	21	51	59	62	53	3	5	9	8	5	7	23	90	15	15	72	8	6	19	12	9	22	13	49	55	14	49	6	47	18	19	6	17	10	6	23	10	15	5	16	6	16	64	30	71	52	20	166	58	3	23	30	13	11	23	16	29	17	52	105	29	26	17	26	10	6	33	35	15	23	113	9	3	23	5	1	28	5	80	2	11	3	6	10	2	7	3	7	19	30	27	9	9	14	8	10	13	19	5	39	18
Bacteria	Pseudomonadota	Gammaproteobacteria	Enterobacterales	Yersiniaceae	Serratia	13	10	6	9	15	0	2	0	2	4	0	10	0	3	2	8	4	2	25	13	0	6	0	0	0	2	1	8	0	0	29	12	0	0	0	33	30	5	8	0	8	9	35	7	9	8	5	18	9	9	13	1	6	0	1	5	9	8	6	4	5	7	7	4	8	21	8	8	16	1	4	16	4	8	3	4	10	9	4	7	1	2	2	0	2	3	5	4	7	3	4	2	9	0	3	7	4	28	7	3	8	6	0	3	4	3	0	3	1	4	4	2	6	1	2	0	2	4	3	11	5	3	9	28	3	0	0	0	1	10	0	14	5	13	5	14	22	4	6	7	7	9	17	21	5	11	5	4	4	2	4	0	4	4
Bacteria	Pseudomonadota	Gammaproteobacteria	Enterobacterales	Enterobacteriaceae	Shigella	1	4	2	2	2	0	0	0	1	0	1	1	0	2	0	1	0	1	6	1	0	0	1	0	0	2	1	0	0	0	9	0	0	0	0	15	9	3	0	2	6	3	7	0	4	0	2	10	1	5	7	0	3	0	0	0	5	1	0	0	2	4	3	2	7	10	1	2	8	1	1	6	1	3	4	4	6	9	2	0	0	0	0	0	0	0	1	0	0	0	1	0	1	0	0	6	6	8	2	0	4	0	0	0	3	0	0	2	1	2	0	2	0	0	1	0	0	1	1	4	0	0	0	8	2	0	0	0	0	2	0	2	1	2	0	0	6	1	1	8	5	4	4	7	2	2	0	0	1	0	1	0	0	0
Bacteria	Pseudomonadota	Gammaproteobacteria	Enterobacterales	Yersiniaceae	Yersinia	0	1	4	0	4	0	0	2	0	0	0	2	0	0	0	1	1	0	7	1	0	0	1	1	0	0	0	1	0	1	11	0	0	0	1	14	9	0	0	0	0	0	0	1	5	0	0	1	0	0	3	0	0	0	0	0	0	0	0	1	1	0	0	3	0	7	0	0	4	0	0	0	0	0	0	0	0	0	0	0	0	0	0	0	0	2	0	1	0	2	0	0	0	0	0	0	0	0	0	0	0	0	0	0	2	0	1	0	0	0	0	0	0	0	0	0	0	0	0	1	0	0	2	0	0	0	0	0	0	0	0	0	0	0	0	0	0	2	0	0	0	0	0	0	0	2	1	0	0	0	0	0	0	0
Bacteria	Pseudomonadota	Gammaproteobacteria	Aeromonadales	Aeromonadaceae	Aeromonas	9	3	10	16	3	0	0	2	1	0	1	6	1	1	4	1	3	4	6	0	0	14	0	2	7	0	3	2	0	0	6	1	0	0	11	22	28	5	5	0	0	2	9	2	1	2	0	17	4	3	1	0	0	0	0	0	0	3	3	0	23	4	4	0	2	0	0	3	0	3	2	12	3	8	8	1	1	4	1	0	0	0	0	0	0	0	0	11	15	8	0	1	3	0	0	0	0	2	16	1	0	10	72	8	0	3	0	1	0	2	0	0	0	2	1	0	0	4	0	2	1	0	0	4	2	0	20	1	0	0	0	0	1	0	0	43	19	0	5	3	0	2	6	0	4	14	14	10	4	3	0	0	1	3
Bacteria	Pseudomonadota	Gammaproteobacteria	Vibrionales	Vibrionaceae	Vibrio	6	4	0	1	1	0	0	1	0	0	0	0	0	0	2	0	0	0	5	2	0	0	0	0	0	0	0	0	0	0	9	0	0	0	1	11	9	0	0	0	0	0	0	0	0	1	0	0	0	0	0	0	0	0	0	0	0	2	4	3	2	4	0	0	3	10	0	0	0	0	0	0	0	0	0	0	0	0	0	0	0	0	0	0	0	0	0	4	0	0	0	0	0	0	0	0	0	0	0	0	0	2	0	0	1	0	0	0	0	0	0	0	0	0	0	0	0	0	0	0	0	0	0	0	0	0	0	1	0	0	0	0	0	0	0	0	0	2	0	0	0	0	0	0	2	3	3	0	0	0	0	0	0	0
Bacteria	Actinomycetota	Actinomycetes	Micrococcales	Beutenbergiaceae	Serinibacter	3	0	0	0	0	0	3	2	0	0	0	2	1	0	4	4	7	4	15	5	2	10	4	1	0	6	2	18	2	2	41	24	2	2	0	0	0	0	0	0	0	1	0	0	0	0	0	0	0	0	0	0	0	0	0	0	0	0	0	0	0	0	0	0	0	0	1	0	2	0	0	0	0	0	0	0	0	0	0	4	6	0	3	3	5	1	6	3	6	1	5	0	0	4	0	5	0	2	7	0	4	0	0	0	0	0	0	0	0	1	0	0	0	0	0	1	0	3	2	4	7	0	0	20	0	1	4	5	0	4	1	25	1	6	1	0	0	0	0	0	0	0	0	0	0	5	3	5	3	0	0	6	6	1
Bacteria	Actinomycetota	Actinomycetes	Micrococcales	Microbacteriaceae	Cryobacterium	0	0	0	0	0	0	0	0	0	0	0	0	0	0	0	0	0	0	0	0	0	0	0	0	0	0	0	0	0	0	0	0	0	0	0	0	0	0	1	0	0	0	1	0	0	0	0	0	0	1	0	0	0	0	0	2	0	0	0	0	0	0	0	0	0	0	0	0	0	0	0	3	1	1	5	0	0	0	0	1	0	2	0	1	0	0	1	0	1	0	0	0	1	1	2	5	0	3	1	0	5	0	1	0	0	0	0	0	0	0	0	0	2	0	0	0	0	3	0	0	3	0	0	6	2	0	1	0	0	3	0	3	0	0	1	0	0	0	2	2	0	0	0	5	0	0	0	0	0	1	0	0	4	0
Bacteria	Bacteroidota	Cytophagia	Cytophagales	Cytophagaceae	Siphonobacter	0	8	0	41	0	0	0	0	0	0	0	0	0	0	0	0	0	0	0	0	0	0	0	0	0	0	0	0	0	0	0	0	0	0	0	0	0	1	0	3	3	0	0	19	10	19	4	13	22	6	0	7	11	0	9	0	0	0	3	0	0	4	0	12	3	19	0	0	0	12	4	28	11	12	40	6	37	53	0	3	0	0	2	0	0	0	0	0	0	0	0	0	0	0	0	0	0	0	0	0	0	3	0	1	1	0	0	0	0	0	0	0	0	0	0	0	0	0	0	0	0	0	0	0	0	0	0	0	0	0	0	0	0	0	0	0	3	1	0	5	0	5	10	3	14	0	0	0	0	0	0	0	0	0
Bacteria	Pseudomonadota	Betaproteobacteria	Burkholderiales	Oxalobacteraceae	Duganella	21	8	14	37	22	7	23	4	12	13	32	28	0	11	21	15	7	5	30	5	14	27	3	5	3	7	10	24	8	5	40	12	5	5	14	10	11	2	0	3	0	17	14	49	93	62	18	143	54	29	46	24	39	15	29	38	32	34	8	6	4	8	5	0	6	56	5	5	6	21	16	12	15	20	36	25	37	78	10	23	19	75	99	66	4	1	6	24	27	7	6	5	6	5	8	36	15	20	28	19	141	58	19	52	45	14	8	9	2	7	0	13	51	38	52	14	17	12	3	15	5	3	9	49	8	5	57	4	0	7	4	37	4	15	3	4	6	0	1	4	4	5	19	12	11	28	19	8	11	3	6	0	0	1
Bacteria	Pseudomonadota	Betaproteobacteria	Burkholderiales	Comamonadaceae	Delftia	0	20	16	30	3	3	0	0	1	0	1	4	2	0	1	0	0	2	0	0	0	5	0	0	0	0	2	6	0	0	0	5	0	0	0	8	9	4	0	0	11	2	0	56	87	89	38	280	90	60	112	79	92	64	115	7	6	5	22	12	7	19	16	6	11	100	0	0	3	27	24	40	44	44	179	79	168	483	0	3	1	6	2	0	0	0	0	0	0	0	1	0	2	0	0	9	0	3	1	8	33	7	0	0	0	0	0	0	0	0	0	0	0	3	0	0	0	0	1	0	0	1	0	7	0	0	4	0	0	0	1	13	0	1	26	6	6	3	4	3	7	18	90	23	20	5	0	1	0	0	0	0	0	0
Bacteria	Pseudomonadota	Gammaproteobacteria	Lysobacterales	Lysobacteraceae	Luteimonas	7	0	0	0	0	0	8	0	1	0	5	1	0	1	3	4	0	2	10	2	5	6	0	1	0	4	9	5	2	2	18	4	0	1	3	0	5	0	0	0	0	4	0	0	1	0	0	1	0	0	0	0	3	0	0	7	0	4	0	0	0	1	0	0	0	0	3	0	5	1	0	0	0	0	0	0	0	0	0	5	3	5	6	7	2	2	6	4	3	0	3	0	1	0	0	0	0	4	5	2	3	6	2	0	5	0	0	0	0	0	0	0	3	3	1	0	0	0	1	4	4	1	0	7	1	1	14	0	0	4	1	12	2	4	2	0	0	0	0	0	0	0	0	0	0	2	0	2	0	1	1	0	3	3
Bacteria	Pseudomonadota	Gammaproteobacteria	Enterobacterales	Enterobacteriaceae	Leclercia	7	14	11	23	8	0	1	2	0	0	0	3	0	0	0	1	0	0	8	0	0	0	1	0	0	0	0	0	0	0	0	3	0	0	0	54	31	0	11	5	12	3	5	14	15	13	4	38	26	15	12	18	0	3	9	0	1	0	5	9	9	10	10	5	14	37	1	1	1	1	2	14	4	8	12	6	12	18	3	4	0	0	0	0	1	0	1	3	0	1	0	2	0	2	0	5	5	9	0	2	2	0	0	0	2	0	1	0	0	0	0	0	2	0	0	0	0	0	0	0	3	1	1	6	0	0	0	1	0	0	0	0	0	0	2	20	18	6	2	14	10	8	4	15	10	1	2	0	2	0	1	1	1	0
Bacteria	Bacteroidota	Sphingobacteriia	Sphingobacteriales	Sphingobacteriaceae	Pedobacter	66	294	566	1179	232	81	104	54	83	420	761	805	111	249	393	315	227	141	212	147	152	242	308	249	83	227	357	700	118	201	677	352	475	259	648	147	21	20	58	35	80	28	43	620	559	972	320	1351	641	532	292	369	537	240	288	472	468	375	194	120	123	230	176	118	167	285	54	99	105	317	604	978	716	586	1001	235	484	877	79	104	96	935	529	652	89	138	112	188	251	127	163	66	92	122	203	345	174	226	224	141	553	1900	357	729	582	138	194	154	114	125	207	278	299	598	440	200	227	155	87	474	193	90	235	334	140	91	514	280	84	328	58	458	67	602	103	58	133	16	57	42	67	144	128	327	248	222	262	78	141	90	136	85	126	174
Bacteria	Bacteroidota	Cytophagia	Cytophagales	Hymenobacteraceae	Hymenobacter	153	69	107	175	143	30	73	26	54	146	356	432	44	89	100	33	49	30	44	14	37	151	28	17	15	36	66	69	15	31	74	39	31	28	80	202	156	26	36	14	19	112	117	528	732	640	154	1179	496	275	309	217	123	45	80	528	584	572	99	124	83	96	82	28	62	83	41	39	135	76	68	104	50	93	109	18	38	71	53	89	70	901	365	426	55	47	47	76	84	40	44	23	22	16	43	25	13	22	168	68	153	547	31	323	338	94	57	113	74	69	48	74	95	197	158	124	83	54	7	78	42	27	44	36	30	24	141	28	6	30	6	28	22	104	14	59	87	19	31	17	12	85	33	25	26	49	59	23	31	22	18	17	34	40
Bacteria	Pseudomonadota	Betaproteobacteria	Burkholderiales	Oxalobacteraceae	Herbaspirillum	74	13	41	117	245	0	0	0	0	0	0	1	0	0	0	0	0	0	0	1	0	4	0	0	0	0	0	0	0	0	0	0	0	0	1	58	38	4	11	6	19	28	86	75	143	94	18	85	76	27	21	12	70	24	49	149	109	161	43	33	28	20	18	12	9	155	75	51	105	31	20	22	22	17	27	33	111	178	66	487	0	0	0	5	0	0	0	0	0	0	0	0	0	0	0	0	1	0	0	0	0	2	0	1	1	0	0	0	0	0	0	0	0	0	2	2	2	0	0	0	0	0	0	0	2	0	0	0	0	0	0	1	0	0	0	16	10	3	5	5	17	49	72	68	8	0	1	0	0	0	0	0	0	1
Bacteria	Actinomycetota	Actinomycetes	Micrococcales	Microbacteriaceae	Frigoribacterium	68	45	99	121	208	31	28	17	60	35	55	105	7	24	44	53	84	37	261	84	96	318	11	36	10	71	47	187	21	46	361	122	74	53	127	51	57	3	10	0	5	40	81	80	101	69	25	152	74	32	39	22	28	16	14	132	105	108	23	29	17	34	38	14	46	98	74	83	201	30	49	93	49	82	83	29	62	93	72	178	38	194	101	115	85	100	97	42	62	38	20	27	43	24	43	114	35	104	208	60	149	136	26	40	151	10	20	30	15	30	21	44	62	82	59	24	85	59	14	100	75	28	40	195	63	30	108	31	16	63	10	148	16	100	10	26	19	5	10	4	0	43	22	48	37	34	49	20	40	16	22	15	58	44
Eukaryota	Basidiomycota	Agaricomycetes	Boletales	Astraeaceae	Astraeus	90	189	131	199	106	6	19	23	28	30	32	179	15	52	35	48	58	50	185	34	7	33	9	18	4	42	31	84	14	30	227	94	5	10	18	484	497	64	151	50	153	101	232	93	153	132	80	411	135	157	190	120	99	41	62	79	73	63	109	64	82	174	157	68	214	452	64	66	134	49	77	214	89	141	105	94	236	191	54	70	7	16	19	9	17	18	27	69	144	64	67	47	54	33	54	127	98	211	58	34	107	78	14	20	31	32	28	33	30	46	30	46	68	24	19	9	23	25	11	119	64	28	73	206	14	5	27	15	13	82	12	94	28	26	6	315	251	103	118	163	135	183	224	271	94	65	69	26	54	37	59	17	55	48
Eukaryota	Ascomycota	Sordariomycetes	Xylariales	unknown	Monosporascus	0	6	3	0	0	0	0	0	0	2	0	1	0	0	1	0	1	1	4	1	0	1	0	0	0	0	0	2	0	0	2	0	1	0	0	3	0	0	0	0	0	0	2	1	0	6	0	1	4	3	3	2	2	0	2	1	2	1	2	1	1	0	0	0	0	10	0	0	0	0	1	3	0	0	2	0	0	5	0	0	0	0	2	0	1	0	2	0	0	4	1	0	0	0	0	0	0	0	2	1	0	0	0	0	0	0	0	0	0	0	0	0	1	1	0	0	0	0	0	3	0	0	0	0	0	0	2	0	0	0	0	0	1	0	0	4	0	0	1	3	0	2	1	4	1	1	0	0	0	0	0	0	0	0
Eukaryota	Basidiomycota	Tremellomycetes	Tremellales	Trimorphomycetaceae	Saitozyma	0	0	0	0	0	4	4	0	0	0	0	0	0	0	0	0	0	0	0	0	1	1	0	0	0	0	0	0	1	0	0	0	0	0	0	0	0	0	0	0	0	0	0	0	0	0	0	0	0	0	0	0	0	0	0	0	0	0	0	0	0	0	0	0	0	0	0	0	0	0	0	0	0	0	0	0	0	0	0	0	0	0	0	0	0	9	0	0	0	0	0	0	0	0	0	0	0	0	0	0	0	0	0	0	2	0	0	0	0	0	0	0	0	0	0	0	0	0	0	0	0	0	0	0	0	0	0	0	2	0	0	0	0	0	0	0	0	2	0	0	0	0	0	0	0	0	0	0	0	0	0	1	0	0
Eukaryota	Basidiomycota	Agaricomycetes	Agaricales	Psathyrellaceae	Drosophila	8	19	12	10	18	0	0	4	4	7	3	19	2	8	3	9	6	5	21	6	0	3	2	0	0	2	1	12	2	2	27	9	1	3	3	45	47	4	18	9	9	13	32	7	15	12	7	28	9	14	9	8	6	3	8	10	12	4	13	6	5	8	18	6	13	33	7	11	29	3	6	15	9	16	11	8	13	13	7	7	0	2	7	3	4	3	5	7	15	7	9	5	3	0	12	11	8	16	10	8	12	15	3	2	6	2	4	7	6	8	8	3	10	9	5	3	5	8	0	16	7	5	9	26	4	2	2	0	1	9	1	13	4	9	1	24	17	9	7	12	14	15	15	24	4	8	8	1	7	7	4	1	8	8
Eukaryota	Mucoromycota	Mortierellomycetes	Mortierellales	Mortierellaceae	Linnemannia	1	2	1	1	2	0	0	1	2	1	5	5	0	3	0	3	2	3	7	0	0	2	1	0	0	2	3	4	0	0	6	0	0	1	2	3	1	1	0	0	0	0	0	2	2	0	0	8	7	0	5	0	3	2	0	2	2	1	2	1	0	3	1	2	1	8	1	2	3	1	2	3	0	1	0	2	3	0	1	4	0	7	4	2	0	1	0	3	5	1	0	0	0	0	0	3	2	4	0	2	7	7	0	0	4	1	1	1	0	0	0	1	2	1	1	0	2	0	1	2	2	1	1	2	0	2	2	3	3	1	0	2	0	2	1	0	3	0	3	2	3	1	4	0	2	2	1	0	0	0	3	0	3	1
Eukaryota	Ascomycota	Dothideomycetes	Cladosporiales	Cladosporiaceae	Rachicladosporium	0	0	0	0	0	12	10	0	0	0	0	0	0	0	0	0	0	0	0	0	0	0	0	0	0	0	0	0	0	0	0	0	0	0	0	0	0	0	0	0	0	0	0	0	0	0	0	0	0	0	0	0	0	0	0	0	0	0	0	0	0	0	0	0	0	0	0	0	0	0	0	0	0	0	0	0	0	0	0	0	0	0	0	0	0	22	0	0	0	0	0	0	0	0	0	0	0	0	0	0	0	0	0	0	0	0	0	0	0	0	0	0	0	0	0	0	0	0	0	0	0	0	0	0	0	0	0	0	0	0	0	0	0	0	0	0	0	0	0	0	0	0	0	0	0	0	0	0	0	0	0	0	0	0
Eukaryota	Mucoromycota	Mucoromycetes	Mucorales	Rhizopodaceae	Rhizopus	20	53	33	41	3	2	10	2	5	3	11	16	2	5	5	8	9	5	44	6	8	17	3	1	0	4	8	13	5	5	28	12	1	2	8	17	14	5	9	8	21	18	12	19	28	34	28	132	49	85	94	79	86	41	45	11	21	14	12	17	6	20	13	13	21	171	1	1	18	10	46	84	74	117	199	73	126	229	0	3	7	32	9	16	9	2	10	4	10	10	6	8	4	5	4	25	6	8	21	6	22	19	7	5	7	1	6	2	0	11	6	3	0	7	5	3	12	6	1	20	5	7	9	26	0	2	18	0	3	9	2	11	1	19	12	14	22	6	13	24	25	26	75	49	43	7	12	3	9	2	2	1	8	12
Eukaryota	Mucoromycota	Mortierellomycetes	Mortierellales	Mortierellaceae	Mortierella	16	1	3	5	11	0	0	0	4	1	3	5	1	0	0	0	0	0	0	1	1	0	0	0	0	1	0	0	0	0	0	2	0	0	1	6	0	0	3	2	2	6	18	1	0	1	2	0	2	1	2	0	0	0	0	9	20	11	2	0	0	2	0	0	0	3	4	9	12	0	0	3	0	0	1	1	2	0	8	5	0	0	0	0	0	2	0	0	2	1	1	0	0	0	1	0	0	0	5	4	0	4	0	0	0	0	0	0	1	0	0	0	0	3	2	2	0	0	0	0	0	1	0	0	2	0	0	0	0	2	0	0	0	0	0	1	0	1	2	0	0	2	0	0	0	2	2	1	2	1	1	0	0	0
Eukaryota	Basidiomycota	Tremellomycetes	Tremellales	Cryptococcaceae	Kwoniella	0	0	0	0	0	4	3	0	0	0	3	0	0	0	0	1	1	0	9	3	1	0	0	1	0	0	0	0	0	1	14	13	1	1	2	0	0	0	0	4	0	0	0	0	0	0	0	0	0	0	0	0	0	1	0	0	0	0	0	0	0	0	0	0	0	0	0	0	0	0	0	0	0	0	0	0	0	0	0	0	0	0	0	0	0	8	0	0	0	0	0	0	0	0	0	0	0	0	0	0	0	5	0	0	0	0	0	0	0	0	0	0	0	0	0	0	0	0	0	0	0	0	0	0	0	0	0	0	0	0	0	0	0	0	0	0	0	3	0	0	0	0	0	0	0	0	0	0	0	0	1	0	0	0
Eukaryota	Ascomycota	Dothideomycetes	Pleosporales	Pleosporaceae	Pyrenophora	0	0	0	0	5	3	5	0	0	0	0	0	0	0	0	0	0	0	0	3	0	0	0	0	0	0	0	0	0	0	19	4	0	0	6	0	0	0	0	0	0	0	0	0	0	0	0	0	0	0	0	0	0	0	0	0	0	0	0	0	0	0	0	0	0	0	0	0	0	0	0	0	0	0	0	0	0	0	0	0	0	0	0	0	0	12	0	0	0	0	0	0	0	0	0	0	0	0	0	0	0	0	0	0	0	0	0	0	0	0	0	0	0	0	0	0	0	0	0	0	0	0	0	0	0	0	0	0	0	0	0	0	0	0	0	0	0	0	0	0	0	0	0	0	0	0	0	0	0	0	0	0	0	0
Eukaryota	Basidiomycota	Tremellomycetes	Filobasidiales	Filobasidiaceae	Filobasidium	0	1	0	0	9	1	0	1	0	0	2	0	1	0	0	1	0	0	7	0	0	5	0	0	0	0	0	0	0	2	9	5	0	0	3	11	20	5	10	9	5	5	0	0	0	0	0	12	5	4	0	0	3	0	0	5	5	0	0	4	2	0	0	0	3	13	4	0	5	0	0	0	0	0	0	0	4	4	2	9	2	26	10	15	6	2	6	0	0	0	0	4	0	0	0	0	4	11	4	0	17	0	0	0	3	0	4	0	0	0	0	0	8	2	0	1	1	0	0	0	0	0	0	9	3	1	0	0	1	0	0	4	8	7	0	8	34	6	11	5	0	3	0	2	0	0	6	0	3	4	6	0	0	0
Eukaryota	Basidiomycota	Microbotryomycetes	Sporidiobolales	Sporidiobolaceae	Sporobolomyces	0	0	0	0	0	2	2	0	0	0	0	0	0	0	0	0	0	0	0	0	0	0	0	0	0	0	0	0	0	0	2	0	2	2	0	0	0	0	0	0	0	0	0	0	0	0	0	0	0	0	0	0	0	0	0	0	0	0	0	0	0	0	0	0	0	0	0	0	0	0	0	0	0	0	0	0	0	0	0	0	0	0	0	0	0	3	0	0	0	0	0	0	0	0	0	0	0	0	0	0	0	0	0	0	0	0	0	0	0	0	0	0	0	0	0	0	0	0	0	0	0	0	0	0	0	0	0	0	0	0	0	0	0	0	0	0	0	0	0	0	0	0	0	0	0	0	0	0	0	0	0	0	0	0
Eukaryota	Ascomycota	Sordariomycetes	Hypocreales	Nectriaceae	Fusarium	0	0	0	0	0	35	31	0	0	0	0	0	0	0	0	0	0	0	15	6	1	0	0	0	0	0	0	0	0	0	10	4	0	0	6	0	4	0	0	0	0	4	0	0	0	0	0	0	0	0	0	0	0	0	0	0	0	0	0	0	0	0	0	0	2	0	0	0	0	0	0	0	0	0	0	0	0	1	0	0	33	100	39	73	21	27	54	0	0	0	0	0	0	0	0	0	0	0	0	0	0	0	0	0	0	0	0	0	0	0	0	1	0	0	0	2	0	0	0	0	0	0	0	5	0	0	1	0	0	0	0	13	7	85	18	0	0	0	0	2	0	0	0	0	0	0	0	0	0	0	0	0	0	0
Eukaryota	Basidiomycota	Microbotryomycetes	Sporidiobolales	Sporidiobolaceae	Rhodotorula	0	0	0	0	5	0	3	0	0	0	0	0	0	0	0	0	0	0	5	0	0	0	0	0	0	0	0	0	0	0	5	0	0	0	3	0	0	0	0	4	0	0	0	0	0	0	0	0	0	0	0	0	0	0	0	0	0	0	0	0	0	0	0	0	0	0	0	0	0	0	0	0	0	0	0	0	0	0	0	0	0	0	0	0	0	7	0	0	0	0	0	0	0	0	0	0	0	0	0	0	0	0	0	0	0	0	0	0	0	0	0	0	0	0	0	0	0	0	0	0	0	0	0	0	0	0	0	0	0	0	0	0	0	0	0	0	0	0	0	0	0	0	0	0	0	0	0	0	0	0	0	0	0	0
Eukaryota	Ascomycota	Dothideomycetes	Dothideales	Saccotheciaceae	Aureobasidium	12	11	10	16	18	4	7	3	1	4	13	16	1	2	5	6	9	3	16	7	5	11	3	3	0	5	7	19	1	0	19	8	4	2	9	39	25	7	12	5	26	12	26	10	22	17	7	49	22	18	29	12	24	7	13	18	10	11	11	9	4	13	16	1	9	37	2	6	15	4	14	20	20	12	17	3	18	19	2	8	7	36	18	27	3	10	9	6	12	6	6	4	5	6	8	18	7	12	12	7	22	20	0	8	8	7	5	5	4	5	1	6	4	8	3	2	6	2	1	23	12	3	5	18	2	1	11	0	0	4	1	13	4	12	2	14	21	7	17	14	24	9	17	19	7	7	7	2	10	0	13	4	11	6
Eukaryota	Ascomycota	Sordariomycetes	Hypocreales	Cordycipitaceae	Beauveria	35	61	34	47	42	1	7	14	7	19	13	58	4	25	13	16	24	22	64	10	1	19	1	6	3	21	14	38	4	15	69	38	6	0	4	177	153	25	47	27	49	38	90	28	50	43	36	111	45	61	62	41	38	17	14	31	20	19	29	13	32	41	49	28	60	154	23	19	53	15	27	63	28	29	34	31	103	68	25	25	5	7	4	7	10	8	10	20	50	28	20	10	22	10	26	58	44	90	11	9	46	31	6	8	12	14	25	12	20	21	14	24	25	4	2	6	4	8	4	33	26	8	24	89	7	3	7	5	4	31	4	47	12	15	4	74	68	32	39	56	44	62	58	86	30	36	21	17	23	14	22	3	14	31
Eukaryota	Ascomycota	Dothideomycetes	Pleosporales	Pleosporaceae	Alternaria	0	0	0	0	0	104	92	0	3	0	3	2	3	0	0	0	0	3	36	7	0	15	1	0	0	0	0	10	2	5	56	11	3	3	12	0	0	0	0	0	0	2	8	0	0	0	0	0	0	0	0	0	0	0	0	0	0	0	0	0	0	0	0	0	0	0	4	0	1	0	0	0	0	0	0	0	0	0	0	0	115	308	200	278	139	150	218	5	0	3	0	0	0	0	0	7	3	13	17	6	12	7	0	0	0	1	0	0	0	0	0	4	2	0	0	2	3	6	0	0	10	3	3	27	6	0	3	0	0	0	2	17	109	281	63	0	0	0	0	0	0	0	0	0	0	2	0	0	0	1	0	2	2	17
Eukaryota	Ascomycota	Saccharomycetes	Phaffomycetales	Wickerhamomycetaceae	Wickerhamomyces	0	66	0	0	0	0	0	0	0	0	0	0	0	0	0	0	0	0	0	0	0	0	0	0	0	0	0	0	0	0	0	0	0	0	0	0	0	4	8	35	74	0	0	0	0	0	0	0	0	0	0	0	0	0	0	0	0	0	0	0	0	0	10	40	0	79	0	0	0	0	0	0	0	0	0	0	0	0	0	0	0	0	0	0	0	0	0	0	0	0	1	0	0	4	0	8	4	0	0	0	0	0	0	0	0	0	0	0	0	0	0	0	0	0	0	0	0	0	0	0	0	0	0	0	0	0	0	0	0	0	0	0	0	0	0	0	5	47	75	40	152	0	0	16	0	0	0	0	0	2	0	0	0	0
Eukaryota	Ascomycota	Saccharomycetes	Phaffomycetales	Phaffomycetaceae	Cyberlindnera	0	5	0	0	0	0	0	0	0	0	0	0	0	0	0	0	0	0	0	0	0	0	0	0	0	0	0	0	0	0	0	0	0	0	0	0	0	9	46	258	699	0	0	0	0	0	0	0	0	0	0	0	0	0	0	0	0	0	0	0	0	0	0	3	2	4	0	0	0	0	0	0	0	0	0	0	0	0	0	0	0	0	0	0	0	0	0	0	0	0	0	0	5	4	12	14	10	13	0	0	0	0	0	0	0	0	0	0	0	0	0	0	0	0	0	0	0	0	0	0	0	0	0	0	0	1	0	0	0	0	0	0	0	0	0	0	23	111	337	339	1784	0	0	6	0	0	0	1	0	0	7	0	0	0
Eukaryota	Mucoromycota	Mucoromycetes	Mucorales	Mucoraceae	Apophysomyces	1	1	2	8	4	0	0	0	1	1	3	7	0	3	1	2	0	0	6	3	1	0	2	2	0	0	1	2	0	3	5	0	0	0	4	9	7	0	2	0	3	1	2	6	8	0	2	7	4	1	1	4	8	2	4	6	5	4	4	0	2	4	3	1	6	5	2	3	7	0	0	1	1	1	3	3	6	2	3	4	1	5	5	4	2	0	0	3	2	3	2	1	0	2	1	0	0	5	3	0	6	3	1	0	4	2	0	1	2	1	0	4	0	4	0	2	3	0	1	3	4	3	0	5	0	0	1	0	0	0	0	0	2	0	0	4	1	1	0	0	0	3	0	4	0	6	4	0	1	0	2	1	2	2
Viruses	Uroviricota	Caudoviricetes	unknown	unknown	Certrevirus	0	0	0	0	0	0	0	0	1	0	0	6	0	0	1	2	3	0	0	0	1	4	0	0	0	0	0	0	0	0	0	0	0	0	2	0	0	0	0	0	0	0	0	0	3	0	0	0	0	0	0	0	0	0	0	0	0	0	0	1	0	0	0	0	0	0	0	0	0	0	0	0	0	0	0	0	0	0	0	0	0	0	0	0	0	0	0	0	0	0	0	0	0	0	0	0	0	0	0	2	0	0	0	0	2	0	0	0	0	0	0	0	0	2	0	0	0	0	0	0	0	0	0	0	0	0	0	0	0	0	0	0	0	0	0	0	0	0	0	0	0	0	0	0	0	0	0	0	0	0	1	0	0	0
Viruses	Uroviricota	Caudoviricetes	unknown	Schitoviridae	Johnsonvirus	0	3	3	0	0	0	0	2	0	0	0	26	0	0	0	0	2	0	0	0	0	0	1	0	0	0	0	0	0	2	0	0	0	0	0	54	16	1	6	0	0	0	0	1	7	3	0	11	9	2	0	0	0	0	0	0	0	0	2	4	1	1	4	0	0	0	0	0	0	1	2	0	0	1	0	0	0	0	0	0	0	0	0	0	0	0	0	6	14	14	5	2	4	4	2	3	2	0	3	0	0	2	0	0	0	0	0	0	0	0	0	0	0	0	0	0	0	0	0	0	0	1	0	0	0	0	0	4	0	0	0	0	0	0	0	21	35	1	7	0	0	0	0	0	0	11	17	5	11	0	3	1	0	0
Viruses	Uroviricota	Caudoviricetes	unknown	Vandenendeviridae	Flaumdravirus	0	0	0	0	0	0	0	0	0	0	0	0	0	0	0	0	0	0	0	0	0	3	0	0	0	0	0	0	0	0	0	0	0	0	0	0	0	0	0	0	0	0	0	0	0	0	0	0	0	0	0	0	0	0	0	0	0	0	0	0	2	0	0	0	0	0	0	0	0	0	0	0	0	0	0	0	0	0	0	0	0	0	0	0	0	0	0	0	0	2	0	0	0	0	0	0	0	0	0	2	0	2	0	0	0	0	0	0	0	0	0	0	0	0	0	0	0	0	0	0	0	0	0	0	0	0	0	0	0	0	0	0	0	0	0	0	0	0	0	0	0	0	0	0	0	3	5	0	0	0	0	0	0	0
Viruses	Uroviricota	Caudoviricetes	unknown	unknown	Mimasvirus	11	3	4	13	6	0	0	0	1	0	0	1	0	0	0	0	0	0	0	1	0	0	0	0	0	0	0	1	1	0	0	0	2	0	0	10	15	5	2	1	0	0	5	3	5	7	0	0	0	0	0	0	0	0	0	3	9	2	2	3	2	0	0	4	1	0	1	0	0	0	1	1	4	0	2	0	0	0	2	3	0	0	0	0	0	0	0	9	12	6	4	3	2	0	4	0	0	0	0	1	0	6	3	0	0	0	0	0	0	0	0	1	0	2	0	2	0	0	0	1	2	0	2	0	1	0	0	0	0	0	0	0	0	0	0	31	18	0	6	0	0	0	0	0	1	16	13	2	5	3	1	0	0	0
Viruses	Uroviricota	Caudoviricetes	unknown	Vandenendeviridae	Otagovirus	0	3	0	0	0	0	0	1	4	0	0	3	0	0	1	0	2	0	0	0	0	4	0	2	0	0	0	0	0	0	0	0	0	0	0	9	17	0	0	0	0	0	0	0	0	0	0	0	0	0	0	0	0	0	0	0	0	0	0	0	1	0	5	0	0	0	0	0	0	0	0	0	0	0	0	0	0	0	0	0	0	0	0	0	0	0	0	4	15	3	7	2	4	2	0	0	0	0	3	4	0	0	0	0	0	0	0	1	0	0	0	0	0	0	0	0	0	0	0	0	2	0	0	0	0	0	0	0	0	0	0	0	0	0	0	4	5	0	1	0	0	0	0	0	0	10	15	2	0	2	1	1	0	0
Viruses	Uroviricota	Caudoviricetes	unknown	Drexlerviridae	Sauletekiovirus	10	0	10	16	2	0	0	1	0	3	2	8	0	0	0	2	0	0	0	0	1	2	0	0	0	0	0	0	0	0	0	0	0	0	1	0	0	1	0	0	0	0	0	6	8	4	0	8	0	4	2	1	0	0	0	4	5	3	0	0	0	0	0	0	0	0	0	2	0	2	0	0	1	0	0	0	0	0	3	1	0	0	0	0	0	0	1	0	13	1	0	0	2	1	0	0	0	0	0	0	0	14	0	5	3	3	0	0	0	1	0	0	0	0	0	1	0	2	0	0	0	0	0	0	0	0	2	0	0	0	0	0	0	0	0	5	0	0	0	0	0	0	0	0	0	0	0	1	0	0	2	0	0	0
Viruses	Uroviricota	Caudoviricetes	Autographivirales	Autotranscriptaviridae	Aarhusvirus	15	3	5	7	0	0	1	0	17	6	22	4	0	1	4	5	0	0	0	0	1	8	0	0	0	0	1	0	1	2	0	0	0	0	4	26	31	2	10	3	0	2	5	3	6	4	3	0	0	0	0	0	0	0	0	2	0	0	2	9	1	2	3	3	5	0	0	0	0	0	0	0	0	2	0	0	0	0	0	0	0	0	0	0	0	0	1	9	35	20	25	1	5	0	4	0	0	0	15	4	0	0	3	7	3	0	3	0	0	3	0	0	0	0	2	0	0	0	1	10	0	2	0	0	0	1	0	0	0	0	0	1	0	0	0	16	12	2	4	0	0	0	0	0	0	13	13	7	5	0	5	5	0	5
Viruses	Uroviricota	Caudoviricetes	unknown	Chaseviridae	Loessnervirus	0	0	0	0	3	0	0	0	0	0	0	0	0	3	0	3	0	0	0	0	23	0	1	0	0	0	0	0	0	0	0	0	0	2	0	11	0	0	3	1	2	0	0	2	0	0	26	0	0	0	3	0	0	0	0	1	0	0	0	1	0	2	0	0	0	0	0	0	0	0	0	122	0	0	0	0	0	0	0	0	0	0	0	0	0	0	0	13	24	12	6	5	0	0	0	0	0	0	0	1	66	17	0	4	0	0	0	0	0	0	0	0	0	0	0	0	0	0	0	0	0	0	0	51	0	0	1	0	0	0	0	0	0	0	0	5	4	1	0	0	0	0	0	0	2	10	5	7	11	6	1	0	0	0
Viruses	Uroviricota	Caudoviricetes	unknown	Schitoviridae	Cbunavirus	3	3	0	3	0	0	0	0	0	0	0	0	0	1	1	0	0	0	0	0	0	0	0	1	0	0	0	0	0	1	0	0	0	0	0	7	3	4	0	0	0	0	1	1	0	0	0	0	2	0	0	0	0	0	0	0	0	0	0	1	2	0	0	2	2	0	0	0	9	0	0	0	0	0	0	0	0	0	0	0	0	0	0	0	0	0	0	7	8	10	9	0	0	3	5	0	0	0	0	2	0	0	0	1	0	0	0	0	0	0	1	0	0	0	0	0	0	0	0	0	1	0	0	0	0	0	0	0	0	0	0	0	0	0	0	12	7	0	2	2	0	0	0	0	0	1	6	2	2	3	1	0	0	0
Viruses	Uroviricota	Caudoviricetes	unknown	unknown	Henunavirus	1	0	0	0	0	0	0	0	1	0	0	0	0	0	0	0	0	0	0	0	0	0	0	0	0	0	0	0	0	0	0	0	0	0	0	0	0	0	0	0	0	0	0	1	0	0	0	0	0	0	0	0	0	0	0	0	0	0	0	0	0	0	0	0	0	0	0	0	0	0	0	0	0	0	0	0	0	0	0	0	0	0	0	0	0	0	0	4	0	0	0	0	0	0	0	0	0	0	0	0	0	0	0	0	3	0	0	0	0	0	0	0	0	0	0	0	0	0	0	0	0	0	0	0	0	0	0	0	0	0	0	0	0	0	0	0	0	0	0	0	0	0	0	0	0	0	0	0	0	0	0	0	0	0
Viruses	Uroviricota	Caudoviricetes	unknown	Schitoviridae	Yonginvirus	0	5	4	5	0	0	0	3	0	1	0	30	0	1	2	0	0	0	0	0	0	0	1	0	0	0	0	0	0	0	0	0	0	0	0	18	24	3	6	2	0	0	0	2	2	6	0	9	0	11	0	3	0	0	0	0	0	0	4	3	1	1	5	2	2	0	0	2	0	0	0	0	3	0	0	0	0	0	0	0	0	0	0	0	0	0	0	11	29	35	9	6	3	8	11	4	3	3	0	0	0	2	0	2	0	3	0	0	0	0	0	0	0	1	0	0	0	0	0	0	1	1	1	0	0	0	0	3	0	2	0	0	0	0	0	27	53	2	14	0	0	0	1	0	0	12	31	13	9	4	5	1	0	0
Viruses	Uroviricota	Caudoviricetes	unknown	Schitoviridae	Zurivirus	0	0	0	0	0	0	0	0	0	0	0	0	0	0	0	1	0	0	0	0	0	3	0	0	1	0	0	0	0	0	0	0	0	0	0	3	0	0	0	1	0	0	0	0	0	0	0	0	0	0	0	0	0	0	0	0	0	0	0	0	0	0	0	0	0	0	0	0	0	0	0	0	0	0	0	0	0	0	0	0	0	0	0	0	0	0	0	0	0	0	0	0	0	0	0	0	0	0	0	0	0	0	0	0	0	0	0	0	0	0	0	0	0	0	0	0	0	0	0	2	0	0	0	0	0	0	0	0	1	0	0	0	0	0	0	0	0	0	0	0	0	0	0	0	0	0	0	0	0	0	0	1	0	0
Viruses	Uroviricota	Caudoviricetes	unknown	unknown	Dibbivirus	0	0	0	0	0	0	0	0	0	0	0	19	0	0	0	4	0	0	0	0	0	0	1	0	0	0	0	0	0	3	0	0	0	0	0	0	0	0	0	0	0	0	0	0	0	0	0	0	0	0	0	0	0	0	0	0	0	1	4	0	0	0	0	0	0	0	0	0	0	0	0	0	0	0	0	0	0	0	0	0	0	0	0	0	0	0	0	0	0	1	0	1	0	0	0	0	0	0	0	4	0	0	0	0	0	0	0	0	0	1	0	0	0	0	0	0	0	0	0	0	0	0	0	0	0	0	0	0	1	0	0	0	0	0	0	0	0	0	0	0	0	0	0	0	0	2	3	0	0	0	0	1	0	0
