## Supplementary_Table_7 for "Barley malting for beer production – Impact of temperature on the barley-associated microbiome, malt quality and energy expenditure"

### Sheet: ANCOMBC2_all_species_common_tim
Analysis	Taxon	lnFC	SE	W	p_value	q_value	Diff	Passed_ss	Robust	log2FC	Direction	Prev_IMR	Prev_AMR	MeanRelAb_IMR	MeanRelAb_AMR
Common time points	Pseudomonas putida	2.54702	0.236626	10.7639	3.1994e-17	8.35042e-15	TRUE	TRUE	TRUE	3.67457	Enriched in AMR	0.869565	1	0.00289985	0.0328192
Common time points	Kosakonia cowanii	1.98104	0.208061	9.52146	5.29826e-15	1.37755e-12	TRUE	TRUE	TRUE	2.85804	Enriched in AMR	0.956522	1	0.0136263	0.0443476
Common time points	Acinetobacter johnsonii	-4.22226	0.319143	-13.23	5.04095e-12	1.30561e-09	TRUE	TRUE	TRUE	-6.09143	Enriched in IMR	1	0.125	0.054376	6.06084e-05
Common time points	Massilia aurea	-1.89754	0.231501	-8.1967	5.4995e-12	1.41887e-09	TRUE	TRUE	TRUE	-2.73758	Enriched in IMR	0.978261	0.770833	0.0239858	0.00254151
Common time points	Acinetobacter bouvetii	-3.32078	0.363065	-9.1465	1.88128e-11	4.83488e-09	TRUE	TRUE	TRUE	-4.79087	Enriched in IMR	0.956522	0.104167	0.0129145	2.71709e-05
Common time points	Herbaspirillum sp. SJZ107	3.85876	0.292867	13.1758	3.43122e-10	8.78392e-08	TRUE	TRUE	TRUE	5.56702	Enriched in AMR	0.173913	1	0.000220954	0.0212935
Common time points	Kosakonia sp. SMBL-WEM22	1.5385	0.222393	6.91792	1.56566e-09	3.99243e-07	TRUE	TRUE	TRUE	2.21958	Enriched in AMR	0.695652	1	0.00251919	0.00767058
Common time points	Pseudomonas oryzihabitans	2.14972	0.316955	6.78242	1.58553e-08	4.02726e-06	TRUE	TRUE	TRUE	3.10139	Enriched in AMR	0.195652	0.979167	0.000175846	0.00402261
Common time points	Acinetobacter calcoaceticus	1.72087	0.295222	5.82909	2.26e-07	5.71781e-05	TRUE	TRUE	TRUE	2.48269	Enriched in AMR	0.608696	0.854167	0.00152225	0.0102928
Common time points	Stenotrophomonas maltophilia	1.47608	0.263293	5.60622	2.70629e-07	6.81985e-05	TRUE	TRUE	TRUE	2.12953	Enriched in AMR	0.934783	0.979167	0.00340227	0.0200953
Common time points	Pseudomonas poae	1.09437	0.202543	5.40318	5.75277e-07	0.000144395	TRUE	TRUE	TRUE	1.57885	Enriched in AMR	1	1	0.0142563	0.0241483
Common time points	Beauveria bassiana	1.06489	0.205454	5.18311	1.45207e-06	0.000363017	TRUE	FALSE	FALSE	1.53631	Enriched in AMR	0.978261	1	0.0103777	0.0160083
Common time points	Klebsiella pneumoniae	1.01441	0.202031	5.02108	2.74958e-06	0.000684647	TRUE	FALSE	FALSE	1.46349	Enriched in AMR	1	1	0.012047	0.0185121
Common time points	Erwinia sp. 198	1.6181	0.244857	6.60837	3.43669e-06	0.000852299	TRUE	TRUE	TRUE	2.33443	Enriched in AMR	0.652174	1	0.00328631	0.00961014
Common time points	Stenotrophomonas sp. 169	-1.15013	0.238031	-4.83185	7.12873e-06	0.0017608	TRUE	FALSE	FALSE	-1.65928	Enriched in IMR	0.913043	0.833333	0.00560294	0.00114609
Common time points	Leuconostoc citreum	2.3207	0.355147	6.53448	8.32086e-06	0.00204693	TRUE	TRUE	TRUE	3.34806	Enriched in AMR	0.326087	0.729167	0.00313234	0.0205072
Common time points	Astraeus odoratus	1.12173	0.19039	5.89176	1.2585e-05	0.00308333	TRUE	FALSE	FALSE	1.61832	Enriched in AMR	1	1	0.0281792	0.0492492
Common time points	Escherichia coli	1.30327	0.22037	5.91401	1.59888e-05	0.00390127	TRUE	FALSE	FALSE	1.88022	Enriched in AMR	0.956522	1	0.00943502	0.0193846
Common time points	Dyadobacter luteus	-1.36488	0.259173	-5.26628	1.94504e-05	0.00472644	TRUE	TRUE	TRUE	-1.9691	Enriched in IMR	0.782609	0.354167	0.00290746	0.000196062
Common time points	Salmonella enterica	1.32289	0.218963	6.04159	2.04619e-05	0.00495177	TRUE	TRUE	TRUE	1.90852	Enriched in AMR	0.934783	1	0.00494562	0.0113084
Common time points	Pedobacter sp.	-1.19401	0.22002	-5.42683	2.76697e-05	0.00666333	TRUE	FALSE	FALSE	-1.72259	Enriched in IMR	1	0.9375	0.0472665	0.0110928
Common time points	Chryseobacterium turcicum	-1.11717	0.247922	-4.50614	2.76487e-05	0.00666333	TRUE	TRUE	TRUE	-1.61174	Enriched in IMR	0.934783	0.645833	0.0036508	0.000560144
Common time points	Enterobacter ludwigii	1.41634	0.259125	5.46584	4.23792e-05	0.0101286	TRUE	TRUE	TRUE	2.04334	Enriched in AMR	0.326087	0.916667	0.000267077	0.00262283
Common time points	Frigoribacterium sp. CFBP 13712	-1.07323	0.246404	-4.35557	5.07105e-05	0.0120691	TRUE	FALSE	FALSE	-1.54834	Enriched in IMR	0.826087	0.666667	0.00496031	0.00105474
Common time points	Acinetobacter guillouiae	-1.66741	0.338172	-4.93065	0.000112153	0.0265802	TRUE	TRUE	TRUE	-2.40556	Enriched in IMR	0.847826	0.4375	0.00599479	0.000358177
Common time points	Kosakonia sp. CCTCC M2018092	1.17508	0.249638	4.70715	0.000138701	0.0327333	TRUE	TRUE	TRUE	1.69529	Enriched in AMR	0.565217	1	0.00138682	0.00396891
Common time points	Curtobacterium flaccumfaciens	1.10178	0.234579	4.69684	0.000151601	0.0356261	TRUE	TRUE	TRUE	1.58954	Enriched in AMR	0.847826	1	0.00220591	0.00461458
Common time points	Pseudomonas aeruginosa	0.995301	0.216721	4.59254	0.000195348	0.0457114	TRUE	FALSE	FALSE	1.43592	Enriched in AMR	1	1	0.00700363	0.0109708
Common time points	Epilithonimonas lactis	-0.951084	0.243753	-3.90184	0.000210494	0.049045	TRUE	FALSE	FALSE	-1.37212	Enriched in IMR	1	0.729167	0.0101589	0.00231075
Common time points	Sphingobacterium faecium	-1.00664	0.258759	-3.89027	0.000213035	0.049424	TRUE	FALSE	FALSE	-1.45228	Enriched in IMR	0.956522	0.833333	0.00663935	0.00122042
Common time points	Stenotrophomonas sp.	-1.60835	0.373836	-4.30228	0.000293727	0.0678509	FALSE	FALSE	FALSE	-2.32035	Enriched in IMR	0.76087	0.104167	0.00252515	4.33261e-05
Common time points	Leuconostoc pseudomesenteroides	3.28606	0.600944	5.46816	0.000444336	0.102197	FALSE	TRUE	FALSE	4.74078	Enriched in AMR	0.108696	0.5	0.000150219	0.00426002
Common time points	Duffyella gerundensis	1.03049	0.248382	4.14881	0.000539912	0.12364	FALSE	FALSE	FALSE	1.48668	Enriched in AMR	1	1	0.0440043	0.085595
Common time points	Chryseobacterium sp. JAH	-1.02362	0.278108	-3.68066	0.000545669	0.124413	FALSE	FALSE	FALSE	-1.47677	Enriched in IMR	0.891304	0.416667	0.00277516	0.00026787
Common time points	Xylophilus rhododendri	-0.93649	0.234309	-3.99681	0.000743174	0.1687	FALSE	TRUE	FALSE	-1.35107	Enriched in IMR	0.826087	0.729167	0.00492344	0.0011902
Common time points	Rhizopus arrhizus	0.896577	0.255936	3.50313	0.000747462	0.168926	FALSE	FALSE	FALSE	1.29349	Enriched in AMR	0.934783	0.979167	0.00464824	0.0107623
Common time points	Enterobacter sp. FY-07	1.06502	0.266493	3.99645	0.000782838	0.176139	FALSE	FALSE	FALSE	1.53651	Enriched in AMR	0.5	0.958333	0.000780694	0.00210297
Common time points	Citrobacter freundii	1.01694	0.253214	4.01612	0.000807064	0.180782	FALSE	FALSE	FALSE	1.46713	Enriched in AMR	0.413043	0.979167	0.000475565	0.00205908
Common time points	Weissella cibaria	2.76496	0.543019	5.09184	0.000854268	0.190502	FALSE	TRUE	FALSE	3.989	Enriched in AMR	0.173913	0.645833	0.000599804	0.0161089
Common time points	Sphingomonas sp. CFBP 8760	-0.809832	0.23012	-3.51917	0.000908976	0.201793	FALSE	TRUE	FALSE	-1.16834	Enriched in IMR	0.652174	0.625	0.00199025	0.00051745
Common time points	Pseudomonas marginalis	0.744021	0.217595	3.41929	0.000985484	0.217792	FALSE	FALSE	FALSE	1.0734	Enriched in AMR	0.913043	0.979167	0.00320494	0.00400677
Common time points	Klebsiella variicola	0.976274	0.253969	3.84407	0.0013198	0.290356	FALSE	FALSE	FALSE	1.40847	Enriched in AMR	0.652174	0.916667	0.000934537	0.00211458
Common time points	Enterobacter cloacae	0.882744	0.261466	3.37613	0.00134174	0.293842	FALSE	FALSE	FALSE	1.27353	Enriched in AMR	0.391304	0.958333	0.000478775	0.00169034
Common time points	Xylophilus sp. Leaf220	-0.812323	0.243628	-3.33428	0.00148216	0.323111	FALSE	TRUE	FALSE	-1.17193	Enriched in IMR	0.782609	0.645833	0.00246095	0.000638313
Common time points	Sphingomonas sp. Leaf20	-0.854652	0.231573	-3.69064	0.00158456	0.34385	FALSE	TRUE	FALSE	-1.233	Enriched in IMR	1	0.9375	0.0101028	0.00258703
Common time points	Stenotrophomonas sp. CFBP 13725	-0.769592	0.235245	-3.27145	0.0019854	0.428846	FALSE	TRUE	FALSE	-1.11029	Enriched in IMR	0.717391	0.479167	0.00121258	0.000218557
Common time points	Epilithonimonas sp. JDS	-0.970396	0.270141	-3.59218	0.00224997	0.483744	FALSE	FALSE	FALSE	-1.39999	Enriched in IMR	0.956522	0.583333	0.00359182	0.000823056
Common time points	Chryseobacterium sp. Leaf394	-1.26937	0.320108	-3.96543	0.00227707	0.487294	FALSE	TRUE	FALSE	-1.83131	Enriched in IMR	0.456522	0.1875	0.00120612	9.72321e-05
Common time points	Paenarthrobacter ilicis	1.40717	0.389173	3.6158	0.00257235	0.54791	FALSE	FALSE	FALSE	2.03012	Enriched in AMR	0.304348	0.729167	0.000844008	0.00636542
Common time points	Chryseobacterium sp. FH1	-1.13569	0.341992	-3.32081	0.00297714	0.631153	FALSE	TRUE	FALSE	-1.63846	Enriched in IMR	0.413043	0.25	0.000951669	0.000158139
Common time points	Chryseobacterium sp.	-0.83455	0.25238	-3.30673	0.00377627	0.796793	FALSE	TRUE	FALSE	-1.204	Enriched in IMR	0.978261	0.875	0.0220792	0.0091819
Common time points	Pseudomonas sp. CFBP 13719	-0.693278	0.231885	-2.98975	0.00397894	0.835577	FALSE	TRUE	FALSE	-1.00019	Enriched in IMR	0.782609	0.729167	0.00188315	0.00058257
Common time points	Cyberlindnera fabianii	2.85442	0.744617	3.8334	0.0110038	1	FALSE	TRUE	FALSE	4.11805	Enriched in AMR	0.0217391	0.1875	2.46755e-05	0.00892003
Common time points	Weissella confusa	2.5405	1.06909	2.37632	0.0559266	1	FALSE	TRUE	FALSE	3.66516	Enriched in AMR	0.0652174	0.333333	7.84143e-05	0.00518152
Common time points	Kosakonia sp. S42	2.05357	0.799983	2.56702	0.0410231	1	FALSE	TRUE	FALSE	2.96268	Enriched in AMR	0.0217391	0.3125	1.51704e-05	0.000574677
Common time points	Lactococcus lactis	1.85683	0.774046	2.39886	0.0386192	1	FALSE	TRUE	FALSE	2.67884	Enriched in AMR	0.0652174	0.604167	0.000121711	0.0018081
Common time points	Flavobacterium macacae	-1.47969	0.653464	-2.26438	0.0377961	1	FALSE	TRUE	FALSE	-2.13474	Enriched in IMR	0.478261	0.0416667	0.00126044	1.24489e-05
Common time points	Pseudomonas reactans	-1.34609	0.375307	-3.58665	0.0071191	1	FALSE	TRUE	FALSE	-1.942	Enriched in IMR	0.23913	0.104167	0.000629935	4.00305e-05
Common time points	Chryseobacterium sp. SN22	1.19005	0.510984	2.32893	0.0448253	1	FALSE	TRUE	FALSE	1.71688	Enriched in AMR	0.0652174	0.291667	6.63507e-05	0.000610198
Common time points	Massilia sp. IC2-278	-0.998904	0.473076	-2.11151	0.0500741	1	FALSE	TRUE	FALSE	-1.44111	Enriched in IMR	0.391304	0.145833	0.00127815	5.91728e-05
Common time points	Falsirhodobacter xinxiangensis	-0.97171	0.421206	-2.30697	0.0368597	1	FALSE	TRUE	FALSE	-1.40188	Enriched in IMR	0.369565	0.104167	0.000835751	5.13008e-05
Common time points	Flavobacterium psychrophilum	-0.948307	0.550977	-1.72114	0.108921	1	FALSE	TRUE	FALSE	-1.36812	Enriched in IMR	0.195652	0.25	0.000629241	0.000240943
Common time points	Epilithonimonas mollis	-0.909661	0.518446	-1.75459	0.113222	1	FALSE	TRUE	FALSE	-1.31236	Enriched in IMR	0.23913	0.104167	0.000253232	3.02748e-05
Common time points	Klebsiella michiganensis	0.904923	0.307027	2.94738	0.0077725	1	FALSE	FALSE	FALSE	1.30553	Enriched in AMR	0.652174	0.9375	0.000971186	0.00297945
Common time points	Stenotrophomonas terrae	-0.870917	1.00884	-0.863288	0.422157	1	FALSE	TRUE	FALSE	-1.25647	Enriched in IMR	0.26087	0.0416667	0.00105438	2.05975e-05
Common time points	Chryseobacterium hagamense	0.86601	0.55077	1.57236	0.138187	1	FALSE	TRUE	FALSE	1.24939	Enriched in AMR	0.0869565	0.375	6.90126e-05	0.000707496
Common time points	Pseudomonas sp. Leaf129	-0.863007	0.306746	-2.81342	0.0142946	1	FALSE	TRUE	FALSE	-1.24506	Enriched in IMR	0.304348	0.270833	0.000410755	0.000126024
Common time points	Pedobacter sp. Leaf216	-0.833373	0.477361	-1.74579	0.113716	1	FALSE	TRUE	FALSE	-1.2023	Enriched in IMR	0.173913	0.270833	0.00027963	0.000577441
Common time points	Curtobacterium sp. 8I-2	0.832828	0.4531	1.83807	0.0903994	1	FALSE	TRUE	FALSE	1.20152	Enriched in AMR	0.195652	0.4375	0.000399835	0.00105326
Common time points	Chryseobacterium sp. 3008163	-0.806186	0.352082	-2.28977	0.0365538	1	FALSE	TRUE	FALSE	-1.16308	Enriched in IMR	0.543478	0.3125	0.00179288	0.00027405
Common time points	Klebsiella quasipneumoniae	0.792451	0.26951	2.94034	0.00791627	1	FALSE	FALSE	FALSE	1.14327	Enriched in AMR	0.543478	0.979167	0.00064428	0.00168662
Common time points	Curtobacterium sp. MMLR14_010	0.785684	0.414554	1.89525	0.0918748	1	FALSE	TRUE	FALSE	1.1335	Enriched in AMR	0.173913	0.354167	0.000220149	0.000693374
Common time points	Hymenobacter negativus	-0.783464	0.378682	-2.06892	0.0796785	1	FALSE	TRUE	FALSE	-1.1303	Enriched in IMR	0.152174	0.1875	0.000338057	0.000177617
Common time points	Pseudomonas lutea	0.760869	0.290435	2.61975	0.0192355	1	FALSE	FALSE	FALSE	1.0977	Enriched in AMR	0.586957	0.895833	0.000928229	0.00178231
Common time points	Chryseobacterium viscerum	-0.747274	0.648502	-1.15231	0.282462	1	FALSE	TRUE	FALSE	-1.07809	Enriched in IMR	0.26087	0.0833333	0.000623099	4.88216e-05
Common time points	Serinibacter arcticus	-0.747135	0.39592	-1.88708	0.0725324	1	FALSE	FALSE	FALSE	-1.07789	Enriched in IMR	0.630435	0.104167	0.00241992	8.75626e-05
Common time points	Acinetobacter bereziniae	-0.731935	0.354185	-2.06653	0.0534558	1	FALSE	TRUE	FALSE	-1.05596	Enriched in IMR	0.586957	0.25	0.00159524	0.000134898
Common time points	Acinetobacter sp.	-0.729835	1.33558	-0.546457	0.638848	1	FALSE	TRUE	FALSE	-1.05293	Enriched in IMR	0.0434783	0.1875	2.89761e-05	0.000111997
Common time points	Saccharibacillus brassicae	-0.717015	0.253905	-2.82395	0.0102939	1	FALSE	TRUE	FALSE	-1.03443	Enriched in IMR	0.782609	0.5625	0.00304759	0.000778755
Common time points	Stenotrophomonas sp. CFBP 13718	-0.714924	0.283647	-2.52047	0.0208212	1	FALSE	TRUE	FALSE	-1.03142	Enriched in IMR	0.326087	0.25	0.00034974	9.19401e-05
Common time points	Pseudomonas cremoricolorata	-0.709975	0.570549	-1.24437	0.301724	1	FALSE	TRUE	FALSE	-1.02428	Enriched in IMR	0.0869565	0.145833	6.4314e-05	0.000136627
Common time points	Flavobacterium sp.	-0.708856	0.260703	-2.71901	0.0127507	1	FALSE	FALSE	FALSE	-1.02266	Enriched in IMR	0.847826	0.583333	0.00322905	0.0007965
Common time points	Klebsiella aerogenes	0.70068	0.241191	2.90508	0.00531161	1	FALSE	FALSE	FALSE	1.01087	Enriched in AMR	0.478261	0.833333	0.00055307	0.0011082
Common time points	Janthinobacterium psychrotolerans	-0.700092	0.354976	-1.97222	0.074287	1	FALSE	TRUE	FALSE	-1.01002	Enriched in IMR	0.630435	0.375	0.00180082	0.000686814
Common time points	Oxalobacteraceae bacterium	0.690728	0.253809	2.72146	0.0132906	1	FALSE	TRUE	FALSE	0.996511	Enriched in AMR	0.326087	0.645833	0.000355942	0.000758046
Common time points	Pedobacter sp. Leaf41	-0.690569	0.261582	-2.63997	0.0200788	1	FALSE	TRUE	FALSE	-0.99628	Enriched in IMR	0.934783	0.791667	0.0060958	0.00247531
Common time points	Variovorax sp.	-0.683344	0.224337	-3.04607	0.0068377	1	FALSE	TRUE	FALSE	-0.985857	Enriched in IMR	0.913043	0.9375	0.0194339	0.00807892
Common time points	Curtobacterium sp. ER1/6	0.678506	0.276235	2.45626	0.0228574	1	FALSE	FALSE	FALSE	0.978877	Enriched in AMR	0.434783	0.916667	0.000662084	0.00152525
Common time points	Alternaria rosae	-0.677888	0.652437	-1.03901	0.32284	1	FALSE	TRUE	FALSE	-0.977985	Enriched in IMR	0.391304	0.0416667	0.00102073	3.54211e-05
Common time points	Sphingomonas sp. T1	-0.677811	0.316588	-2.14099	0.0414583	1	FALSE	TRUE	FALSE	-0.977874	Enriched in IMR	0.478261	0.270833	0.00103722	0.000176895
Common time points	Leifsonia sp. ALI-44-B	0.677372	0.215378	3.14504	0.00531203	1	FALSE	FALSE	FALSE	0.977241	Enriched in AMR	0.891304	1	0.00244655	0.0033233
Common time points	Enterobacter hormaechei	0.674046	0.25457	2.64779	0.0172752	1	FALSE	FALSE	FALSE	0.972443	Enriched in AMR	0.565217	0.9375	0.00115797	0.00204795
Common time points	Pseudomonas amygdali	0.671941	0.218165	3.07997	0.00604471	1	FALSE	FALSE	FALSE	0.969407	Enriched in AMR	0.869565	1	0.00252682	0.00315435
Common time points	Cronobacter sakazakii	0.668717	0.242397	2.75877	0.00755603	1	FALSE	FALSE	FALSE	0.964755	Enriched in AMR	0.586957	0.9375	0.00090403	0.00166769
Common time points	Acinetobacter sp. ANC 3903	-0.665819	0.263668	-2.52522	0.0144208	1	FALSE	TRUE	FALSE	-0.960574	Enriched in IMR	0.891304	0.479167	0.0032115	0.00047491
Common time points	Pseudomonas fluorescens	0.660542	0.203238	3.2501	0.0050324	1	FALSE	FALSE	FALSE	0.952961	Enriched in AMR	0.956522	1	0.00857892	0.0102151
Common time points	Pseudomonas azotoformans	0.655465	0.234973	2.78953	0.0069737	1	FALSE	FALSE	FALSE	0.945637	Enriched in AMR	0.565217	0.9375	0.000906259	0.00171509
Common time points	Chryseobacterium sp. Leaf180	-0.649771	0.338297	-1.92071	0.0822372	1	FALSE	TRUE	FALSE	-0.937422	Enriched in IMR	0.565217	0.270833	0.00162323	0.000349057
Common time points	Sphingomonas sp. Leaf343	-0.647289	0.554316	-1.16773	0.29613	1	FALSE	TRUE	FALSE	-0.933841	Enriched in IMR	0.130435	0.1875	0.000269024	0.000108514
Common time points	Flavobacterium rivuli	-0.645165	0.296669	-2.1747	0.0436785	1	FALSE	TRUE	FALSE	-0.930777	Enriched in IMR	0.869565	0.645833	0.00358147	0.00149696
Common time points	Stenotrophomonas lacuserhaii	-0.642777	0.229156	-2.80498	0.0070611	1	FALSE	TRUE	FALSE	-0.927331	Enriched in IMR	0.565217	0.708333	0.00104403	0.000408752
Common time points	Erwinia billingiae	-0.634374	0.354731	-1.78832	0.0996109	1	FALSE	TRUE	FALSE	-0.915208	Enriched in IMR	0.130435	0.333333	0.00018874	0.000255319
Common time points	Pseudomonas aegrilactucae	0.625402	0.503229	1.24278	0.223576	1	FALSE	FALSE	FALSE	0.902265	Enriched in AMR	0.0434783	0.75	4.92973e-05	0.00162718
Common time points	Citrobacter koseri	0.617385	0.236887	2.60624	0.0204325	1	FALSE	FALSE	FALSE	0.890698	Enriched in AMR	0.543478	0.958333	0.00082356	0.00143889
Common time points	Rhizobium sp. CFBP 8752	-0.616798	0.460717	-1.33878	0.213499	1	FALSE	TRUE	FALSE	-0.889851	Enriched in IMR	0.130435	0.229167	0.000238449	0.000174049
Common time points	Pseudomonas farsensis	0.614623	0.708633	0.867335	0.43213	1	FALSE	TRUE	FALSE	0.886713	Enriched in AMR	0.0652174	0.25	7.07588e-05	0.000372608
Common time points	Magnetospirillum gryphiswaldense	0.614453	0.222521	2.76133	0.00793593	1	FALSE	TRUE	FALSE	0.886468	Enriched in AMR	0.521739	0.75	0.000952145	0.00141602
Common time points	Cronobacter dublinensis	0.612544	0.436735	1.40255	0.197947	1	FALSE	TRUE	FALSE	0.883714	Enriched in AMR	0.108696	0.395833	0.000131794	0.000782578
Common time points	Pseudomonas veronii	0.610057	0.24045	2.53714	0.0136643	1	FALSE	FALSE	FALSE	0.880127	Enriched in AMR	0.586957	0.916667	0.000803047	0.00138859
Common time points	Okibacterium fritillariae	0.607889	0.225366	2.69734	0.0143662	1	FALSE	FALSE	FALSE	0.876998	Enriched in AMR	0.956522	1	0.00649773	0.00723692
Common time points	Cytophagaceae bacterium	-0.579842	0.461134	-1.25742	0.251275	1	FALSE	TRUE	FALSE	-0.836535	Enriched in IMR	0.282609	0.166667	0.000306381	6.95397e-05
Common time points	Klebsiella oxytoca	0.575259	0.274706	2.09409	0.0495151	1	FALSE	TRUE	FALSE	0.829923	Enriched in AMR	0.543478	0.895833	0.00073282	0.00142378
Common time points	Saccharibacillus sp. WB 17	-0.562999	0.341847	-1.64693	0.111607	1	FALSE	TRUE	FALSE	-0.812236	Enriched in IMR	0.434783	0.291667	0.00113741	0.000345682
Common time points	Pseudomonas sp. BAY1663	0.556481	0.272581	2.04152	0.0549578	1	FALSE	FALSE	FALSE	0.802832	Enriched in AMR	0.23913	0.770833	0.000257302	0.000736089
Common time points	Levilactobacillus brevis	-0.552152	0.399487	-1.38215	0.185111	1	FALSE	TRUE	FALSE	-0.796587	Enriched in IMR	0.543478	0.25	0.00667241	0.00182409
Common time points	Mortierella sp. GBA39	0.548815	0.289098	1.89837	0.0764248	1	FALSE	TRUE	FALSE	0.791772	Enriched in AMR	0.5	0.666667	0.00082821	0.00130303
Common time points	Filobasidium floriforme	0.545775	0.268015	2.03636	0.050061	1	FALSE	TRUE	FALSE	0.787387	Enriched in AMR	0.326087	0.520833	0.00072257	0.0013316
Common time points	Paenibacillus nuruki	0.543094	0.229113	2.37041	0.020004	1	FALSE	FALSE	FALSE	0.783519	Enriched in AMR	1	1	0.0128809	0.0192609
Common time points	Rhizobium sp. Leaf321	-0.535998	0.234586	-2.28487	0.025996	1	FALSE	TRUE	FALSE	-0.773281	Enriched in IMR	0.782609	0.625	0.00146922	0.000486071
Common time points	Pseudomonas syringae	0.528489	0.203113	2.60194	0.0109338	1	FALSE	FALSE	FALSE	0.762449	Enriched in AMR	0.978261	1	0.00733388	0.00738009
Common time points	Rhizobium sp. NFR12	-0.523388	0.252785	-2.07048	0.0567069	1	FALSE	TRUE	FALSE	-0.75509	Enriched in IMR	0.673913	0.6875	0.00144365	0.000713978
Common time points	Pseudomonas lactis	0.520747	0.253167	2.05693	0.0440483	1	FALSE	FALSE	FALSE	0.751279	Enriched in AMR	0.565217	0.875	0.00119999	0.00188921
Common time points	Pedobacter sp. G11	-0.517857	0.236692	-2.18789	0.0328671	1	FALSE	TRUE	FALSE	-0.74711	Enriched in IMR	0.73913	0.625	0.00213747	0.00080826
Common time points	Pseudomonas sp. PDM12	-0.514814	0.350584	-1.46845	0.1677	1	FALSE	TRUE	FALSE	-0.74272	Enriched in IMR	0.217391	0.354167	0.000227932	0.000145441
Common time points	Acinetobacter sp. AG1	0.512453	1.59083	0.32213	0.758282	1	FALSE	TRUE	FALSE	0.739314	Enriched in AMR	0.0217391	0.25	1.19249e-05	0.000298515
Common time points	Acinetobacter pittii	0.510874	0.311393	1.64061	0.1077	1	FALSE	FALSE	FALSE	0.737035	Enriched in AMR	0.434783	0.708333	0.000505563	0.00148984
Common time points	Leclercia adecarboxylata	0.506866	0.346319	1.46358	0.157451	1	FALSE	TRUE	FALSE	0.731253	Enriched in AMR	0.173913	0.458333	0.000166667	0.000590185
Common time points	Pseudomonas trivialis	0.50275	0.231803	2.16887	0.033542	1	FALSE	FALSE	FALSE	0.725314	Enriched in AMR	0.695652	0.9375	0.00133057	0.00181245
Common time points	Agrobacterium tumefaciens	-0.502448	0.234394	-2.14361	0.0363441	1	FALSE	TRUE	FALSE	-0.724879	Enriched in IMR	0.652174	0.729167	0.00179718	0.000801752
Common time points	Pseudomonas viridiflava	0.502093	0.224884	2.23267	0.0384775	1	FALSE	TRUE	FALSE	0.724367	Enriched in AMR	0.869565	0.979167	0.00385143	0.00460525
Common time points	Sphingomonas ginsenosidivorax	-0.495474	0.271138	-1.82738	0.0850353	1	FALSE	TRUE	FALSE	-0.714817	Enriched in IMR	0.630435	0.5625	0.00153964	0.000560162
Common time points	Erwinia amylovora	0.492354	0.240945	2.04343	0.0447754	1	FALSE	FALSE	FALSE	0.710317	Enriched in AMR	0.73913	0.916667	0.00118166	0.00155803
Common time points	Paenibacillus sp. CFBP13512	0.48765	0.252426	1.93186	0.0679154	1	FALSE	TRUE	FALSE	0.703531	Enriched in AMR	0.956522	1	0.0118157	0.0178387
Common time points	Pseudomonas synxantha	0.467726	0.253231	1.84703	0.0813487	1	FALSE	FALSE	FALSE	0.674785	Enriched in AMR	0.521739	0.791667	0.000717979	0.00104642
Common time points	Pseudomonas monteilii	0.464932	0.275678	1.6865	0.108069	1	FALSE	FALSE	FALSE	0.670756	Enriched in AMR	0.282609	0.854167	0.000315753	0.000995973
Common time points	Hymenobacter setariae	0.462471	0.230689	2.00474	0.0590652	1	FALSE	FALSE	FALSE	0.667204	Enriched in AMR	0.978261	1	0.0057392	0.00584619
Common time points	Stenotrophomonas sp. VV52	0.457784	0.827827	0.552994	0.599547	1	FALSE	FALSE	FALSE	0.660442	Enriched in AMR	0.0434783	0.5625	3.92439e-05	0.00164339
Common time points	Pseudomonas syringae group genomosp. 3	0.456821	0.229205	1.99307	0.0595395	1	FALSE	FALSE	FALSE	0.659053	Enriched in AMR	0.847826	1	0.0016855	0.00193538
Common time points	Pseudomonas sp. Bi70	-0.456509	0.267554	-1.70623	0.0968254	1	FALSE	TRUE	FALSE	-0.658603	Enriched in IMR	0.391304	0.520833	0.000538583	0.00027292
Common time points	Brevundimonas sp. G8	-0.454481	0.271043	-1.67679	0.101013	1	FALSE	FALSE	FALSE	-0.655678	Enriched in IMR	0.76087	0.3125	0.00146221	0.000210123
Common time points	Pseudomonas salomonii	0.454345	0.460355	0.986945	0.361346	1	FALSE	TRUE	FALSE	0.655482	Enriched in AMR	0.152174	0.333333	0.000211028	0.000381586
Common time points	Agrobacterium rosae	-0.451711	0.240391	-1.87907	0.0796633	1	FALSE	TRUE	FALSE	-0.651682	Enriched in IMR	0.826087	0.645833	0.00219881	0.000718084
Common time points	Agrobacterium bohemicum	-0.445827	0.440122	-1.01296	0.329654	1	FALSE	TRUE	FALSE	-0.643192	Enriched in IMR	0.173913	0.270833	0.000266334	0.000176889
Common time points	Pantoea ananatis	0.441651	0.248062	1.7804	0.0904781	1	FALSE	TRUE	FALSE	0.637167	Enriched in AMR	0.869565	0.979167	0.00341416	0.00389478
Common time points	Rahnella aquatilis	0.436765	1.10411	0.395582	0.812851	1	FALSE	TRUE	FALSE	0.630119	Enriched in AMR	0.0652174	0.104167	0.00033232	0.000112597
Common time points	Lelliottia amnigena	0.434496	0.299357	1.45143	0.154657	1	FALSE	TRUE	FALSE	0.626845	Enriched in AMR	0.369565	0.625	0.000995697	0.00104802
Common time points	Sphingomonas sp. Leaf208	-0.428291	0.541544	-0.790869	0.447398	1	FALSE	TRUE	FALSE	-0.617893	Enriched in IMR	0.173913	0.208333	0.000419053	0.000102253
Common time points	Pseudomonas chlororaphis	0.427963	0.251719	1.70016	0.0944577	1	FALSE	TRUE	FALSE	0.61742	Enriched in AMR	0.608696	0.791667	0.000781208	0.00100323
Common time points	Acinetobacter nosocomialis	0.427082	0.378271	1.12904	0.288435	1	FALSE	TRUE	FALSE	0.616149	Enriched in AMR	0.347826	0.208333	0.000305441	0.000233906
Common time points	Pseudomonas orientalis	-0.426524	0.253564	-1.68212	0.107438	1	FALSE	TRUE	FALSE	-0.615344	Enriched in IMR	0.608696	0.8125	0.00132544	0.000665868
Common time points	Sphingomonas sp. PAMC 26621	-0.425823	0.248371	-1.71447	0.0938147	1	FALSE	TRUE	FALSE	-0.614333	Enriched in IMR	0.586957	0.479167	0.0013398	0.000453078
Common time points	Acinetobacter baumannii	0.419108	0.258282	1.62268	0.108593	1	FALSE	TRUE	FALSE	0.604645	Enriched in AMR	0.934783	0.9375	0.00519946	0.00762335
Common time points	Acinetobacter oleivorans	0.416468	0.518418	0.803344	0.455749	1	FALSE	TRUE	FALSE	0.600837	Enriched in AMR	0.108696	0.229167	0.000132516	0.000283923
Common time points	Dyadobacter koreensis	-0.415874	0.395329	-1.05197	0.308443	1	FALSE	TRUE	FALSE	-0.59998	Enriched in IMR	0.217391	0.291667	0.000522537	0.000389236
Common time points	Sphingobacteriales bacterium	-0.396098	0.368035	-1.07625	0.317504	1	FALSE	TRUE	FALSE	-0.571449	Enriched in IMR	0.217391	0.0833333	0.000247963	4.37418e-05
Common time points	Pedobacter westerhofensis	-0.395054	0.245108	-1.61175	0.127272	1	FALSE	TRUE	FALSE	-0.569942	Enriched in IMR	0.891304	0.8125	0.00285397	0.00133466
Common time points	Pseudomonas congelans	-0.389283	0.369497	-1.05355	0.322868	1	FALSE	TRUE	FALSE	-0.561616	Enriched in IMR	0.217391	0.125	0.00019933	5.36911e-05
Common time points	Linnemannia gamsii	-0.383197	0.23801	-1.61	0.11302	1	FALSE	TRUE	FALSE	-0.552836	Enriched in IMR	0.630435	0.729167	0.00121586	0.000594877
Common time points	Plantibacter sp. VKM Ac-2880	0.382896	0.215355	1.77798	0.0913638	1	FALSE	TRUE	FALSE	0.552402	Enriched in AMR	0.934783	0.979167	0.00425455	0.00420708
Common time points	Curtobacterium sp. VKM Ac-1395	0.382522	0.537197	0.712069	0.493609	1	FALSE	TRUE	FALSE	0.551862	Enriched in AMR	0.130435	0.333333	0.000135531	0.000535608
Common time points	Pedobacter hartonius	-0.379129	0.578119	-0.655797	0.523392	1	FALSE	TRUE	FALSE	-0.546967	Enriched in IMR	0.217391	0.229167	0.000355677	0.000182794
Common time points	Sphingomonas sp. Leaf28	-0.378939	0.314453	-1.20508	0.242969	1	FALSE	TRUE	FALSE	-0.546694	Enriched in IMR	0.26087	0.3125	0.000598588	0.000201131
Common time points	Pedobacter sp. R20-19	-0.374142	0.227467	-1.64482	0.103932	1	FALSE	TRUE	FALSE	-0.539772	Enriched in IMR	0.978261	0.895833	0.00689591	0.00343455
Common time points	Pantoea vagans	0.373892	0.227884	1.64071	0.10516	1	FALSE	FALSE	FALSE	0.539412	Enriched in AMR	0.76087	0.958333	0.00185298	0.00222707
Common time points	Sphingomonas sp. PAMC 26617	-0.373813	0.229	-1.63237	0.108761	1	FALSE	TRUE	FALSE	-0.539298	Enriched in IMR	0.586957	0.666667	0.00140205	0.000625646
Common time points	Pedobacter sp. BMA	-0.371492	0.402026	-0.924049	0.371114	1	FALSE	TRUE	FALSE	-0.535949	Enriched in IMR	0.173913	0.291667	0.000277805	0.00032462
Common time points	Enterobacter kobei	0.368564	0.287458	1.28215	0.213825	1	FALSE	FALSE	FALSE	0.531725	Enriched in AMR	0.434783	0.791667	0.000530752	0.00101249
Common time points	Pedobacter sp. Leaf250	-0.36519	0.23755	-1.53732	0.148009	1	FALSE	TRUE	FALSE	-0.526857	Enriched in IMR	0.73913	0.5625	0.00176833	0.000676374
Common time points	Pseudomonas sp.	-0.363606	0.220904	-1.64599	0.104124	1	FALSE	TRUE	FALSE	-0.524572	Enriched in IMR	0.804348	0.895833	0.00275552	0.00132285
Common time points	Erwinia persicina	0.36199	0.195367	1.85287	0.0794297	1	FALSE	FALSE	FALSE	0.522241	Enriched in AMR	1	1	0.127427	0.104157
Common time points	Xanthomonas campestris	0.347531	0.283053	1.22779	0.226884	1	FALSE	TRUE	FALSE	0.501381	Enriched in AMR	0.391304	0.604167	0.000632983	0.000958744
Common time points	Pantoea agglomerans	0.344883	0.224181	1.53841	0.140097	1	FALSE	TRUE	FALSE	0.49756	Enriched in AMR	1	1	0.0493756	0.0430591
Common time points	Aureobasidium melanogenum	0.342075	0.203041	1.68476	0.0958852	1	FALSE	TRUE	FALSE	0.49351	Enriched in AMR	0.913043	0.979167	0.00403476	0.00392632
Common time points	Microbacterium sp. BH-3-3-3	0.339689	0.24216	1.40274	0.177055	1	FALSE	TRUE	FALSE	0.490067	Enriched in AMR	0.586957	0.854167	0.000823971	0.00114028
Common time points	Microbacterium foliorum	-0.332892	0.274677	-1.21194	0.233653	1	FALSE	TRUE	FALSE	-0.480262	Enriched in IMR	0.5	0.416667	0.000910184	0.000399057
Common time points	Pseudomonas coleopterorum	-0.332152	0.270224	-1.22917	0.234181	1	FALSE	TRUE	FALSE	-0.479194	Enriched in IMR	0.804348	0.854167	0.00244658	0.00123094
Common time points	Acinetobacter sp. ANC 4169	-0.331641	0.791937	-0.418772	0.6852	1	FALSE	TRUE	FALSE	-0.478456	Enriched in IMR	0.23913	0.125	0.00038562	8.62361e-05
Common time points	Duganella phyllosphaerae	-0.331399	0.260906	-1.27019	0.219772	1	FALSE	TRUE	FALSE	-0.478108	Enriched in IMR	0.913043	0.8125	0.00434359	0.00226043
Common time points	Chryseobacterium sp. Leaf201	-0.325113	0.228029	-1.42575	0.157689	1	FALSE	TRUE	FALSE	-0.469039	Enriched in IMR	0.934783	1	0.0109873	0.00518574
Common time points	Pseudomonas cichorii	0.323657	0.235728	1.37301	0.187433	1	FALSE	TRUE	FALSE	0.466939	Enriched in AMR	0.652174	0.854167	0.000896156	0.00109979
Common time points	Pigmentiphaga aceris	-0.311688	0.214834	-1.45083	0.150688	1	FALSE	TRUE	FALSE	-0.44967	Enriched in IMR	0.956522	0.9375	0.00644444	0.00298824
Common time points	Chryseobacterium indoltheticum	-0.305808	0.275557	-1.10978	0.280764	1	FALSE	TRUE	FALSE	-0.441188	Enriched in IMR	1	1	0.020904	0.0137098
Common time points	Aureobasidium pullulans	0.303058	0.318323	0.952047	0.354617	1	FALSE	TRUE	FALSE	0.437221	Enriched in AMR	0.304348	0.583333	0.00037746	0.000770417
Common time points	Xanthomonas citri	0.295048	0.4064	0.726005	0.477713	1	FALSE	TRUE	FALSE	0.425665	Enriched in AMR	0.152174	0.375	0.000171282	0.000384529
Common time points	Hymenobacter sp. BRD128	0.294333	0.257769	1.14185	0.266343	1	FALSE	TRUE	FALSE	0.424633	Enriched in AMR	0.804348	0.958333	0.00203093	0.00235309
Common time points	Sanguibacter inulinus	-0.279967	0.247759	-1.13	0.262901	1	FALSE	TRUE	FALSE	-0.403907	Enriched in IMR	0.717391	0.75	0.00164503	0.000868903
Common time points	Sphingomonas phyllosphaerae	0.279358	0.260487	1.07245	0.29894	1	FALSE	TRUE	FALSE	0.403029	Enriched in AMR	0.652174	0.8125	0.0012356	0.0017978
Common time points	Chryseobacterium sp. LC2016-27	-0.278141	0.427851	-0.650087	0.544318	1	FALSE	TRUE	FALSE	-0.401272	Enriched in IMR	0.130435	0.104167	0.000175085	5.19188e-05
Common time points	Pseudomonas rhizosphaerae	-0.272633	0.227655	-1.19757	0.235956	1	FALSE	TRUE	FALSE	-0.393327	Enriched in IMR	0.695652	0.708333	0.00146418	0.000779174
Common time points	Acinetobacter radioresistens	-0.269016	0.468114	-0.57468	0.577868	1	FALSE	TRUE	FALSE	-0.388107	Enriched in IMR	0.23913	0.208333	0.000317191	0.000198093
Common time points	Hymenobacter sp.	0.26566	0.200725	1.3235	0.189177	1	FALSE	TRUE	FALSE	0.383266	Enriched in AMR	1	1	0.0157012	0.0141262
Common time points	Spirosoma sp. KUDC1026	-0.263297	0.246778	-1.06694	0.308737	1	FALSE	TRUE	FALSE	-0.379857	Enriched in IMR	0.608696	0.6875	0.00162249	0.000929924
Common time points	Acinetobacter lwoffii	-0.261641	0.365874	-0.71511	0.497692	1	FALSE	TRUE	FALSE	-0.377467	Enriched in IMR	0.195652	0.125	0.00017814	5.93264e-05
Common time points	Pseudomonas sp. URMO17WK12:I2	-0.260381	0.341662	-0.762101	0.467782	1	FALSE	TRUE	FALSE	-0.37565	Enriched in IMR	0.23913	0.1875	0.000212749	9.6556e-05
Common time points	Pedobacter petrophilus	-0.255729	0.233649	-1.0945	0.287184	1	FALSE	TRUE	FALSE	-0.368938	Enriched in IMR	1	1	0.0186789	0.0112167
Common time points	Pseudomonas ovata	0.254104	0.292626	0.868356	0.396675	1	FALSE	TRUE	FALSE	0.366594	Enriched in AMR	1	0.979167	0.0104739	0.00810705
Common time points	Pseudomonas sp. Leaf127	0.252791	0.245377	1.03022	0.315389	1	FALSE	TRUE	FALSE	0.3647	Enriched in AMR	0.956522	1	0.00822496	0.00702634
Common time points	Microbacterium sp. Leaf179	0.249497	0.40423	0.617214	0.552183	1	FALSE	TRUE	FALSE	0.359948	Enriched in AMR	0.152174	0.354167	0.000152991	0.000371834
Common time points	Pedobacter psychrotolerans	-0.238487	0.232742	-1.02468	0.308681	1	FALSE	TRUE	FALSE	-0.344063	Enriched in IMR	0.891304	0.9375	0.00790357	0.00406905
Common time points	Sanguibacter sp. Leaf3	-0.225151	0.223638	-1.00677	0.328482	1	FALSE	TRUE	FALSE	-0.324825	Enriched in IMR	0.956522	0.9375	0.00488735	0.00253017
Common time points	Schauerella aestuarii	-0.224003	0.238729	-0.938313	0.361802	1	FALSE	TRUE	FALSE	-0.323168	Enriched in IMR	0.826087	0.791667	0.00314523	0.00155595
Common time points	Shigella sonnei	0.222023	0.263793	0.841655	0.410513	1	FALSE	TRUE	FALSE	0.320311	Enriched in AMR	0.23913	0.708333	0.000227883	0.000504347
Common time points	Pseudomonas simiae	-0.21925	0.257325	-0.852034	0.407289	1	FALSE	TRUE	FALSE	-0.31631	Enriched in IMR	0.521739	0.6875	0.000921979	0.000630473
Common time points	Pseudomonas sp. WP001	-0.215685	0.294852	-0.731502	0.479866	1	FALSE	TRUE	FALSE	-0.311167	Enriched in IMR	0.23913	0.541667	0.000313914	0.000392895
Common time points	Plantibacter cousiniae (nom. nud.)	-0.214159	0.35684	-0.600156	0.562355	1	FALSE	TRUE	FALSE	-0.308967	Enriched in IMR	0.217391	0.291667	0.000282052	0.000233788
Common time points	Microbacterium sp. Leaf436	0.208389	0.262081	0.795132	0.435909	1	FALSE	TRUE	FALSE	0.300642	Enriched in AMR	0.347826	0.770833	0.000506132	0.000712015
Common time points	Plantibacter elymi (nom. nud.)	0.206423	0.270292	0.763704	0.476552	1	FALSE	TRUE	FALSE	0.297806	Enriched in AMR	0.152174	0.270833	0.00013051	0.000186675
Common time points	Apophysomyces sp. BC1034	-0.206049	0.241376	-0.853643	0.397005	1	FALSE	TRUE	FALSE	-0.297265	Enriched in IMR	0.543478	0.791667	0.000888654	0.000718356
Common time points	Plantibacter sp. Leaf314	0.190399	0.206054	0.924023	0.367213	1	FALSE	TRUE	FALSE	0.274687	Enriched in AMR	0.956522	1	0.0056569	0.00479912
Common time points	Pseudomonas coronafaciens	0.17869	0.233062	0.766708	0.446594	1	FALSE	TRUE	FALSE	0.257795	Enriched in AMR	0.5	0.8125	0.000697375	0.00081581
Common time points	Pseudomonas lurida	-0.176666	0.253327	-0.697382	0.489232	1	FALSE	TRUE	FALSE	-0.254875	Enriched in IMR	0.521739	0.583333	0.000768429	0.000400004
Common time points	Plantibacter sp. PA-3-X8	-0.175069	0.227917	-0.768127	0.445237	1	FALSE	TRUE	FALSE	-0.252571	Enriched in IMR	0.717391	0.8125	0.00120321	0.000823309
Common time points	Sanguibacter keddieii	-0.164086	0.259532	-0.632237	0.539692	1	FALSE	TRUE	FALSE	-0.236726	Enriched in IMR	0.608696	0.604167	0.00099522	0.000589668
Common time points	Mucilaginibacter galii	0.162	0.265202	0.610855	0.544119	1	FALSE	TRUE	FALSE	0.233717	Enriched in AMR	0.586957	0.625	0.00115113	0.00125073
Common time points	Pseudomonas sp. SWRI51	-0.161949	0.675855	-0.239621	0.81749	1	FALSE	TRUE	FALSE	-0.233643	Enriched in IMR	0.0434783	0.270833	4.32544e-05	0.000373012
Common time points	Stenotrophomonas sp. 364	-0.161232	0.323522	-0.498364	0.624262	1	FALSE	TRUE	FALSE	-0.232608	Enriched in IMR	0.23913	0.3125	0.000369272	0.000227648
Common time points	Pseudomonas savastanoi	0.160211	0.216791	0.739008	0.462304	1	FALSE	TRUE	FALSE	0.231135	Enriched in AMR	0.76087	0.9375	0.00199376	0.00175245
Common time points	Paucimonas lemoignei	-0.157414	0.31222	-0.504177	0.621385	1	FALSE	TRUE	FALSE	-0.2271	Enriched in IMR	0.586957	0.291667	0.0019778	0.000356311
Common time points	Erwinia rhapontici	-0.134957	0.243981	-0.553146	0.58209	1	FALSE	TRUE	FALSE	-0.194702	Enriched in IMR	0.717391	0.8125	0.00158132	0.000890114
Common time points	Spirosoma radiotolerans	-0.131547	0.285792	-0.460289	0.652328	1	FALSE	TRUE	FALSE	-0.189782	Enriched in IMR	0.456522	0.479167	0.0014035	0.000943333
Common time points	Pseudomonas cannabina	0.123478	0.271256	0.455209	0.654838	1	FALSE	TRUE	FALSE	0.178141	Enriched in AMR	0.23913	0.395833	0.000286686	0.00029438
Common time points	Roseomonas haemaphysalidis	0.108298	0.330651	0.327529	0.74804	1	FALSE	TRUE	FALSE	0.156241	Enriched in AMR	0.456522	0.541667	0.00116279	0.000703648
Common time points	Microbacterium oleivorans	0.10631	0.263131	0.404021	0.687956	1	FALSE	TRUE	FALSE	0.153374	Enriched in AMR	0.630435	0.583333	0.00136969	0.00116965
Common time points	Frigoribacterium sp. PvP121	0.101463	0.302933	0.334935	0.74316	1	FALSE	TRUE	FALSE	0.14638	Enriched in AMR	0.347826	0.354167	0.000342377	0.000258593
Common time points	Pseudomonas sp. StFLB209	0.0981583	0.264861	0.370604	0.715357	1	FALSE	TRUE	FALSE	0.141612	Enriched in AMR	0.717391	0.854167	0.00123545	0.000942578
Common time points	Clavibacter michiganensis	0.0942943	0.231652	0.407052	0.688656	1	FALSE	TRUE	FALSE	0.136038	Enriched in AMR	0.978261	0.979167	0.00766046	0.00612636
Common time points	Variovorax paradoxus	-0.0903608	0.572537	-0.157825	0.879361	1	FALSE	TRUE	FALSE	-0.130363	Enriched in IMR	0.0434783	0.270833	4.82946e-05	0.000280312
Common time points	Stenotrophomonas rhizophila	-0.089318	0.222353	-0.401694	0.688918	1	FALSE	TRUE	FALSE	-0.128859	Enriched in IMR	1	0.979167	0.0116125	0.00668405
Common time points	Sphingomonas aliaeris	-0.0857673	0.611085	-0.140352	0.892335	1	FALSE	TRUE	FALSE	-0.123736	Enriched in IMR	0.152174	0.166667	0.000343798	0.000190494
Common time points	Pseudomonadota bacterium	-0.0801505	0.278347	-0.287951	0.778737	1	FALSE	TRUE	FALSE	-0.115633	Enriched in IMR	0.108696	0.291667	6.39811e-05	0.000107703
Common time points	Pigmentiphaga litoralis	-0.0597927	0.249299	-0.239843	0.813671	1	FALSE	TRUE	FALSE	-0.0862627	Enriched in IMR	0.717391	0.875	0.00225104	0.00142797
Common time points	Xanthomonas arboricola	0.0526202	0.262598	0.200383	0.842046	1	FALSE	TRUE	FALSE	0.0759149	Enriched in AMR	0.521739	0.645833	0.00110447	0.000883696
Common time points	Plantibacter flavus	-0.0493036	0.232928	-0.211669	0.833038	1	FALSE	TRUE	FALSE	-0.0711301	Enriched in IMR	0.673913	0.854167	0.00131922	0.00101257
Common time points	Epilithonimonas hispanica	-0.0482309	0.461043	-0.104613	0.92335	1	FALSE	TRUE	FALSE	-0.0695825	Enriched in IMR	0.130435	0.0833333	7.59051e-05	3.23684e-05
Common time points	Stenotrophomonas sp. CFBP 13724	0.0447725	0.300111	0.149187	0.882603	1	FALSE	TRUE	FALSE	0.0645931	Enriched in AMR	0.304348	0.395833	0.000370807	0.000313396
Common time points	Pseudomonas graminis	0.0425244	0.251006	0.169416	0.867325	1	FALSE	TRUE	FALSE	0.0613498	Enriched in AMR	0.717391	0.895833	0.00237892	0.0017838
Common time points	Hymenobacter sp. UV11	0.0412371	0.275121	0.149887	0.882867	1	FALSE	TRUE	FALSE	0.0594926	Enriched in AMR	0.630435	0.8125	0.00122064	0.00125923
Common time points	Pantoea allii	0.0405288	0.295201	0.137292	0.891945	1	FALSE	TRUE	FALSE	0.0584707	Enriched in AMR	0.326087	0.354167	0.000364393	0.000276409
Common time points	Chryseobacterium gregarium	-0.0389151	0.253482	-0.153523	0.879601	1	FALSE	TRUE	FALSE	-0.0561427	Enriched in IMR	1	0.9375	0.00651337	0.00411659
Common time points	Stenotrophomonas sp. SAM-B	-0.0388748	0.394698	-0.0984925	0.922998	1	FALSE	TRUE	FALSE	-0.0560845	Enriched in IMR	0.26087	0.354167	0.000406036	0.00034621
Common time points	Sphingomonas sp.	0.0362261	0.213779	0.169456	0.86734	1	FALSE	TRUE	FALSE	0.0522633	Enriched in AMR	0.847826	0.9375	0.00544322	0.00377666
Common time points	Plantibacter sp. T3	-0.0283108	0.254395	-0.111287	0.91306	1	FALSE	TRUE	FALSE	-0.0408439	Enriched in IMR	0.673913	0.770833	0.00124788	0.000944869
Common time points	Pseudomonas rhodesiae	-0.0203541	0.387931	-0.0524683	0.959194	1	FALSE	TRUE	FALSE	-0.0293648	Enriched in IMR	0.195652	0.375	0.000411142	0.000373491
Common time points	Frigoribacterium sp. Leaf164	-0.0194214	0.282272	-0.0688039	0.945939	1	FALSE	TRUE	FALSE	-0.0280191	Enriched in IMR	0.5	0.625	0.000716683	0.000603124
Common time points	Rhizobium sp. Leaf306	0.018607	0.437785	0.0425026	0.967028	1	FALSE	TRUE	FALSE	0.0268443	Enriched in AMR	0.152174	0.25	0.000233037	0.000223484
Common time points	Hymenobacter nivis	0.0182467	0.417276	0.0437281	0.965996	1	FALSE	TRUE	FALSE	0.0263244	Enriched in AMR	0.152174	0.291667	0.000267871	0.000228359
Common time points	Hymenobacter ginkgonis	-0.00723335	0.2249	-0.0321624	0.974448	1	FALSE	TRUE	FALSE	-0.0104355	Enriched in IMR	0.630435	0.833333	0.00109251	0.00111103
Common time points	Pedobacter sp. AJM	-0.00131051	0.237542	-0.00551697	0.995612	1	FALSE	TRUE	FALSE	-0.00189067	Enriched in IMR	0.934783	0.895833	0.00347016	0.00221096
Common time points	Acinetobacter pseudolwoffii	NA	NA	NA	1	1	FALSE	TRUE	FALSE	NA	NA	0.23913	0	0.000248341	0
Common time points	Acinetobacter sp. ANC 3781	NA	NA	NA	1	1	FALSE	TRUE	FALSE	NA	NA	0.0217391	0.125	1.19249e-05	5.86962e-05
Common time points	Aeromonas hydrophila	NA	NA	NA	1	1	FALSE	TRUE	FALSE	NA	NA	0.0652174	0.0833333	4.16011e-05	5.07941e-05
Common time points	Agrococcus jejuensis	NA	NA	NA	1	1	FALSE	FALSE	FALSE	NA	NA	0.5	0	0.00209113	0
Common time points	Alternaria alternata	NA	NA	NA	1	1	FALSE	TRUE	FALSE	NA	NA	0.0869565	0	7.06139e-05	0
Common time points	Candidatus Saccharibacteria bacterium 49-20	NA	NA	NA	1	1	FALSE	TRUE	FALSE	NA	NA	0.130435	0.0416667	0.000103098	1.82819e-05
Common time points	Chitinophagaceae bacterium	NA	NA	NA	1	1	FALSE	TRUE	FALSE	NA	NA	0.0869565	0	8.31646e-05	0
Common time points	Comamonadaceae bacterium	NA	NA	NA	1	1	FALSE	TRUE	FALSE	NA	NA	0.108696	0.0208333	0.000105844	9.12542e-06
Common time points	Lysobacteraceae bacterium	NA	NA	NA	1	1	FALSE	TRUE	FALSE	NA	NA	0.0652174	0.0625	8.15751e-05	1.90135e-05
Common time points	Pseudomonas qingdaonensis	NA	NA	NA	1	1	FALSE	FALSE	FALSE	NA	NA	0	0.895833	0	0.00473577
Common time points	Pyrenophora teres	NA	NA	NA	1	1	FALSE	TRUE	FALSE	NA	NA	0.0217391	0.0208333	3.13018e-05	1.64995e-05
Common time points	Sporobolomyces salmonicolor	NA	NA	NA	1	1	FALSE	TRUE	FALSE	NA	NA	0.0434783	0	0.000163628	0
Common time points	Wickerhamomyces anomalus	NA	NA	NA	1	1	FALSE	TRUE	FALSE	NA	NA	0	0.1875	0	0.00254929

### Sheet: ANCOMBC2_all_species_end_germin
Analysis	Taxon	lnFC	SE	W	p_value	q_value	Diff	Passed_ss	Robust	log2FC	Direction	Prev_IMR	Prev_AMR	MeanRelAb_IMR	MeanRelAb_AMR
End of germination	Acinetobacter johnsonii	-4.70845	0.220451	-21.3582	2.63809e-10	6.70076e-08	TRUE	TRUE	TRUE	-6.79285	Enriched in IMR	1	0.333333	0.0716813	0.000177898
End of germination	Pseudomonas putida	2.46754	0.223766	11.0273	1.94316e-09	4.91621e-07	TRUE	TRUE	TRUE	3.55991	Enriched in AMR	0.916667	1	0.00360731	0.0357004
End of germination	Stenotrophomonas maltophilia	2.67099	0.312609	8.54418	1.47311e-07	3.71223e-05	TRUE	TRUE	TRUE	3.85343	Enriched in AMR	0.833333	1	0.00226478	0.0415043
End of germination	Acinetobacter guillouiae	-2.53506	0.321385	-7.8879	2.99446e-07	7.51609e-05	TRUE	TRUE	TRUE	-3.65731	Enriched in IMR	1	0.916667	0.0196446	0.000922519
End of germination	Enterobacter ludwigii	1.77935	0.20452	8.7001	1.57689e-06	0.000394222	TRUE	TRUE	TRUE	2.56705	Enriched in AMR	0.416667	1	0.000318486	0.00380993
End of germination	Leuconostoc pseudomesenteroides	2.91964	0.276634	10.5542	2.27999e-06	0.000567717	TRUE	TRUE	TRUE	4.21216	Enriched in AMR	0.25	0.916667	0.000559271	0.00760376
End of germination	Cyberlindnera fabianii	3.50576	0.242918	14.4319	6.93382e-06	0.00171959	TRUE	FALSE	FALSE	5.05775	Enriched in AMR	0.25	0.5	0.00146671	0.0330141
End of germination	Weissella cibaria	4.80674	0.295376	16.2733	1.59777e-05	0.00394648	TRUE	FALSE	FALSE	6.93466	Enriched in AMR	0.0833333	0.666667	6.54622e-05	0.0173422
End of germination	Herbaspirillum sp. SJZ107	2.08526	0.232862	8.95491	1.92279e-05	0.00473006	TRUE	TRUE	TRUE	3.00839	Enriched in AMR	0.0833333	1	5.35561e-05	0.00566017
End of germination	Acinetobacter bereziniae	-1.56235	0.244278	-6.39579	2.35897e-05	0.00577948	TRUE	TRUE	TRUE	-2.254	Enriched in IMR	1	0.5	0.00434582	0.000253617
End of germination	Stenotrophomonas sp. 169	-1.52487	0.263309	-5.79117	2.75659e-05	0.00672609	TRUE	TRUE	TRUE	-2.19992	Enriched in IMR	1	0.75	0.00534394	0.000904154
End of germination	Pseudomonas oryzihabitans	1.95265	0.256921	7.60019	3.326e-05	0.00808218	TRUE	TRUE	TRUE	2.81708	Enriched in AMR	0.166667	1	0.000198045	0.00463614
End of germination	Acinetobacter calcoaceticus	1.76029	0.324224	5.42924	3.70217e-05	0.00895926	TRUE	TRUE	TRUE	2.53956	Enriched in AMR	0.916667	1	0.00631029	0.0229945
End of germination	Erwinia sp. 198	1.46258	0.272959	5.35826	5.21509e-05	0.0125684	TRUE	TRUE	TRUE	2.11006	Enriched in AMR	0.833333	1	0.0025504	0.00800618
End of germination	Rhizopus arrhizus	1.47251	0.282851	5.20595	5.95784e-05	0.0142988	TRUE	TRUE	TRUE	2.12438	Enriched in AMR	0.916667	1	0.00428349	0.020711
End of germination	Pseudomonas sp. Bi70	-1.58037	0.270537	-5.84158	7.94135e-05	0.0189798	TRUE	FALSE	FALSE	-2.27998	Enriched in IMR	0.75	0.666667	0.00239186	0.000390559
End of germination	Kosakonia cowanii	1.16838	0.235669	4.95774	8.73742e-05	0.0207951	TRUE	TRUE	TRUE	1.68562	Enriched in AMR	1	1	0.0208321	0.0520466
End of germination	Massilia aurea	-1.59671	0.311656	-5.12329	0.00015491	0.0367137	TRUE	FALSE	FALSE	-2.30356	Enriched in IMR	0.916667	0.666667	0.00472288	0.000722096
End of germination	Microbacterium foliorum	-1.43814	0.285591	-5.03566	0.000228138	0.0538406	FALSE	TRUE	FALSE	-2.07479	Enriched in IMR	0.916667	0.583333	0.0045677	0.000862639
End of germination	Kosakonia sp. CCTCC M2018092	1.26275	0.281657	4.48331	0.000376311	0.088433	FALSE	FALSE	FALSE	1.82177	Enriched in AMR	0.75	1	0.00147435	0.00471417
End of germination	Pseudomonas sp. PDM12	-1.50037	0.238141	-6.30037	0.000404021	0.0945409	FALSE	TRUE	FALSE	-2.16458	Enriched in IMR	0.583333	0.416667	0.00123211	0.000248503
End of germination	Kosakonia sp. SMBL-WEM22	1.11725	0.26517	4.21335	0.000470756	0.109686	FALSE	FALSE	FALSE	1.61186	Enriched in AMR	1	1	0.00351755	0.00784581
End of germination	Weissella confusa	3.76957	0.23382	16.1217	0.000519109	0.120433	FALSE	TRUE	FALSE	5.43835	Enriched in AMR	0.0833333	0.416667	6.54622e-05	0.00595761
End of germination	Stenotrophomonas sp. VV52	1.77572	0.225002	7.89203	0.000525302	0.121345	FALSE	FALSE	FALSE	2.56182	Enriched in AMR	0.0833333	0.666667	8.69868e-05	0.0024984
End of germination	Stenotrophomonas sp.	-1.60303	0.268025	-5.98089	0.000552706	0.127122	FALSE	TRUE	FALSE	-2.31268	Enriched in IMR	0.666667	0.25	0.0017511	8.79773e-05
End of germination	Dyadobacter luteus	-1.73778	0.261325	-6.64987	0.000558652	0.127931	FALSE	FALSE	FALSE	-2.50709	Enriched in IMR	0.833333	0.0833333	0.00230148	2.66667e-05
End of germination	Sphingobacterium faecium	-1.37267	0.331281	-4.14352	0.000763629	0.174108	FALSE	TRUE	FALSE	-1.98035	Enriched in IMR	1	0.75	0.00924173	0.00151575
End of germination	Leuconostoc citreum	1.21374	0.300731	4.03597	0.000857706	0.194699	FALSE	FALSE	FALSE	1.75106	Enriched in AMR	0.833333	1	0.0137072	0.0365613
End of germination	Pseudomonas aegrilactucae	1.36945	0.26261	5.21479	0.00123283	0.27862	FALSE	FALSE	FALSE	1.9757	Enriched in AMR	0.0833333	0.916667	8.80902e-05	0.00182592
End of germination	Acinetobacter pittii	1.14053	0.280839	4.06117	0.00134781	0.303257	FALSE	FALSE	FALSE	1.64544	Enriched in AMR	0.5	1	0.000752325	0.00352135
End of germination	Frigoribacterium sp. CFBP 13712	-1.17273	0.268674	-4.36488	0.00141034	0.315915	FALSE	FALSE	FALSE	-1.69189	Enriched in IMR	0.916667	0.333333	0.00223755	0.000363823
End of germination	Klebsiella variicola	0.920436	0.24733	3.72149	0.00169679	0.378384	FALSE	FALSE	FALSE	1.32791	Enriched in AMR	0.833333	1	0.00109457	0.00273484
End of germination	Lactococcus lactis	1.4246	0.33865	4.20671	0.0022839	0.507025	FALSE	FALSE	FALSE	2.05527	Enriched in AMR	0.25	0.916667	0.000555968	0.00353124
End of germination	Wickerhamomyces anomalus	2.07303	0.229913	9.01661	0.0028803	0.636545	FALSE	TRUE	FALSE	2.99075	Enriched in AMR	0.0833333	0.416667	0.000378358	0.00953221
End of germination	Stenotrophomonas terrae	-2.11006	0.241659	-8.73156	0.00316271	0.695797	FALSE	TRUE	FALSE	-3.04418	Enriched in IMR	0.583333	0.0833333	0.00136711	3.65017e-05
End of germination	Pseudomonas poae	0.870879	0.262261	3.32066	0.00359406	0.787099	FALSE	FALSE	FALSE	1.25641	Enriched in AMR	1	1	0.0102439	0.0181862
End of germination	Stenotrophomonas lacuserhaii	-0.940447	0.2617	-3.59361	0.00368895	0.80419	FALSE	TRUE	FALSE	-1.35678	Enriched in IMR	0.666667	0.75	0.00123321	0.000529524
End of germination	Acinetobacter baumannii	0.957877	0.291077	3.2908	0.00384415	0.83418	FALSE	FALSE	FALSE	1.38192	Enriched in AMR	1	1	0.00932482	0.0160083
End of germination	Chryseobacterium viscerum	-2.90917	0.232773	-12.4979	0.0508299	1	FALSE	TRUE	FALSE	-4.19704	Enriched in IMR	0.333333	0.0833333	0.00179853	2.48534e-05
End of germination	Falsirhodobacter xinxiangensis	-2.37993	0.23191	-10.2623	1	1	FALSE	TRUE	FALSE	-3.43351	Enriched in IMR	0.0833333	0.0833333	0.000347947	2.66667e-05
End of germination	Pseudomonas cremoricolorata	-2.07409	0.224178	-9.252	0.0114815	1	FALSE	TRUE	FALSE	-2.99229	Enriched in IMR	0.333333	0.166667	0.000756011	6.2206e-05
End of germination	Stenotrophomonas sp. CFBP 13718	-1.63685	0.227742	-7.1873	1	1	FALSE	TRUE	FALSE	-2.36147	Enriched in IMR	0.166667	0.166667	0.000232167	5.35644e-05
End of germination	Microbacterium sp. Leaf179	1.42311	0.233934	6.08339	0.00891909	1	FALSE	TRUE	FALSE	2.05312	Enriched in AMR	0.333333	0.333333	0.00020667	0.00056285
End of germination	Pseudomonas farsensis	1.18491	0.229535	5.16223	0.0140992	1	FALSE	TRUE	FALSE	1.70946	Enriched in AMR	0.333333	0.333333	0.000285183	0.000755424
End of germination	Curtobacterium sp. 8I-2	1.07967	0.220517	4.89606	0.0163031	1	FALSE	TRUE	FALSE	1.55763	Enriched in AMR	0.25	0.416667	0.000400265	0.000474681
End of germination	Paenarthrobacter ilicis	0.973526	0.33215	2.93098	0.00892695	1	FALSE	TRUE	FALSE	1.4045	Enriched in AMR	0.916667	1	0.00744311	0.017182
End of germination	Sphingomonas sp. PAMC 26621	-0.967979	0.230289	-4.20332	0.052207	1	FALSE	TRUE	FALSE	-1.3965	Enriched in IMR	0.166667	0.333333	0.000159242	0.000218665
End of germination	Leclercia adecarboxylata	0.960898	0.250807	3.83122	0.0618723	1	FALSE	TRUE	FALSE	1.38628	Enriched in AMR	0.0833333	0.5	5.2843e-05	0.000822518
End of germination	Saccharibacillus sp. WB 17	-0.954261	0.229842	-4.15181	1	1	FALSE	TRUE	FALSE	-1.37671	Enriched in IMR	0.0833333	0.166667	0.000267094	9.16897e-05
End of germination	Acinetobacter nosocomialis	-0.954261	0.2268	-4.20751	0.14855	1	FALSE	TRUE	FALSE	-1.37671	Enriched in IMR	0.166667	0.25	0.000398018	0.000435619
End of germination	Chryseobacterium sp. 3008163	0.944279	0.227742	4.14627	1	1	FALSE	TRUE	FALSE	1.36231	Enriched in AMR	0.166667	0.166667	0.000118305	0.000223817
End of germination	Pedobacter sp. BMA	0.922886	0.226167	4.08054	0.152998	1	FALSE	TRUE	FALSE	1.33144	Enriched in AMR	0.166667	0.25	0.000138083	0.000374795
End of germination	Enterobacter sp. FY-07	0.915488	0.315008	2.90624	0.0122602	1	FALSE	FALSE	FALSE	1.32077	Enriched in AMR	0.5	1	0.000743945	0.00259375
End of germination	Klebsiella michiganensis	0.909681	0.290879	3.12736	0.00741807	1	FALSE	FALSE	FALSE	1.31239	Enriched in AMR	0.583333	1	0.0012312	0.00409
End of germination	Pedobacter sp.	-0.892229	0.297886	-2.9952	0.00813758	1	FALSE	TRUE	FALSE	-1.28721	Enriched in IMR	1	0.833333	0.0219469	0.0100677
End of germination	Sphingomonas phyllosphaerae	0.890477	0.248889	3.5778	0.00595116	1	FALSE	FALSE	FALSE	1.28469	Enriched in AMR	0.333333	0.75	0.000484145	0.00221732
End of germination	Leifsonia sp. ALI-44-B	0.872365	0.271547	3.21258	0.0054322	1	FALSE	FALSE	FALSE	1.25856	Enriched in AMR	0.75	1	0.0011325	0.00309993
End of germination	Sphingomonas sp. Leaf343	-0.868874	0.227742	-3.81517	1	1	FALSE	TRUE	FALSE	-1.25352	Enriched in IMR	0.25	0.0833333	0.000188788	2.57043e-05
End of germination	Pseudomonas lurida	-0.86637	0.297853	-2.90872	0.0155989	1	FALSE	TRUE	FALSE	-1.24991	Enriched in IMR	0.583333	0.666667	0.00125154	0.000605965
End of germination	Aureobasidium pullulans	0.863664	0.270255	3.19574	0.0241097	1	FALSE	TRUE	FALSE	1.246	Enriched in AMR	0.166667	0.666667	0.000225514	0.000896747
End of germination	Sanguibacter sp. Leaf3	-0.847331	0.266907	-3.17462	0.0058831	1	FALSE	TRUE	FALSE	-1.22244	Enriched in IMR	0.916667	0.833333	0.00504687	0.00196377
End of germination	Salmonella enterica	0.833343	0.277268	3.00556	0.00727171	1	FALSE	FALSE	FALSE	1.20226	Enriched in AMR	1	1	0.0065134	0.0109991
End of germination	Erwinia rhapontici	-0.831291	0.276363	-3.00797	0.00940171	1	FALSE	TRUE	FALSE	-1.1993	Enriched in IMR	0.916667	0.666667	0.002655	0.000780078
End of germination	Pseudomonas sp. URMO17WK12:I2	-0.82713	0.251505	-3.28872	0.0813371	1	FALSE	TRUE	FALSE	-1.1933	Enriched in IMR	0.25	0.25	0.000318106	0.000213564
End of germination	Sphingomonas ginsenosidivorax	-0.817592	0.236949	-3.4505	0.0136247	1	FALSE	TRUE	FALSE	-1.17954	Enriched in IMR	0.5	0.416667	0.000660543	0.000202208
End of germination	Xylophilus rhododendri	-0.809906	0.266315	-3.04116	0.0139917	1	FALSE	TRUE	FALSE	-1.16845	Enriched in IMR	0.75	0.416667	0.00145516	0.000559987
End of germination	Rhizobium sp. CFBP 8752	-0.79441	0.237459	-3.34546	0.184912	1	FALSE	TRUE	FALSE	-1.14609	Enriched in IMR	0.0833333	0.25	8.80902e-05	0.000125556
End of germination	Xanthomonas citri	0.791253	0.251304	3.14859	0.0345609	1	FALSE	TRUE	FALSE	1.14154	Enriched in AMR	0.25	0.416667	0.000300995	0.000702496
End of germination	Rhizobium sp. Leaf321	-0.783988	0.226622	-3.45946	0.00472187	1	FALSE	TRUE	FALSE	-1.13106	Enriched in IMR	0.75	0.666667	0.000890069	0.000397742
End of germination	Pseudomonas reactans	-0.770984	0.222382	-3.46694	0.040436	1	FALSE	TRUE	FALSE	-1.1123	Enriched in IMR	0.583333	0.0833333	0.00159427	6.63482e-05
End of germination	Roseomonas haemaphysalidis	0.769184	0.247172	3.11194	0.0528016	1	FALSE	TRUE	FALSE	1.1097	Enriched in AMR	0.166667	0.5	0.000102432	0.000601185
End of germination	Duganella phyllosphaerae	0.761067	0.229693	3.31341	0.00783404	1	FALSE	TRUE	FALSE	1.09799	Enriched in AMR	0.666667	0.583333	0.00124441	0.00209909
End of germination	Pseudomonadota bacterium	-0.744894	0.226463	-3.28926	0.187892	1	FALSE	TRUE	FALSE	-1.07465	Enriched in IMR	0.0833333	0.333333	9.45895e-05	0.000110518
End of germination	Stenotrophomonas sp. CFBP 13724	-0.742431	0.240762	-3.08367	0.0539805	1	FALSE	TRUE	FALSE	-1.0711	Enriched in IMR	0.333333	0.333333	0.000843388	0.000363417
End of germination	Chryseobacterium turcicum	-0.742231	0.24607	-3.01634	0.0194869	1	FALSE	TRUE	FALSE	-1.07081	Enriched in IMR	0.5	0.5	0.000886253	0.000267056
End of germination	Sphingomonas sp. Leaf208	-0.733403	0.244732	-2.99676	0.205039	1	FALSE	TRUE	FALSE	-1.05808	Enriched in IMR	0.166667	0.25	0.000149479	0.000172564
End of germination	Hymenobacter nivis	-0.730766	0.227742	-3.20875	1	1	FALSE	TRUE	FALSE	-1.05427	Enriched in IMR	0.0833333	0.25	4.88759e-05	0.000160845
End of germination	Hymenobacter sp. UV11	-0.725003	0.231923	-3.12605	0.0260735	1	FALSE	TRUE	FALSE	-1.04596	Enriched in IMR	0.25	0.583333	0.000421282	0.000776798
End of germination	Enterobacter hormaechei	0.714574	0.273309	2.61453	0.0203923	1	FALSE	TRUE	FALSE	1.03091	Enriched in AMR	0.666667	0.916667	0.000997201	0.00249276
End of germination	Chryseobacterium sp. Leaf394	-0.708994	0.229842	-3.0847	1	1	FALSE	TRUE	FALSE	-1.02286	Enriched in IMR	0.166667	0.0833333	0.00033355	2.87555e-05
End of germination	Pseudomonas simiae	-0.693916	0.304058	-2.28218	0.0374924	1	FALSE	TRUE	FALSE	-1.00111	Enriched in IMR	0.833333	0.833333	0.00209343	0.000793654
End of germination	Erwinia persicina	-0.689631	0.230478	-2.99218	0.00749024	1	FALSE	TRUE	FALSE	-0.994927	Enriched in IMR	1	1	0.236702	0.100644
End of germination	Pseudomonas orientalis	-0.683592	0.279252	-2.44794	0.0262811	1	FALSE	TRUE	FALSE	-0.986214	Enriched in IMR	0.833333	0.916667	0.00178438	0.000803185
End of germination	Pseudomonas aeruginosa	0.683332	0.259952	2.62868	0.0165396	1	FALSE	FALSE	FALSE	0.985839	Enriched in AMR	1	1	0.00709928	0.0109181
End of germination	Flavobacterium sp.	-0.682691	0.27389	-2.49258	0.0318494	1	FALSE	TRUE	FALSE	-0.984915	Enriched in IMR	0.75	0.5	0.00154434	0.000577938
End of germination	Sphingomonas sp. Leaf20	-0.676921	0.303136	-2.23306	0.0377702	1	FALSE	TRUE	FALSE	-0.976591	Enriched in IMR	1	1	0.0038896	0.00141015
End of germination	Xylophilus sp. Leaf220	-0.669852	0.238071	-2.81367	0.0481369	1	FALSE	TRUE	FALSE	-0.966393	Enriched in IMR	0.333333	0.333333	0.000338566	0.000205368
End of germination	Enterobacter cloacae	0.667448	0.273576	2.43971	0.0311741	1	FALSE	FALSE	FALSE	0.962924	Enriched in AMR	0.416667	1	0.000513922	0.00187854
End of germination	Stenotrophomonas sp. SAM-B	0.665736	0.24607	2.70547	0.113773	1	FALSE	TRUE	FALSE	0.960454	Enriched in AMR	0.25	0.333333	0.000290501	0.000416404
End of germination	Curtobacterium sp. MMLR14_010	0.66438	0.22671	2.93053	0.0609744	1	FALSE	TRUE	FALSE	0.958497	Enriched in AMR	0.166667	0.416667	0.000143465	0.000757718
End of germination	Pseudomonas sp. SWRI51	-0.660956	0.223315	-2.95975	0.0977095	1	FALSE	TRUE	FALSE	-0.953558	Enriched in IMR	0.166667	0.416667	0.000208475	0.000884049
End of germination	Klebsiella pneumoniae	0.654256	0.21842	2.9954	0.00743709	1	FALSE	FALSE	FALSE	0.943892	Enriched in AMR	1	1	0.0133266	0.0199903
End of germination	Citrobacter freundii	0.651187	0.285166	2.28354	0.0373941	1	FALSE	TRUE	FALSE	0.939464	Enriched in AMR	0.666667	1	0.000800836	0.00195205
End of germination	Agrobacterium rosae	-0.641079	0.291233	-2.20126	0.0449942	1	FALSE	TRUE	FALSE	-0.924881	Enriched in IMR	0.833333	0.75	0.0023454	0.000703617
End of germination	Klebsiella quasipneumoniae	0.63765	0.303266	2.10261	0.0540716	1	FALSE	TRUE	FALSE	0.919934	Enriched in AMR	0.583333	1	0.000813054	0.00209232
End of germination	Curtobacterium flaccumfaciens	0.637186	0.328215	1.94137	0.068977	1	FALSE	TRUE	FALSE	0.919265	Enriched in AMR	0.833333	1	0.00168448	0.00303434
End of germination	Chryseobacterium sp. JAH	-0.629721	0.248652	-2.53254	0.0321015	1	FALSE	TRUE	FALSE	-0.908496	Enriched in IMR	0.833333	0.333333	0.00116896	0.000182635
End of germination	Brevundimonas sp. G8	-0.626234	0.243249	-2.57446	0.0616874	1	FALSE	TRUE	FALSE	-0.903464	Enriched in IMR	0.583333	0.166667	0.000852411	8.96034e-05
End of germination	Chryseobacterium sp. Leaf180	-0.626064	0.250947	-2.49481	0.0671383	1	FALSE	TRUE	FALSE	-0.90322	Enriched in IMR	0.416667	0.25	0.000593517	0.000268013
End of germination	Hymenobacter setariae	0.608201	0.297436	2.04481	0.0566758	1	FALSE	TRUE	FALSE	0.877449	Enriched in AMR	0.833333	1	0.00259042	0.00383627
End of germination	Mucilaginibacter galii	0.60747	0.280923	2.16241	0.0673682	1	FALSE	TRUE	FALSE	0.876394	Enriched in AMR	0.416667	0.583333	0.000370364	0.000911682
End of germination	Astraeus odoratus	0.605811	0.212441	2.85166	0.010205	1	FALSE	FALSE	FALSE	0.874001	Enriched in AMR	1	1	0.0374876	0.056369
End of germination	Curtobacterium sp. VKM Ac-1395	-0.604646	0.267482	-2.26051	0.0733047	1	FALSE	TRUE	FALSE	-0.87232	Enriched in IMR	0.333333	0.416667	0.000460411	0.000399311
End of germination	Pedobacter sp. Leaf216	0.595583	0.230737	2.58121	0.123003	1	FALSE	TRUE	FALSE	0.859244	Enriched in AMR	0.25	0.333333	0.000234407	0.000857539
End of germination	Acinetobacter radioresistens	-0.593322	0.227742	-2.60524	1	1	FALSE	TRUE	FALSE	-0.855983	Enriched in IMR	0.25	0.0833333	0.000263485	2.66667e-05
End of germination	Sphingomonas sp. Leaf28	-0.589562	0.226463	-2.60335	0.233475	1	FALSE	TRUE	FALSE	-0.850558	Enriched in IMR	0.166667	0.25	0.000102432	9.01281e-05
End of germination	Oxalobacteraceae bacterium	-0.588555	0.244634	-2.40585	0.0738859	1	FALSE	TRUE	FALSE	-0.849105	Enriched in IMR	0.166667	0.5	0.000139818	0.000285879
End of germination	Rhizobium sp. Leaf306	-0.584744	0.223814	-2.61264	0.0795039	1	FALSE	TRUE	FALSE	-0.843608	Enriched in IMR	0.333333	0.333333	0.000459157	0.000244939
End of germination	Schauerella aestuarii	-0.584026	0.291676	-2.00231	0.0636722	1	FALSE	TRUE	FALSE	-0.842571	Enriched in IMR	1	0.666667	0.0039905	0.00108423
End of germination	Okibacterium fritillariae	0.583532	0.34275	1.7025	0.104966	1	FALSE	TRUE	FALSE	0.841859	Enriched in AMR	1	1	0.00608035	0.00803698
End of germination	Stenotrophomonas sp. 364	-0.566967	0.223355	-2.53841	0.0640889	1	FALSE	TRUE	FALSE	-0.817961	Enriched in IMR	0.5	0.25	0.000590637	0.000111913
End of germination	Pseudomonas monteilii	0.566493	0.242962	2.33161	0.0480409	1	FALSE	FALSE	FALSE	0.817276	Enriched in AMR	0.166667	0.916667	0.000105353	0.00086739
End of germination	Comamonadaceae bacterium	-0.560961	0.229842	-2.44064	1	1	FALSE	TRUE	FALSE	-0.809296	Enriched in IMR	0.166667	0.0833333	0.000159577	3.65017e-05
End of germination	Plantibacter elymi (nom. nud.)	-0.559239	0.251504	-2.22358	0.0615513	1	FALSE	TRUE	FALSE	-0.806811	Enriched in IMR	0.583333	0.416667	0.00102048	0.000284216
End of germination	Pedobacter sp. G11	-0.551915	0.248576	-2.2203	0.0535378	1	FALSE	TRUE	FALSE	-0.796244	Enriched in IMR	0.666667	0.5	0.0016181	0.000658175
End of germination	Chryseobacterium sp.	-0.551037	0.324636	-1.6974	0.107851	1	FALSE	TRUE	FALSE	-0.794978	Enriched in IMR	1	0.833333	0.0127486	0.00801861
End of germination	Pseudomonas sp. CFBP 13719	-0.542323	0.238678	-2.27219	0.0491864	1	FALSE	TRUE	FALSE	-0.782407	Enriched in IMR	0.666667	0.5	0.000655298	0.000241945
End of germination	Pseudomonas chlororaphis	-0.537737	0.283717	-1.89533	0.080501	1	FALSE	TRUE	FALSE	-0.775791	Enriched in IMR	0.75	0.75	0.00141894	0.000889942
End of germination	Pseudomonas savastanoi	0.535693	0.280109	1.91245	0.0799816	1	FALSE	TRUE	FALSE	0.772841	Enriched in AMR	0.583333	0.833333	0.00108689	0.00190929
End of germination	Epilithonimonas lactis	-0.528797	0.286894	-1.84318	0.0839069	1	FALSE	TRUE	FALSE	-0.762892	Enriched in IMR	0.916667	0.833333	0.00545385	0.00263231
End of germination	Chryseobacterium sp. SN22	0.524853	0.232093	2.2614	0.0865467	1	FALSE	TRUE	FALSE	0.757203	Enriched in AMR	0.25	0.416667	0.000236617	0.000756165
End of germination	Hymenobacter negativus	0.522383	0.222484	2.34796	0.100492	1	FALSE	TRUE	FALSE	0.75364	Enriched in AMR	0.333333	0.25	0.00027973	0.00026288
End of germination	Sphingomonas sp. CFBP 8760	-0.506847	0.227937	-2.22363	0.0615468	1	FALSE	TRUE	FALSE	-0.731225	Enriched in IMR	0.5	0.416667	0.000452923	0.000232022
End of germination	Janthinobacterium psychrotolerans	-0.503845	0.290595	-1.73384	0.181362	1	FALSE	TRUE	FALSE	-0.726895	Enriched in IMR	0.25	0.333333	0.000353676	0.000421269
End of germination	Pedobacter hartonius	-0.501994	0.239237	-2.09831	0.126769	1	FALSE	TRUE	FALSE	-0.724224	Enriched in IMR	0.333333	0.333333	0.000288345	0.000232775
End of germination	Xanthomonas campestris	0.499864	0.299909	1.66672	0.13951	1	FALSE	TRUE	FALSE	0.721151	Enriched in AMR	0.416667	0.583333	0.000461688	0.00170222
End of germination	Escherichia coli	0.499715	0.215957	2.31395	0.0320229	1	FALSE	FALSE	FALSE	0.720936	Enriched in AMR	1	1	0.0148436	0.0190213
End of germination	Acinetobacter lwoffii	-0.48948	0.23191	-2.11065	1	1	FALSE	TRUE	FALSE	-0.70617	Enriched in IMR	0.0833333	0.0833333	6.54622e-05	2.87555e-05
End of germination	Curtobacterium sp. ER1/6	0.486573	0.293403	1.65838	0.125453	1	FALSE	TRUE	FALSE	0.701977	Enriched in AMR	0.416667	0.916667	0.000469913	0.00140278
End of germination	Pantoea ananatis	-0.485024	0.285213	-1.70056	0.105335	1	FALSE	TRUE	FALSE	-0.699741	Enriched in IMR	1	1	0.00364582	0.00217337
End of germination	Filobasidium floriforme	0.4843	0.236546	2.04738	0.133099	1	FALSE	TRUE	FALSE	0.698697	Enriched in AMR	0.166667	0.5	0.000566747	0.00152081
End of germination	Apophysomyces sp. BC1034	-0.480516	0.288557	-1.66524	0.13022	1	FALSE	TRUE	FALSE	-0.693239	Enriched in IMR	0.5	0.666667	0.000731158	0.000571813
End of germination	Epilithonimonas sp. JDS	-0.462482	0.30379	-1.52237	0.156131	1	FALSE	TRUE	FALSE	-0.66722	Enriched in IMR	0.75	0.583333	0.00143695	0.000603814
End of germination	Pseudomonas veronii	0.45906	0.255742	1.79501	0.0959243	1	FALSE	FALSE	FALSE	0.662284	Enriched in AMR	0.5	1	0.000537589	0.0017002
End of germination	Hymenobacter ginkgonis	0.458818	0.224229	2.0462	0.0799775	1	FALSE	TRUE	FALSE	0.661934	Enriched in AMR	0.25	0.75	0.000344789	0.00087143
End of germination	Klebsiella aerogenes	0.455424	0.296071	1.53822	0.149935	1	FALSE	TRUE	FALSE	0.657038	Enriched in AMR	0.666667	0.75	0.00075059	0.00123866
End of germination	Pedobacter sp. Leaf250	-0.432395	0.222549	-1.94292	0.0806893	1	FALSE	TRUE	FALSE	-0.623814	Enriched in IMR	0.666667	0.583333	0.000715545	0.000480018
End of germination	Sphingomonas sp.	0.422242	0.297635	1.41865	0.176443	1	FALSE	TRUE	FALSE	0.609166	Enriched in AMR	0.75	0.916667	0.00143968	0.00274205
End of germination	Sanguibacter inulinus	-0.415206	0.260511	-1.59382	0.13499	1	FALSE	TRUE	FALSE	-0.599016	Enriched in IMR	0.75	0.75	0.00164717	0.00095043
End of germination	Lelliottia amnigena	0.405788	0.265377	1.5291	0.164765	1	FALSE	TRUE	FALSE	0.585429	Enriched in AMR	0.416667	0.666667	0.000577674	0.00127523
End of germination	Sphingomonas sp. PAMC 26617	-0.404091	0.241721	-1.67173	0.1385	1	FALSE	TRUE	FALSE	-0.582981	Enriched in IMR	0.333333	0.583333	0.000365599	0.000388577
End of germination	Paucimonas lemoignei	-0.403063	0.235834	-1.7091	0.162613	1	FALSE	TRUE	FALSE	-0.581497	Enriched in IMR	0.333333	0.25	0.000915279	0.000299385
End of germination	Pantoea agglomerans	-0.390331	0.233026	-1.67505	0.110305	1	FALSE	TRUE	FALSE	-0.563129	Enriched in IMR	1	1	0.0466153	0.0241143
End of germination	Beauveria bassiana	0.386891	0.225145	1.71841	0.101975	1	FALSE	TRUE	FALSE	0.558166	Enriched in AMR	1	1	0.0157875	0.0188823
End of germination	Variovorax sp.	-0.383424	0.25024	-1.53223	0.143864	1	FALSE	TRUE	FALSE	-0.553164	Enriched in IMR	1	0.833333	0.00662009	0.00407834
End of germination	Agrobacterium bohemicum	-0.373733	0.253804	-1.47252	0.237284	1	FALSE	TRUE	FALSE	-0.539183	Enriched in IMR	0.416667	0.25	0.000336839	0.00017896
End of germination	Frigoribacterium sp. Leaf164	-0.36705	0.250039	-1.46797	0.192489	1	FALSE	TRUE	FALSE	-0.529541	Enriched in IMR	0.25	0.666667	0.000308574	0.00045745
End of germination	Chryseobacterium hagamense	0.361782	0.233329	1.55052	0.218802	1	FALSE	TRUE	FALSE	0.52194	Enriched in AMR	0.25	0.416667	0.00023757	0.00065964
End of germination	Plantibacter sp. Leaf314	-0.348362	0.25212	-1.38173	0.183086	1	FALSE	TRUE	FALSE	-0.50258	Enriched in IMR	1	1	0.0118067	0.00740962
End of germination	Plantibacter cousiniae (nom. nud.)	-0.34674	0.242253	-1.43131	0.211756	1	FALSE	TRUE	FALSE	-0.500239	Enriched in IMR	0.416667	0.416667	0.000677648	0.000308588
End of germination	Enterobacter kobei	0.330702	0.27948	1.18328	0.255114	1	FALSE	TRUE	FALSE	0.477103	Enriched in AMR	0.75	0.916667	0.000716562	0.00122217
End of germination	Pseudomonas sp.	-0.329992	0.282162	-1.16951	0.261724	1	FALSE	TRUE	FALSE	-0.476077	Enriched in IMR	0.833333	0.75	0.00166102	0.00106273
End of germination	Chryseobacterium gregarium	0.327298	0.322583	1.01462	0.324512	1	FALSE	TRUE	FALSE	0.472191	Enriched in AMR	1	0.833333	0.0033004	0.00423642
End of germination	Pseudomonas lutea	0.326565	0.275543	1.18517	0.274621	1	FALSE	TRUE	FALSE	0.471134	Enriched in AMR	0.166667	0.833333	0.000241643	0.00169978
End of germination	Xanthomonas arboricola	0.325562	0.27864	1.1684	0.272664	1	FALSE	TRUE	FALSE	0.469687	Enriched in AMR	0.5	0.666667	0.000912372	0.00116908
End of germination	Pantoea allii	0.325228	0.225607	1.44157	1	1	FALSE	TRUE	FALSE	0.469204	Enriched in AMR	0.166667	0.25	0.000332556	0.00013794
End of germination	Paenibacillus nuruki	0.32061	0.244992	1.30865	0.20626	1	FALSE	TRUE	FALSE	0.462542	Enriched in AMR	1	1	0.00371219	0.00394405
End of germination	Pseudomonas azotoformans	0.319382	0.26998	1.18298	0.255227	1	FALSE	TRUE	FALSE	0.46077	Enriched in AMR	0.666667	1	0.00117219	0.00196598
End of germination	Pedobacter petrophilus	0.315535	0.357927	0.881562	0.38903	1	FALSE	TRUE	FALSE	0.455221	Enriched in AMR	1	1	0.00809789	0.0102564
End of germination	Microbacterium sp. Leaf436	0.310424	0.258325	1.20168	0.25472	1	FALSE	TRUE	FALSE	0.447848	Enriched in AMR	0.583333	0.75	0.000686172	0.00101348
End of germination	Pseudomonas amygdali	0.307056	0.296347	1.03614	0.314653	1	FALSE	TRUE	FALSE	0.442989	Enriched in AMR	0.833333	1	0.00185869	0.00239356
End of germination	Pseudomonas marginalis	0.299405	0.299117	1.00096	0.330113	1	FALSE	TRUE	FALSE	0.43195	Enriched in AMR	1	0.916667	0.00382534	0.00369918
End of germination	Hymenobacter sp. BRD128	0.298697	0.27005	1.10608	0.285045	1	FALSE	TRUE	FALSE	0.430929	Enriched in AMR	0.833333	0.916667	0.00115796	0.00154201
End of germination	Citrobacter koseri	0.292763	0.280198	1.04484	0.316686	1	FALSE	TRUE	FALSE	0.422368	Enriched in AMR	0.5	0.916667	0.000976783	0.00181094
End of germination	Pigmentiphaga litoralis	-0.290333	0.322038	-0.901547	0.381546	1	FALSE	TRUE	FALSE	-0.418861	Enriched in IMR	0.75	0.916667	0.000946584	0.00096199
End of germination	Hymenobacter sp.	0.277853	0.257875	1.07747	0.29476	1	FALSE	TRUE	FALSE	0.400857	Enriched in AMR	1	1	0.00717392	0.00851302
End of germination	Dyadobacter koreensis	-0.264661	0.26227	-1.00911	0.370005	1	FALSE	TRUE	FALSE	-0.381825	Enriched in IMR	0.416667	0.333333	0.00102431	0.000907658
End of germination	Agrobacterium tumefaciens	-0.264492	0.256591	-1.03079	0.322967	1	FALSE	TRUE	FALSE	-0.381582	Enriched in IMR	0.666667	0.75	0.00109061	0.000820615
End of germination	Pseudomonas sp. BAY1663	-0.259207	0.270218	-0.959254	0.360049	1	FALSE	TRUE	FALSE	-0.373957	Enriched in IMR	0.5	0.75	0.000904698	0.000765628
End of germination	Aureobasidium melanogenum	0.256355	0.286666	0.894263	0.383667	1	FALSE	TRUE	FALSE	0.369843	Enriched in AMR	0.916667	0.916667	0.00403193	0.00389806
End of germination	Stenotrophomonas sp. CFBP 13725	-0.254717	0.238373	-1.06857	0.334117	1	FALSE	TRUE	FALSE	-0.367479	Enriched in IMR	0.416667	0.416667	0.000506099	0.000299377
End of germination	Pseudomonas sp. StFLB209	-0.254377	0.238186	-1.06798	0.30138	1	FALSE	TRUE	FALSE	-0.366988	Enriched in IMR	0.833333	0.916667	0.00136835	0.000931255
End of germination	Rahnella aquatilis	0.236467	0.258383	0.91518	0.528176	1	FALSE	TRUE	FALSE	0.34115	Enriched in AMR	0.25	0.0833333	0.000706045	0.00016587
End of germination	Sanguibacter keddieii	-0.229156	0.274691	-0.834235	0.428354	1	FALSE	TRUE	FALSE	-0.330603	Enriched in IMR	0.666667	0.416667	0.00103213	0.000354251
End of germination	Flavobacterium psychrophilum	-0.226062	0.254019	-0.889943	0.423785	1	FALSE	TRUE	FALSE	-0.326139	Enriched in IMR	0.416667	0.333333	0.000454382	0.000230222
End of germination	Saccharibacillus brassicae	-0.223242	0.251311	-0.888309	0.424565	1	FALSE	TRUE	FALSE	-0.32207	Enriched in IMR	0.25	0.5	0.000400218	0.000352859
End of germination	Pedobacter sp. R20-19	0.220393	0.230951	0.954285	0.355066	1	FALSE	TRUE	FALSE	0.31796	Enriched in AMR	0.916667	0.75	0.00304993	0.00322658
End of germination	Clavibacter michiganensis	-0.215768	0.263828	-0.817835	0.423589	1	FALSE	TRUE	FALSE	-0.311287	Enriched in IMR	1	1	0.00799663	0.00556861
End of germination	Pseudomonas trivialis	0.213621	0.271171	0.787773	0.446112	1	FALSE	TRUE	FALSE	0.30819	Enriched in AMR	0.5	0.916667	0.000645023	0.00130436
End of germination	Sphingomonas aliaeris	-0.209136	0.228234	-0.916326	0.52778	1	FALSE	TRUE	FALSE	-0.30172	Enriched in IMR	0.166667	0.166667	0.000136966	0.000124412
End of germination	Pedobacter sp. Leaf41	-0.207236	0.27462	-0.754629	0.462977	1	FALSE	TRUE	FALSE	-0.298979	Enriched in IMR	0.833333	0.75	0.0025321	0.00229503
End of germination	Pseudomonas coleopterorum	-0.199452	0.250901	-0.794942	0.445105	1	FALSE	TRUE	FALSE	-0.287748	Enriched in IMR	0.583333	0.666667	0.000919459	0.000877703
End of germination	Pseudomonas synxantha	0.19781	0.270974	0.729996	0.47743	1	FALSE	TRUE	FALSE	0.28538	Enriched in AMR	0.666667	0.916667	0.000810848	0.00118709
End of germination	Klebsiella oxytoca	0.188868	0.347511	0.543486	0.594781	1	FALSE	TRUE	FALSE	0.272478	Enriched in AMR	0.666667	1	0.000944738	0.00141279
End of germination	Erwinia amylovora	-0.168487	0.29163	-0.577744	0.575072	1	FALSE	TRUE	FALSE	-0.243076	Enriched in IMR	0.666667	0.666667	0.00151161	0.000761576
End of germination	Pedobacter psychrotolerans	-0.15959	0.303677	-0.525523	0.605634	1	FALSE	TRUE	FALSE	-0.230239	Enriched in IMR	0.916667	1	0.00445137	0.00333987
End of germination	Magnetospirillum gryphiswaldense	0.155084	0.239527	0.64746	0.535468	1	FALSE	TRUE	FALSE	0.223739	Enriched in AMR	0.25	0.75	0.000565453	0.00158499
End of germination	Stenotrophomonas rhizophila	0.152157	0.261202	0.582525	0.567062	1	FALSE	TRUE	FALSE	0.219516	Enriched in AMR	1	1	0.00882978	0.00808961
End of germination	Pseudomonas sp. Leaf127	-0.150019	0.249878	-0.60037	0.555354	1	FALSE	TRUE	FALSE	-0.216432	Enriched in IMR	1	1	0.00880875	0.006925
End of germination	Plantibacter sp. PA-3-X8	-0.147246	0.31504	-0.467388	0.645538	1	FALSE	TRUE	FALSE	-0.212431	Enriched in IMR	1	1	0.00202012	0.00131286
End of germination	Pseudomonas rhizosphaerae	-0.142595	0.255965	-0.557087	0.589718	1	FALSE	TRUE	FALSE	-0.205721	Enriched in IMR	0.666667	0.583333	0.000862578	0.000639944
End of germination	Pseudomonas coronafaciens	0.142257	0.247821	0.574033	0.578628	1	FALSE	TRUE	FALSE	0.205234	Enriched in AMR	0.583333	0.666667	0.000673121	0.000706
End of germination	Mortierella sp. GBA39	-0.14027	0.260229	-0.539024	0.609273	1	FALSE	TRUE	FALSE	-0.202367	Enriched in IMR	0.333333	0.583333	0.000303814	0.000382257
End of germination	Pseudomonas lactis	0.137497	0.321492	0.427683	0.674958	1	FALSE	TRUE	FALSE	0.198366	Enriched in AMR	0.833333	0.833333	0.00178689	0.00201909
End of germination	Pantoea vagans	0.131203	0.263791	0.497374	0.624946	1	FALSE	TRUE	FALSE	0.189286	Enriched in AMR	1	0.916667	0.00157311	0.00114929
End of germination	Paenibacillus sp. CFBP13512	0.130465	0.272872	0.47812	0.63802	1	FALSE	TRUE	FALSE	0.188222	Enriched in AMR	1	1	0.00374625	0.00336227
End of germination	Pseudomonas cichorii	-0.129158	0.254041	-0.508415	0.619079	1	FALSE	TRUE	FALSE	-0.186336	Enriched in IMR	0.75	0.833333	0.00126765	0.00101378
End of germination	Pseudomonas fluorescens	0.127715	0.23339	0.547218	0.590599	1	FALSE	TRUE	FALSE	0.184254	Enriched in AMR	1	1	0.012142	0.0111892
End of germination	Frigoribacterium sp. PvP121	-0.115559	0.229842	-0.502774	1	1	FALSE	TRUE	FALSE	-0.166716	Enriched in IMR	0.166667	0.0833333	0.000159577	6.68807e-05
End of germination	Chryseobacterium sp. FH1	-0.115559	0.227742	-0.507411	1	1	FALSE	TRUE	FALSE	-0.166716	Enriched in IMR	0.166667	0.166667	0.000217911	9.16897e-05
End of germination	Pseudomonas ovata	-0.103078	0.279679	-0.36856	0.716531	1	FALSE	TRUE	FALSE	-0.148711	Enriched in IMR	1	1	0.0094644	0.0084541
End of germination	Pseudomonas syringae group genomosp. 3	0.0989853	0.280456	0.352944	0.728469	1	FALSE	TRUE	FALSE	0.142806	Enriched in AMR	0.833333	1	0.00167052	0.0017445
End of germination	Microbacterium oleivorans	-0.0963919	0.286611	-0.336316	0.741291	1	FALSE	TRUE	FALSE	-0.139064	Enriched in IMR	0.833333	0.833333	0.00345711	0.00298897
End of germination	Linnemannia gamsii	-0.094612	0.263282	-0.359356	0.729925	1	FALSE	TRUE	FALSE	-0.136496	Enriched in IMR	0.416667	0.583333	0.000506845	0.000628455
End of germination	Spirosoma radiotolerans	0.0944622	0.256498	0.368277	0.727744	1	FALSE	TRUE	FALSE	0.13628	Enriched in AMR	0.333333	0.416667	0.000619172	0.000759439
End of germination	Pedobacter sp. AJM	0.0932255	0.265164	0.351577	0.730789	1	FALSE	TRUE	FALSE	0.134496	Enriched in AMR	0.666667	0.833333	0.00111275	0.00219499
End of germination	Sphingobacteriales bacterium	0.0894572	0.23191	0.385741	1	1	FALSE	TRUE	FALSE	0.129059	Enriched in AMR	0.0833333	0.0833333	9.45895e-05	6.42013e-05
End of germination	Pseudomonas syringae	0.0892764	0.244377	0.365322	0.718906	1	FALSE	TRUE	FALSE	0.128799	Enriched in AMR	1	1	0.00823716	0.006991
End of germination	Acinetobacter sp. ANC 3903	0.0889202	0.250839	0.354491	0.73341	1	FALSE	TRUE	FALSE	0.128285	Enriched in AMR	0.583333	0.416667	0.00113201	0.000523178
End of germination	Pseudomonas salomonii	-0.0871323	0.226531	-0.384638	0.737554	1	FALSE	TRUE	FALSE	-0.125705	Enriched in IMR	0.333333	0.25	0.000445507	0.00030973
End of germination	Plantibacter sp. T3	0.0749762	0.278591	0.269127	0.791499	1	FALSE	TRUE	FALSE	0.108168	Enriched in AMR	0.833333	0.833333	0.00204462	0.00187096
End of germination	Erwinia billingiae	0.0729878	0.224074	0.325731	0.766025	1	FALSE	TRUE	FALSE	0.105299	Enriched in AMR	0.333333	0.333333	0.000258397	0.000172786
End of germination	Rhizobium sp. NFR12	-0.0725375	0.248788	-0.291563	0.778038	1	FALSE	TRUE	FALSE	-0.10465	Enriched in IMR	0.583333	0.5	0.000553562	0.000564592
End of germination	Plantibacter sp. VKM Ac-2880	-0.0693535	0.251363	-0.27591	0.785596	1	FALSE	TRUE	FALSE	-0.100056	Enriched in IMR	1	1	0.00824111	0.0071354
End of germination	Pseudomonas sp. WP001	-0.0598448	0.256069	-0.233706	0.821901	1	FALSE	TRUE	FALSE	-0.0863378	Enriched in IMR	0.416667	0.583333	0.000497478	0.000487712
End of germination	Cronobacter sakazakii	0.0521892	0.271689	0.192092	0.850087	1	FALSE	TRUE	FALSE	0.0752931	Enriched in AMR	0.833333	0.916667	0.00197461	0.00171771
End of germination	Pseudomonas sp. Leaf129	-0.0520851	0.231877	-0.224623	0.843134	1	FALSE	TRUE	FALSE	-0.0751428	Enriched in IMR	0.166667	0.25	0.000152449	0.000160557
End of germination	Pigmentiphaga aceris	0.0517412	0.289707	0.178599	0.860143	1	FALSE	TRUE	FALSE	0.0746468	Enriched in AMR	1	1	0.00244622	0.00214135
End of germination	Pedobacter westerhofensis	0.050038	0.315775	0.158461	0.876356	1	FALSE	TRUE	FALSE	0.0721896	Enriched in AMR	0.833333	0.75	0.00150272	0.00137211
End of germination	Chryseobacterium sp. Leaf201	0.0457857	0.321555	0.142389	0.888447	1	FALSE	TRUE	FALSE	0.0660549	Enriched in AMR	0.833333	1	0.00511675	0.00405457
End of germination	Chryseobacterium indoltheticum	0.0450672	0.342378	0.13163	0.896661	1	FALSE	TRUE	FALSE	0.0650182	Enriched in AMR	1	1	0.0153185	0.0158593
End of germination	Pseudomonas graminis	-0.0359974	0.257271	-0.13992	0.890868	1	FALSE	TRUE	FALSE	-0.0519333	Enriched in IMR	0.583333	0.916667	0.00104498	0.00127048
End of germination	Flavobacterium rivuli	-0.0336539	0.341798	-0.0984613	0.922962	1	FALSE	TRUE	FALSE	-0.0485522	Enriched in IMR	0.833333	0.75	0.00142215	0.00164493
End of germination	Shigella sonnei	-0.030129	0.232852	-0.129391	0.901277	1	FALSE	TRUE	FALSE	-0.0434669	Enriched in IMR	0.25	0.666667	0.000259518	0.000535117
End of germination	Duffyella gerundensis	-0.0144106	0.248978	-0.0578789	0.954449	1	FALSE	TRUE	FALSE	-0.0207901	Enriched in IMR	1	1	0.0427885	0.0362446
End of germination	Spirosoma sp. KUDC1026	0.0120768	0.230519	0.0523896	0.959682	1	FALSE	TRUE	FALSE	0.0174232	Enriched in AMR	0.583333	0.416667	0.00066523	0.000372583
End of germination	Plantibacter flavus	-0.0108977	0.266354	-0.0409143	0.967841	1	FALSE	TRUE	FALSE	-0.015722	Enriched in IMR	0.833333	1	0.00153339	0.00161488
End of germination	Microbacterium sp. BH-3-3-3	-0.00916445	0.270804	-0.0338416	0.97356	1	FALSE	TRUE	FALSE	-0.0132215	Enriched in IMR	0.5	0.916667	0.00072499	0.00178476
End of germination	Pseudomonas viridiflava	-0.000299173	0.261048	-0.00114604	0.999098	1	FALSE	TRUE	FALSE	-0.000431616	Enriched in IMR	1	1	0.00362839	0.00326306
End of germination	Acinetobacter bouvetii	NA	NA	NA	1	1	FALSE	FALSE	FALSE	NA	NA	1	0	0.0123752	0
End of germination	Acinetobacter oleivorans	NA	NA	NA	1	1	FALSE	TRUE	FALSE	NA	NA	0	0.5	0	0.000756236
End of germination	Acinetobacter pseudolwoffii	NA	NA	NA	1	1	FALSE	TRUE	FALSE	NA	NA	0.0833333	0	0.00026096	0
End of germination	Acinetobacter sp.	NA	NA	NA	1	1	FALSE	TRUE	FALSE	NA	NA	0	0.166667	0	9.16897e-05
End of germination	Acinetobacter sp. AG1	NA	NA	NA	1	1	FALSE	TRUE	FALSE	NA	NA	0	0.333333	0	0.000194694
End of germination	Acinetobacter sp. ANC 4169	NA	NA	NA	1	1	FALSE	TRUE	FALSE	NA	NA	0	0.0833333	0	2.4809e-05
End of germination	Aeromonas hydrophila	NA	NA	NA	1	1	FALSE	TRUE	FALSE	NA	NA	0.0833333	0	7.259e-05	0
End of germination	Agrococcus jejuensis	NA	NA	NA	1	1	FALSE	FALSE	FALSE	NA	NA	0.75	0	0.00469353	0
End of germination	Alternaria alternata	NA	NA	NA	1	1	FALSE	TRUE	FALSE	NA	NA	0.0833333	0	8.69868e-05	0
End of germination	Alternaria rosae	NA	NA	NA	1	1	FALSE	TRUE	FALSE	NA	NA	0.416667	0	0.00124118	0
End of germination	Candidatus Saccharibacteria bacterium 49-20	NA	NA	NA	1	1	FALSE	TRUE	FALSE	NA	NA	0.0833333	0.0833333	0.000105686	5.33333e-05
End of germination	Cronobacter dublinensis	NA	NA	NA	1	1	FALSE	TRUE	FALSE	NA	NA	0	0.416667	0	0.000654903
End of germination	Cytophagaceae bacterium	NA	NA	NA	1	1	FALSE	TRUE	FALSE	NA	NA	0	0.0833333	0	5.14086e-05
End of germination	Epilithonimonas hispanica	NA	NA	NA	1	1	FALSE	TRUE	FALSE	NA	NA	0	0.166667	0	8.83218e-05
End of germination	Flavobacterium macacae	NA	NA	NA	1	1	FALSE	TRUE	FALSE	NA	NA	0.25	0	0.000458983	0
End of germination	Kosakonia sp. S42	NA	NA	NA	1	1	FALSE	TRUE	FALSE	NA	NA	0	0.416667	0	0.000326416
End of germination	Levilactobacillus brevis	NA	NA	NA	1	1	FALSE	TRUE	FALSE	NA	NA	0.166667	0	0.000663007	0
End of germination	Massilia sp. IC2-278	NA	NA	NA	1	1	FALSE	TRUE	FALSE	NA	NA	0.166667	0	0.000171148	0
End of germination	Pseudomonas cannabina	NA	NA	NA	1	1	FALSE	TRUE	FALSE	NA	NA	0	0.416667	0	0.000254336
End of germination	Pseudomonas congelans	NA	NA	NA	1	1	FALSE	TRUE	FALSE	NA	NA	0	0.0833333	0	2.4809e-05
End of germination	Pseudomonas qingdaonensis	NA	NA	NA	1	1	FALSE	FALSE	FALSE	NA	NA	0	0.916667	0	0.00518312
End of germination	Pseudomonas rhodesiae	NA	NA	NA	1	1	FALSE	TRUE	FALSE	NA	NA	0	0.333333	0	0.000493612
End of germination	Serinibacter arcticus	NA	NA	NA	1	1	FALSE	TRUE	FALSE	NA	NA	0.583333	0	0.00145144	0
End of germination	Sphingomonas sp. T1	NA	NA	NA	1	1	FALSE	TRUE	FALSE	NA	NA	0.166667	0	0.000198023	0
End of germination	Variovorax paradoxus	NA	NA	NA	1	1	FALSE	TRUE	FALSE	NA	NA	0	0.333333	0	0.000551639

### Sheet: ANCOMBC2_all_species_per_timept
Analysis	Taxon	lnFC	SE	W	p_value	q_value	Diff	Passed_ss	Robust	log2FC	Direction	Prev_IMR	Prev_AMR	MeanRelAb_IMR	MeanRelAb_AMR
STP	Kosakonia cowanii	2.6734	0.252168	10.6017	6.53159e-09	1.66556e-06	TRUE	TRUE	TRUE	3.8569	Enriched in AMR	0.833333	1	0.00254047	0.0190942
STP	Herbaspirillum sp. SJZ107	3.93894	0.289583	13.6021	3.17685e-08	8.0692e-06	TRUE	TRUE	TRUE	5.68269	Enriched in AMR	0.333333	1	0.000611414	0.0493899
STP	Duffyella gerundensis	2.4469	0.290962	8.4097	7.91937e-08	2.0036e-05	TRUE	TRUE	TRUE	3.53013	Enriched in AMR	1	1	0.0288369	0.178438
STP	Acinetobacter johnsonii	-4.38053	0.266477	-16.4387	1.89084e-07	4.76492e-05	TRUE	TRUE	TRUE	-6.31977	Enriched in IMR	1	0.0833333	0.0284163	1.8647e-05
STP	Pedobacter sp.	-1.58232	0.257197	-6.15218	6.51005e-06	0.00163402	TRUE	FALSE	FALSE	-2.28281	Enriched in IMR	1	1	0.0518578	0.00599219
STP	Pseudomonas poae	1.51745	0.256465	5.91678	1.07188e-05	0.0026797	TRUE	TRUE	TRUE	2.18922	Enriched in AMR	1	1	0.011138	0.0239876
STP	Paenibacillus sp. CFBP13512	1.70753	0.310662	5.49642	2.65565e-05	0.00661256	TRUE	TRUE	TRUE	2.46345	Enriched in AMR	1	1	0.0227705	0.0554036
STP	Paenibacillus nuruki	1.71093	0.312447	5.4759	2.77737e-05	0.00688789	TRUE	TRUE	TRUE	2.46835	Enriched in AMR	1	1	0.0249802	0.0596062
STP	Massilia aurea	-1.49555	0.273145	-5.4753	2.78103e-05	0.00688789	TRUE	FALSE	FALSE	-2.15762	Enriched in IMR	1	1	0.0449044	0.00707981
STP	Astraeus odoratus	1.2382	0.231426	5.35031	3.6575e-05	0.00899745	TRUE	TRUE	TRUE	1.78635	Enriched in AMR	1	1	0.0188257	0.0335554
STP	Kosakonia sp. SMBL-WEM22	1.77454	0.265786	6.67658	5.52316e-05	0.0135317	TRUE	TRUE	TRUE	2.56012	Enriched in AMR	0.25	1	0.0003215	0.0035007
STP	Acinetobacter bouvetii	-2.32248	0.284476	-8.16404	8.00511e-05	0.0195325	TRUE	TRUE	TRUE	-3.35063	Enriched in IMR	0.916667	0.0833333	0.00581487	3.38616e-05
STP	Curtobacterium flaccumfaciens	1.42358	0.286424	4.97019	9.90326e-05	0.0240649	TRUE	TRUE	TRUE	2.0538	Enriched in AMR	0.916667	1	0.00367262	0.00932801
STP	Salmonella enterica	1.27647	0.263551	4.84334	0.000130465	0.0315725	TRUE	TRUE	TRUE	1.84156	Enriched in AMR	0.916667	1	0.00350953	0.00758854
STP	Beauveria bassiana	1.42987	0.296085	4.82926	0.000134531	0.032422	TRUE	TRUE	TRUE	2.06287	Enriched in AMR	0.916667	1	0.0056323	0.0123657
STP	Escherichia coli	1.35427	0.296636	4.56541	0.000211387	0.0507329	FALSE	FALSE	FALSE	1.95379	Enriched in AMR	1	1	0.00760654	0.0149871
STP	Mortierella sp. GBA39	1.16612	0.251698	4.633	0.00027635	0.0660476	FALSE	FALSE	FALSE	1.68235	Enriched in AMR	0.75	1	0.00186739	0.00393116
STP	Acinetobacter sp. ANC 3903	-1.48632	0.284785	-5.2191	0.000285903	0.0680449	FALSE	FALSE	FALSE	-2.14431	Enriched in IMR	0.916667	0.416667	0.00344061	0.000183994
STP	Pedobacter sp. R20-19	-1.12607	0.265416	-4.24265	0.000548743	0.130052	FALSE	TRUE	FALSE	-1.62457	Enriched in IMR	0.916667	0.916667	0.00822679	0.00135491
STP	Klebsiella aerogenes	1.19076	0.228713	5.20634	0.000559299	0.131995	FALSE	FALSE	FALSE	1.7179	Enriched in AMR	0.333333	0.833333	0.000251486	0.000906975
STP	Pantoea vagans	1.13214	0.264113	4.28657	0.000566296	0.13308	FALSE	FALSE	FALSE	1.63333	Enriched in AMR	0.75	1	0.00198702	0.0043264
STP	Pseudomonas putida	1.23951	0.297753	4.16287	0.00058451	0.136775	FALSE	FALSE	FALSE	1.78823	Enriched in AMR	0.916667	1	0.00228067	0.00407614
STP	Pseudomonas oryzihabitans	1.4227	0.29502	4.82239	0.000699719	0.163034	FALSE	FALSE	FALSE	2.05252	Enriched in AMR	0.25	1	0.000272986	0.00399684
STP	Pantoea agglomerans	0.884442	0.23069	3.8339	0.00111968	0.259767	FALSE	FALSE	FALSE	1.27598	Enriched in AMR	1	1	0.0595114	0.0800136
STP	Erwinia sp. 198	1.25506	0.29805	4.21091	0.00120824	0.279104	FALSE	FALSE	FALSE	1.81067	Enriched in AMR	0.416667	1	0.000813996	0.00355666
STP	Curtobacterium sp. ER1/6	0.983	0.252789	3.88862	0.00145462	0.334563	FALSE	FALSE	FALSE	1.41817	Enriched in AMR	0.666667	1	0.00143622	0.0027414
STP	Pseudomonas marginalis	0.963737	0.26189	3.67993	0.00159089	0.364314	FALSE	FALSE	FALSE	1.39038	Enriched in AMR	1	1	0.00239371	0.00291802
STP	Massilia sp. IC2-278	-1.63731	0.268588	-6.09598	0.00171937	0.392016	FALSE	TRUE	FALSE	-2.36214	Enriched in IMR	0.666667	0.166667	0.00358745	7.75919e-05
STP	Acinetobacter baumannii	-1.05565	0.273601	-3.85837	0.00173863	0.39467	FALSE	TRUE	FALSE	-1.52298	Enriched in IMR	0.833333	0.75	0.00245574	0.000379922
STP	Pantoea ananatis	0.947975	0.27123	3.49509	0.0027734	0.626788	FALSE	FALSE	FALSE	1.36764	Enriched in AMR	0.833333	1	0.00404979	0.00667776
STP	Pedobacter sp. Leaf41	-1.03337	0.296677	-3.48315	0.0028461	0.640373	FALSE	TRUE	FALSE	-1.49084	Enriched in IMR	1	0.833333	0.00624537	0.00132411
STP	Pedobacter psychrotolerans	-1.06003	0.305766	-3.46679	0.00317885	0.712063	FALSE	TRUE	FALSE	-1.52929	Enriched in IMR	0.916667	0.833333	0.0110328	0.00204464
STP	Dyadobacter luteus	-1.01036	0.278881	-3.62291	0.00349587	0.779579	FALSE	TRUE	FALSE	-1.45764	Enriched in IMR	0.583333	0.833333	0.00228629	0.000560801
STP	Flavobacterium macacae	-1.86994	0.239201	-7.81745	0.00435778	0.967428	FALSE	TRUE	FALSE	-2.69775	Enriched in IMR	0.5	0.166667	0.00132903	4.97956e-05
STP	Weissella cibaria	2.07809	0.27242	7.62828	0.0167542	1	FALSE	TRUE	FALSE	2.99805	Enriched in AMR	0.0833333	0.333333	4.17084e-05	0.000792692
STP	Curtobacterium sp. VKM Ac-1395	1.77065	0.254568	6.95551	0.0200505	1	FALSE	TRUE	FALSE	2.55451	Enriched in AMR	0.166667	0.333333	0.000244749	0.000985216
STP	Microbacterium foliorum	1.61036	0.232276	6.93294	0.0201773	1	FALSE	TRUE	FALSE	2.32326	Enriched in AMR	0.25	0.25	0.000189414	0.000162749
STP	Lelliottia amnigena	1.59672	0.233416	6.84067	0.0924094	1	FALSE	TRUE	FALSE	2.30358	Enriched in AMR	0.0833333	0.333333	4.17084e-05	0.00055574
STP	Acinetobacter sp. ANC 4169	-1.54328	0.232387	-6.641	0.0951473	1	FALSE	TRUE	FALSE	-2.22649	Enriched in IMR	0.333333	0.0833333	0.000857537	2.77963e-05
STP	Dyadobacter koreensis	-1.42782	0.23532	-6.06755	0.0261038	1	FALSE	TRUE	FALSE	-2.0599	Enriched in IMR	0.25	0.333333	0.000680867	0.000143701
STP	Chryseobacterium hagamense	-1.36608	0.236566	-5.7746	1	1	FALSE	TRUE	FALSE	-1.97083	Enriched in IMR	0.0833333	0.166667	0.000132591	7.63857e-05
STP	Pseudomonas sp. Leaf129	-1.27712	0.236012	-5.41125	0.0324956	1	FALSE	TRUE	FALSE	-1.84249	Enriched in IMR	0.25	0.25	0.000528349	7.69091e-05
STP	Chryseobacterium sp. FH1	-1.23907	0.236511	-5.23894	0.00634487	1	FALSE	TRUE	FALSE	-1.78759	Enriched in IMR	0.5	0.25	0.00086839	0.000111453
STP	Janthinobacterium psychrotolerans	-1.2159	0.27916	-4.35555	0.00732084	1	FALSE	TRUE	FALSE	-1.75417	Enriched in IMR	0.5	0.25	0.00180312	0.000370646
STP	Falsirhodobacter xinxiangensis	-1.19204	0.261553	-4.55757	0.0103579	1	FALSE	TRUE	FALSE	-1.71976	Enriched in IMR	0.5	0.166667	0.00110939	5.49504e-05
STP	Pseudomonas congelans	-1.16447	0.232495	-5.00857	0.125456	1	FALSE	TRUE	FALSE	-1.67997	Enriched in IMR	0.333333	0.0833333	0.000422162	2.19993e-05
STP	Epilithonimonas mollis	-1.11093	0.234685	-4.73371	0.132538	1	FALSE	TRUE	FALSE	-1.60273	Enriched in IMR	0.166667	0.166667	0.000150071	6.16579e-05
STP	Curtobacterium sp. MMLR14_010	1.09761	0.288699	3.80193	0.0126036	1	FALSE	TRUE	FALSE	1.58352	Enriched in AMR	0.25	0.583333	0.000345287	0.00154157
STP	Variovorax paradoxus	-1.08409	0.23456	-4.62181	0.135652	1	FALSE	TRUE	FALSE	-1.56401	Enriched in IMR	0.0833333	0.333333	0.000112158	0.000178689
STP	Erwinia billingiae	-1.08409	0.232362	-4.66552	1	1	FALSE	TRUE	FALSE	-1.56401	Enriched in IMR	0.0833333	0.333333	0.000112158	0.000358918
STP	Curtobacterium sp. 8I-2	1.0698	0.240118	4.45532	0.00666933	1	FALSE	TRUE	FALSE	1.5434	Enriched in AMR	0.25	0.583333	0.000728077	0.00283503
STP	Pseudomonas salomonii	-1.05598	0.232883	-4.53438	0.138186	1	FALSE	TRUE	FALSE	-1.52345	Enriched in IMR	0.0833333	0.333333	0.000125125	0.00030863
STP	Flavobacterium rivuli	-1.04486	0.318506	-3.28051	0.00657395	1	FALSE	TRUE	FALSE	-1.50741	Enriched in IMR	0.833333	0.583333	0.00402437	0.000535104
STP	Chryseobacterium sp. 3008163	-0.983262	0.286366	-3.43358	0.0185635	1	FALSE	TRUE	FALSE	-1.41855	Enriched in IMR	0.5	0.333333	0.00218667	0.000421725
STP	Chryseobacterium sp.	-0.981507	0.341908	-2.87067	0.0101688	1	FALSE	TRUE	FALSE	-1.41601	Enriched in IMR	1	0.916667	0.0180219	0.00560476
STP	Chryseobacterium sp. Leaf394	-0.981007	0.243369	-4.03094	0.0563888	1	FALSE	TRUE	FALSE	-1.41529	Enriched in IMR	0.333333	0.166667	0.000921485	6.68127e-05
STP	Pseudomonas veronii	0.977806	0.26095	3.7471	0.00564766	1	FALSE	TRUE	FALSE	1.41068	Enriched in AMR	0.333333	0.75	0.000364639	0.000829175
STP	Pedobacter sp. Leaf216	-0.87851	0.234156	-3.75182	0.165828	1	FALSE	TRUE	FALSE	-1.26742	Enriched in IMR	0.333333	0.0833333	0.000468561	2.79361e-05
STP	Sphingomonas sp. Leaf208	-0.876755	0.234481	-3.73912	1	1	FALSE	TRUE	FALSE	-1.26489	Enriched in IMR	0.166667	0.166667	0.00032216	7.00873e-05
STP	Stenotrophomonas sp. VV52	-0.872135	0.234481	-3.71942	1	1	FALSE	TRUE	FALSE	-1.25822	Enriched in IMR	0.0833333	0.25	0.000129803	0.000120638
STP	Pedobacter westerhofensis	-0.868141	0.284594	-3.05045	0.00763157	1	FALSE	TRUE	FALSE	-1.25246	Enriched in IMR	0.916667	0.833333	0.0032076	0.000874104
STP	Epilithonimonas lactis	-0.862849	0.279442	-3.08775	0.00750253	1	FALSE	TRUE	FALSE	-1.24483	Enriched in IMR	1	0.666667	0.00644343	0.00101464
STP	Epilithonimonas sp. JDS	-0.852301	0.251933	-3.38305	0.00808776	1	FALSE	TRUE	FALSE	-1.22961	Enriched in IMR	0.833333	0.333333	0.00261491	0.000379169
STP	Pseudomonas lurida	-0.851374	0.236815	-3.59511	0.172714	1	FALSE	TRUE	FALSE	-1.22827	Enriched in IMR	0.0833333	0.333333	8.34168e-05	0.000117631
STP	Hymenobacter sp. UV11	0.839825	0.261213	3.2151	0.00676801	1	FALSE	TRUE	FALSE	1.21161	Enriched in AMR	0.583333	0.916667	0.000769354	0.00171134
STP	Xanthomonas arboricola	-0.833675	0.243405	-3.42505	0.0140563	1	FALSE	TRUE	FALSE	-1.20274	Enriched in IMR	0.416667	0.5	0.000877421	0.000310337
STP	Chryseobacterium sp. Leaf180	-0.82818	0.255305	-3.24389	0.0141766	1	FALSE	TRUE	FALSE	-1.19481	Enriched in IMR	0.75	0.25	0.00226262	0.000469282
STP	Serinibacter arcticus	-0.826238	0.243132	-3.39832	0.014526	1	FALSE	TRUE	FALSE	-1.19201	Enriched in IMR	0.5	0.416667	0.00169373	0.00035025
STP	Oxalobacteraceae bacterium	0.823531	0.247086	3.33297	0.00539449	1	FALSE	TRUE	FALSE	1.1881	Enriched in AMR	0.75	0.75	0.000999421	0.00158177
STP	Klebsiella michiganensis	0.802099	0.26564	3.0195	0.0106729	1	FALSE	TRUE	FALSE	1.15718	Enriched in AMR	0.666667	0.75	0.000788044	0.00103774
STP	Pedobacter petrophilus	-0.766088	0.276353	-2.77214	0.0121375	1	FALSE	TRUE	FALSE	-1.10523	Enriched in IMR	1	1	0.0239575	0.00779143
STP	Cronobacter sakazakii	0.764636	0.285736	2.67602	0.0201847	1	FALSE	TRUE	FALSE	1.10314	Enriched in AMR	0.5	0.916667	0.000583602	0.00136979
STP	Chryseobacterium indoltheticum	-0.764379	0.345444	-2.21274	0.0393557	1	FALSE	TRUE	FALSE	-1.10277	Enriched in IMR	1	1	0.0191835	0.00593756
STP	Kosakonia sp. CCTCC M2018092	0.763801	0.272461	2.80334	0.0186872	1	FALSE	FALSE	FALSE	1.10193	Enriched in AMR	0.25	1	0.000382561	0.00159418
STP	Stenotrophomonas sp. CFBP 13725	-0.76178	0.234866	-3.24346	0.00704126	1	FALSE	TRUE	FALSE	-1.09902	Enriched in IMR	0.75	0.666667	0.00134573	0.000256444
STP	Sphingomonas sp. CFBP 8760	-0.754535	0.298292	-2.52952	0.0209783	1	FALSE	TRUE	FALSE	-1.08856	Enriched in IMR	1	0.916667	0.00470998	0.00105932
STP	Pseudomonas sp. CFBP 13719	-0.753042	0.277927	-2.70949	0.0148772	1	FALSE	TRUE	FALSE	-1.08641	Enriched in IMR	0.916667	0.916667	0.00297105	0.000840162
STP	Klebsiella oxytoca	0.742268	0.273332	2.71563	0.0237773	1	FALSE	TRUE	FALSE	1.07087	Enriched in AMR	0.416667	0.75	0.000466758	0.00106117
STP	Xylophilus rhododendri	-0.730349	0.264773	-2.75839	0.0125052	1	FALSE	TRUE	FALSE	-1.05367	Enriched in IMR	1	1	0.00849837	0.00233746
STP	Flavobacterium sp.	-0.726741	0.280684	-2.58917	0.0251753	1	FALSE	TRUE	FALSE	-1.04847	Enriched in IMR	0.916667	0.416667	0.00353583	0.00065687
STP	Erwinia persicina	0.72063	0.258871	2.78374	0.0118351	1	FALSE	FALSE	FALSE	1.03965	Enriched in AMR	1	1	0.0907525	0.103453
STP	Pseudomonas viridiflava	0.719238	0.25694	2.79924	0.0123251	1	FALSE	TRUE	FALSE	1.03764	Enriched in AMR	0.916667	0.916667	0.00392106	0.00456127
STP	Saccharibacillus brassicae	-0.715713	0.334773	-2.1379	0.0457361	1	FALSE	TRUE	FALSE	-1.03256	Enriched in IMR	1	1	0.00752363	0.00222305
STP	Acinetobacter calcoaceticus	-0.713154	0.240316	-2.96757	0.0312447	1	FALSE	TRUE	FALSE	-1.02886	Enriched in IMR	0.416667	0.416667	0.000499778	0.000157196
STP	Pseudomonas lutea	0.704866	0.282061	2.49898	0.024555	1	FALSE	FALSE	FALSE	1.01691	Enriched in AMR	0.666667	1	0.00106775	0.00199298
STP	Klebsiella pneumoniae	0.69407	0.258119	2.68896	0.0145312	1	FALSE	FALSE	FALSE	1.00133	Enriched in AMR	1	1	0.0120805	0.0128034
STP	Pseudomonas aeruginosa	0.692868	0.320756	2.16011	0.0437507	1	FALSE	TRUE	FALSE	0.999597	Enriched in AMR	1	1	0.00519626	0.00457734
STP	Pseudomonas sp. URMO17WK12:I2	-0.692226	0.236566	-2.92614	1	1	FALSE	TRUE	FALSE	-0.998672	Enriched in IMR	0.0833333	0.166667	8.05542e-05	5.49098e-05
STP	Plantibacter sp. PA-3-X8	-0.691607	0.248493	-2.78321	0.0193439	1	FALSE	TRUE	FALSE	-0.997778	Enriched in IMR	0.583333	0.666667	0.00127894	0.000610626
STP	Clavibacter michiganensis	0.690621	0.292009	2.36507	0.0294605	1	FALSE	TRUE	FALSE	0.996355	Enriched in AMR	1	0.916667	0.00693298	0.00743038
STP	Pseudomonas orientalis	-0.686156	0.270999	-2.53195	0.0263248	1	FALSE	TRUE	FALSE	-0.989914	Enriched in IMR	0.666667	0.75	0.00141466	0.000420928
STP	Sphingomonas sp. T1	-0.675773	0.287177	-2.35316	0.0464519	1	FALSE	TRUE	FALSE	-0.974934	Enriched in IMR	0.666667	0.416667	0.00233979	0.000355035
STP	Cytophagaceae bacterium	-0.674167	0.232084	-2.90484	0.0622568	1	FALSE	TRUE	FALSE	-0.972618	Enriched in IMR	0.333333	0.25	0.000342855	9.27536e-05
STP	Chryseobacterium viscerum	-0.67293	0.236566	-2.84457	1	1	FALSE	TRUE	FALSE	-0.970833	Enriched in IMR	0.166667	0.0833333	0.000108004	2.79361e-05
STP	Enterobacter hormaechei	0.671387	0.274288	2.44774	0.0307198	1	FALSE	FALSE	FALSE	0.968607	Enriched in AMR	0.5	0.916667	0.000897065	0.00155848
STP	Chryseobacterium sp. JAH	-0.661569	0.355203	-1.86251	0.0871853	1	FALSE	TRUE	FALSE	-0.954442	Enriched in IMR	0.916667	0.5	0.00301795	0.000435232
STP	Duganella phyllosphaerae	-0.659704	0.319037	-2.0678	0.0542282	1	FALSE	TRUE	FALSE	-0.951751	Enriched in IMR	1	0.833333	0.00575305	0.00176604
STP	Rhizobium sp. NFR12	-0.658311	0.299355	-2.1991	0.0465744	1	FALSE	TRUE	FALSE	-0.949741	Enriched in IMR	0.75	0.75	0.00195275	0.000583877
STP	Acinetobacter pittii	-0.658281	0.235899	-2.79051	0.219061	1	FALSE	TRUE	FALSE	-0.949698	Enriched in IMR	0.166667	0.166667	0.000177878	5.25085e-05
STP	Stenotrophomonas sp. CFBP 13718	-0.651845	0.238023	-2.73858	0.0714237	1	FALSE	TRUE	FALSE	-0.940414	Enriched in IMR	0.333333	0.333333	0.000367866	0.000116608
STP	Rhizobium sp. Leaf306	-0.639362	0.233674	-2.73613	0.223071	1	FALSE	TRUE	FALSE	-0.922404	Enriched in IMR	0.166667	0.25	0.000358706	0.000259101
STP	Klebsiella variicola	0.624219	0.29019	2.15107	0.0569614	1	FALSE	TRUE	FALSE	0.900558	Enriched in AMR	0.416667	0.833333	0.000312683	0.00085508
STP	Paucimonas lemoignei	-0.618154	0.312441	-1.97847	0.0832456	1	FALSE	TRUE	FALSE	-0.891808	Enriched in IMR	0.666667	0.416667	0.00378454	0.000527213
STP	Alternaria rosae	-0.616949	0.260892	-2.36476	0.0643693	1	FALSE	TRUE	FALSE	-0.890069	Enriched in IMR	0.583333	0.166667	0.0022493	0.000141684
STP	Hymenobacter nivis	0.616944	0.245759	2.51036	0.241331	1	FALSE	TRUE	FALSE	0.890063	Enriched in AMR	0.0833333	0.333333	4.17084e-05	0.000302413
STP	Chryseobacterium gregarium	-0.616062	0.318444	-1.9346	0.0680712	1	FALSE	TRUE	FALSE	-0.888789	Enriched in IMR	1	1	0.00764904	0.00265228
STP	Pedobacter sp. Leaf250	-0.614885	0.302572	-2.0322	0.0695489	1	FALSE	TRUE	FALSE	-0.887091	Enriched in IMR	0.5	0.75	0.00154611	0.000495847
STP	Citrobacter koseri	0.611694	0.297817	2.05392	0.0578423	1	FALSE	FALSE	FALSE	0.882488	Enriched in AMR	0.666667	1	0.00119401	0.00134428
STP	Chryseobacterium sp. Leaf201	-0.606795	0.285376	-2.1263	0.0468058	1	FALSE	TRUE	FALSE	-0.87542	Enriched in IMR	1	1	0.0147067	0.00524064
STP	Stenotrophomonas lacuserhaii	-0.60084	0.251708	-2.38705	0.0483779	1	FALSE	TRUE	FALSE	-0.866829	Enriched in IMR	0.333333	0.666667	0.000962045	0.000333315
STP	Microbacterium sp. Leaf179	-0.600505	0.232725	-2.58031	0.235376	1	FALSE	TRUE	FALSE	-0.866345	Enriched in IMR	0.0833333	0.333333	0.000125125	0.000160349
STP	Pseudomonas rhodesiae	-0.58443	0.234481	-2.49244	1	1	FALSE	TRUE	FALSE	-0.843155	Enriched in IMR	0.0833333	0.25	0.000109505	8.8812e-05
STP	Erwinia amylovora	0.583481	0.327279	1.78283	0.0924802	1	FALSE	TRUE	FALSE	0.841785	Enriched in AMR	0.833333	1	0.00152104	0.001798
STP	Pseudomonas sp.	-0.575075	0.276951	-2.07645	0.0533317	1	FALSE	TRUE	FALSE	-0.829658	Enriched in IMR	0.833333	1	0.00375103	0.00149263
STP	Agrobacterium rosae	-0.571527	0.266861	-2.14167	0.0534319	1	FALSE	TRUE	FALSE	-0.824539	Enriched in IMR	0.666667	0.75	0.00216708	0.000692511
STP	Frigoribacterium sp. CFBP 13712	-0.570899	0.325426	-1.75431	0.0954918	1	FALSE	TRUE	FALSE	-0.823633	Enriched in IMR	1	1	0.0079013	0.0028188
STP	Pantoea allii	0.559102	0.23955	2.33397	0.101779	1	FALSE	TRUE	FALSE	0.806614	Enriched in AMR	0.333333	0.333333	0.000374179	0.000320409
STP	Variovorax sp.	-0.552779	0.236419	-2.33813	0.0304688	1	FALSE	TRUE	FALSE	-0.797491	Enriched in IMR	1	1	0.0350907	0.0133681
STP	Hymenobacter setariae	0.552501	0.261544	2.11246	0.0481111	1	FALSE	TRUE	FALSE	0.797091	Enriched in AMR	1	1	0.0061947	0.00713192
STP	Stenotrophomonas sp. 169	-0.549624	0.288879	-1.90261	0.0732134	1	FALSE	TRUE	FALSE	-0.79294	Enriched in IMR	0.916667	1	0.00464979	0.00196162
STP	Pseudomonas fluorescens	0.547984	0.3163	1.73248	0.0993901	1	FALSE	TRUE	FALSE	0.790574	Enriched in AMR	1	1	0.0058445	0.00497351
STP	Pseudomonas coleopterorum	-0.545404	0.312624	-1.7446	0.100228	1	FALSE	TRUE	FALSE	-0.786852	Enriched in IMR	0.833333	0.916667	0.00343052	0.00143925
STP	Saccharibacillus sp. WB 17	-0.534959	0.31747	-1.68507	0.135843	1	FALSE	TRUE	FALSE	-0.771783	Enriched in IMR	0.583333	0.416667	0.00291473	0.000988645
STP	Sphingobacteriales bacterium	-0.513509	0.236566	-2.17068	1	1	FALSE	TRUE	FALSE	-0.740837	Enriched in IMR	0.166667	0.0833333	0.000186962	2.79361e-05
STP	Xylophilus sp. Leaf220	-0.503809	0.325274	-1.54888	0.140962	1	FALSE	TRUE	FALSE	-0.726843	Enriched in IMR	0.833333	0.916667	0.0035128	0.00134675
STP	Pseudomonas graminis	0.484811	0.268105	1.80829	0.0893937	1	FALSE	TRUE	FALSE	0.699435	Enriched in AMR	0.75	1	0.00212589	0.00255918
STP	Sphingomonas aliaeris	0.479665	0.235314	2.0384	0.290352	1	FALSE	TRUE	FALSE	0.69201	Enriched in AMR	0.166667	0.166667	0.000489497	0.000342503
STP	Xanthomonas campestris	-0.478328	0.232096	-2.0609	0.108342	1	FALSE	TRUE	FALSE	-0.690081	Enriched in IMR	0.25	0.5	0.000484814	0.000370749
STP	Pedobacter sp. BMA	-0.473534	0.238866	-1.98242	0.185917	1	FALSE	TRUE	FALSE	-0.683165	Enriched in IMR	0.25	0.333333	0.000431007	0.00019695
STP	Mucilaginibacter galii	-0.466247	0.293981	-1.58598	0.13676	1	FALSE	TRUE	FALSE	-0.672652	Enriched in IMR	0.833333	0.666667	0.00195857	0.000687038
STP	Levilactobacillus brevis	-0.455628	0.378348	-1.20426	0.246004	1	FALSE	TRUE	FALSE	-0.657332	Enriched in IMR	0.916667	0.833333	0.0198694	0.00689343
STP	Hymenobacter negativus	-0.448468	0.244026	-1.83779	0.163397	1	FALSE	TRUE	FALSE	-0.647003	Enriched in IMR	0.25	0.333333	0.000527052	0.000224578
STP	Sphingomonas sp. PAMC 26621	-0.447174	0.279191	-1.60168	0.12663	1	FALSE	TRUE	FALSE	-0.645136	Enriched in IMR	1	0.916667	0.00282081	0.00103594
STP	Pseudomonas amygdali	0.446931	0.252513	1.76994	0.0957882	1	FALSE	TRUE	FALSE	0.644786	Enriched in AMR	0.75	1	0.00217269	0.00230989
STP	Pedobacter sp. AJM	-0.445086	0.331856	-1.3412	0.19981	1	FALSE	TRUE	FALSE	-0.642124	Enriched in IMR	0.833333	0.833333	0.00356405	0.00153962
STP	Agrobacterium bohemicum	-0.433985	0.250037	-1.73568	0.224755	1	FALSE	TRUE	FALSE	-0.626108	Enriched in IMR	0.25	0.333333	0.000297573	0.00020745
STP	Pseudomonas chlororaphis	0.431983	0.275572	1.56758	0.155614	1	FALSE	TRUE	FALSE	0.62322	Enriched in AMR	0.5	0.583333	0.000582201	0.000559062
STP	Leifsonia sp. ALI-44-B	0.427539	0.326272	1.31037	0.206544	1	FALSE	TRUE	FALSE	0.616809	Enriched in AMR	0.916667	1	0.00365971	0.00415531
STP	Lysobacteraceae bacterium	-0.421281	0.238619	-1.7655	1	1	FALSE	TRUE	FALSE	-0.60778	Enriched in IMR	0.0833333	0.0833333	0.000123274	3.52063e-05
STP	Brevundimonas sp. G8	-0.420379	0.254691	-1.65055	0.129843	1	FALSE	TRUE	FALSE	-0.606479	Enriched in IMR	0.75	0.5	0.00145945	0.000389283
STP	Acinetobacter radioresistens	-0.415442	0.234481	-1.77175	1	1	FALSE	TRUE	FALSE	-0.599356	Enriched in IMR	0.166667	0.166667	0.0001695	8.97224e-05
STP	Filobasidium floriforme	0.403323	0.236918	1.70237	0.122891	1	FALSE	TRUE	FALSE	0.581872	Enriched in AMR	0.5	0.666667	0.00113998	0.00133776
STP	Magnetospirillum gryphiswaldense	0.389912	0.232008	1.6806	0.118663	1	FALSE	TRUE	FALSE	0.562524	Enriched in AMR	0.583333	0.833333	0.00122518	0.00137497
STP	Chryseobacterium turcicum	-0.386779	0.273021	-1.41666	0.180097	1	FALSE	TRUE	FALSE	-0.558004	Enriched in IMR	0.833333	0.666667	0.00330757	0.000963026
STP	Pseudomonas trivialis	0.385896	0.256797	1.50273	0.152388	1	FALSE	TRUE	FALSE	0.556731	Enriched in AMR	0.75	1	0.00137785	0.00174707
STP	Pseudomonas simiae	0.383587	0.233235	1.64464	0.241775	1	FALSE	TRUE	FALSE	0.553399	Enriched in AMR	0.25	0.333333	0.000177159	0.000168845
STP	Rhizobium sp. CFBP 8752	-0.379146	0.234481	-1.61696	1	1	FALSE	TRUE	FALSE	-0.546992	Enriched in IMR	0.0833333	0.25	0.000123274	0.000132565
STP	Agrobacterium tumefaciens	-0.3745	0.323695	-1.15695	0.271798	1	FALSE	TRUE	FALSE	-0.540289	Enriched in IMR	0.5	0.833333	0.00134457	0.00102784
STP	Schauerella aestuarii	-0.374102	0.273169	-1.36949	0.187692	1	FALSE	TRUE	FALSE	-0.539715	Enriched in IMR	1	0.916667	0.00579802	0.00266523
STP	Hymenobacter sp.	0.37095	0.228158	1.62585	0.120454	1	FALSE	TRUE	FALSE	0.535168	Enriched in AMR	1	1	0.0174818	0.018493
STP	Xanthomonas citri	0.370937	0.239123	1.55124	0.218638	1	FALSE	TRUE	FALSE	0.535149	Enriched in AMR	0.166667	0.5	0.00018957	0.000361674
STP	Pseudomonas syringae	0.364214	0.273159	1.33334	0.198186	1	FALSE	TRUE	FALSE	0.52545	Enriched in AMR	1	1	0.00713791	0.00528686
STP	Klebsiella quasipneumoniae	0.35739	0.263789	1.35483	0.200428	1	FALSE	TRUE	FALSE	0.515605	Enriched in AMR	0.5	0.916667	0.000627237	0.000868855
STP	Apophysomyces sp. BC1034	-0.355572	0.251806	-1.41209	0.181411	1	FALSE	TRUE	FALSE	-0.512982	Enriched in IMR	0.5	1	0.000933425	0.000819875
STP	Pseudomonas sp. Bi70	-0.353907	0.235532	-1.50259	0.271803	1	FALSE	TRUE	FALSE	-0.51058	Enriched in IMR	0.416667	0.0833333	0.000381475	3.29511e-05
STP	Sphingobacterium faecium	-0.350334	0.324298	-1.08028	0.294278	1	FALSE	TRUE	FALSE	-0.505425	Enriched in IMR	0.916667	1	0.00420967	0.00150987
STP	Sphingomonas sp. Leaf20	-0.348141	0.334482	-1.04084	0.311016	1	FALSE	TRUE	FALSE	-0.502261	Enriched in IMR	1	1	0.0128301	0.00475311
STP	Pseudomonas rhizosphaerae	-0.345448	0.270954	-1.27493	0.223086	1	FALSE	TRUE	FALSE	-0.498376	Enriched in IMR	0.75	0.833333	0.00231199	0.00120022
STP	Enterobacter cloacae	0.3399	0.266556	1.27515	0.234186	1	FALSE	TRUE	FALSE	0.490372	Enriched in AMR	0.333333	0.833333	0.00032544	0.000925098
STP	Stenotrophomonas sp. 364	0.338314	0.233661	1.44788	0.243474	1	FALSE	TRUE	FALSE	0.488084	Enriched in AMR	0.166667	0.416667	0.000206691	0.000368733
STP	Shigella sonnei	-0.330867	0.253547	-1.30495	0.228191	1	FALSE	TRUE	FALSE	-0.47734	Enriched in IMR	0.333333	0.75	0.000505766	0.000454027
STP	Enterobacter kobei	0.326647	0.245817	1.32882	0.241318	1	FALSE	TRUE	FALSE	0.471251	Enriched in AMR	0.25	0.583333	0.000148281	0.000347608
STP	Pseudomonas syringae group genomosp. 3	0.316529	0.273601	1.1569	0.264294	1	FALSE	TRUE	FALSE	0.456655	Enriched in AMR	0.75	1	0.00145663	0.0015493
STP	Sanguibacter inulinus	0.314985	0.259496	1.21383	0.243579	1	FALSE	TRUE	FALSE	0.454427	Enriched in AMR	0.833333	0.833333	0.00197598	0.00144212
STP	Sanguibacter sp. Leaf3	0.304167	0.248566	1.22369	0.236029	1	FALSE	TRUE	FALSE	0.438821	Enriched in AMR	1	1	0.00700832	0.00501366
STP	Plantibacter cousiniae (nom. nud.)	-0.292991	0.245103	-1.19538	0.443492	1	FALSE	TRUE	FALSE	-0.422697	Enriched in IMR	0.166667	0.25	0.000195575	0.000281298
STP	Sphingomonas sp. PAMC 26617	-0.292386	0.263999	-1.10752	0.28444	1	FALSE	TRUE	FALSE	-0.421824	Enriched in IMR	0.833333	0.916667	0.00237693	0.00100981
STP	Citrobacter freundii	0.285573	0.263876	1.08223	0.300419	1	FALSE	TRUE	FALSE	0.411995	Enriched in AMR	0.5	0.916667	0.000723869	0.00087921
STP	Okibacterium fritillariae	0.278424	0.310696	0.896128	0.381398	1	FALSE	TRUE	FALSE	0.401681	Enriched in AMR	1	1	0.00962582	0.00750354
STP	Aureobasidium pullulans	0.275759	0.273146	1.00956	0.332628	1	FALSE	TRUE	FALSE	0.397836	Enriched in AMR	0.666667	0.75	0.00106462	0.00127068
STP	Plantibacter sp. T3	-0.273603	0.27238	-1.00449	0.344554	1	FALSE	TRUE	FALSE	-0.394726	Enriched in IMR	0.583333	0.5	0.00124283	0.000508748
STP	Stenotrophomonas sp. SAM-B	-0.26425	0.27959	-0.945132	0.414318	1	FALSE	TRUE	FALSE	-0.381232	Enriched in IMR	0.25	0.333333	0.000535683	0.00040646
STP	Rhizobium sp. Leaf321	-0.252076	0.290094	-0.868944	0.39953	1	FALSE	TRUE	FALSE	-0.363669	Enriched in IMR	0.833333	0.75	0.00151151	0.000551807
STP	Pseudomonas sp. PDM12	-0.241192	0.233532	-1.0328	0.410231	1	FALSE	TRUE	FALSE	-0.347966	Enriched in IMR	0.166667	0.333333	0.000123694	0.000127252
STP	Pseudomonas sp. WP001	-0.227562	0.236566	-0.961936	1	1	FALSE	TRUE	FALSE	-0.328302	Enriched in IMR	0.166667	0.0833333	0.000105997	3.29511e-05
STP	Pseudomonas monteilii	0.222135	0.249794	0.889271	0.403381	1	FALSE	TRUE	FALSE	0.320473	Enriched in AMR	0.333333	0.583333	0.00033204	0.00043819
STP	Plantibacter flavus	-0.219938	0.283663	-0.775351	0.451031	1	FALSE	TRUE	FALSE	-0.317304	Enriched in IMR	0.833333	0.75	0.00203426	0.000730988
STP	Pedobacter sp. G11	-0.218037	0.274545	-0.794176	0.44553	1	FALSE	TRUE	FALSE	-0.314561	Enriched in IMR	0.666667	0.583333	0.00195607	0.000552884
STP	Pseudomonas savastanoi	-0.215709	0.230864	-0.934355	0.365958	1	FALSE	TRUE	FALSE	-0.311202	Enriched in IMR	0.583333	1	0.00158647	0.0011538
STP	Hymenobacter sp. BRD128	0.189334	0.360047	0.52586	0.605069	1	FALSE	TRUE	FALSE	0.273152	Enriched in AMR	1	1	0.00251587	0.00242749
STP	Sphingomonas ginsenosidivorax	-0.189037	0.299009	-0.632211	0.539108	1	FALSE	TRUE	FALSE	-0.272723	Enriched in IMR	0.75	0.666667	0.00201702	0.000802299
STP	Microbacterium oleivorans	0.186067	0.25002	0.744208	0.490225	1	FALSE	TRUE	FALSE	0.268438	Enriched in AMR	0.5	0.333333	0.000491663	0.000214824
STP	Pseudomonas ovata	0.18245	0.31754	0.574573	0.572321	1	FALSE	TRUE	FALSE	0.263219	Enriched in AMR	1	1	0.012598	0.00721509
STP	Aureobasidium melanogenum	0.181804	0.285993	0.635693	0.532559	1	FALSE	TRUE	FALSE	0.262288	Enriched in AMR	1	1	0.00353746	0.00238015
STP	Leclercia adecarboxylata	0.177903	0.234481	0.75871	1	1	FALSE	TRUE	FALSE	0.25666	Enriched in AMR	0.0833333	0.25	0.000131441	0.000142811
STP	Microbacterium sp. BH-3-3-3	0.177405	0.254667	0.696616	0.500499	1	FALSE	TRUE	FALSE	0.255942	Enriched in AMR	0.5	0.833333	0.000755197	0.000610206
STP	Pseudomonas sp. StFLB209	-0.177184	0.281263	-0.629956	0.540533	1	FALSE	TRUE	FALSE	-0.255622	Enriched in IMR	0.666667	0.75	0.00153116	0.000770308
STP	Spirosoma radiotolerans	-0.174942	0.242165	-0.722406	0.48839	1	FALSE	TRUE	FALSE	-0.252387	Enriched in IMR	0.666667	0.5	0.00169239	0.000983004
STP	Flavobacterium psychrophilum	0.174368	0.232725	0.749244	0.590643	1	FALSE	TRUE	FALSE	0.25156	Enriched in AMR	0.0833333	0.333333	0.000198886	0.000320695
STP	Rhizopus arrhizus	-0.171126	0.333555	-0.513039	0.614527	1	FALSE	TRUE	FALSE	-0.246883	Enriched in IMR	0.916667	0.916667	0.00485416	0.00313281
STP	Stenotrophomonas maltophilia	0.16682	0.321892	0.518247	0.610598	1	FALSE	TRUE	FALSE	0.24067	Enriched in AMR	1	0.916667	0.00278316	0.00177289
STP	Linnemannia gamsii	-0.161158	0.246864	-0.652822	0.526181	1	FALSE	TRUE	FALSE	-0.232503	Enriched in IMR	0.583333	0.833333	0.000853742	0.00060334
STP	Microbacterium sp. Leaf436	0.157225	0.22884	0.687051	0.511472	1	FALSE	TRUE	FALSE	0.226828	Enriched in AMR	0.583333	0.5	0.000616494	0.000257018
STP	Pseudomonadota bacterium	0.154475	0.234481	0.658796	1	1	FALSE	TRUE	FALSE	0.222861	Enriched in AMR	0.0833333	0.25	4.02771e-05	0.000130369
STP	Pseudomonas cannabina	-0.150362	0.230224	-0.653114	0.631677	1	FALSE	TRUE	FALSE	-0.216927	Enriched in IMR	0.25	0.25	0.000420862	0.000143777
STP	Pigmentiphaga litoralis	-0.147404	0.297724	-0.495102	0.626205	1	FALSE	TRUE	FALSE	-0.212659	Enriched in IMR	1	1	0.00492811	0.00250694
STP	Erwinia rhapontici	0.147095	0.290986	0.505506	0.621665	1	FALSE	TRUE	FALSE	0.212213	Enriched in AMR	0.666667	0.833333	0.00143029	0.00100816
STP	Aeromonas hydrophila	-0.14648	0.238619	-0.613865	1	1	FALSE	TRUE	FALSE	-0.211326	Enriched in IMR	0.0833333	0.0833333	5.99952e-05	3.38616e-05
STP	Enterobacter ludwigii	0.144467	0.255934	0.564473	0.590053	1	FALSE	TRUE	FALSE	0.208423	Enriched in AMR	0.333333	0.666667	0.000330119	0.000477306
STP	Frigoribacterium sp. PvP121	0.123907	0.251624	0.492428	0.643276	1	FALSE	TRUE	FALSE	0.178759	Enriched in AMR	0.416667	0.416667	0.000563977	0.000315254
STP	Stenotrophomonas rhizophila	0.115747	0.303684	0.381141	0.70756	1	FALSE	TRUE	FALSE	0.166987	Enriched in AMR	1	0.916667	0.013309	0.00878059
STP	Pseudomonas synxantha	-0.109036	0.239999	-0.45432	0.668641	1	FALSE	TRUE	FALSE	-0.157306	Enriched in IMR	0.333333	0.5	0.000511329	0.000343943
STP	Pedobacter hartonius	-0.107141	0.233278	-0.459286	0.691117	1	FALSE	TRUE	FALSE	-0.154572	Enriched in IMR	0.333333	0.25	0.000476027	0.000211634
STP	Frigoribacterium sp. Leaf164	0.105371	0.278597	0.37822	0.711873	1	FALSE	TRUE	FALSE	0.152018	Enriched in AMR	0.75	0.666667	0.00147787	0.000966361
STP	Enterobacter sp. FY-07	-0.0924323	0.25477	-0.362806	0.729188	1	FALSE	FALSE	FALSE	-0.133352	Enriched in IMR	0.0833333	0.833333	0.000132066	0.00108334
STP	Stenotrophomonas sp. CFBP 13724	-0.0916332	0.242375	-0.378064	0.724591	1	FALSE	TRUE	FALSE	-0.132199	Enriched in IMR	0.416667	0.333333	0.000506824	0.000243217
STP	Sphingomonas sp.	0.0889851	0.218967	0.406386	0.689	1	FALSE	TRUE	FALSE	0.128378	Enriched in AMR	1	1	0.00795706	0.00488321
STP	Hymenobacter ginkgonis	0.0800277	0.251472	0.318237	0.755003	1	FALSE	TRUE	FALSE	0.115456	Enriched in AMR	0.833333	0.75	0.0013279	0.00106728
STP	Pigmentiphaga aceris	-0.066748	0.279544	-0.238775	0.813837	1	FALSE	TRUE	FALSE	-0.096297	Enriched in IMR	1	1	0.0070185	0.00439249
STP	Plantibacter sp. Leaf314	-0.0630005	0.273218	-0.230587	0.8201	1	FALSE	TRUE	FALSE	-0.0908905	Enriched in IMR	1	1	0.00553033	0.00307069
STP	Pseudomonas lactis	0.0543029	0.265373	0.204628	0.841599	1	FALSE	TRUE	FALSE	0.0783425	Enriched in AMR	0.583333	0.75	0.000891566	0.000656636
STP	Sphingomonas sp. Leaf343	-0.0539974	0.241	-0.224056	0.84352	1	FALSE	TRUE	FALSE	-0.0779018	Enriched in IMR	0.25	0.333333	0.00033232	0.000210104
STP	Sphingomonas phyllosphaerae	0.0534505	0.296336	0.180372	0.859871	1	FALSE	TRUE	FALSE	0.0771128	Enriched in AMR	0.666667	0.75	0.00123498	0.000908575
STP	Cronobacter dublinensis	0.0472273	0.23456	0.201344	0.873511	1	FALSE	TRUE	FALSE	0.0681346	Enriched in AMR	0.166667	0.25	0.000274837	0.000266853
STP	Sanguibacter keddieii	0.0444836	0.314148	0.141601	0.889163	1	FALSE	TRUE	FALSE	0.0641763	Enriched in AMR	0.75	1	0.00159091	0.00140725
STP	Pseudomonas azotoformans	0.0422128	0.263138	0.160421	0.875744	1	FALSE	TRUE	FALSE	0.0609002	Enriched in AMR	0.416667	0.833333	0.000672264	0.00076116
STP	Plantibacter elymi (nom. nud.)	0.0314256	0.234484	0.13402	0.915185	1	FALSE	TRUE	FALSE	0.0453376	Enriched in AMR	0.166667	0.166667	0.000149712	9.31661e-05
STP	Spirosoma sp. KUDC1026	0.0296319	0.300449	0.0986255	0.922834	1	FALSE	TRUE	FALSE	0.0427498	Enriched in AMR	0.666667	0.916667	0.00171649	0.00147415
STP	Roseomonas haemaphysalidis	-0.0296254	0.286601	-0.103368	0.919531	1	FALSE	TRUE	FALSE	-0.0427404	Enriched in IMR	0.75	0.583333	0.00224204	0.000973836
STP	Pseudomonas coronafaciens	0.0239119	0.24866	0.0961627	0.925757	1	FALSE	TRUE	FALSE	0.0344975	Enriched in AMR	0.333333	0.75	0.000501736	0.00063505
STP	Pseudomonas cichorii	0.0203784	0.271717	0.0749986	0.941358	1	FALSE	TRUE	FALSE	0.0293998	Enriched in AMR	0.666667	0.833333	0.00098767	0.000710149
STP	Sphingomonas sp. Leaf28	-0.0193469	0.234192	-0.0826112	0.937366	1	FALSE	TRUE	FALSE	-0.0279117	Enriched in IMR	0.333333	0.5	0.000426853	0.00035899
STP	Pseudomonas sp. Leaf127	0.015618	0.285768	0.0546528	0.957017	1	FALSE	TRUE	FALSE	0.0225321	Enriched in AMR	0.916667	1	0.0101169	0.00575535
STP	Plantibacter sp. VKM Ac-2880	0.014278	0.25745	0.0554591	0.956419	1	FALSE	TRUE	FALSE	0.0205988	Enriched in AMR	0.916667	0.916667	0.00362701	0.00222582
STP	Acinetobacter guillouiae	0.00625324	0.2431	0.0257229	0.980473	1	FALSE	TRUE	FALSE	0.00902153	Enriched in AMR	0.75	0.0833333	0.00111745	6.59979e-05
STP	Acinetobacter bereziniae	NA	NA	NA	1	1	FALSE	TRUE	FALSE	NA	NA	0.416667	0	0.000591643	0
STP	Acinetobacter lwoffii	NA	NA	NA	1	1	FALSE	TRUE	FALSE	NA	NA	0.166667	0	0.00031362	0
STP	Acinetobacter nosocomialis	NA	NA	NA	1	1	FALSE	TRUE	FALSE	NA	NA	0.333333	0	0.000396718	0
STP	Acinetobacter pseudolwoffii	NA	NA	NA	1	1	FALSE	TRUE	FALSE	NA	NA	0.166667	0	0.000149782	0
STP	Acinetobacter sp. ANC 3781	NA	NA	NA	1	1	FALSE	TRUE	FALSE	NA	NA	0	0.0833333	0	2.19993e-05
STP	Agrococcus jejuensis	NA	NA	NA	1	1	FALSE	TRUE	FALSE	NA	NA	0.583333	0	0.00122674	0
STP	Alternaria alternata	NA	NA	NA	1	1	FALSE	TRUE	FALSE	NA	NA	0.25	0	0.000250054	0
STP	Candidatus Saccharibacteria bacterium 49-20	NA	NA	NA	1	1	FALSE	TRUE	FALSE	NA	NA	0.0833333	0	4.17084e-05	0
STP	Chitinophagaceae bacterium	NA	NA	NA	1	1	FALSE	TRUE	FALSE	NA	NA	0.166667	0	0.000221831	0
STP	Chryseobacterium sp. LC2016-27	NA	NA	NA	1	1	FALSE	TRUE	FALSE	NA	NA	0	0.0833333	0	2.77963e-05
STP	Chryseobacterium sp. SN22	NA	NA	NA	1	1	FALSE	TRUE	FALSE	NA	NA	0	0.0833333	0	3.09559e-05
STP	Comamonadaceae bacterium	NA	NA	NA	1	1	FALSE	TRUE	FALSE	NA	NA	0.166667	0	0.00018957	0
STP	Epilithonimonas hispanica	NA	NA	NA	1	1	FALSE	TRUE	FALSE	NA	NA	0.166667	0	9.51739e-05	0
STP	Lactococcus lactis	NA	NA	NA	1	1	FALSE	TRUE	FALSE	NA	NA	0	0.166667	0	6.07474e-05
STP	Leuconostoc citreum	NA	NA	NA	1	1	FALSE	TRUE	FALSE	NA	NA	0	0.0833333	0	5.58722e-05
STP	Leuconostoc pseudomesenteroides	NA	NA	NA	1	1	FALSE	TRUE	FALSE	NA	NA	0	0.166667	0	7.93764e-05
STP	Paenarthrobacter ilicis	NA	NA	NA	1	1	FALSE	TRUE	FALSE	NA	NA	0	0.25	0	0.000168888
STP	Pseudomonas aegrilactucae	NA	NA	NA	1	1	FALSE	TRUE	FALSE	NA	NA	0	0.25	0	0.000141176
STP	Pseudomonas cremoricolorata	NA	NA	NA	1	1	FALSE	TRUE	FALSE	NA	NA	0.0833333	0	6.62954e-05	0
STP	Pseudomonas farsensis	NA	NA	NA	1	1	FALSE	TRUE	FALSE	NA	NA	0	0.166667	0	8.66466e-05
STP	Pseudomonas qingdaonensis	NA	NA	NA	1	1	FALSE	FALSE	FALSE	NA	NA	0	0.666667	0	0.000450682
STP	Pseudomonas reactans	NA	NA	NA	1	1	FALSE	TRUE	FALSE	NA	NA	0.0833333	0.0833333	0.000125125	1.8647e-05
STP	Pseudomonas sp. BAY1663	NA	NA	NA	1	1	FALSE	TRUE	FALSE	NA	NA	0	0.583333	0	0.000377397
STP	Pseudomonas sp. SWRI51	NA	NA	NA	1	1	FALSE	TRUE	FALSE	NA	NA	0.0833333	0	4.17084e-05	0
STP	Pyrenophora teres	NA	NA	NA	1	1	FALSE	TRUE	FALSE	NA	NA	0.0833333	0.0833333	0.00011999	6.59979e-05
STP	Rahnella aquatilis	NA	NA	NA	1	1	FALSE	TRUE	FALSE	NA	NA	0	0.25	0	9.23203e-05
STP	Sporobolomyces salmonicolor	NA	NA	NA	1	1	FALSE	TRUE	FALSE	NA	NA	0.166667	0	0.000627239	0
STP	Stenotrophomonas sp.	NA	NA	NA	1	1	FALSE	TRUE	FALSE	NA	NA	0.583333	0	0.00100995	0
STP	Stenotrophomonas terrae	NA	NA	NA	1	1	FALSE	TRUE	FALSE	NA	NA	0.166667	0	0.000178453	0
STP	Weissella confusa	NA	NA	NA	1	1	FALSE	TRUE	FALSE	NA	NA	0	0.0833333	0	2.19993e-05
GD1	Pseudomonas putida	3.08235	0.264664	11.6463	1.58816e-09	4.06569e-07	TRUE	TRUE	TRUE	4.44689	Enriched in AMR	0.909091	1	0.00332429	0.0513099
GD1	Herbaspirillum sp. SJZ107	3.6725	0.245214	14.9767	3.5489e-08	9.04969e-06	TRUE	TRUE	TRUE	5.2983	Enriched in AMR	0.272727	1	0.000234025	0.0203247
GD1	Massilia aurea	-2.30408	0.233102	-9.88443	5.82139e-08	1.47863e-05	TRUE	TRUE	TRUE	-3.32408	Enriched in IMR	1	0.75	0.0207955	0.00169111
GD1	Acinetobacter bouvetii	-4.25087	0.263891	-16.1084	6.06457e-08	1.53434e-05	TRUE	TRUE	TRUE	-6.13271	Enriched in IMR	1	0.25	0.0147563	5.04625e-05
GD1	Kosakonia cowanii	1.8691	0.241369	7.74373	3.88417e-07	9.78811e-05	TRUE	TRUE	TRUE	2.69654	Enriched in AMR	1	1	0.0112668	0.0475456
GD1	Leuconostoc citreum	2.9079	0.272884	10.6562	5.27122e-06	0.00132308	TRUE	TRUE	TRUE	4.19521	Enriched in AMR	0.272727	0.833333	0.000692841	0.00882856
GD1	Sphingobacterium faecium	-1.81903	0.283264	-6.42168	1.14974e-05	0.00287435	TRUE	FALSE	FALSE	-2.6243	Enriched in IMR	1	0.75	0.00727791	0.000710154
GD1	Pseudomonas oryzihabitans	2.60156	0.279929	9.29363	1.46265e-05	0.00364199	TRUE	TRUE	TRUE	3.75325	Enriched in AMR	0.181818	0.916667	0.000106297	0.00343991
GD1	Citrobacter freundii	1.9275	0.249707	7.71907	1.60818e-05	0.00398828	TRUE	TRUE	TRUE	2.7808	Enriched in AMR	0.272727	1	0.000193596	0.002949
GD1	Enterobacter ludwigii	1.8377	0.239097	7.686	1.66921e-05	0.00412296	TRUE	TRUE	TRUE	2.65124	Enriched in AMR	0.272727	1	0.000177219	0.00241402
GD1	Weissella cibaria	3.03971	0.318541	9.54261	2.91048e-05	0.00715979	TRUE	FALSE	FALSE	4.38537	Enriched in AMR	0.272727	0.75	0.000578276	0.0234816
GD1	Enterobacter cloacae	1.55387	0.244312	6.36019	3.60927e-05	0.0088427	TRUE	TRUE	TRUE	2.24176	Enriched in AMR	0.454545	1	0.000278015	0.00176484
GD1	Dyadobacter luteus	-1.88203	0.253575	-7.42198	4.00904e-05	0.00978206	TRUE	FALSE	FALSE	-2.7152	Enriched in IMR	0.909091	0.333333	0.00348766	0.000136854
GD1	Chryseobacterium sp. JAH	-1.98786	0.287774	-6.90771	4.15518e-05	0.0100971	TRUE	TRUE	TRUE	-2.86788	Enriched in IMR	1	0.333333	0.00380953	0.00016356
GD1	Salmonella enterica	1.38615	0.257269	5.38795	4.90716e-05	0.0118753	TRUE	TRUE	TRUE	1.99979	Enriched in AMR	0.909091	1	0.00402287	0.0130031
GD1	Escherichia coli	1.20096	0.223112	5.38279	4.95933e-05	0.011952	TRUE	TRUE	TRUE	1.73262	Enriched in AMR	0.909091	1	0.00846147	0.0209578
GD1	Kosakonia sp. SMBL-WEM22	1.65549	0.308063	5.37388	5.05072e-05	0.0121217	TRUE	TRUE	TRUE	2.38837	Enriched in AMR	0.909091	1	0.00284224	0.00897754
GD1	Sphingomonas sp. Leaf20	-1.21672	0.231341	-5.25944	5.31345e-05	0.0126991	TRUE	FALSE	FALSE	-1.75536	Enriched in IMR	1	1	0.0129824	0.00288587
GD1	Enterobacter sp. FY-07	1.42583	0.239897	5.9435	6.78125e-05	0.0161394	TRUE	TRUE	TRUE	2.05703	Enriched in AMR	0.454545	1	0.000393311	0.00198645
GD1	Epilithonimonas lactis	-1.35488	0.257058	-5.27073	9.41468e-05	0.0223128	TRUE	FALSE	FALSE	-1.95469	Enriched in IMR	1	0.75	0.0124599	0.00238963
GD1	Pseudomonas aeruginosa	1.12963	0.230412	4.90266	0.000114665	0.027061	TRUE	TRUE	TRUE	1.62972	Enriched in AMR	1	1	0.0074765	0.0156603
GD1	Stenotrophomonas sp. 169	-1.58368	0.3126	-5.06617	0.000139348	0.0327469	TRUE	FALSE	FALSE	-2.28477	Enriched in IMR	0.909091	0.833333	0.00763024	0.000942926
GD1	Astraeus odoratus	0.998689	0.212306	4.704	0.000176892	0.0413927	TRUE	TRUE	TRUE	1.4408	Enriched in AMR	1	1	0.0258234	0.0505714
GD1	Erwinia sp. 198	1.51184	0.308545	4.89992	0.000192377	0.0448239	TRUE	TRUE	TRUE	2.18113	Enriched in AMR	0.727273	1	0.00470234	0.0138774
GD1	Kosakonia sp. CCTCC M2018092	1.13316	0.235528	4.81116	0.00033997	0.0788732	FALSE	FALSE	FALSE	1.63481	Enriched in AMR	0.545455	1	0.00104893	0.00394196
GD1	Pedobacter sp.	-1.25081	0.281936	-4.4365	0.000361731	0.0835599	FALSE	TRUE	FALSE	-1.80454	Enriched in IMR	1	0.916667	0.0555328	0.0143187
GD1	Chryseobacterium sp. FH1	-1.97876	0.232615	-8.50661	0.000369213	0.084919	FALSE	TRUE	FALSE	-2.85475	Enriched in IMR	0.454545	0.416667	0.00131996	0.000234749
GD1	Chryseobacterium sp. Leaf394	-1.88486	0.227038	-8.30196	0.000414143	0.0948388	FALSE	TRUE	FALSE	-2.71928	Enriched in IMR	0.454545	0.416667	0.00168848	0.000194915
GD1	Chryseobacterium turcicum	-1.44561	0.321867	-4.49131	0.000430692	0.0981977	FALSE	TRUE	FALSE	-2.08557	Enriched in IMR	1	0.75	0.00382831	0.000728127
GD1	Pseudomonas poae	1.02168	0.24122	4.23545	0.000497476	0.112927	FALSE	FALSE	FALSE	1.47397	Enriched in AMR	1	1	0.0170999	0.0333324
GD1	Xylophilus rhododendri	-1.16771	0.273822	-4.2645	0.00052351	0.118313	FALSE	TRUE	FALSE	-1.68465	Enriched in IMR	1	0.916667	0.00566196	0.00128653
GD1	Linnemannia gamsii	-1.26413	0.271786	-4.6512	0.000559295	0.125841	FALSE	TRUE	FALSE	-1.82375	Enriched in IMR	0.727273	0.75	0.00172237	0.000426166
GD1	Stenotrophomonas sp. VV52	2.22368	0.225648	9.85462	0.000594772	0.133229	FALSE	FALSE	FALSE	3.20809	Enriched in AMR	0.0909091	0.666667	2.25078e-05	0.00176814
GD1	Epilithonimonas sp. JDS	-1.29485	0.300315	-4.31164	0.000617191	0.137634	FALSE	TRUE	FALSE	-1.86807	Enriched in IMR	1	0.75	0.00429879	0.00123828
GD1	Acinetobacter guillouiae	-1.47989	0.279744	-5.29014	0.000737116	0.16364	FALSE	TRUE	FALSE	-2.13503	Enriched in IMR	0.818182	0.333333	0.00248309	0.000160057
GD1	Chryseobacterium sp. 3008163	-1.67176	0.234731	-7.12204	0.000846564	0.187091	FALSE	TRUE	FALSE	-2.41184	Enriched in IMR	0.272727	0.583333	0.000574424	0.000274792
GD1	Klebsiella pneumoniae	1.11516	0.283225	3.93736	0.000965592	0.21243	FALSE	FALSE	FALSE	1.60883	Enriched in AMR	1	1	0.0107666	0.0208621
GD1	Stenotrophomonas sp. CFBP 13725	-1.39124	0.235398	-5.91017	0.00104383	0.228599	FALSE	TRUE	FALSE	-2.00714	Enriched in IMR	0.545455	0.416667	0.000740794	0.000151839
GD1	Pedobacter sp. G11	-1.17624	0.291248	-4.03863	0.00107176	0.233644	FALSE	TRUE	FALSE	-1.69696	Enriched in IMR	1	0.75	0.00382086	0.00100244
GD1	Acinetobacter sp. ANC 3903	-1.16523	0.257531	-4.52463	0.00110047	0.238801	FALSE	TRUE	FALSE	-1.68108	Enriched in IMR	0.909091	0.416667	0.00494335	0.000589053
GD1	Pseudomonas monteilii	1.10388	0.224122	4.92536	0.00115617	0.249733	FALSE	FALSE	FALSE	1.59256	Enriched in AMR	0.0909091	1	6.34397e-05	0.0013111
GD1	Stenotrophomonas sp.	-1.36793	0.236857	-5.77533	0.00117725	0.253108	FALSE	FALSE	FALSE	-1.9735	Enriched in IMR	0.909091	0.0833333	0.00348532	6.04961e-05
GD1	Pseudomonas lactis	0.931404	0.221096	4.21266	0.0012045	0.257763	FALSE	FALSE	FALSE	1.34373	Enriched in AMR	0.454545	1	0.000914821	0.00219158
GD1	Frigoribacterium sp. CFBP 13712	-1.22861	0.300405	-4.08983	0.00127725	0.272054	FALSE	TRUE	FALSE	-1.7725	Enriched in IMR	0.909091	0.666667	0.00455911	0.000662505
GD1	Chryseobacterium sp.	-1.11556	0.289821	-3.84913	0.00141791	0.300598	FALSE	TRUE	FALSE	-1.60941	Enriched in IMR	0.909091	0.916667	0.0276408	0.0127532
GD1	Agrobacterium rosae	-1.06117	0.25685	-4.13147	0.00166797	0.351941	FALSE	TRUE	FALSE	-1.53094	Enriched in IMR	0.818182	0.5	0.00216946	0.000419646
GD1	Pseudomonas fluorescens	0.78028	0.214918	3.6306	0.00191245	0.401615	FALSE	FALSE	FALSE	1.12571	Enriched in AMR	1	1	0.00906118	0.0138775
GD1	Pseudomonas trivialis	1.08741	0.282006	3.856	0.00198483	0.414829	FALSE	FALSE	FALSE	1.56881	Enriched in AMR	0.545455	1	0.000939112	0.00271789
GD1	Klebsiella michiganensis	1.08619	0.284487	3.81808	0.00213283	0.443629	FALSE	FALSE	FALSE	1.56705	Enriched in AMR	0.545455	1	0.000807601	0.00319384
GD1	Klebsiella variicola	1.19993	0.327885	3.65962	0.00257531	0.533088	FALSE	FALSE	FALSE	1.73114	Enriched in AMR	0.727273	0.916667	0.000976136	0.00262312
GD1	Klebsiella quasipneumoniae	1.00685	0.276583	3.64031	0.00338611	0.697539	FALSE	FALSE	FALSE	1.45257	Enriched in AMR	0.454545	1	0.000491584	0.00192431
GD1	Flavobacterium sp.	-1.03593	0.287253	-3.60632	0.00360385	0.738789	FALSE	TRUE	FALSE	-1.49453	Enriched in IMR	0.818182	0.666667	0.00397139	0.00111531
GD1	Weissella confusa	3.68102	0.227294	16.195	0.0037911	0.773384	FALSE	TRUE	FALSE	5.31059	Enriched in AMR	0.0909091	0.416667	0.000201572	0.00549727
GD1	Acinetobacter calcoaceticus	1.13388	0.334774	3.38701	0.00406473	0.82514	FALSE	FALSE	FALSE	1.63585	Enriched in AMR	0.727273	1	0.00109039	0.00394587
GD1	Beauveria bassiana	0.891926	0.271217	3.2886	0.00408272	0.82514	FALSE	FALSE	FALSE	1.28678	Enriched in AMR	1	1	0.00929756	0.014735
GD1	Stenotrophomonas maltophilia	0.916988	0.279481	3.28104	0.00470341	0.945385	FALSE	FALSE	FALSE	1.32293	Enriched in AMR	0.818182	1	0.00330659	0.0112847
GD1	Brevundimonas sp. G8	-1.1307	0.292664	-3.86348	0.00478527	0.957054	FALSE	FALSE	FALSE	-1.63126	Enriched in IMR	1	0.166667	0.00279283	0.000129719
GD1	Saccharibacillus brassicae	-0.940193	0.267859	-3.51003	0.00488336	0.971789	FALSE	TRUE	FALSE	-1.35641	Enriched in IMR	0.909091	0.5	0.00179194	0.000387706
GD1	Kosakonia sp. S42	2.65663	0.221388	11.9999	1	1	FALSE	TRUE	FALSE	3.8327	Enriched in AMR	0.0909091	0.166667	6.34397e-05	0.000790737
GD1	Leuconostoc pseudomesenteroides	2.4234	0.29478	8.22107	0.0144755	1	FALSE	TRUE	FALSE	3.49623	Enriched in AMR	0.0909091	0.333333	5.38242e-05	0.00159147
GD1	Chryseobacterium hagamense	1.85558	0.220291	8.42332	0.0752261	1	FALSE	TRUE	FALSE	2.67704	Enriched in AMR	0.272727	0.166667	0.000143953	0.000491082
GD1	Pseudomonas reactans	-1.84318	0.217784	-8.46333	1	1	FALSE	TRUE	FALSE	-2.65915	Enriched in IMR	0.363636	0.0833333	0.000831863	3.47512e-05
GD1	Chryseobacterium sp. SN22	1.74768	0.221388	7.8942	1	1	FALSE	TRUE	FALSE	2.52137	Enriched in AMR	0.0909091	0.166667	5.99269e-05	0.000321596
GD1	Cronobacter dublinensis	1.74034	0.221388	7.86104	1	1	FALSE	TRUE	FALSE	2.51078	Enriched in AMR	0.0909091	0.166667	3.17199e-05	0.000238988
GD1	Dyadobacter koreensis	-1.43037	0.224811	-6.36257	0.0992452	1	FALSE	TRUE	FALSE	-2.06359	Enriched in IMR	0.363636	0.166667	0.00109386	0.000119494
GD1	Stenotrophomonas sp. 364	-1.43037	0.24629	-5.80769	0.108552	1	FALSE	TRUE	FALSE	-2.06359	Enriched in IMR	0.363636	0.0833333	0.000783997	6.73673e-05
GD1	Acinetobacter radioresistens	1.32413	0.246045	5.38165	0.0328366	1	FALSE	TRUE	FALSE	1.91031	Enriched in AMR	0.181818	0.416667	0.000260961	0.000607961
GD1	Agrobacterium bohemicum	-1.24805	0.217784	-5.73068	1	1	FALSE	TRUE	FALSE	-1.80056	Enriched in IMR	0.363636	0.0833333	0.000674783	6.73673e-05
GD1	Sphingobacteriales bacterium	-1.15634	0.221388	-5.22316	1	1	FALSE	TRUE	FALSE	-1.66825	Enriched in IMR	0.181818	0.0833333	0.0001421	3.41111e-05
GD1	Filobasidium floriforme	1.09413	0.225532	4.85134	0.0167165	1	FALSE	TRUE	FALSE	1.5785	Enriched in AMR	0.181818	0.416667	0.000415063	0.000835564
GD1	Curtobacterium flaccumfaciens	1.06267	0.34218	3.10558	0.00723426	1	FALSE	FALSE	FALSE	1.53311	Enriched in AMR	0.727273	1	0.00160114	0.00320516
GD1	Microbacterium sp. Leaf179	1.05086	0.217785	4.82523	0.130094	1	FALSE	TRUE	FALSE	1.51607	Enriched in AMR	0.272727	0.166667	0.000245992	0.000186861
GD1	Xanthomonas citri	1.04719	0.219602	4.76858	1	1	FALSE	TRUE	FALSE	1.51078	Enriched in AMR	0.272727	0.0833333	0.000310784	5.21268e-05
GD1	Curtobacterium sp. MMLR14_010	1.04719	0.221388	4.73012	1	1	FALSE	TRUE	FALSE	1.51078	Enriched in AMR	0.181818	0.0833333	0.000168053	0.000104254
GD1	Falsirhodobacter xinxiangensis	-1.02471	0.247704	-4.13683	0.150994	1	FALSE	TRUE	FALSE	-1.47834	Enriched in IMR	0.181818	0.166667	0.000276149	0.000123586
GD1	Acinetobacter oleivorans	-1.0156	0.221487	-4.58539	0.136696	1	FALSE	TRUE	FALSE	-1.46521	Enriched in IMR	0.181818	0.333333	0.000248168	0.000238467
GD1	Cytophagaceae bacterium	0.995822	0.241856	4.11741	0.15168	1	FALSE	TRUE	FALSE	1.43667	Enriched in AMR	0.272727	0.166667	0.000417893	7.53751e-05
GD1	Levilactobacillus brevis	-0.985309	0.225361	-4.37214	0.0221359	1	FALSE	TRUE	FALSE	-1.4215	Enriched in IMR	0.545455	0.166667	0.00294313	0.000402926
GD1	Pseudomonas sp. Bi70	-0.982186	0.272262	-3.6075	0.00865295	1	FALSE	TRUE	FALSE	-1.41699	Enriched in IMR	0.272727	0.75	0.000569408	0.000323728
GD1	Pseudomonas sp. Leaf129	-0.981581	0.231216	-4.24531	0.0132074	1	FALSE	TRUE	FALSE	-1.41612	Enriched in IMR	0.272727	0.416667	0.00031496	0.000186097
GD1	Candidatus Saccharibacteria bacterium 49-20	-0.95877	0.221388	-4.33073	1	1	FALSE	TRUE	FALSE	-1.38321	Enriched in IMR	0.181818	0.0833333	9.89029e-05	1.97941e-05
GD1	Sphingomonas sp. CFBP 8760	-0.939374	0.286102	-3.28335	0.00653941	1	FALSE	TRUE	FALSE	-1.35523	Enriched in IMR	0.727273	0.75	0.00153972	0.000549623
GD1	Acinetobacter lwoffii	-0.936696	0.224637	-4.16982	0.0529834	1	FALSE	TRUE	FALSE	-1.35137	Enriched in IMR	0.272727	0.333333	0.000167944	0.000152155
GD1	Shigella sonnei	0.931637	0.219798	4.23861	0.0240417	1	FALSE	TRUE	FALSE	1.34407	Enriched in AMR	0.0909091	0.583333	4.65962e-05	0.000453231
GD1	Pseudomonas sp. PDM12	-0.922278	0.216199	-4.26588	0.0129926	1	FALSE	TRUE	FALSE	-1.33057	Enriched in IMR	0.363636	0.333333	0.000333712	8.32829e-05
GD1	Sanguibacter inulinus	-0.919703	0.340645	-2.69988	0.0243983	1	FALSE	TRUE	FALSE	-1.32685	Enriched in IMR	0.454545	0.75	0.00107117	0.000682511
GD1	Rhizobium sp. CFBP 8752	-0.916025	0.224156	-4.08655	0.152782	1	FALSE	TRUE	FALSE	-1.32154	Enriched in IMR	0.363636	0.0833333	0.000744144	1.73756e-05
GD1	Pseudomonas sp. URMO17WK12:I2	-0.912802	0.216547	-4.21525	0.148286	1	FALSE	TRUE	FALSE	-1.3169	Enriched in IMR	0.272727	0.25	0.000143681	8.21826e-05
GD1	Curtobacterium sp. 8I-2	0.907021	0.224271	4.04431	0.154316	1	FALSE	TRUE	FALSE	1.30855	Enriched in AMR	0.363636	0.166667	0.000656059	0.000291115
GD1	Pseudomonas lutea	0.897397	0.294973	3.0423	0.01023	1	FALSE	FALSE	FALSE	1.29467	Enriched in AMR	0.545455	0.916667	0.00106096	0.00196967
GD1	Acinetobacter pittii	-0.860167	0.28517	-3.01633	0.0129766	1	FALSE	TRUE	FALSE	-1.24096	Enriched in IMR	0.636364	0.666667	0.000807122	0.000322791
GD1	Pseudomonas sp. CFBP 13719	-0.857357	0.296518	-2.89141	0.0126141	1	FALSE	TRUE	FALSE	-1.2369	Enriched in IMR	0.727273	0.833333	0.00163281	0.000798515
GD1	Saccharibacillus sp. WB 17	-0.856359	0.256474	-3.33897	0.0156316	1	FALSE	TRUE	FALSE	-1.23547	Enriched in IMR	0.454545	0.5	0.000596757	0.000274195
GD1	Agrobacterium tumefaciens	-0.851422	0.272294	-3.12685	0.0074256	1	FALSE	TRUE	FALSE	-1.22834	Enriched in IMR	0.909091	0.75	0.00248997	0.000726047
GD1	Erwinia amylovora	0.84285	0.290932	2.89707	0.0110603	1	FALSE	FALSE	FALSE	1.21597	Enriched in AMR	0.727273	1	0.00105942	0.00251304
GD1	Stenotrophomonas sp. CFBP 13718	-0.811207	0.213648	-3.79692	0.0320716	1	FALSE	TRUE	FALSE	-1.17032	Enriched in IMR	0.272727	0.416667	0.000263273	0.000188189
GD1	Pseudomonas azotoformans	0.810654	0.282067	2.87397	0.0122561	1	FALSE	FALSE	FALSE	1.16953	Enriched in AMR	0.636364	1	0.00115081	0.00255337
GD1	Acinetobacter sp.	-0.810001	0.260942	-3.10415	0.0899914	1	FALSE	TRUE	FALSE	-1.16858	Enriched in IMR	0.181818	0.416667	0.000121173	0.000288278
GD1	Epilithonimonas hispanica	-0.795937	0.221388	-3.59522	1	1	FALSE	TRUE	FALSE	-1.14829	Enriched in IMR	0.181818	0.0833333	9.88399e-05	2.23534e-05
GD1	Pigmentiphaga aceris	-0.791747	0.251196	-3.15191	0.00581902	1	FALSE	TRUE	FALSE	-1.14225	Enriched in IMR	1	0.916667	0.00963312	0.00335271
GD1	Pseudomonas chlororaphis	0.78623	0.273834	2.87119	0.0123238	1	FALSE	FALSE	FALSE	1.13429	Enriched in AMR	0.636364	1	0.000788845	0.00160192
GD1	Rhizobium sp. NFR12	-0.78209	0.281197	-2.78129	0.0155775	1	FALSE	TRUE	FALSE	-1.12832	Enriched in IMR	0.727273	0.833333	0.00170966	0.00116591
GD1	Chryseobacterium sp. LC2016-27	-0.775625	0.231863	-3.34519	0.184926	1	FALSE	TRUE	FALSE	-1.11899	Enriched in IMR	0.181818	0.166667	0.000343323	9.50896e-05
GD1	Leclercia adecarboxylata	0.771107	0.246627	3.12661	0.0204125	1	FALSE	FALSE	FALSE	1.11247	Enriched in AMR	0.0909091	0.833333	0.000107648	0.00120926
GD1	Pedobacter sp. Leaf41	-0.767268	0.33229	-2.30903	0.0355971	1	FALSE	TRUE	FALSE	-1.10693	Enriched in IMR	1	0.75	0.00750472	0.0032294
GD1	Chryseobacterium sp. Leaf180	-0.758703	0.25503	-2.97496	0.0309794	1	FALSE	TRUE	FALSE	-1.09458	Enriched in IMR	0.363636	0.416667	0.00122718	0.000490449
GD1	Klebsiella oxytoca	0.757067	0.257983	2.93456	0.0124976	1	FALSE	TRUE	FALSE	1.09222	Enriched in AMR	0.545455	0.916667	0.000634515	0.00176773
GD1	Xylophilus sp. Leaf220	-0.750711	0.299255	-2.5086	0.0240931	1	FALSE	TRUE	FALSE	-1.08305	Enriched in IMR	0.909091	0.833333	0.00266898	0.000734754
GD1	Variovorax sp.	-0.749376	0.374973	-1.99848	0.0629515	1	FALSE	TRUE	FALSE	-1.08112	Enriched in IMR	0.909091	0.916667	0.0134461	0.00957521
GD1	Pseudomonas cremoricolorata	-0.744569	0.221388	-3.36319	1	1	FALSE	TRUE	FALSE	-1.07419	Enriched in IMR	0.0909091	0.166667	6.34397e-05	0.00015211
GD1	Erwinia billingiae	-0.744569	0.219602	-3.39053	1	1	FALSE	TRUE	FALSE	-1.07419	Enriched in IMR	0.272727	0.0833333	0.000362182	1.73756e-05
GD1	Curtobacterium sp. VKM Ac-1395	-0.744569	0.219602	-3.39053	1	1	FALSE	TRUE	FALSE	-1.07419	Enriched in IMR	0.181818	0.166667	0.000115746	0.000219477
GD1	Duffyella gerundensis	0.740378	0.236912	3.12511	0.00584879	1	FALSE	FALSE	FALSE	1.06814	Enriched in AMR	1	1	0.0517725	0.078394
GD1	Mortierella sp. GBA39	-0.725952	0.238989	-3.0376	0.0288296	1	FALSE	TRUE	FALSE	-1.04733	Enriched in IMR	0.272727	0.583333	0.000246663	0.000429232
GD1	Pedobacter sp. R20-19	-0.713934	0.293634	-2.43138	0.0263936	1	FALSE	TRUE	FALSE	-1.02999	Enriched in IMR	1	0.916667	0.0083999	0.00396175
GD1	Chryseobacterium sp. Leaf201	-0.710594	0.294962	-2.4091	0.027613	1	FALSE	TRUE	FALSE	-1.02517	Enriched in IMR	0.909091	1	0.0114406	0.00629973
GD1	Pseudomonas marginalis	0.696608	0.231861	3.00443	0.00840157	1	FALSE	FALSE	FALSE	1.00499	Enriched in AMR	0.818182	1	0.00314009	0.00528706
GD1	Pseudomonas veronii	0.688534	0.261686	2.63115	0.0207421	1	FALSE	FALSE	FALSE	0.993344	Enriched in AMR	0.545455	1	0.000709947	0.00168621
GD1	Flavobacterium rivuli	-0.688209	0.359099	-1.91649	0.0794228	1	FALSE	TRUE	FALSE	-0.992876	Enriched in IMR	1	0.5	0.00368412	0.00150154
GD1	Duganella phyllosphaerae	-0.686875	0.322023	-2.133	0.0477978	1	FALSE	TRUE	FALSE	-0.990951	Enriched in IMR	0.909091	1	0.00527977	0.00320791
GD1	Stenotrophomonas sp. SAM-B	-0.67328	0.295152	-2.28113	0.0846808	1	FALSE	TRUE	FALSE	-0.971337	Enriched in IMR	0.272727	0.5	0.000363869	0.000300438
GD1	Chryseobacterium indoltheticum	-0.672854	0.332382	-2.02434	0.0580343	1	FALSE	TRUE	FALSE	-0.970723	Enriched in IMR	1	1	0.0259931	0.0166451
GD1	Sphingomonas sp. PAMC 26621	-0.664549	0.240361	-2.76479	0.0396089	1	FALSE	TRUE	FALSE	-0.958742	Enriched in IMR	0.545455	0.333333	0.00113572	0.000313301
GD1	Pseudomonas orientalis	-0.663122	0.30391	-2.18197	0.0497182	1	FALSE	TRUE	FALSE	-0.956682	Enriched in IMR	0.727273	0.75	0.00175967	0.000672019
GD1	Sphingomonas sp. T1	-0.65792	0.243902	-2.69748	0.0356953	1	FALSE	TRUE	FALSE	-0.949179	Enriched in IMR	0.363636	0.583333	0.00046502	0.000333748
GD1	Sphingomonas sp. PAMC 26617	-0.655931	0.267494	-2.45214	0.0366281	1	FALSE	TRUE	FALSE	-0.946309	Enriched in IMR	0.636364	0.5	0.00176994	0.000646994
GD1	Pseudomonas amygdali	0.653249	0.257992	2.53205	0.0208677	1	FALSE	FALSE	FALSE	0.942439	Enriched in AMR	1	1	0.00328473	0.00433233
GD1	Magnetospirillum gryphiswaldense	0.652663	0.228118	2.86108	0.0154867	1	FALSE	TRUE	FALSE	0.941594	Enriched in AMR	0.454545	0.916667	0.000741959	0.00152373
GD1	Enterobacter kobei	0.652333	0.341525	1.91006	0.0851963	1	FALSE	TRUE	FALSE	0.941118	Enriched in AMR	0.454545	0.833333	0.000451222	0.00149536
GD1	Leifsonia sp. ALI-44-B	0.641934	0.289835	2.21483	0.0407179	1	FALSE	FALSE	FALSE	0.926115	Enriched in AMR	0.909091	1	0.00161708	0.00248632
GD1	Stenotrophomonas sp. CFBP 13724	-0.640803	0.251898	-2.54389	0.04385	1	FALSE	TRUE	FALSE	-0.924484	Enriched in IMR	0.272727	0.666667	0.000322745	0.00042726
GD1	Microbacterium oleivorans	-0.628038	0.285851	-2.19708	0.0640066	1	FALSE	TRUE	FALSE	-0.906067	Enriched in IMR	0.545455	0.5	0.00108988	0.000262054
GD1	Microbacterium sp. Leaf436	0.616144	0.244255	2.52255	0.032632	1	FALSE	FALSE	FALSE	0.888908	Enriched in AMR	0.181818	1	0.000121173	0.000879731
GD1	Stenotrophomonas rhizophila	-0.612667	0.288789	-2.12151	0.04802	1	FALSE	TRUE	FALSE	-0.883891	Enriched in IMR	1	1	0.0106187	0.00467664
GD1	Pseudomonadota bacterium	-0.610952	0.216375	-2.82358	0.10588	1	FALSE	TRUE	FALSE	-0.881417	Enriched in IMR	0.181818	0.416667	0.000106297	0.000105136
GD1	Lelliottia amnigena	0.607852	0.288531	2.10671	0.0613805	1	FALSE	FALSE	FALSE	0.876945	Enriched in AMR	0.363636	0.916667	0.000463987	0.00144045
GD1	Pseudomonas syringae group genomosp. 3	0.58748	0.283509	2.07217	0.0528895	1	FALSE	FALSE	FALSE	0.847555	Enriched in AMR	1	1	0.00191249	0.00235742
GD1	Pantoea ananatis	0.584636	0.280391	2.08508	0.0524513	1	FALSE	FALSE	FALSE	0.843452	Enriched in AMR	0.909091	1	0.00331261	0.00412641
GD1	Klebsiella aerogenes	0.57875	0.297378	1.94618	0.080255	1	FALSE	TRUE	FALSE	0.83496	Enriched in AMR	0.545455	0.75	0.00065838	0.00108491
GD1	Frigoribacterium sp. PvP121	0.575678	0.257151	2.23868	0.0664677	1	FALSE	TRUE	FALSE	0.830528	Enriched in AMR	0.272727	0.666667	0.000150909	0.00054865
GD1	Pseudomonas syringae	0.567221	0.273079	2.07713	0.0523812	1	FALSE	FALSE	FALSE	0.818326	Enriched in AMR	1	1	0.00741929	0.00931423
GD1	Acinetobacter bereziniae	-0.564028	0.228981	-2.46321	0.0694515	1	FALSE	TRUE	FALSE	-0.81372	Enriched in IMR	0.545455	0.25	0.00104246	0.000178669
GD1	Hymenobacter sp. BRD128	0.553183	0.326835	1.69254	0.10992	1	FALSE	TRUE	FALSE	0.798075	Enriched in AMR	0.818182	1	0.00189219	0.00321337
GD1	Pseudomonas viridiflava	0.545571	0.270792	2.01472	0.061058	1	FALSE	TRUE	FALSE	0.787093	Enriched in AMR	0.818182	1	0.00376436	0.00608338
GD1	Enterobacter hormaechei	0.544526	0.286271	1.90214	0.0814224	1	FALSE	TRUE	FALSE	0.785586	Enriched in AMR	0.545455	0.916667	0.00100758	0.00184578
GD1	Sanguibacter sp. Leaf3	-0.531892	0.355457	-1.49636	0.152895	1	FALSE	TRUE	FALSE	-0.767358	Enriched in IMR	1	0.916667	0.00435109	0.0014688
GD1	Plantibacter sp. T3	-0.523277	0.305772	-1.71133	0.109074	1	FALSE	TRUE	FALSE	-0.75493	Enriched in IMR	0.818182	0.833333	0.00122833	0.000595499
GD1	Pedobacter sp. AJM	-0.521798	0.311671	-1.67419	0.11239	1	FALSE	TRUE	FALSE	-0.752795	Enriched in IMR	1	0.916667	0.00361677	0.00217638
GD1	Hymenobacter nivis	-0.521019	0.220862	-2.35903	0.0994873	1	FALSE	TRUE	FALSE	-0.751672	Enriched in IMR	0.454545	0.166667	0.000837637	0.000102118
GD1	Hymenobacter sp. UV11	-0.508245	0.248066	-2.04883	0.0597073	1	FALSE	TRUE	FALSE	-0.733242	Enriched in IMR	0.727273	0.916667	0.00173518	0.00140046
GD1	Acinetobacter nosocomialis	-0.506075	0.267936	-1.88879	0.131935	1	FALSE	TRUE	FALSE	-0.730113	Enriched in IMR	0.363636	0.416667	0.000251329	0.000325479
GD1	Spirosoma sp. KUDC1026	-0.504673	0.263116	-1.91807	0.0773342	1	FALSE	TRUE	FALSE	-0.728089	Enriched in IMR	0.818182	0.75	0.00203641	0.0010712
GD1	Janthinobacterium psychrotolerans	-0.495185	0.294283	-1.68268	0.126729	1	FALSE	TRUE	FALSE	-0.7144	Enriched in IMR	0.818182	0.416667	0.00194997	0.00119702
GD1	Okibacterium fritillariae	0.492991	0.290154	1.69907	0.107531	1	FALSE	TRUE	FALSE	0.711235	Enriched in AMR	0.909091	1	0.00466043	0.00599607
GD1	Stenotrophomonas lacuserhaii	-0.485608	0.274985	-1.76594	0.105108	1	FALSE	TRUE	FALSE	-0.700585	Enriched in IMR	0.727273	0.666667	0.000763434	0.000419856
GD1	Pedobacter sp. Leaf216	-0.48319	0.23014	-2.09955	0.282979	1	FALSE	TRUE	FALSE	-0.697095	Enriched in IMR	0.181818	0.0833333	0.000413303	0.000134735
GD1	Pseudomonas cichorii	0.477361	0.258166	1.84905	0.0856763	1	FALSE	TRUE	FALSE	0.688687	Enriched in AMR	0.727273	0.916667	0.00104809	0.00151734
GD1	Roseomonas haemaphysalidis	-0.465796	0.265351	-1.7554	0.117266	1	FALSE	TRUE	FALSE	-0.672002	Enriched in IMR	0.454545	0.583333	0.00110409	0.000783663
GD1	Sphingomonas sp.	-0.464592	0.286376	-1.62232	0.12212	1	FALSE	TRUE	FALSE	-0.670265	Enriched in IMR	1	1	0.00787335	0.00418526
GD1	Pseudomonas sp.	-0.446605	0.328162	-1.36093	0.193634	1	FALSE	TRUE	FALSE	-0.644315	Enriched in IMR	0.727273	1	0.00223627	0.0013479
GD1	Acinetobacter sp. ANC 4169	-0.439592	0.249929	-1.75887	0.220672	1	FALSE	TRUE	FALSE	-0.634197	Enriched in IMR	0.272727	0.166667	0.000275417	0.000186722
GD1	Pedobacter westerhofensis	-0.42616	0.282903	-1.50638	0.155878	1	FALSE	TRUE	FALSE	-0.614818	Enriched in IMR	0.818182	0.75	0.00233239	0.00133104
GD1	Pseudomonas salomonii	0.418582	0.219602	1.90609	1	1	FALSE	TRUE	FALSE	0.603886	Enriched in AMR	0.181818	0.166667	0.00031781	0.000206372
GD1	Rhizobium sp. Leaf321	-0.41423	0.273085	-1.51685	0.155197	1	FALSE	TRUE	FALSE	-0.597608	Enriched in IMR	0.818182	0.666667	0.00134285	0.00064544
GD1	Pedobacter petrophilus	-0.410156	0.388194	-1.05658	0.304681	1	FALSE	TRUE	FALSE	-0.59173	Enriched in IMR	1	1	0.0172601	0.0138769
GD1	Acinetobacter baumannii	-0.404447	0.31197	-1.29643	0.211204	1	FALSE	TRUE	FALSE	-0.583493	Enriched in IMR	1	1	0.00574628	0.00316852
GD1	Aureobasidium pullulans	0.389415	0.233746	1.66597	0.194309	1	FALSE	TRUE	FALSE	0.561808	Enriched in AMR	0.181818	0.333333	7.8316e-05	0.000126293
GD1	Pedobacter sp. BMA	0.361386	0.218954	1.65051	0.346784	1	FALSE	TRUE	FALSE	0.521369	Enriched in AMR	0.363636	0.0833333	0.000462839	0.000134735
GD1	Pantoea agglomerans	0.343516	0.244249	1.40642	0.17663	1	FALSE	TRUE	FALSE	0.495589	Enriched in AMR	1	1	0.0406694	0.039814
GD1	Pantoea vagans	0.341924	0.274939	1.24363	0.23272	1	FALSE	TRUE	FALSE	0.493292	Enriched in AMR	0.727273	1	0.0014093	0.00204756
GD1	Cronobacter sakazakii	0.341784	0.290274	1.17745	0.26184	1	FALSE	TRUE	FALSE	0.493089	Enriched in AMR	0.545455	0.916667	0.000826882	0.0014198
GD1	Plantibacter flavus	-0.335802	0.246917	-1.35998	0.206925	1	FALSE	TRUE	FALSE	-0.48446	Enriched in IMR	0.454545	0.75	0.000525358	0.0007561
GD1	Pseudomonas congelans	-0.327822	0.221437	-1.48043	0.276906	1	FALSE	TRUE	FALSE	-0.472947	Enriched in IMR	0.0909091	0.333333	5.38242e-05	0.000167956
GD1	Plantibacter sp. VKM Ac-2880	0.325486	0.303384	1.07285	0.298332	1	FALSE	TRUE	FALSE	0.469577	Enriched in AMR	0.909091	1	0.00280516	0.00317412
GD1	Sphingomonas sp. Leaf208	-0.323911	0.256755	-1.26156	0.334317	1	FALSE	TRUE	FALSE	-0.467305	Enriched in IMR	0.454545	0.166667	0.0012866	8.47429e-05
GD1	Sphingomonas sp. Leaf28	-0.323911	0.24271	-1.33456	0.313672	1	FALSE	TRUE	FALSE	-0.467305	Enriched in IMR	0.454545	0.166667	0.00147276	0.000169486
GD1	Erwinia persicina	0.31421	0.206846	1.51906	0.146118	1	FALSE	FALSE	FALSE	0.45331	Enriched in AMR	1	1	0.107643	0.106569
GD1	Pseudomonas synxantha	0.313617	0.282993	1.10822	0.286445	1	FALSE	TRUE	FALSE	0.452454	Enriched in AMR	0.727273	0.916667	0.00112633	0.00144446
GD1	Sphingomonas ginsenosidivorax	-0.311715	0.263924	-1.18108	0.262479	1	FALSE	TRUE	FALSE	-0.44971	Enriched in IMR	0.818182	0.583333	0.00178418	0.000790398
GD1	Xanthomonas campestris	0.302989	0.235238	1.28801	0.245182	1	FALSE	TRUE	FALSE	0.437121	Enriched in AMR	0.363636	0.583333	0.000523818	0.000523571
GD1	Pedobacter sp. Leaf250	-0.302952	0.259845	-1.16589	0.268315	1	FALSE	TRUE	FALSE	-0.437067	Enriched in IMR	0.909091	0.5	0.00237378	0.00102166
GD1	Pseudomonas simiae	0.296341	0.274328	1.08024	0.303149	1	FALSE	TRUE	FALSE	0.427529	Enriched in AMR	0.545455	0.833333	0.000675447	0.00101717
GD1	Pseudomonas rhizosphaerae	-0.29332	0.258267	-1.13572	0.280212	1	FALSE	TRUE	FALSE	-0.423172	Enriched in IMR	0.545455	0.833333	0.00107397	0.000823962
GD1	Hymenobacter setariae	0.292273	0.278904	1.04794	0.308536	1	FALSE	TRUE	FALSE	0.421661	Enriched in AMR	1	1	0.0074943	0.00794703
GD1	Microbacterium foliorum	-0.289335	0.24179	-1.19664	0.297523	1	FALSE	TRUE	FALSE	-0.417422	Enriched in IMR	0.454545	0.333333	0.000424227	0.000205232
GD1	Citrobacter koseri	0.272121	0.282355	0.963755	0.355878	1	FALSE	TRUE	FALSE	0.392587	Enriched in AMR	0.454545	0.916667	0.000658262	0.00108326
GD1	Pedobacter psychrotolerans	-0.260224	0.335299	-0.776095	0.448357	1	FALSE	TRUE	FALSE	-0.375424	Enriched in IMR	0.909091	1	0.00754476	0.00502438
GD1	Paucimonas lemoignei	-0.244731	0.244599	-1.00054	0.355675	1	FALSE	TRUE	FALSE	-0.353073	Enriched in IMR	0.545455	0.333333	0.001527	0.000516085
GD1	Pseudomonas sp. WP001	0.236322	0.275034	0.859247	0.415208	1	FALSE	TRUE	FALSE	0.34094	Enriched in AMR	0.363636	0.75	0.000214586	0.000578375
GD1	Paenarthrobacter ilicis	-0.227634	0.275934	-0.82496	0.436601	1	FALSE	TRUE	FALSE	-0.328407	Enriched in IMR	0.272727	0.75	0.000500708	0.0010836
GD1	Rhizopus arrhizus	0.220632	0.257058	0.858296	0.402014	1	FALSE	TRUE	FALSE	0.318305	Enriched in AMR	1	1	0.0062508	0.00628492
GD1	Oxalobacteraceae bacterium	0.217999	0.251176	0.867914	0.418797	1	FALSE	TRUE	FALSE	0.314506	Enriched in AMR	0.181818	0.75	0.000214272	0.000756973
GD1	Pseudomonas graminis	-0.213108	0.300451	-0.709292	0.489788	1	FALSE	TRUE	FALSE	-0.30745	Enriched in IMR	0.727273	0.916667	0.00256578	0.00211572
GD1	Pseudomonas coleopterorum	-0.178964	0.273295	-0.654837	0.522488	1	FALSE	TRUE	FALSE	-0.258191	Enriched in IMR	0.727273	1	0.0023692	0.00168922
GD1	Xanthomonas arboricola	-0.170039	0.276646	-0.614643	0.55401	1	FALSE	TRUE	FALSE	-0.245314	Enriched in IMR	0.454545	0.75	0.00109113	0.00103539
GD1	Pseudomonas lurida	-0.164205	0.305077	-0.538242	0.599505	1	FALSE	TRUE	FALSE	-0.236898	Enriched in IMR	0.727273	0.833333	0.000949624	0.000620315
GD1	Pseudomonas sp. StFLB209	-0.163709	0.370593	-0.441748	0.664973	1	FALSE	TRUE	FALSE	-0.236182	Enriched in IMR	0.818182	0.916667	0.00156337	0.00106338
GD1	Massilia sp. IC2-278	-0.150311	0.232481	-0.646549	0.584213	1	FALSE	TRUE	FALSE	-0.216852	Enriched in IMR	0.181818	0.416667	0.000246238	0.000159099
GD1	Clavibacter michiganensis	-0.138259	0.259002	-0.533816	0.6	1	FALSE	TRUE	FALSE	-0.199466	Enriched in IMR	1	1	0.00524171	0.00468258
GD1	Frigoribacterium sp. Leaf164	-0.137696	0.256156	-0.537549	0.603924	1	FALSE	TRUE	FALSE	-0.198654	Enriched in IMR	0.636364	0.583333	0.000663719	0.000518761
GD1	Pseudomonas coronafaciens	0.128618	0.305054	0.421623	0.67928	1	FALSE	TRUE	FALSE	0.185556	Enriched in AMR	0.727273	1	0.00096768	0.00111324
GD1	Sanguibacter keddieii	0.12441	0.256744	0.48457	0.642776	1	FALSE	TRUE	FALSE	0.179486	Enriched in AMR	0.545455	0.5	0.000415085	0.00035343
GD1	Pseudomonas savastanoi	0.123548	0.272187	0.453906	0.655638	1	FALSE	TRUE	FALSE	0.178241	Enriched in AMR	0.909091	1	0.00228319	0.00221182
GD1	Pseudomonas cannabina	0.110032	0.236702	0.464852	0.658428	1	FALSE	TRUE	FALSE	0.158742	Enriched in AMR	0.181818	0.75	0.000270326	0.000624569
GD1	Pseudomonas rhodesiae	-0.109424	0.291099	-0.3759	0.719924	1	FALSE	TRUE	FALSE	-0.157866	Enriched in IMR	0.272727	0.666667	0.000550253	0.000680421
GD1	Erwinia rhapontici	-0.10942	0.262432	-0.416948	0.682622	1	FALSE	TRUE	FALSE	-0.15786	Enriched in IMR	0.727273	1	0.00121695	0.00113117
GD1	Aureobasidium melanogenum	0.108866	0.226374	0.48091	0.636712	1	FALSE	TRUE	FALSE	0.15706	Enriched in AMR	0.909091	1	0.00426994	0.00413379
GD1	Hymenobacter ginkgonis	-0.0968153	0.258062	-0.375163	0.714086	1	FALSE	TRUE	FALSE	-0.139675	Enriched in IMR	0.454545	1	0.00102822	0.00154728
GD1	Paenibacillus nuruki	-0.0927969	0.309535	-0.299794	0.767768	1	FALSE	TRUE	FALSE	-0.133878	Enriched in IMR	1	1	0.0112317	0.00795863
GD1	Microbacterium sp. BH-3-3-3	0.0911912	0.290289	0.314139	0.7584	1	FALSE	TRUE	FALSE	0.131561	Enriched in AMR	0.727273	0.833333	0.000855512	0.000942727
GD1	Schauerella aestuarii	-0.0887378	0.346234	-0.256295	0.80099	1	FALSE	TRUE	FALSE	-0.128022	Enriched in IMR	0.818182	1	0.00274855	0.00191079
GD1	Pseudomonas sp. BAY1663	0.084289	0.275536	0.305909	0.764916	1	FALSE	TRUE	FALSE	0.121603	Enriched in AMR	0.454545	1	0.000639901	0.00103799
GD1	Pantoea allii	-0.0758142	0.217551	-0.34849	0.750495	1	FALSE	TRUE	FALSE	-0.109377	Enriched in IMR	0.0909091	0.583333	0.000139788	0.000553097
GD1	Chryseobacterium gregarium	-0.0710167	0.307125	-0.231231	0.819743	1	FALSE	TRUE	FALSE	-0.102455	Enriched in IMR	1	1	0.00745604	0.00498908
GD1	Pseudomonas sp. Leaf127	0.0700189	0.307385	0.227789	0.822378	1	FALSE	TRUE	FALSE	0.101016	Enriched in AMR	1	1	0.00853526	0.00779556
GD1	Pseudomonas ovata	0.0605139	0.285544	0.211925	0.834547	1	FALSE	TRUE	FALSE	0.0873031	Enriched in AMR	1	1	0.0102528	0.00891185
GD1	Plantibacter cousiniae (nom. nud.)	-0.0514216	0.217784	-0.236112	1	1	FALSE	TRUE	FALSE	-0.0741857	Enriched in IMR	0.363636	0.0833333	0.000335792	1.73756e-05
GD1	Spirosoma radiotolerans	-0.0428996	0.250824	-0.171035	0.869035	1	FALSE	TRUE	FALSE	-0.0618911	Enriched in IMR	0.545455	0.416667	0.00140827	0.00110474
GD1	Paenibacillus sp. CFBP13512	0.0297821	0.33748	0.0882483	0.930654	1	FALSE	TRUE	FALSE	0.0429665	Enriched in AMR	1	1	0.0105512	0.0071761
GD1	Pigmentiphaga litoralis	-0.0287057	0.316678	-0.0906463	0.929058	1	FALSE	TRUE	FALSE	-0.0414136	Enriched in IMR	0.818182	0.833333	0.00168875	0.00131069
GD1	Mucilaginibacter galii	0.0260932	0.265813	0.098164	0.923742	1	FALSE	TRUE	FALSE	0.0376446	Enriched in AMR	0.636364	0.666667	0.0017601	0.00196982
GD1	Sphingomonas phyllosphaerae	-0.0219877	0.287316	-0.0765279	0.940011	1	FALSE	TRUE	FALSE	-0.0317216	Enriched in IMR	0.818182	0.916667	0.00179919	0.00231249
GD1	Epilithonimonas mollis	-0.0142835	0.223122	-0.0640167	0.959301	1	FALSE	TRUE	FALSE	-0.0206068	Enriched in IMR	0.181818	0.166667	0.000246238	5.00422e-05
GD1	Hymenobacter sp.	0.0135757	0.235231	0.0577121	0.954614	1	FALSE	TRUE	FALSE	0.0195856	Enriched in AMR	1	1	0.0187896	0.0170274
GD1	Variovorax paradoxus	0.0113404	0.223142	0.0508215	1	1	FALSE	TRUE	FALSE	0.0163608	Enriched in AMR	0.0909091	0.0833333	7.96052e-05	6.73673e-05
GD1	Plantibacter sp. Leaf314	0.00663076	0.251186	0.0263978	0.979231	1	FALSE	TRUE	FALSE	0.00956617	Enriched in AMR	1	1	0.00440983	0.00364357
GD1	Plantibacter sp. PA-3-X8	-0.0044963	0.2508	-0.0179278	0.985969	1	FALSE	TRUE	FALSE	-0.00648678	Enriched in IMR	0.818182	0.75	0.000928986	0.000602615
GD1	Curtobacterium sp. ER1/6	0.00236039	0.25964	0.00909101	0.993	1	FALSE	FALSE	FALSE	0.00340533	Enriched in AMR	0.181818	0.75	0.000253879	0.000862561
GD1	Apophysomyces sp. BC1034	0.00115041	0.27323	0.00421041	0.996716	1	FALSE	TRUE	FALSE	0.00165969	Enriched in AMR	0.636364	0.75	0.00114283	0.000942677
GD1	Acinetobacter johnsonii	NA	NA	NA	1	1	FALSE	FALSE	FALSE	NA	NA	1	0	0.0610931	0
GD1	Acinetobacter pseudolwoffii	NA	NA	NA	1	1	FALSE	TRUE	FALSE	NA	NA	0.181818	0	0.000200841	0
GD1	Acinetobacter sp. AG1	NA	NA	NA	1	1	FALSE	TRUE	FALSE	NA	NA	0	0.5	0	0.000712936
GD1	Acinetobacter sp. ANC 3781	NA	NA	NA	1	1	FALSE	TRUE	FALSE	NA	NA	0	0.333333	0	0.000193987
GD1	Aeromonas hydrophila	NA	NA	NA	1	1	FALSE	TRUE	FALSE	NA	NA	0	0.166667	0	0.000141117
GD1	Agrococcus jejuensis	NA	NA	NA	1	1	FALSE	TRUE	FALSE	NA	NA	0.454545	0	0.00260397	0
GD1	Alternaria alternata	NA	NA	NA	1	1	FALSE	TRUE	FALSE	NA	NA	0.0909091	0	2.25078e-05	0
GD1	Alternaria rosae	NA	NA	NA	1	1	FALSE	TRUE	FALSE	NA	NA	0.454545	0	0.000785964	0
GD1	Chitinophagaceae bacterium	NA	NA	NA	1	1	FALSE	TRUE	FALSE	NA	NA	0.0909091	0	4.65962e-05	0
GD1	Chryseobacterium viscerum	NA	NA	NA	1	1	FALSE	TRUE	FALSE	NA	NA	0.363636	0	0.000516824	0
GD1	Comamonadaceae bacterium	NA	NA	NA	1	1	FALSE	TRUE	FALSE	NA	NA	0.0909091	0	5.99269e-05	0
GD1	Flavobacterium macacae	NA	NA	NA	1	1	FALSE	TRUE	FALSE	NA	NA	0.272727	0	0.000709503	0
GD1	Flavobacterium psychrophilum	NA	NA	NA	1	1	FALSE	TRUE	FALSE	NA	NA	0.454545	0	0.00166202	0
GD1	Hymenobacter negativus	NA	NA	NA	1	1	FALSE	TRUE	FALSE	NA	NA	0.181818	0	0.000276774	0
GD1	Lactococcus lactis	NA	NA	NA	1	1	FALSE	FALSE	FALSE	NA	NA	0	0.583333	0	0.00134336
GD1	Lysobacteraceae bacterium	NA	NA	NA	1	1	FALSE	TRUE	FALSE	NA	NA	0.181818	0	0.000206652	0
GD1	Pedobacter hartonius	NA	NA	NA	1	1	FALSE	TRUE	FALSE	NA	NA	0.272727	0	0.000600704	0
GD1	Plantibacter elymi (nom. nud.)	NA	NA	NA	1	1	FALSE	TRUE	FALSE	NA	NA	0.0909091	0	3.17199e-05	0
GD1	Pseudomonas aegrilactucae	NA	NA	NA	1	1	FALSE	FALSE	FALSE	NA	NA	0	0.916667	0	0.00227258
GD1	Pseudomonas farsensis	NA	NA	NA	1	1	FALSE	TRUE	FALSE	NA	NA	0.0909091	0.0833333	3.17199e-05	6.95024e-05
GD1	Pseudomonas qingdaonensis	NA	NA	NA	1	1	FALSE	FALSE	FALSE	NA	NA	0	1	0	0.00749991
GD1	Pseudomonas sp. SWRI51	NA	NA	NA	1	1	FALSE	TRUE	FALSE	NA	NA	0	0.0833333	0	3.47512e-05
GD1	Rhizobium sp. Leaf306	NA	NA	NA	1	1	FALSE	TRUE	FALSE	NA	NA	0.272727	0	0.000403356	0
GD1	Serinibacter arcticus	NA	NA	NA	1	1	FALSE	TRUE	FALSE	NA	NA	0.636364	0	0.00226453	0
GD1	Sphingomonas aliaeris	NA	NA	NA	1	1	FALSE	TRUE	FALSE	NA	NA	0.272727	0	0.000670826	0
GD1	Sphingomonas sp. Leaf343	NA	NA	NA	1	1	FALSE	TRUE	FALSE	NA	NA	0.181818	0	0.000643955	0
GD1	Stenotrophomonas terrae	NA	NA	NA	1	1	FALSE	TRUE	FALSE	NA	NA	0.454545	0	0.00185629	0
GD2	Pseudomonas putida	2.89443	0.262133	11.0419	3.55453e-09	9.13515e-07	TRUE	TRUE	TRUE	4.17578	Enriched in AMR	0.833333	1	0.00262723	0.0401905
GD2	Acinetobacter johnsonii	-3.96166	0.232473	-17.0414	1.42786e-07	3.65533e-05	TRUE	TRUE	TRUE	-5.71547	Enriched in IMR	1	0.0833333	0.0549516	4.58884e-05
GD2	Massilia aurea	-2.53171	0.302799	-8.36102	4.97917e-07	0.000126969	TRUE	TRUE	TRUE	-3.65248	Enriched in IMR	1	0.666667	0.0200015	0.000673014
GD2	Acinetobacter bouvetii	-3.31327	0.232153	-14.2719	1.97117e-06	0.000500678	TRUE	TRUE	TRUE	-4.78004	Enriched in IMR	0.916667	0.0833333	0.0158676	2.43593e-05
GD2	Chryseobacterium turcicum	-1.95732	0.261981	-7.47125	1.97804e-06	0.000500678	TRUE	TRUE	TRUE	-2.82382	Enriched in IMR	1	0.666667	0.00488318	0.000282365
GD2	Enterobacter ludwigii	2.22566	0.214221	10.3895	2.60103e-06	0.000655459	TRUE	TRUE	TRUE	3.21094	Enriched in AMR	0.166667	1	9.94756e-05	0.00379004
GD2	Pseudomonas oryzihabitans	2.71161	0.238528	11.3681	3.23421e-06	0.000811786	TRUE	TRUE	TRUE	3.91203	Enriched in AMR	0.0833333	1	4.57122e-05	0.00401753
GD2	Kosakonia cowanii	1.56072	0.241045	6.47482	3.32488e-06	0.00083122	TRUE	TRUE	TRUE	2.25164	Enriched in AMR	1	1	0.0185588	0.0587038
GD2	Acinetobacter calcoaceticus	2.20248	0.27229	8.08872	3.35785e-06	0.000836104	TRUE	TRUE	TRUE	3.17751	Enriched in AMR	0.416667	1	0.00111371	0.0140737
GD2	Weissella cibaria	3.06763	0.239888	12.7877	4.14536e-06	0.00102805	TRUE	FALSE	FALSE	4.42565	Enriched in AMR	0.166667	0.833333	0.000949044	0.022819
GD2	Frigoribacterium sp. CFBP 13712	-1.9901	0.255696	-7.78306	4.97642e-06	0.00122918	TRUE	FALSE	FALSE	-2.87111	Enriched in IMR	0.75	0.666667	0.00497559	0.000373822
GD2	Acinetobacter guillouiae	-2.16024	0.285776	-7.5592	1.92759e-05	0.00474186	TRUE	FALSE	FALSE	-3.11657	Enriched in IMR	0.833333	0.416667	0.0070487	0.000284136
GD2	Stenotrophomonas sp. 169	-1.8792	0.301017	-6.24284	2.15264e-05	0.00527396	TRUE	FALSE	FALSE	-2.71111	Enriched in IMR	0.833333	0.75	0.00444039	0.000775684
GD2	Erwinia sp. 198	1.61738	0.275373	5.87342	2.35537e-05	0.00574711	TRUE	TRUE	TRUE	2.33339	Enriched in AMR	0.75	1	0.00417915	0.0130003
GD2	Xylophilus sp. Leaf220	-1.97677	0.259853	-7.60727	3.30164e-05	0.00799109	TRUE	FALSE	FALSE	-2.85188	Enriched in IMR	0.666667	0.5	0.00215814	0.000266377
GD2	Leuconostoc citreum	1.96666	0.306189	6.42305	3.28851e-05	0.00799109	TRUE	TRUE	TRUE	2.8373	Enriched in AMR	0.416667	1	0.00387867	0.0365831
GD2	Pedobacter sp.	-1.38467	0.257019	-5.38744	3.37106e-05	0.00812425	TRUE	FALSE	FALSE	-1.99766	Enriched in IMR	1	1	0.0508424	0.0139924
GD2	Stenotrophomonas maltophilia	1.58713	0.294775	5.3842	4.0732e-05	0.00977568	TRUE	FALSE	FALSE	2.28974	Enriched in AMR	0.916667	1	0.0040538	0.0258195
GD2	Xylophilus rhododendri	-1.73391	0.247479	-7.00629	6.28098e-05	0.0150115	TRUE	FALSE	FALSE	-2.5015	Enriched in IMR	0.583333	0.583333	0.00315149	0.000576822
GD2	Dyadobacter luteus	-2.10494	0.250745	-8.39474	6.69339e-05	0.0159303	TRUE	TRUE	TRUE	-3.03679	Enriched in IMR	0.833333	0.166667	0.00326512	5.99263e-05
GD2	Leuconostoc pseudomesenteroides	3.25967	0.276308	11.7972	7.70093e-05	0.0182512	TRUE	FALSE	FALSE	4.7027	Enriched in AMR	0.166667	0.583333	0.000282324	0.00776547
GD2	Citrobacter freundii	1.35995	0.237264	5.7318	9.42909e-05	0.0222527	TRUE	TRUE	TRUE	1.96199	Enriched in AMR	0.416667	1	0.000454561	0.00245604
GD2	Kosakonia sp. SMBL-WEM22	1.35244	0.270565	4.99855	0.00013125	0.0308437	TRUE	FALSE	FALSE	1.95115	Enriched in AMR	0.75	1	0.00301666	0.0103583
GD2	Stenotrophomonas lacuserhaii	-1.28788	0.226107	-5.69589	0.000139033	0.0325337	TRUE	FALSE	FALSE	-1.85802	Enriched in IMR	0.583333	0.75	0.00126717	0.000352314
GD2	Sphingobacterium faecium	-1.63423	0.330086	-4.95093	0.000144501	0.0336687	TRUE	FALSE	FALSE	-2.3577	Enriched in IMR	0.916667	0.833333	0.00723365	0.00114589
GD2	Variovorax sp.	-1.19981	0.263886	-4.54669	0.000285768	0.0662982	FALSE	TRUE	FALSE	-1.73096	Enriched in IMR	0.833333	1	0.017172	0.00529401
GD2	Astraeus odoratus	0.904759	0.205361	4.40569	0.000303761	0.0701688	FALSE	FALSE	FALSE	1.30529	Enriched in AMR	1	1	0.029678	0.0565011
GD2	Stenotrophomonas sp.	-2.03395	0.280568	-7.24939	0.00035001	0.0805023	FALSE	FALSE	FALSE	-2.93437	Enriched in IMR	0.833333	0.0833333	0.00297071	2.48311e-05
GD2	Salmonella enterica	1.1586	0.271827	4.26226	0.00046873	0.107339	FALSE	FALSE	FALSE	1.67151	Enriched in AMR	0.916667	1	0.00528081	0.0136426
GD2	Sphingomonas sp. CFBP 8760	-1.446	0.217552	-6.64668	0.000560095	0.127702	FALSE	TRUE	FALSE	-2.08613	Enriched in IMR	0.5	0.416667	0.00109488	0.000228834
GD2	Sphingomonas ginsenosidivorax	-1.41381	0.241075	-5.86462	0.000621319	0.141039	FALSE	TRUE	FALSE	-2.0397	Enriched in IMR	0.333333	0.583333	0.00123177	0.000445742
GD2	Chryseobacterium sp. JAH	-1.32998	0.292888	-4.54091	0.000676773	0.152951	FALSE	TRUE	FALSE	-1.91875	Enriched in IMR	0.916667	0.5	0.00279305	0.000290054
GD2	Escherichia coli	1.18943	0.291221	4.08429	0.000696142	0.156632	FALSE	FALSE	FALSE	1.71598	Enriched in AMR	0.916667	1	0.00891095	0.022572
GD2	Rhizobium sp. Leaf321	-1.27531	0.257583	-4.95105	0.000790158	0.176995	FALSE	TRUE	FALSE	-1.83988	Enriched in IMR	0.75	0.416667	0.00147272	0.000349294
GD2	Sanguibacter inulinus	-1.04594	0.235643	-4.43864	0.000808773	0.180356	FALSE	TRUE	FALSE	-1.50897	Enriched in IMR	0.75	0.666667	0.00180682	0.000400551
GD2	Pseudomonas sp. CFBP 13719	-1.23297	0.278982	-4.41953	0.00083627	0.185652	FALSE	TRUE	FALSE	-1.7788	Enriched in IMR	0.75	0.666667	0.00168128	0.000449658
GD2	Sphingomonas sp. Leaf20	-1.39535	0.344904	-4.04562	0.000937691	0.20723	FALSE	TRUE	FALSE	-2.01307	Enriched in IMR	1	0.75	0.00839782	0.00129899
GD2	Klebsiella pneumoniae	0.91429	0.233852	3.90969	0.000941734	0.20723	FALSE	FALSE	FALSE	1.31904	Enriched in AMR	1	1	0.0110972	0.0203925
GD2	Sphingomonas sp. PAMC 26617	-1.19471	0.235932	-5.0638	0.000972459	0.212969	FALSE	TRUE	FALSE	-1.72361	Enriched in IMR	0.416667	0.666667	0.00086024	0.000457207
GD2	Chryseobacterium sp. Leaf180	-1.5154	0.222822	-6.80093	0.00104659	0.228157	FALSE	TRUE	FALSE	-2.18626	Enriched in IMR	0.666667	0.166667	0.00199108	0.000168485
GD2	Stenotrophomonas sp. CFBP 13725	-1.25019	0.275248	-4.54203	0.00107134	0.232482	FALSE	TRUE	FALSE	-1.80364	Enriched in IMR	0.833333	0.416667	0.0017393	0.000166568
GD2	Sanguibacter keddieii	-1.30417	0.244451	-5.33511	0.00108145	0.233593	FALSE	TRUE	FALSE	-1.88152	Enriched in IMR	0.5	0.5	0.0010038	0.000243745
GD2	Chryseobacterium sp.	-1.04123	0.269892	-3.85794	0.00126176	0.271278	FALSE	TRUE	FALSE	-1.50217	Enriched in IMR	1	0.833333	0.0257983	0.010351
GD2	Kosakonia sp. CCTCC M2018092	1.13743	0.288561	3.94171	0.00130537	0.27935	FALSE	FALSE	FALSE	1.64096	Enriched in AMR	0.666667	1	0.00192158	0.00562535
GD2	Flavobacterium sp.	-1.07509	0.268581	-4.00287	0.00130866	0.27935	FALSE	TRUE	FALSE	-1.55103	Enriched in IMR	0.833333	0.75	0.00311456	0.000835882
GD2	Saccharibacillus brassicae	-1.50432	0.235474	-6.38846	0.00139178	0.295058	FALSE	TRUE	FALSE	-2.17027	Enriched in IMR	0.583333	0.25	0.0014222	0.00015141
GD2	Agrobacterium tumefaciens	-0.927532	0.219301	-4.22949	0.0017452	0.368237	FALSE	TRUE	FALSE	-1.33815	Enriched in IMR	0.666667	0.583333	0.00187515	0.0006325
GD2	Rhizobium sp. NFR12	-1.01118	0.243053	-4.16031	0.00244659	0.513783	FALSE	TRUE	FALSE	-1.45882	Enriched in IMR	0.5	0.666667	0.00100688	0.000541538
GD2	Pseudomonas aeruginosa	0.805968	0.231528	3.48109	0.00250037	0.522577	FALSE	FALSE	FALSE	1.16277	Enriched in AMR	1	1	0.00813735	0.0127275
GD2	Janthinobacterium psychrotolerans	-1.2126	0.281256	-4.31138	0.00257586	0.53578	FALSE	TRUE	FALSE	-1.74942	Enriched in IMR	0.583333	0.5	0.00215074	0.000758321
GD2	Weissella confusa	4.3408	0.230086	18.866	0.00279779	0.579143	FALSE	TRUE	FALSE	6.26246	Enriched in AMR	0.0833333	0.416667	5.37634e-05	0.00924918
GD2	Enterobacter sp. FY-07	0.856115	0.248616	3.44353	0.00333889	0.687811	FALSE	TRUE	FALSE	1.23511	Enriched in AMR	0.75	1	0.00130052	0.00274834
GD2	Brevundimonas sp. G8	-0.96516	0.237665	-4.06101	0.00362837	0.743815	FALSE	TRUE	FALSE	-1.39243	Enriched in IMR	0.666667	0.416667	0.00102799	0.000231886
GD2	Pseudomonas sp. Leaf129	-1.48563	0.243712	-6.09585	0.00366315	0.747282	FALSE	TRUE	FALSE	-2.14331	Enriched in IMR	0.5	0.166667	0.000651323	8.05331e-05
GD2	Rhizopus arrhizus	0.968607	0.291025	3.32826	0.00397965	0.807868	FALSE	FALSE	FALSE	1.3974	Enriched in AMR	0.833333	1	0.00356721	0.0129206
GD2	Epilithonimonas sp. JDS	-1.02294	0.301385	-3.39414	0.00400569	0.80915	FALSE	TRUE	FALSE	-1.47579	Enriched in IMR	1	0.666667	0.00417842	0.00107096
GD2	Pedobacter sp. Leaf41	-1.0373	0.305963	-3.39028	0.00403752	0.811542	FALSE	TRUE	FALSE	-1.49651	Enriched in IMR	0.833333	0.833333	0.00601093	0.0030527
GD2	Acinetobacter baumannii	0.999178	0.306086	3.26437	0.00430683	0.861366	FALSE	FALSE	FALSE	1.44151	Enriched in AMR	0.916667	1	0.00571581	0.0109367
GD2	Pseudomonas simiae	-0.840734	0.230129	-3.65331	0.00443791	0.883144	FALSE	TRUE	FALSE	-1.21292	Enriched in IMR	0.5	0.75	0.000938566	0.000542221
GD2	Epilithonimonas lactis	-1.20837	0.363557	-3.32375	0.00462789	0.916322	FALSE	TRUE	FALSE	-1.74332	Enriched in IMR	1	0.666667	0.0129013	0.0032064
GD2	Pseudomonas reactans	-2.71324	0.226437	-11.9823	1	1	FALSE	TRUE	FALSE	-3.91438	Enriched in IMR	0.166667	0.166667	0.000577769	4.03757e-05
GD2	Flavobacterium psychrophilum	-2.28081	0.244928	-9.31217	0.0113361	1	FALSE	TRUE	FALSE	-3.29051	Enriched in IMR	0.166667	0.333333	0.000608466	0.000412855
GD2	Stenotrophomonas terrae	-2.26174	0.22852	-9.89734	1	1	FALSE	TRUE	FALSE	-3.263	Enriched in IMR	0.166667	0.0833333	0.000966359	4.58884e-05
GD2	Epilithonimonas mollis	-2.07264	0.235284	-8.80913	0.0126426	1	FALSE	TRUE	FALSE	-2.99019	Enriched in IMR	0.333333	0.0833333	0.000290648	9.3992e-06
GD2	Stenotrophomonas sp. CFBP 13718	-1.85837	0.228469	-8.13399	0.0778758	1	FALSE	TRUE	FALSE	-2.68105	Enriched in IMR	0.333333	0.0833333	0.00027426	9.3992e-06
GD2	Sphingomonas sp. T1	-1.84159	0.229573	-8.02181	0.015187	1	FALSE	TRUE	FALSE	-2.65686	Enriched in IMR	0.416667	0.0833333	0.000526713	1.87984e-05
GD2	Saccharibacillus sp. WB 17	-1.71856	0.241837	-7.10628	0.0192329	1	FALSE	TRUE	FALSE	-2.47936	Enriched in IMR	0.416667	0.0833333	0.000733456	2.81976e-05
GD2	Pedobacter sp. BMA	-1.58766	0.252118	-6.2973	0.0243015	1	FALSE	TRUE	FALSE	-2.29051	Enriched in IMR	0.0833333	0.5	0.000209644	0.000592002
GD2	Acinetobacter sp. AG1	1.51122	0.234854	6.43469	0.0981504	1	FALSE	TRUE	FALSE	2.18022	Enriched in AMR	0.0833333	0.166667	4.57122e-05	0.000286429
GD2	Hymenobacter negativus	-1.4119	0.22852	-6.17846	1	1	FALSE	TRUE	FALSE	-2.03695	Enriched in IMR	0.0833333	0.166667	0.000189179	0.000223009
GD2	Cytophagaceae bacterium	-1.3058	0.256264	-5.09552	0.0364232	1	FALSE	TRUE	FALSE	-1.88387	Enriched in IMR	0.25	0.166667	0.00026458	5.86215e-05
GD2	Plantibacter cousiniae (nom. nud.)	-1.29998	0.225254	-5.77118	0.109226	1	FALSE	TRUE	FALSE	-1.87548	Enriched in IMR	0.0833333	0.416667	0.000314465	0.000327889
GD2	Lactococcus lactis	1.24403	0.271348	4.58461	0.00592255	1	FALSE	TRUE	FALSE	1.79475	Enriched in AMR	0.0833333	0.75	0.000137137	0.00229703
GD2	Pseudomonas sp. URMO17WK12:I2	-1.16306	0.227528	-5.11175	0.122987	1	FALSE	TRUE	FALSE	-1.67795	Enriched in IMR	0.333333	0.0833333	0.000279424	3.55669e-05
GD2	Paenarthrobacter ilicis	1.07091	0.347007	3.08612	0.0130107	1	FALSE	TRUE	FALSE	1.54499	Enriched in AMR	0.25	0.916667	0.000744387	0.0070272
GD2	Klebsiella michiganensis	0.997732	0.309375	3.22499	0.00610916	1	FALSE	TRUE	FALSE	1.43942	Enriched in AMR	0.583333	1	0.000846857	0.00359621
GD2	Epilithonimonas hispanica	-0.986377	0.230571	-4.27797	1	1	FALSE	TRUE	FALSE	-1.42304	Enriched in IMR	0.0833333	0.0833333	6.30835e-05	1.87984e-05
GD2	Frigoribacterium sp. Leaf164	-0.95777	0.267234	-3.58401	0.011587	1	FALSE	TRUE	FALSE	-1.38177	Enriched in IMR	0.333333	0.583333	0.00049017	0.000469926
GD2	Sphingobacteriales bacterium	-0.951737	0.232344	-4.09624	0.152434	1	FALSE	TRUE	FALSE	-1.37307	Enriched in IMR	0.333333	0.0833333	0.00053095	4.87187e-05
GD2	Chryseobacterium sp. FH1	-0.926773	0.252733	-3.66701	0.0350732	1	FALSE	TRUE	FALSE	-1.33705	Enriched in IMR	0.333333	0.166667	0.000971685	0.000194663
GD2	Acinetobacter oleivorans	0.926379	0.230571	4.01775	1	1	FALSE	TRUE	FALSE	1.33648	Enriched in AMR	0.0833333	0.0833333	9.14244e-05	0.000140988
GD2	Chryseobacterium viscerum	-0.925623	0.231146	-4.00449	0.15579	1	FALSE	TRUE	FALSE	-1.33539	Enriched in IMR	0.166667	0.166667	0.00038859	0.000142497
GD2	Acinetobacter bereziniae	-0.921365	0.228286	-4.03601	0.0156555	1	FALSE	TRUE	FALSE	-1.32925	Enriched in IMR	0.416667	0.25	0.00127895	0.000107308
GD2	Agrobacterium bohemicum	-0.894516	0.238155	-3.75603	0.0641388	1	FALSE	TRUE	FALSE	-1.29051	Enriched in IMR	0.0833333	0.416667	0.000104822	0.000253776
GD2	Sphingomonas sp. Leaf208	-0.894516	0.226437	-3.95039	1	1	FALSE	TRUE	FALSE	-1.29051	Enriched in IMR	0.0833333	0.25	0.000104822	8.16159e-05
GD2	Pantoea allii	-0.892015	0.253944	-3.51265	0.0246129	1	FALSE	TRUE	FALSE	-1.28691	Enriched in IMR	0.416667	0.25	0.000518656	9.41884e-05
GD2	Enterobacter cloacae	0.8908	0.271843	3.2769	0.00957661	1	FALSE	FALSE	FALSE	1.28515	Enriched in AMR	0.166667	1	0.0001909	0.00219289
GD2	Pseudomonas lurida	-0.880593	0.235584	-3.73792	0.00728263	1	FALSE	TRUE	FALSE	-1.27043	Enriched in IMR	0.5	0.5	0.000960178	0.000256106
GD2	Acinetobacter sp. ANC 3903	-0.873965	0.275658	-3.17047	0.0068088	1	FALSE	TRUE	FALSE	-1.26087	Enriched in IMR	0.916667	0.666667	0.00313714	0.000603413
GD2	Sphingomonas sp. Leaf28	-0.859215	0.244692	-3.51141	0.0724049	1	FALSE	TRUE	FALSE	-1.23958	Enriched in IMR	0.166667	0.333333	0.000409055	0.00018592
GD2	Chryseobacterium sp. Leaf394	-0.844473	0.240179	-3.51601	0.0722357	1	FALSE	TRUE	FALSE	-1.21832	Enriched in IMR	0.5	0.0833333	0.00113248	9.84446e-05
GD2	Pseudomonas coleopterorum	-0.828071	0.355509	-2.32925	0.0342297	1	FALSE	TRUE	FALSE	-1.19465	Enriched in IMR	0.833333	0.833333	0.00231033	0.000917577
GD2	Frigoribacterium sp. PvP121	-0.823458	0.242297	-3.39854	0.0273139	1	FALSE	TRUE	FALSE	-1.188	Enriched in IMR	0.333333	0.25	0.000290114	0.000103588
GD2	Microbacterium foliorum	-0.800161	0.25089	-3.18929	0.0152917	1	FALSE	TRUE	FALSE	-1.15439	Enriched in IMR	0.5	0.5	0.000925344	0.000365609
GD2	Sphingomonas sp. PAMC 26621	-0.78819	0.272111	-2.89658	0.0339257	1	FALSE	TRUE	FALSE	-1.13712	Enriched in IMR	0.416667	0.333333	0.000777802	0.000244401
GD2	Chryseobacterium sp. Leaf201	-0.784842	0.262872	-2.98564	0.00830505	1	FALSE	TRUE	FALSE	-1.13229	Enriched in IMR	0.833333	1	0.0114552	0.00514801
GD2	Plantibacter sp. T3	-0.775902	0.25453	-3.04837	0.00867779	1	FALSE	TRUE	FALSE	-1.11939	Enriched in IMR	0.666667	0.916667	0.0016252	0.00080427
GD2	Schauerella aestuarii	-0.768207	0.255687	-3.00448	0.0119836	1	FALSE	TRUE	FALSE	-1.10829	Enriched in IMR	0.75	0.583333	0.00198409	0.00056356
GD2	Curtobacterium sp. 8I-2	0.756134	0.259049	2.91888	0.043292	1	FALSE	TRUE	FALSE	1.09087	Enriched in AMR	0.0833333	0.583333	9.45895e-05	0.000612219
GD2	Stenotrophomonas rhizophila	-0.754548	0.255813	-2.94961	0.00822902	1	FALSE	TRUE	FALSE	-1.08858	Enriched in IMR	1	1	0.0130255	0.00518935
GD2	Pigmentiphaga aceris	-0.746064	0.29541	-2.52552	0.0224878	1	FALSE	TRUE	FALSE	-1.07634	Enriched in IMR	0.916667	0.833333	0.00503788	0.00206643
GD2	Acinetobacter pittii	0.745754	0.313389	2.37964	0.0333304	1	FALSE	TRUE	FALSE	1.07589	Enriched in AMR	0.5	1	0.000516482	0.00206272
GD2	Magnetospirillum gryphiswaldense	0.734516	0.224705	3.2688	0.0170599	1	FALSE	TRUE	FALSE	1.05968	Enriched in AMR	0.416667	0.5	0.000559842	0.00118041
GD2	Duganella phyllosphaerae	-0.730087	0.290684	-2.51161	0.0231271	1	FALSE	TRUE	FALSE	-1.05329	Enriched in IMR	0.916667	0.833333	0.00426452	0.00196867
GD2	Pseudomonas lactis	0.723936	0.267992	2.70133	0.0181478	1	FALSE	TRUE	FALSE	1.04442	Enriched in AMR	0.583333	0.916667	0.00120435	0.00268953
GD2	Apophysomyces sp. BC1034	-0.718362	0.260286	-2.7599	0.0172824	1	FALSE	TRUE	FALSE	-1.03638	Enriched in IMR	0.666667	0.75	0.000990137	0.000539059
GD2	Spirosoma radiotolerans	-0.71422	0.279377	-2.55647	0.0377456	1	FALSE	TRUE	FALSE	-1.0304	Enriched in IMR	0.333333	0.583333	0.00173216	0.000926152
GD2	Sanguibacter sp. Leaf3	-0.713379	0.259211	-2.75212	0.013113	1	FALSE	TRUE	FALSE	-1.02919	Enriched in IMR	0.916667	1	0.00352846	0.00167443
GD2	Agrobacterium rosae	-0.707327	0.244438	-2.89368	0.0125593	1	FALSE	TRUE	FALSE	-1.02046	Enriched in IMR	0.916667	0.583333	0.00271928	0.00105656
GD2	Pseudomonas rhizosphaerae	-0.705882	0.26312	-2.68274	0.0229844	1	FALSE	TRUE	FALSE	-1.01837	Enriched in IMR	0.583333	0.583333	0.00115559	0.000452567
GD2	Plantibacter flavus	-0.675712	0.295974	-2.28301	0.041452	1	FALSE	TRUE	FALSE	-0.974846	Enriched in IMR	0.5	0.916667	0.00117016	0.000948303
GD2	Pigmentiphaga litoralis	-0.672697	0.285808	-2.35367	0.0430457	1	FALSE	TRUE	FALSE	-0.970497	Enriched in IMR	0.416667	0.75	0.00127017	0.000932245
GD2	Pseudomonas sp. Bi70	-0.66573	0.223644	-2.97674	0.0247409	1	FALSE	TRUE	FALSE	-0.960446	Enriched in IMR	0.333333	0.583333	0.000434374	0.000344443
GD2	Pseudomonas sp. BAY1663	0.665179	0.230517	2.88559	0.0343629	1	FALSE	TRUE	FALSE	0.95965	Enriched in AMR	0.0833333	0.75	5.37634e-05	0.000763338
GD2	Flavobacterium rivuli	-0.66341	0.295472	-2.24526	0.0402529	1	FALSE	TRUE	FALSE	-0.957099	Enriched in IMR	0.916667	0.75	0.00392296	0.00230626
GD2	Pseudomonas amygdali	0.659067	0.248172	2.65569	0.0166426	1	FALSE	TRUE	FALSE	0.950833	Enriched in AMR	0.833333	1	0.00205216	0.00358163
GD2	Aureobasidium pullulans	-0.65866	0.230159	-2.86177	0.0353333	1	FALSE	TRUE	FALSE	-0.950246	Enriched in IMR	0.166667	0.583333	0.000159759	0.000787952
GD2	Spirosoma sp. KUDC1026	-0.652685	0.244838	-2.66579	0.0236631	1	FALSE	TRUE	FALSE	-0.941626	Enriched in IMR	0.583333	0.666667	0.00150514	0.000801762
GD2	Microbacterium sp. Leaf436	-0.649541	0.253552	-2.56176	0.042807	1	FALSE	TRUE	FALSE	-0.93709	Enriched in IMR	0.0833333	0.833333	0.000164366	0.000697826
GD2	Pedobacter sp. G11	-0.643812	0.248295	-2.59293	0.0250074	1	FALSE	TRUE	FALSE	-0.928824	Enriched in IMR	0.666667	0.666667	0.00147992	0.00101955
GD2	Pedobacter sp. Leaf250	-0.633642	0.221184	-2.86478	0.0168185	1	FALSE	TRUE	FALSE	-0.914153	Enriched in IMR	0.833333	0.416667	0.00176803	0.000707966
GD2	Beauveria bassiana	0.633389	0.214811	2.94858	0.00824765	1	FALSE	FALSE	FALSE	0.913787	Enriched in AMR	1	1	0.0127364	0.0180503
GD2	Klebsiella variicola	0.622841	0.297544	2.09327	0.0550132	1	FALSE	TRUE	FALSE	0.898569	Enriched in AMR	0.666667	0.916667	0.00106528	0.00224527
GD2	Acinetobacter lwoffii	0.619614	0.226731	2.73282	0.223319	1	FALSE	TRUE	FALSE	0.893913	Enriched in AMR	0.25	0.0833333	0.000162559	5.63952e-05
GD2	Pseudomonas sp.	-0.609298	0.250896	-2.42849	0.0292275	1	FALSE	TRUE	FALSE	-0.879032	Enriched in IMR	0.75	0.833333	0.00281232	0.00138813
GD2	Pseudomonas sp. WP001	-0.603906	0.227489	-2.65466	0.0327195	1	FALSE	TRUE	FALSE	-0.871253	Enriched in IMR	0.25	0.75	0.000530847	0.000472544
GD2	Hymenobacter ginkgonis	-0.596699	0.272998	-2.18572	0.0493851	1	FALSE	TRUE	FALSE	-0.860854	Enriched in IMR	0.583333	0.833333	0.00121165	0.00095815
GD2	Pseudomonas rhodesiae	0.586768	0.234496	2.50225	0.129422	1	FALSE	TRUE	FALSE	0.846528	Enriched in AMR	0.25	0.25	0.000777754	0.000231117
GD2	Cronobacter sakazakii	0.586421	0.287257	2.04145	0.060522	1	FALSE	TRUE	FALSE	0.846026	Enriched in AMR	0.583333	1	0.00104901	0.00216346
GD2	Acinetobacter sp. ANC 4169	-0.586067	0.223325	-2.62428	0.119688	1	FALSE	TRUE	FALSE	-0.845516	Enriched in IMR	0.333333	0.166667	0.000368205	0.000105618
GD2	Pseudomonas graminis	-0.58116	0.29142	-1.99424	0.0693521	1	FALSE	TRUE	FALSE	-0.838437	Enriched in IMR	0.666667	0.75	0.00235787	0.00118984
GD2	Enterobacter hormaechei	0.580264	0.304312	1.90681	0.0758849	1	FALSE	TRUE	FALSE	0.837145	Enriched in AMR	0.666667	1	0.00147195	0.00229479
GD2	Pseudomonas poae	0.577487	0.242754	2.3789	0.0280057	1	FALSE	TRUE	FALSE	0.833137	Enriched in AMR	1	1	0.0153346	0.0210872
GD2	Plantibacter sp. PA-3-X8	-0.550973	0.286035	-1.92625	0.0746241	1	FALSE	TRUE	FALSE	-0.794887	Enriched in IMR	0.75	0.833333	0.00131253	0.00076714
GD2	Chryseobacterium sp. 3008163	-0.545672	0.276672	-1.97227	0.0960476	1	FALSE	TRUE	FALSE	-0.787238	Enriched in IMR	0.75	0.166667	0.00293883	0.000175864
GD2	Citrobacter koseri	0.543842	0.25924	2.09783	0.0560329	1	FALSE	TRUE	FALSE	0.784597	Enriched in AMR	0.5	1	0.000561932	0.00151706
GD2	Klebsiella quasipneumoniae	0.534442	0.311666	1.71479	0.108424	1	FALSE	TRUE	FALSE	0.771036	Enriched in AMR	0.583333	1	0.000760359	0.00186099
GD2	Pseudomonas cannabina	0.518272	0.226119	2.29203	0.261904	1	FALSE	TRUE	FALSE	0.747708	Enriched in AMR	0.25	0.166667	0.000276701	0.00015484
GD2	Linnemannia gamsii	-0.511453	0.274234	-1.86502	0.0868089	1	FALSE	TRUE	FALSE	-0.737871	Enriched in IMR	0.666667	0.75	0.00143507	0.000721546
GD2	Pseudomonas synxantha	0.506172	0.256933	1.97005	0.0745248	1	FALSE	TRUE	FALSE	0.730252	Enriched in AMR	0.5	0.833333	0.000700669	0.00121019
GD2	Pedobacter westerhofensis	-0.495976	0.320837	-1.54588	0.139534	1	FALSE	TRUE	FALSE	-0.715542	Enriched in IMR	1	0.916667	0.00380209	0.00176137
GD2	Erwinia rhapontici	-0.491404	0.315206	-1.55899	0.14497	1	FALSE	TRUE	FALSE	-0.708946	Enriched in IMR	0.666667	0.75	0.00128651	0.000641052
GD2	Pedobacter petrophilus	-0.471481	0.239806	-1.9661	0.0640717	1	FALSE	TRUE	FALSE	-0.680204	Enriched in IMR	1	1	0.0210312	0.012942
GD2	Leifsonia sp. ALI-44-B	0.463738	0.257596	1.80026	0.0907014	1	FALSE	TRUE	FALSE	0.669033	Enriched in AMR	0.75	1	0.0019441	0.00355164
GD2	Pseudomonas sp. PDM12	-0.449842	0.224549	-2.00331	0.294747	1	FALSE	TRUE	FALSE	-0.648985	Enriched in IMR	0.0833333	0.333333	6.30835e-05	0.000122727
GD2	Acinetobacter nosocomialis	0.444407	0.227122	1.95669	0.189527	1	FALSE	TRUE	FALSE	0.641143	Enriched in AMR	0.333333	0.166667	0.000308032	0.000174525
GD2	Filobasidium floriforme	0.430729	0.226054	1.90542	0.105375	1	FALSE	TRUE	FALSE	0.62141	Enriched in AMR	0.333333	0.5	0.000536587	0.00163228
GD2	Rhizobium sp. Leaf306	-0.417678	0.225755	-1.85014	0.205518	1	FALSE	TRUE	FALSE	-0.602582	Enriched in IMR	0.0833333	0.416667	0.000104822	0.000389896
GD2	Paenibacillus sp. CFBP13512	-0.409433	0.349926	-1.17005	0.257239	1	FALSE	TRUE	FALSE	-0.590687	Enriched in IMR	0.916667	1	0.00861285	0.00541266
GD2	Chryseobacterium sp. LC2016-27	-0.400114	0.226475	-1.76671	0.219314	1	FALSE	TRUE	FALSE	-0.577243	Enriched in IMR	0.333333	0.166667	0.000356447	8.47892e-05
GD2	Roseomonas haemaphysalidis	-0.397344	0.25667	-1.54807	0.182283	1	FALSE	TRUE	FALSE	-0.573246	Enriched in IMR	0.25	0.5	0.000784716	0.000455909
GD2	Acinetobacter sp. ANC 3781	-0.395377	0.230571	-1.71477	1	1	FALSE	TRUE	FALSE	-0.570409	Enriched in IMR	0.0833333	0.0833333	4.57122e-05	1.87984e-05
GD2	Microbacterium sp. Leaf179	-0.395159	0.230484	-1.71448	0.184953	1	FALSE	TRUE	FALSE	-0.570094	Enriched in IMR	0.0833333	0.583333	9.45895e-05	0.000577275
GD2	Curtobacterium flaccumfaciens	0.394655	0.270822	1.45725	0.163272	1	FALSE	TRUE	FALSE	0.569368	Enriched in AMR	0.833333	1	0.00213725	0.00289083
GD2	Chryseobacterium indoltheticum	-0.391947	0.327517	-1.19672	0.246134	1	FALSE	TRUE	FALSE	-0.56546	Enriched in IMR	1	1	0.0220238	0.0163973
GD2	Mucilaginibacter galii	0.3836	0.238079	1.61123	0.151165	1	FALSE	TRUE	FALSE	0.553417	Enriched in AMR	0.416667	0.583333	0.000399261	0.00143437
GD2	Aureobasidium melanogenum	0.380337	0.229132	1.6599	0.115266	1	FALSE	TRUE	FALSE	0.54871	Enriched in AMR	0.833333	1	0.00311663	0.00529326
GD2	Sphingomonas phyllosphaerae	-0.366629	0.280365	-1.30769	0.21765	1	FALSE	TRUE	FALSE	-0.528935	Enriched in IMR	0.5	0.833333	0.000962819	0.00175283
GD2	Pseudomonas azotoformans	0.35483	0.252428	1.40567	0.185183	1	FALSE	TRUE	FALSE	0.511911	Enriched in AMR	0.5	0.916667	0.000926424	0.00157986
GD2	Hymenobacter sp. UV11	-0.354069	0.263993	-1.34121	0.206888	1	FALSE	TRUE	FALSE	-0.510814	Enriched in IMR	0.5	0.833333	0.00132551	0.00114833
GD2	Klebsiella oxytoca	0.350772	0.303932	1.15411	0.26923	1	FALSE	TRUE	FALSE	0.506057	Enriched in AMR	0.583333	0.916667	0.000980925	0.00145344
GD2	Duffyella gerundensis	0.349407	0.271444	1.28722	0.21348	1	FALSE	TRUE	FALSE	0.504088	Enriched in AMR	1	1	0.0456635	0.0493031
GD2	Pedobacter sp. R20-19	-0.347318	0.284414	-1.22117	0.23696	1	FALSE	TRUE	FALSE	-0.501074	Enriched in IMR	1	1	0.00672108	0.00519495
GD2	Clavibacter michiganensis	-0.34608	0.284242	-1.21755	0.2383	1	FALSE	TRUE	FALSE	-0.499289	Enriched in IMR	1	1	0.00913475	0.00682387
GD2	Okibacterium fritillariae	0.343627	0.278905	1.23206	0.232957	1	FALSE	TRUE	FALSE	0.495749	Enriched in AMR	1	1	0.00692291	0.00741106
GD2	Plantibacter elymi (nom. nud.)	-0.340229	0.225494	-1.50881	0.205846	1	FALSE	TRUE	FALSE	-0.490846	Enriched in IMR	0.166667	0.5	0.000199411	0.000369316
GD2	Pantoea vagans	-0.330936	0.279729	-1.18306	0.255198	1	FALSE	TRUE	FALSE	-0.47744	Enriched in IMR	0.75	0.916667	0.00205587	0.00138503
GD2	Pseudomonadota bacterium	-0.309314	0.229594	-1.34722	0.406504	1	FALSE	TRUE	FALSE	-0.446245	Enriched in IMR	0.166667	0.166667	0.000107545	8.47892e-05
GD2	Paucimonas lemoignei	-0.303204	0.238761	-1.26991	0.272966	1	FALSE	TRUE	FALSE	-0.43743	Enriched in IMR	0.583333	0.166667	0.00125417	8.2563e-05
GD2	Stenotrophomonas sp. SAM-B	0.302491	0.231622	1.30597	0.282677	1	FALSE	TRUE	FALSE	0.436403	Enriched in AMR	0.25	0.25	0.000182569	0.000261541
GD2	Pseudomonas lutea	0.29772	0.269298	1.10554	0.292518	1	FALSE	TRUE	FALSE	0.429519	Enriched in AMR	0.5	0.833333	0.000815288	0.0014668
GD2	Pseudomonas trivialis	0.295135	0.23728	1.24383	0.233988	1	FALSE	TRUE	FALSE	0.42579	Enriched in AMR	0.75	0.833333	0.00127066	0.00148049
GD2	Sphingomonas aliaeris	-0.284299	0.227356	-1.25046	0.429439	1	FALSE	TRUE	FALSE	-0.410157	Enriched in IMR	0.0833333	0.333333	0.000104822	0.000295061
GD2	Pseudomonas syringae	0.280476	0.22943	1.22249	0.237289	1	FALSE	TRUE	FALSE	0.404641	Enriched in AMR	0.916667	1	0.00692244	0.00792829
GD2	Microbacterium oleivorans	-0.261514	0.29904	-0.874511	0.397709	1	FALSE	TRUE	FALSE	-0.377284	Enriched in IMR	0.833333	0.666667	0.00206833	0.00121274
GD2	Lelliottia amnigena	-0.253221	0.279907	-0.904661	0.392074	1	FALSE	TRUE	FALSE	-0.365321	Enriched in IMR	0.5	0.583333	0.001962	0.000920654
GD2	Pseudomonas veronii	0.246639	0.263464	0.936139	0.366267	1	FALSE	TRUE	FALSE	0.355825	Enriched in AMR	0.583333	0.916667	0.000793981	0.00133879
GD2	Dyadobacter koreensis	0.241945	0.236392	1.02349	0.413714	1	FALSE	TRUE	FALSE	0.349053	Enriched in AMR	0.166667	0.333333	0.000199411	0.000386091
GD2	Pedobacter hartonius	0.241945	0.238334	1.01515	0.416862	1	FALSE	TRUE	FALSE	0.349053	Enriched in AMR	0.0833333	0.333333	9.45895e-05	0.000286766
GD2	Chryseobacterium gregarium	-0.24106	0.252146	-0.956036	0.351719	1	FALSE	TRUE	FALSE	-0.347776	Enriched in IMR	1	0.916667	0.00672878	0.00458858
GD2	Pseudomonas viridiflava	0.239039	0.251507	0.950427	0.355213	1	FALSE	TRUE	FALSE	0.34486	Enriched in AMR	0.833333	1	0.00355226	0.0045133
GD2	Pseudomonas marginalis	0.235425	0.267484	0.880145	0.391054	1	FALSE	TRUE	FALSE	0.339646	Enriched in AMR	0.833333	1	0.00355229	0.00412282
GD2	Curtobacterium sp. ER1/6	0.234598	0.277813	0.844444	0.418165	1	FALSE	TRUE	FALSE	0.338453	Enriched in AMR	0.25	1	0.000216323	0.00109426
GD2	Erwinia amylovora	-0.217583	0.296616	-0.73355	0.473835	1	FALSE	TRUE	FALSE	-0.313906	Enriched in IMR	0.75	1	0.00127707	0.00115949
GD2	Stenotrophomonas sp. 364	-0.213085	0.231815	-0.919202	0.410005	1	FALSE	TRUE	FALSE	-0.307417	Enriched in IMR	0.166667	0.5	0.000199411	0.000362579
GD2	Leclercia adecarboxylata	0.200902	0.22018	0.912443	0.428813	1	FALSE	TRUE	FALSE	0.28984	Enriched in AMR	0.416667	0.25	0.000366664	0.000186151
GD2	Pseudomonas ovata	0.200443	0.33303	0.601878	0.554762	1	FALSE	TRUE	FALSE	0.289178	Enriched in AMR	1	0.916667	0.00831199	0.00784717
GD2	Pseudomonas sp. Leaf127	0.19347	0.259571	0.745346	0.465684	1	FALSE	TRUE	FALSE	0.279119	Enriched in AMR	0.916667	1	0.00611633	0.00762946
GD2	Paenibacillus nuruki	-0.190517	0.239754	-0.794633	0.436641	1	FALSE	TRUE	FALSE	-0.274857	Enriched in IMR	1	1	0.00870727	0.00553464
GD2	Pseudomonas fluorescens	0.185894	0.223539	0.831596	0.417165	1	FALSE	TRUE	FALSE	0.268188	Enriched in AMR	0.833333	1	0.00991397	0.0108201
GD2	Pseudomonas coronafaciens	-0.185279	0.25697	-0.721017	0.48471	1	FALSE	TRUE	FALSE	-0.267302	Enriched in IMR	0.583333	0.833333	0.00089734	0.000808948
GD2	Pantoea ananatis	-0.184164	0.303573	-0.606655	0.552592	1	FALSE	TRUE	FALSE	-0.265692	Enriched in IMR	0.833333	0.916667	0.00319176	0.00260158
GD2	Hymenobacter sp. BRD128	-0.172439	0.248559	-0.693757	0.500044	1	FALSE	TRUE	FALSE	-0.248777	Enriched in IMR	0.583333	0.916667	0.00186848	0.0022295
GD2	Shigella sonnei	-0.170128	0.238854	-0.712266	0.499345	1	FALSE	TRUE	FALSE	-0.245443	Enriched in IMR	0.166667	0.833333	7.97457e-05	0.000575013
GD2	Chryseobacterium sp. SN22	0.154147	0.241433	0.638468	0.56857	1	FALSE	TRUE	FALSE	0.222387	Enriched in AMR	0.166667	0.5	0.000199411	0.00133208
GD2	Pseudomonas savastanoi	-0.153754	0.277866	-0.553338	0.588186	1	FALSE	TRUE	FALSE	-0.22182	Enriched in IMR	0.75	0.916667	0.00216145	0.00173488
GD2	Hymenobacter setariae	0.14755	0.326707	0.451628	0.656932	1	FALSE	TRUE	FALSE	0.21287	Enriched in AMR	0.916667	1	0.00476848	0.00446952
GD2	Microbacterium sp. BH-3-3-3	-0.118266	0.287486	-0.411379	0.689472	1	FALSE	TRUE	FALSE	-0.170621	Enriched in IMR	0.416667	0.833333	0.000417098	0.00122344
GD2	Pseudomonas cichorii	-0.115297	0.327792	-0.35174	0.730669	1	FALSE	TRUE	FALSE	-0.166339	Enriched in IMR	0.666667	0.833333	0.000954851	0.00115788
GD2	Pantoea agglomerans	-0.113966	0.282709	-0.40312	0.69136	1	FALSE	TRUE	FALSE	-0.164418	Enriched in IMR	1	1	0.0443091	0.0282944
GD2	Mortierella sp. GBA39	0.0931956	0.234633	0.397197	0.704966	1	FALSE	TRUE	FALSE	0.134453	Enriched in AMR	0.416667	0.5	0.000427602	0.000469479
GD2	Pedobacter sp. AJM	-0.0755081	0.288726	-0.261521	0.796504	1	FALSE	TRUE	FALSE	-0.108935	Enriched in IMR	1	1	0.00448731	0.00293285
GD2	Pseudomonas monteilii	0.0735769	0.289477	0.254172	0.804051	1	FALSE	TRUE	FALSE	0.106149	Enriched in AMR	0.416667	0.916667	0.000630454	0.00136721
GD2	Aeromonas hydrophila	-0.0735336	0.228809	-0.321376	0.802043	1	FALSE	TRUE	FALSE	-0.106087	Enriched in IMR	0.166667	0.0833333	9.94756e-05	2.81976e-05
GD2	Pedobacter psychrotolerans	-0.0722904	0.261846	-0.27608	0.785815	1	FALSE	TRUE	FALSE	-0.104293	Enriched in IMR	0.916667	0.916667	0.00884118	0.00586732
GD2	Plantibacter sp. Leaf314	-0.0675633	0.241345	-0.279945	0.782898	1	FALSE	TRUE	FALSE	-0.0974732	Enriched in IMR	0.833333	1	0.00559514	0.0050726
GD2	Oxalobacteraceae bacterium	0.0622035	0.232802	0.267195	0.798266	1	FALSE	TRUE	FALSE	0.0897407	Enriched in AMR	0.25	0.583333	0.000147552	0.000407561
GD2	Enterobacter kobei	-0.0586138	0.255223	-0.229657	0.824121	1	FALSE	TRUE	FALSE	-0.0845619	Enriched in IMR	0.25	0.833333	0.000396092	0.000984821
GD2	Xanthomonas campestris	-0.0537805	0.249153	-0.215853	0.833441	1	FALSE	TRUE	FALSE	-0.0775888	Enriched in IMR	0.5	0.75	0.00102551	0.00123843
GD2	Plantibacter sp. VKM Ac-2880	0.053777	0.2607	0.206279	0.838888	1	FALSE	TRUE	FALSE	0.0775838	Enriched in AMR	0.916667	1	0.00492034	0.00429298
GD2	Pseudomonas syringae group genomosp. 3	0.0521809	0.279928	0.186408	0.854209	1	FALSE	TRUE	FALSE	0.0752812	Enriched in AMR	0.916667	1	0.00216712	0.00209032
GD2	Sphingomonas sp.	-0.0518901	0.266997	-0.194347	0.848908	1	FALSE	TRUE	FALSE	-0.0748616	Enriched in IMR	0.666667	0.833333	0.00324547	0.0032961
GD2	Klebsiella aerogenes	0.0418962	0.263721	0.158865	0.876216	1	FALSE	TRUE	FALSE	0.0604434	Enriched in AMR	0.5	1	0.000669286	0.00120227
GD2	Hymenobacter sp.	0.0367122	0.279897	0.131163	0.897025	1	FALSE	TRUE	FALSE	0.0529646	Enriched in AMR	1	1	0.0161848	0.0124712
GD2	Xanthomonas arboricola	0.0357245	0.265043	0.134788	0.895454	1	FALSE	TRUE	FALSE	0.0515396	Enriched in AMR	0.5	0.666667	0.00145662	0.00101998
GD2	Pseudomonas orientalis	-0.0301938	0.264565	-0.114126	0.911643	1	FALSE	TRUE	FALSE	-0.0435604	Enriched in IMR	0.333333	0.833333	0.000535664	0.00076734
GD2	Pseudomonas chlororaphis	-0.0216176	0.278823	-0.0775319	0.939478	1	FALSE	TRUE	FALSE	-0.0311877	Enriched in IMR	0.583333	0.833333	0.000860023	0.000961997
GD2	Pseudomonas sp. StFLB209	-0.0188678	0.281781	-0.066959	0.947561	1	FALSE	TRUE	FALSE	-0.0272204	Enriched in IMR	0.75	0.833333	0.00105352	0.00100537
GD2	Erwinia persicina	-0.018274	0.213939	-0.0854168	0.932824	1	FALSE	TRUE	FALSE	-0.0263638	Enriched in IMR	1	1	0.136011	0.105961
GD2	Pseudomonas salomonii	0.0179923	0.23773	0.0756835	0.944435	1	FALSE	TRUE	FALSE	0.0259573	Enriched in AMR	0.0833333	0.583333	0.000189179	0.000701612
GD2	Acinetobacter radioresistens	0.0133506	0.231264	0.0577287	0.96329	1	FALSE	TRUE	FALSE	0.0192608	Enriched in AMR	0.25	0.166667	0.000273161	6.80207e-05
GD2	Stenotrophomonas sp. CFBP 13724	-0.0042583	0.227069	-0.0187534	0.986741	1	FALSE	TRUE	FALSE	-0.00614343	Enriched in IMR	0.166667	0.25	0.000166173	0.000219688
GD2	Acinetobacter pseudolwoffii	NA	NA	NA	1	1	FALSE	TRUE	FALSE	NA	NA	0.5	0	0.000532966	0
GD2	Acinetobacter sp.	NA	NA	NA	1	1	FALSE	TRUE	FALSE	NA	NA	0	0.166667	0	6.80207e-05
GD2	Agrococcus jejuensis	NA	NA	NA	1	1	FALSE	TRUE	FALSE	NA	NA	0.416667	0	0.00163775	0
GD2	Alternaria rosae	NA	NA	NA	1	1	FALSE	TRUE	FALSE	NA	NA	0.25	0	0.00043719	0
GD2	Candidatus Saccharibacteria bacterium 49-20	NA	NA	NA	1	1	FALSE	TRUE	FALSE	NA	NA	0.0833333	0	0.000135612	0
GD2	Chryseobacterium hagamense	NA	NA	NA	1	1	FALSE	TRUE	FALSE	NA	NA	0	0.75	0	0.00160287
GD2	Comamonadaceae bacterium	NA	NA	NA	1	1	FALSE	TRUE	FALSE	NA	NA	0.0833333	0	8.00128e-05	0
GD2	Cronobacter dublinensis	NA	NA	NA	1	1	FALSE	TRUE	FALSE	NA	NA	0	0.75	0	0.00196957
GD2	Curtobacterium sp. MMLR14_010	NA	NA	NA	1	1	FALSE	TRUE	FALSE	NA	NA	0	0.333333	0	0.000369951
GD2	Curtobacterium sp. VKM Ac-1395	NA	NA	NA	1	1	FALSE	TRUE	FALSE	NA	NA	0	0.416667	0	0.000538426
GD2	Cyberlindnera fabianii	NA	NA	NA	1	1	FALSE	TRUE	FALSE	NA	NA	0.0833333	0.25	9.45895e-05	0.00266598
GD2	Erwinia billingiae	NA	NA	NA	1	1	FALSE	TRUE	FALSE	NA	NA	0	0.583333	0	0.000472194
GD2	Falsirhodobacter xinxiangensis	NA	NA	NA	1	1	FALSE	TRUE	FALSE	NA	NA	0.333333	0	0.000681576	0
GD2	Flavobacterium macacae	NA	NA	NA	1	1	FALSE	TRUE	FALSE	NA	NA	0.583333	0	0.00168573	0
GD2	Herbaspirillum sp. SJZ107	NA	NA	NA	1	1	FALSE	FALSE	FALSE	NA	NA	0	1	0	0.00979905
GD2	Hymenobacter nivis	NA	NA	NA	1	1	FALSE	TRUE	FALSE	NA	NA	0	0.416667	0	0.00034806
GD2	Kosakonia sp. S42	NA	NA	NA	1	1	FALSE	TRUE	FALSE	NA	NA	0	0.666667	0	0.00118155
GD2	Levilactobacillus brevis	NA	NA	NA	1	1	FALSE	TRUE	FALSE	NA	NA	0.5	0	0.00270429	0
GD2	Lysobacteraceae bacterium	NA	NA	NA	1	1	FALSE	TRUE	FALSE	NA	NA	0	0.166667	0	4.08475e-05
GD2	Massilia sp. IC2-278	NA	NA	NA	1	1	FALSE	TRUE	FALSE	NA	NA	0.416667	0	0.000797094	0
GD2	Pedobacter sp. Leaf216	NA	NA	NA	1	1	FALSE	TRUE	FALSE	NA	NA	0	0.583333	0	0.00128955
GD2	Pseudomonas aegrilactucae	NA	NA	NA	1	1	FALSE	FALSE	FALSE	NA	NA	0	0.916667	0	0.00226903
GD2	Pseudomonas congelans	NA	NA	NA	1	1	FALSE	TRUE	FALSE	NA	NA	0.25	0	0.000184927	0
GD2	Pseudomonas cremoricolorata	NA	NA	NA	1	1	FALSE	TRUE	FALSE	NA	NA	0	0.25	0	0.000332191
GD2	Pseudomonas farsensis	NA	NA	NA	1	1	FALSE	TRUE	FALSE	NA	NA	0	0.416667	0	0.000578857
GD2	Pseudomonas qingdaonensis	NA	NA	NA	1	1	FALSE	FALSE	FALSE	NA	NA	0	1	0	0.00580936
GD2	Pseudomonas sp. SWRI51	NA	NA	NA	1	1	FALSE	TRUE	FALSE	NA	NA	0	0.583333	0	0.000573247
GD2	Rahnella aquatilis	NA	NA	NA	1	1	FALSE	TRUE	FALSE	NA	NA	0.0833333	0.0833333	0.000189179	0.000192197
GD2	Rhizobium sp. CFBP 8752	NA	NA	NA	1	1	FALSE	TRUE	FALSE	NA	NA	0	0.333333	0	0.0004207
GD2	Serinibacter arcticus	NA	NA	NA	1	1	FALSE	FALSE	FALSE	NA	NA	0.583333	0	0.00262522	0
GD2	Sphingomonas sp. Leaf343	NA	NA	NA	1	1	FALSE	TRUE	FALSE	NA	NA	0	0.333333	0	0.000198246
GD2	Stenotrophomonas sp. VV52	NA	NA	NA	1	1	FALSE	TRUE	FALSE	NA	NA	0	0.666667	0	0.00218638
GD2	Variovorax paradoxus	NA	NA	NA	1	1	FALSE	TRUE	FALSE	NA	NA	0	0.333333	0	0.000323553
GD2	Wickerhamomyces anomalus	NA	NA	NA	1	1	FALSE	TRUE	FALSE	NA	NA	0	0.333333	0	0.000664969
GD2	Xanthomonas citri	NA	NA	NA	1	1	FALSE	TRUE	FALSE	NA	NA	0	0.5	0	0.00042182
GD3	Acinetobacter johnsonii	-4.71473	0.195946	-24.0614	3.49785e-10	8.88454e-08	TRUE	TRUE	TRUE	-6.80192	Enriched in IMR	1	0.333333	0.0753504	0.000177898
GD3	Pseudomonas putida	2.305	0.198938	11.5865	3.41365e-09	8.63654e-07	TRUE	TRUE	TRUE	3.32541	Enriched in AMR	0.818182	1	0.00344826	0.0357004
GD3	Stenotrophomonas maltophilia	2.35364	0.272087	8.65034	7.91264e-08	1.99398e-05	TRUE	TRUE	TRUE	3.39558	Enriched in AMR	1	1	0.00346257	0.0415043
GD3	Herbaspirillum sp. SJZ107	3.13202	0.200499	15.6211	2.81242e-07	7.05918e-05	TRUE	TRUE	TRUE	4.51855	Enriched in AMR	0.0909091	1	2.29684e-05	0.00566017
GD3	Enterobacter ludwigii	1.63558	0.171507	9.5365	3.11165e-07	7.77913e-05	TRUE	TRUE	TRUE	2.35964	Enriched in AMR	0.545455	1	0.000471001	0.00380993
GD3	Acinetobacter calcoaceticus	2.39777	0.307566	7.79597	5.17922e-07	0.000128963	TRUE	TRUE	TRUE	3.45926	Enriched in AMR	0.909091	1	0.00351521	0.0229945
GD3	Leuconostoc pseudomesenteroides	3.12508	0.230096	13.5816	8.30232e-07	0.000205898	TRUE	FALSE	FALSE	4.50853	Enriched in AMR	0.181818	0.916667	0.000266375	0.00760376
GD3	Massilia aurea	-2.34801	0.272465	-8.61765	9.81551e-07	0.000242443	TRUE	TRUE	TRUE	-3.38746	Enriched in IMR	0.909091	0.666667	0.00870253	0.000722096
GD3	Leuconostoc citreum	2.05621	0.279769	7.34967	3.62169e-06	0.000890937	TRUE	TRUE	TRUE	2.96648	Enriched in AMR	0.636364	1	0.00817475	0.0365613
GD3	Stenotrophomonas sp. 169	-1.73784	0.263355	-6.59885	8.45316e-06	0.00207103	TRUE	TRUE	TRUE	-2.50717	Enriched in IMR	1	0.75	0.00588367	0.000904154
GD3	Acinetobacter guillouiae	-2.14377	0.346315	-6.19022	9.88089e-06	0.00241094	TRUE	TRUE	TRUE	-3.09281	Enriched in IMR	1	0.916667	0.0136775	0.000922519
GD3	Paenarthrobacter ilicis	1.718	0.277208	6.19751	1.70729e-05	0.00414871	TRUE	TRUE	TRUE	2.47855	Enriched in AMR	0.727273	1	0.00221672	0.017182
GD3	Pseudomonas oryzihabitans	1.70169	0.224104	7.59328	1.85413e-05	0.00448699	TRUE	TRUE	TRUE	2.45501	Enriched in AMR	0.272727	1	0.000281389	0.00463614
GD3	Weissella cibaria	2.98128	0.24502	12.1675	1.87407e-05	0.00451651	TRUE	FALSE	FALSE	4.30108	Enriched in AMR	0.181818	0.666667	0.000849173	0.0173422
GD3	Rhizobium sp. Leaf321	-1.4139	0.200069	-7.06706	2.08002e-05	0.00499205	TRUE	FALSE	FALSE	-2.03982	Enriched in IMR	0.727273	0.666667	0.00154562	0.000397742
GD3	Rhizopus arrhizus	1.60822	0.300447	5.35277	4.35465e-05	0.0104076	TRUE	TRUE	TRUE	2.32018	Enriched in AMR	1	1	0.00400034	0.020711
GD3	Stenotrophomonas sp.	-1.89953	0.196327	-9.6753	6.98937e-05	0.0166347	TRUE	FALSE	FALSE	-2.74044	Enriched in IMR	0.727273	0.25	0.00273184	8.79773e-05
GD3	Sphingomonas sp. Leaf20	-1.28297	0.257016	-4.99179	9.4506e-05	0.0223979	TRUE	FALSE	FALSE	-1.85093	Enriched in IMR	1	1	0.00610776	0.00141015
GD3	Kosakonia cowanii	1.11605	0.230129	4.84968	0.000128676	0.0303676	TRUE	FALSE	FALSE	1.61012	Enriched in AMR	1	1	0.0226985	0.0520466
GD3	Pedobacter sp.	-1.29543	0.260042	-4.98161	0.000135816	0.0319169	TRUE	FALSE	FALSE	-1.86891	Enriched in IMR	1	0.833333	0.0300906	0.0100677
GD3	Chryseobacterium turcicum	-1.44001	0.253659	-5.67693	0.000142989	0.0334595	TRUE	FALSE	FALSE	-2.07749	Enriched in IMR	0.909091	0.5	0.00250331	0.000267056
GD3	Dyadobacter luteus	-2.04309	0.210351	-9.71276	0.000196557	0.0457978	TRUE	TRUE	TRUE	-2.94755	Enriched in IMR	0.818182	0.0833333	0.00261472	2.66667e-05
GD3	Frigoribacterium sp. CFBP 13712	-1.59543	0.202267	-7.88776	0.000220041	0.0510495	FALSE	TRUE	FALSE	-2.30172	Enriched in IMR	0.636364	0.333333	0.00213649	0.000363823
GD3	Acinetobacter pittii	1.38472	0.266833	5.18948	0.000225778	0.0521548	FALSE	FALSE	FALSE	1.99773	Enriched in AMR	0.454545	1	0.000549568	0.00352135
GD3	Xylophilus sp. Leaf220	-1.40114	0.204443	-6.85346	0.000241235	0.0554841	FALSE	TRUE	FALSE	-2.02142	Enriched in IMR	0.727273	0.333333	0.00143579	0.000205368
GD3	Pedobacter sp. Leaf250	-1.09843	0.198072	-5.54565	0.000245589	0.0562332	FALSE	TRUE	FALSE	-1.58471	Enriched in IMR	0.727273	0.583333	0.00140563	0.000480018
GD3	Acinetobacter bereziniae	-1.08669	0.211474	-5.13863	0.00024556	0.0562332	FALSE	FALSE	FALSE	-1.56776	Enriched in IMR	1	0.5	0.00358791	0.000253617
GD3	Erwinia sp. 198	1.01726	0.213096	4.77374	0.000246258	0.0562332	FALSE	FALSE	FALSE	1.4676	Enriched in AMR	0.727273	1	0.00359334	0.00800618
GD3	Epilithonimonas lactis	-1.19798	0.25842	-4.63579	0.000274774	0.0620989	FALSE	TRUE	FALSE	-1.72832	Enriched in IMR	1	0.833333	0.0089196	0.00263231
GD3	Weissella confusa	3.77302	0.19349	19.4998	0.000294636	0.0662932	FALSE	TRUE	FALSE	5.44331	Enriched in AMR	0.0909091	0.416667	6.76911e-05	0.00595761
GD3	Acinetobacter baumannii	1.17785	0.264468	4.45365	0.000306836	0.0687312	FALSE	FALSE	FALSE	1.69927	Enriched in AMR	1	1	0.00708251	0.0160083
GD3	Epilithonimonas sp. JDS	-1.28629	0.27145	-4.7386	0.000387297	0.0863672	FALSE	FALSE	FALSE	-1.85573	Enriched in IMR	1	0.583333	0.00331064	0.000603814
GD3	Variovorax sp.	-0.923422	0.215764	-4.27979	0.000658036	0.146084	FALSE	TRUE	FALSE	-1.33222	Enriched in IMR	0.909091	0.833333	0.0108091	0.00407834
GD3	Lactococcus lactis	1.70553	0.317558	5.37076	0.000668994	0.147848	FALSE	FALSE	FALSE	2.46055	Enriched in AMR	0.181818	0.916667	0.00035937	0.00353124
GD3	Stenotrophomonas lacuserhaii	-0.901739	0.202578	-4.45132	0.000976561	0.214843	FALSE	TRUE	FALSE	-1.30094	Enriched in IMR	0.636364	0.75	0.00117064	0.000529524
GD3	Flavobacterium rivuli	-1.11942	0.268467	-4.16969	0.00130017	0.284736	FALSE	TRUE	FALSE	-1.61498	Enriched in IMR	0.727273	0.75	0.00262313	0.00164493
GD3	Pseudomonas sp. BAY1663	0.941344	0.205722	4.57581	0.00133578	0.2912	FALSE	TRUE	FALSE	1.35807	Enriched in AMR	0.454545	0.75	0.000377438	0.000765628
GD3	Sphingomonas ginsenosidivorax	-1.08232	0.23065	-4.69247	0.00155654	0.337768	FALSE	TRUE	FALSE	-1.56145	Enriched in IMR	0.636364	0.416667	0.00111018	0.000202208
GD3	Sphingomonas phyllosphaerae	0.842357	0.208389	4.04223	0.00163294	0.352714	FALSE	TRUE	FALSE	1.21526	Enriched in AMR	0.636364	0.75	0.000970266	0.00221732
GD3	Kosakonia sp. SMBL-WEM22	0.79316	0.213652	3.71239	0.00173064	0.372088	FALSE	TRUE	FALSE	1.14429	Enriched in AMR	0.909091	1	0.00405092	0.00784581
GD3	Chryseobacterium sp. JAH	-1.1211	0.23097	-4.85386	0.00184811	0.395496	FALSE	TRUE	FALSE	-1.6174	Enriched in IMR	0.727273	0.333333	0.0014564	0.000182635
GD3	Sanguibacter sp. Leaf3	-0.810987	0.217856	-3.72259	0.0020424	0.435032	FALSE	TRUE	FALSE	-1.17001	Enriched in IMR	0.909091	0.833333	0.00459225	0.00196377
GD3	Stenotrophomonas sp. CFBP 13725	-0.875812	0.204391	-4.28499	0.00266941	0.565916	FALSE	TRUE	FALSE	-1.26353	Enriched in IMR	0.727273	0.416667	0.000964524	0.000299377
GD3	Curtobacterium flaccumfaciens	0.878777	0.256727	3.42301	0.00324223	0.68411	FALSE	TRUE	FALSE	1.26781	Enriched in AMR	0.909091	1	0.00128555	0.00303434
GD3	Pseudomonas sp. CFBP 13719	-0.898348	0.227316	-3.95197	0.00334469	0.702385	FALSE	TRUE	FALSE	-1.29604	Enriched in IMR	0.727273	0.5	0.00116691	0.000241945
GD3	Microbacterium foliorum	-0.817544	0.220267	-3.71161	0.00343155	0.717193	FALSE	TRUE	FALSE	-1.17947	Enriched in IMR	0.818182	0.583333	0.0021659	0.000862639
GD3	Microbacterium sp. Leaf179	1.71407	0.203225	8.43437	0.00349752	0.727484	FALSE	TRUE	FALSE	2.47288	Enriched in AMR	0.181818	0.333333	0.000154102	0.00056285
GD3	Pseudomonas sp. Bi70	-0.838526	0.22142	-3.78704	0.00430217	0.89055	FALSE	TRUE	FALSE	-1.20974	Enriched in IMR	0.545455	0.666667	0.000792833	0.000390559
GD3	Sphingobacterium faecium	-1.17928	0.352746	-3.34314	0.00444748	0.916181	FALSE	TRUE	FALSE	-1.70134	Enriched in IMR	1	0.75	0.00800304	0.00151575
GD3	Chryseobacterium viscerum	-2.01748	0.196461	-10.2691	0.00935	1	FALSE	TRUE	FALSE	-2.91061	Enriched in IMR	0.363636	0.0833333	0.00154712	2.48534e-05
GD3	Pedobacter sp. Leaf216	1.51523	0.202174	7.49468	0.00492101	1	FALSE	TRUE	FALSE	2.18601	Enriched in AMR	0.181818	0.333333	0.000244902	0.000857539
GD3	Saccharibacillus sp. WB 17	-1.38754	0.187795	-7.38859	0.0856422	1	FALSE	TRUE	FALSE	-2.0018	Enriched in IMR	0.272727	0.166667	0.000179828	9.16897e-05
GD3	Pseudomonas congelans	-1.27464	0.188236	-6.77149	1	1	FALSE	TRUE	FALSE	-1.83892	Enriched in IMR	0.181818	0.0833333	0.00011746	2.4809e-05
GD3	Chryseobacterium sp. FH1	-1.27166	0.205043	-6.20191	0.0250267	1	FALSE	TRUE	FALSE	-1.83462	Enriched in IMR	0.363636	0.166667	0.000652395	9.16897e-05
GD3	Dyadobacter koreensis	1.26904	0.211995	5.98618	0.0267899	1	FALSE	TRUE	FALSE	1.83084	Enriched in AMR	0.0909091	0.333333	0.000130993	0.000907658
GD3	Acinetobacter radioresistens	-1.26671	0.185118	-6.84274	0.0923818	1	FALSE	TRUE	FALSE	-1.82748	Enriched in IMR	0.363636	0.0833333	0.000582569	2.66667e-05
GD3	Falsirhodobacter xinxiangensis	-1.24447	0.209511	-5.93987	0.0271923	1	FALSE	TRUE	FALSE	-1.79538	Enriched in IMR	0.454545	0.0833333	0.00126503	2.66667e-05
GD3	Spirosoma sp. KUDC1026	-1.18076	0.21269	-5.55154	0.0051516	1	FALSE	TRUE	FALSE	-1.70348	Enriched in IMR	0.363636	0.416667	0.00123401	0.000372583
GD3	Chryseobacterium sp. Leaf394	-1.0936	0.216701	-5.04656	0.015006	1	FALSE	TRUE	FALSE	-1.57772	Enriched in IMR	0.545455	0.0833333	0.00111461	2.87555e-05
GD3	Xylophilus rhododendri	-1.06933	0.292761	-3.65257	0.00647028	1	FALSE	TRUE	FALSE	-1.54272	Enriched in IMR	0.727273	0.416667	0.00221803	0.000559987
GD3	Curtobacterium sp. 8I-2	-1.05824	0.184229	-5.74415	0.0289957	1	FALSE	TRUE	FALSE	-1.52671	Enriched in IMR	0.0909091	0.416667	0.000118526	0.000474681
GD3	Stenotrophomonas sp. 364	-1.05824	0.188045	-5.62758	0.0301549	1	FALSE	TRUE	FALSE	-1.52671	Enriched in IMR	0.272727	0.25	0.00031721	0.000111913
GD3	Erwinia billingiae	-1.02905	0.201713	-5.10156	0.0363417	1	FALSE	TRUE	FALSE	-1.4846	Enriched in IMR	0.181818	0.333333	0.000304742	0.000172786
GD3	Sphingomonas sp. CFBP 8760	-0.996902	0.186332	-5.35012	0.00588515	1	FALSE	TRUE	FALSE	-1.43823	Enriched in IMR	0.363636	0.416667	0.000450548	0.000232022
GD3	Chryseobacterium sp. Leaf180	-0.992477	0.218665	-4.53881	0.0200225	1	FALSE	TRUE	FALSE	-1.43184	Enriched in IMR	0.454545	0.25	0.00092046	0.000268013
GD3	Pseudomonas sp. WP001	-0.97893	0.20116	-4.86642	0.00824094	1	FALSE	TRUE	FALSE	-1.4123	Enriched in IMR	0.181818	0.583333	0.000403403	0.000487712
GD3	Janthinobacterium psychrotolerans	-0.96332	0.258456	-3.72721	0.00738573	1	FALSE	TRUE	FALSE	-1.38978	Enriched in IMR	0.636364	0.333333	0.00126742	0.000421269
GD3	Rhizobium sp. CFBP 8752	-0.953716	0.19481	-4.89562	0.128274	1	FALSE	TRUE	FALSE	-1.37592	Enriched in IMR	0.0909091	0.25	0.000118526	0.000125556
GD3	Stenotrophomonas terrae	-0.953716	0.214051	-4.45555	0.140553	1	FALSE	TRUE	FALSE	-1.37592	Enriched in IMR	0.272727	0.0833333	0.00130405	3.65017e-05
GD3	Sphingomonas sp. Leaf28	-0.940668	0.187217	-5.02449	0.125069	1	FALSE	TRUE	FALSE	-1.3571	Enriched in IMR	0.0909091	0.25	0.000118526	9.01281e-05
GD3	Pseudomonas farsensis	0.928311	0.201634	4.60394	0.0192679	1	FALSE	TRUE	FALSE	1.33927	Enriched in AMR	0.181818	0.333333	0.00026418	0.000755424
GD3	Flavobacterium sp.	-0.90836	0.275533	-3.29674	0.00805774	1	FALSE	TRUE	FALSE	-1.31049	Enriched in IMR	0.818182	0.5	0.00227695	0.000577938
GD3	Pseudomonas sp. SWRI51	-0.895338	0.185152	-4.8357	0.040203	1	FALSE	TRUE	FALSE	-1.2917	Enriched in IMR	0.0909091	0.416667	0.000135382	0.000884049
GD3	Xanthomonas campestris	0.859057	0.22418	3.832	0.00644108	1	FALSE	TRUE	FALSE	1.23936	Enriched in AMR	0.454545	0.583333	0.000475571	0.00170222
GD3	Chryseobacterium sp.	-0.85744	0.278903	-3.07433	0.00725973	1	FALSE	TRUE	FALSE	-1.23702	Enriched in IMR	1	0.833333	0.0168866	0.00801861
GD3	Pseudomonas salomonii	0.851501	0.18496	4.60371	0.044086	1	FALSE	TRUE	FALSE	1.22846	Enriched in AMR	0.272727	0.25	0.000221793	0.00030973
GD3	Pseudomonas reactans	-0.844364	0.184885	-4.56696	0.0447513	1	FALSE	TRUE	FALSE	-1.21816	Enriched in IMR	0.363636	0.0833333	0.00103562	6.63482e-05
GD3	Erwinia rhapontici	-0.823522	0.247089	-3.3329	0.00596598	1	FALSE	TRUE	FALSE	-1.18809	Enriched in IMR	0.818182	0.666667	0.00243207	0.000780078
GD3	Pseudomonas lutea	0.80929	0.307375	2.63291	0.021858	1	FALSE	TRUE	FALSE	1.16756	Enriched in AMR	0.636364	0.833333	0.000766502	0.00169978
GD3	Stenotrophomonas sp. CFBP 13718	-0.806662	0.194547	-4.14636	0.0535373	1	FALSE	TRUE	FALSE	-1.16377	Enriched in IMR	0.363636	0.166667	0.000498775	5.35644e-05
GD3	Acinetobacter oleivorans	0.804258	0.217981	3.68958	0.0345267	1	FALSE	TRUE	FALSE	1.1603	Enriched in AMR	0.181818	0.5	0.000206253	0.000756236
GD3	Hymenobacter negativus	-0.802825	0.187727	-4.27655	0.146235	1	FALSE	TRUE	FALSE	-1.15823	Enriched in IMR	0.0909091	0.25	0.000355577	0.00026288
GD3	Kosakonia sp. CCTCC M2018092	0.758762	0.261812	2.89812	0.0104818	1	FALSE	TRUE	FALSE	1.09466	Enriched in AMR	0.818182	1	0.0022369	0.00471417
GD3	Salmonella enterica	0.739534	0.248058	2.98129	0.00800437	1	FALSE	TRUE	FALSE	1.06692	Enriched in AMR	1	1	0.00706935	0.0109991
GD3	Saccharibacillus brassicae	-0.738013	0.234713	-3.14432	0.0137155	1	FALSE	TRUE	FALSE	-1.06473	Enriched in IMR	0.636364	0.5	0.00119345	0.000352859
GD3	Klebsiella quasipneumoniae	0.727095	0.260903	2.78684	0.0145522	1	FALSE	TRUE	FALSE	1.04898	Enriched in AMR	0.636364	1	0.000688935	0.00209232
GD3	Pseudomonas simiae	-0.725779	0.261678	-2.77356	0.0149374	1	FALSE	TRUE	FALSE	-1.04708	Enriched in IMR	0.818182	0.833333	0.00196295	0.000793654
GD3	Pedobacter hartonius	-0.719608	0.19949	-3.60724	0.0365747	1	FALSE	TRUE	FALSE	-1.03817	Enriched in IMR	0.181818	0.333333	0.00026418	0.000232775
GD3	Escherichia coli	0.71527	0.252132	2.83689	0.0109358	1	FALSE	TRUE	FALSE	1.03192	Enriched in AMR	1	1	0.012975	0.0190213
GD3	Klebsiella variicola	0.701533	0.227905	3.07819	0.00720139	1	FALSE	TRUE	FALSE	1.0121	Enriched in AMR	0.818182	1	0.0014287	0.00273484
GD3	Leclercia adecarboxylata	0.691901	0.218334	3.16899	0.0868068	1	FALSE	TRUE	FALSE	0.998201	Enriched in AMR	0.0909091	0.5	4.59369e-05	0.000822518
GD3	Sphingomonas sp. PAMC 26621	-0.686075	0.210904	-3.25302	0.0312863	1	FALSE	TRUE	FALSE	-0.989797	Enriched in IMR	0.363636	0.333333	0.000541297	0.000218665
GD3	Klebsiella michiganensis	0.68185	0.371497	1.83541	0.0851027	1	FALSE	TRUE	FALSE	0.983701	Enriched in AMR	0.818182	1	0.00147019	0.00409
GD3	Pseudomonas sp. PDM12	-0.676837	0.259191	-2.61135	0.0593358	1	FALSE	TRUE	FALSE	-0.97647	Enriched in IMR	0.272727	0.416667	0.0004157	0.000248503
GD3	Pseudomonas sp. Leaf129	0.665137	0.192219	3.46031	0.0743249	1	FALSE	TRUE	FALSE	0.95959	Enriched in AMR	0.181818	0.25	0.000115828	0.000160557
GD3	Enterobacter sp. FY-07	0.66199	0.322144	2.05495	0.0577315	1	FALSE	TRUE	FALSE	0.95505	Enriched in AMR	0.727273	1	0.00130858	0.00259375
GD3	Pseudomonas orientalis	-0.657131	0.251576	-2.61205	0.0204907	1	FALSE	TRUE	FALSE	-0.94804	Enriched in IMR	0.727273	0.916667	0.00165546	0.000803185
GD3	Agrobacterium tumefaciens	-0.639574	0.233424	-2.73997	0.0208338	1	FALSE	TRUE	FALSE	-0.922711	Enriched in IMR	0.545455	0.75	0.00151307	0.000820615
GD3	Pseudomonas azotoformans	0.631894	0.243499	2.59506	0.0202977	1	FALSE	TRUE	FALSE	0.911631	Enriched in AMR	0.727273	1	0.000894978	0.00196598
GD3	Plantibacter cousiniae (nom. nud.)	0.620452	0.203185	3.05364	0.0378932	1	FALSE	TRUE	FALSE	0.895123	Enriched in AMR	0.272727	0.416667	0.000287289	0.000308588
GD3	Clavibacter michiganensis	-0.604795	0.201437	-3.00241	0.00801344	1	FALSE	TRUE	FALSE	-0.872534	Enriched in IMR	0.909091	1	0.00926453	0.00556861
GD3	Plantibacter sp. T3	0.603353	0.250136	2.4121	0.0327868	1	FALSE	TRUE	FALSE	0.870455	Enriched in AMR	0.636364	0.833333	0.000861328	0.00187096
GD3	Spirosoma radiotolerans	-0.596933	0.234629	-2.54416	0.0516319	1	FALSE	TRUE	FALSE	-0.861193	Enriched in IMR	0.272727	0.416667	0.000725042	0.000759439
GD3	Klebsiella aerogenes	0.584209	0.239024	2.44415	0.0346025	1	FALSE	TRUE	FALSE	0.842836	Enriched in AMR	0.545455	0.75	0.000649978	0.00123866
GD3	Klebsiella pneumoniae	0.580571	0.201044	2.88778	0.00980052	1	FALSE	TRUE	FALSE	0.837587	Enriched in AMR	1	1	0.0143272	0.0199903
GD3	Rhizobium sp. NFR12	-0.579885	0.227429	-2.54974	0.031208	1	FALSE	TRUE	FALSE	-0.836597	Enriched in IMR	0.727273	0.5	0.00109873	0.000564592
GD3	Pseudomonas aeruginosa	0.579481	0.201148	2.88088	0.00994763	1	FALSE	TRUE	FALSE	0.836015	Enriched in AMR	1	1	0.00726563	0.0109181
GD3	Okibacterium fritillariae	0.578815	0.319429	1.81203	0.0876828	1	FALSE	TRUE	FALSE	0.835054	Enriched in AMR	0.909091	1	0.00445874	0.00803698
GD3	Pedobacter sp. Leaf41	-0.577417	0.252233	-2.28922	0.038121	1	FALSE	TRUE	FALSE	-0.833037	Enriched in IMR	0.909091	0.75	0.0046163	0.00229503
GD3	Filobasidium floriforme	0.575809	0.214487	2.68459	0.0435802	1	FALSE	TRUE	FALSE	0.830717	Enriched in AMR	0.272727	0.5	0.000777613	0.00152081
GD3	Acinetobacter nosocomialis	0.562754	0.196835	2.85901	0.0646293	1	FALSE	TRUE	FALSE	0.811882	Enriched in AMR	0.363636	0.25	0.000257152	0.000435619
GD3	Pseudomonas sp.	-0.560125	0.222848	-2.51349	0.0248114	1	FALSE	TRUE	FALSE	-0.80809	Enriched in IMR	0.909091	0.75	0.00212679	0.00106273
GD3	Astraeus odoratus	0.559126	0.186093	3.00455	0.00760966	1	FALSE	TRUE	FALSE	0.806648	Enriched in AMR	1	1	0.0391037	0.056369
GD3	Plantibacter elymi (nom. nud.)	0.551879	0.187334	2.94596	0.0602202	1	FALSE	TRUE	FALSE	0.796192	Enriched in AMR	0.181818	0.416667	0.000133188	0.000284216
GD3	Pseudomonas monteilii	0.551507	0.228802	2.41042	0.0392222	1	FALSE	TRUE	FALSE	0.795657	Enriched in AMR	0.272727	0.916667	0.00020699	0.00086739
GD3	Xanthomonas arboricola	0.527195	0.219814	2.39837	0.0353346	1	FALSE	TRUE	FALSE	0.760582	Enriched in AMR	0.727273	0.666667	0.000981326	0.00116908
GD3	Beauveria bassiana	0.523404	0.219247	2.38727	0.0281521	1	FALSE	TRUE	FALSE	0.755112	Enriched in AMR	1	1	0.0140615	0.0188823
GD3	Magnetospirillum gryphiswaldense	0.522896	0.257571	2.0301	0.0672392	1	FALSE	TRUE	FALSE	0.754379	Enriched in AMR	0.636364	0.75	0.00129244	0.00158499
GD3	Cronobacter sakazakii	0.522425	0.270342	1.93246	0.073793	1	FALSE	TRUE	FALSE	0.7537	Enriched in AMR	0.727273	0.916667	0.00117258	0.00171771
GD3	Pantoea agglomerans	-0.498789	0.204759	-2.43598	0.02547	1	FALSE	TRUE	FALSE	-0.719601	Enriched in IMR	1	1	0.0525517	0.0241143
GD3	Stenotrophomonas sp. SAM-B	-0.491324	0.229501	-2.14084	0.121757	1	FALSE	TRUE	FALSE	-0.708831	Enriched in IMR	0.272727	0.333333	0.000550552	0.000416404
GD3	Pseudomonas poae	0.489728	0.213067	2.29847	0.0337322	1	FALSE	TRUE	FALSE	0.706528	Enriched in AMR	1	1	0.013638	0.0181862
GD3	Apophysomyces sp. BC1034	-0.48898	0.273036	-1.7909	0.116425	1	FALSE	TRUE	FALSE	-0.705449	Enriched in IMR	0.363636	0.666667	0.000474927	0.000571813
GD3	Pseudomonas rhizosphaerae	-0.487852	0.211491	-2.30673	0.0397108	1	FALSE	TRUE	FALSE	-0.703822	Enriched in IMR	0.909091	0.583333	0.00126613	0.000639944
GD3	Pseudomonas synxantha	0.486415	0.251405	1.93479	0.0769388	1	FALSE	TRUE	FALSE	0.701749	Enriched in AMR	0.545455	0.916667	0.000553944	0.00118709
GD3	Pedobacter sp. G11	-0.484235	0.22572	-2.1453	0.0642443	1	FALSE	TRUE	FALSE	-0.698604	Enriched in IMR	0.636364	0.5	0.00136929	0.000658175
GD3	Comamonadaceae bacterium	-0.471844	0.189983	-2.48361	1	1	FALSE	TRUE	FALSE	-0.680726	Enriched in IMR	0.0909091	0.0833333	8.86054e-05	3.65017e-05
GD3	Sphingomonas sp. PAMC 26617	-0.470557	0.217568	-2.16281	0.0625152	1	FALSE	TRUE	FALSE	-0.67887	Enriched in IMR	0.454545	0.583333	0.000561731	0.000388577
GD3	Brevundimonas sp. G8	-0.469944	0.230996	-2.03442	0.111649	1	FALSE	TRUE	FALSE	-0.677987	Enriched in IMR	0.636364	0.166667	0.000608277	8.96034e-05
GD3	Hymenobacter nivis	-0.469612	0.186462	-2.51854	1	1	FALSE	TRUE	FALSE	-0.677507	Enriched in IMR	0.0909091	0.25	0.000237051	0.000160845
GD3	Sanguibacter keddieii	-0.468587	0.24029	-1.95009	0.0921553	1	FALSE	TRUE	FALSE	-0.676029	Enriched in IMR	0.636364	0.416667	0.000916154	0.000354251
GD3	Pigmentiphaga aceris	-0.467779	0.270279	-1.73073	0.101609	1	FALSE	TRUE	FALSE	-0.674863	Enriched in IMR	0.909091	1	0.00416396	0.00214135
GD3	Citrobacter koseri	0.459781	0.201309	2.28395	0.0413816	1	FALSE	TRUE	FALSE	0.663323	Enriched in AMR	0.545455	0.916667	0.000870139	0.00181094
GD3	Pseudomonas coleopterorum	-0.445725	0.266161	-1.67465	0.119845	1	FALSE	TRUE	FALSE	-0.643046	Enriched in IMR	0.818182	0.666667	0.00159918	0.000877703
GD3	Pseudomonas graminis	-0.442854	0.27927	-1.58576	0.135116	1	FALSE	TRUE	FALSE	-0.638904	Enriched in IMR	0.727273	0.916667	0.00249107	0.00127048
GD3	Leifsonia sp. ALI-44-B	0.428323	0.238512	1.79581	0.0893308	1	FALSE	TRUE	FALSE	0.61794	Enriched in AMR	1	1	0.00250072	0.00309993
GD3	Frigoribacterium sp. PvP121	-0.426105	0.192944	-2.20844	0.270682	1	FALSE	TRUE	FALSE	-0.614739	Enriched in IMR	0.363636	0.0833333	0.000349116	6.68807e-05
GD3	Sanguibacter inulinus	-0.425469	0.279997	-1.51955	0.152566	1	FALSE	TRUE	FALSE	-0.613823	Enriched in IMR	0.818182	0.75	0.00168136	0.00095043
GD3	Mortierella sp. GBA39	-0.422834	0.231829	-1.82391	0.105618	1	FALSE	TRUE	FALSE	-0.610021	Enriched in IMR	0.545455	0.583333	0.000713137	0.000382257
GD3	Stenotrophomonas sp. CFBP 13724	-0.404792	0.200772	-2.01617	0.113994	1	FALSE	TRUE	FALSE	-0.583991	Enriched in IMR	0.363636	0.333333	0.000493721	0.000363417
GD3	Pseudomonas aegrilactucae	0.404274	0.251135	1.60979	0.14611	1	FALSE	FALSE	FALSE	0.583245	Enriched in AMR	0.181818	0.916667	0.000206152	0.00182592
GD3	Pigmentiphaga litoralis	-0.401612	0.296895	-1.35271	0.199209	1	FALSE	TRUE	FALSE	-0.579404	Enriched in IMR	0.636364	0.916667	0.000962947	0.00096199
GD3	Linnemannia gamsii	-0.400112	0.226998	-1.76262	0.115983	1	FALSE	TRUE	FALSE	-0.57724	Enriched in IMR	0.545455	0.583333	0.000865237	0.000628455
GD3	Mucilaginibacter galii	0.396317	0.262024	1.51252	0.174163	1	FALSE	TRUE	FALSE	0.571764	Enriched in AMR	0.454545	0.583333	0.000481545	0.000911682
GD3	Pseudomonas lurida	-0.395743	0.288591	-1.37129	0.195382	1	FALSE	TRUE	FALSE	-0.570937	Enriched in IMR	0.818182	0.666667	0.00112534	0.000605965
GD3	Schauerella aestuarii	-0.38927	0.260035	-1.49699	0.162528	1	FALSE	TRUE	FALSE	-0.561598	Enriched in IMR	0.727273	0.666667	0.00191464	0.00108423
GD3	Pseudomonas veronii	0.38623	0.292463	1.32061	0.204134	1	FALSE	TRUE	FALSE	0.557213	Enriched in AMR	0.909091	1	0.0013843	0.0017002
GD3	Microbacterium sp. BH-3-3-3	0.3802	0.289154	1.31487	0.209686	1	FALSE	TRUE	FALSE	0.548513	Enriched in AMR	0.727273	0.916667	0.00131132	0.00178476
GD3	Agrobacterium rosae	-0.374667	0.256612	-1.46005	0.166351	1	FALSE	TRUE	FALSE	-0.54053	Enriched in IMR	0.909091	0.75	0.001695	0.000703617
GD3	Pseudomonas fluorescens	0.369591	0.201101	1.83784	0.0826495	1	FALSE	TRUE	FALSE	0.533207	Enriched in AMR	1	1	0.00962323	0.0111892
GD3	Pseudomonas marginalis	0.368306	0.300986	1.22367	0.237768	1	FALSE	TRUE	FALSE	0.531354	Enriched in AMR	1	0.916667	0.00377585	0.00369918
GD3	Pseudomonas rhodesiae	0.365411	0.203163	1.79861	0.323038	1	FALSE	TRUE	FALSE	0.527176	Enriched in AMR	0.181818	0.333333	0.000201148	0.000493612
GD3	Plantibacter sp. VKM Ac-2880	0.365029	0.273668	1.33384	0.19889	1	FALSE	TRUE	FALSE	0.526625	Enriched in AMR	1	1	0.00566221	0.0071354
GD3	Pantoea vagans	-0.362104	0.243317	-1.4882	0.157419	1	FALSE	TRUE	FALSE	-0.522406	Enriched in IMR	0.818182	0.916667	0.0019291	0.00114929
GD3	Erwinia persicina	-0.360405	0.212372	-1.69704	0.106912	1	FALSE	TRUE	FALSE	-0.519954	Enriched in IMR	1	1	0.177854	0.100644
GD3	Pantoea ananatis	-0.346473	0.314518	-1.1016	0.28599	1	FALSE	TRUE	FALSE	-0.499854	Enriched in IMR	0.909091	1	0.00306491	0.00217337
GD3	Pantoea allii	-0.327545	0.203812	-1.60709	0.206393	1	FALSE	TRUE	FALSE	-0.472548	Enriched in IMR	0.454545	0.25	0.000410035	0.00013794
GD3	Citrobacter freundii	0.325611	0.240199	1.35559	0.200195	1	FALSE	TRUE	FALSE	0.469757	Enriched in AMR	0.454545	1	0.000509569	0.00195205
GD3	Curtobacterium sp. VKM Ac-1395	-0.325252	0.227726	-1.42826	0.248527	1	FALSE	TRUE	FALSE	-0.46924	Enriched in IMR	0.181818	0.416667	0.000184022	0.000399311
GD3	Enterobacter cloacae	0.317698	0.267659	1.18695	0.254997	1	FALSE	TRUE	FALSE	0.458341	Enriched in AMR	0.636364	1	0.00116086	0.00187854
GD3	Shigella sonnei	0.309305	0.199737	1.54857	0.165415	1	FALSE	TRUE	FALSE	0.446233	Enriched in AMR	0.363636	0.666667	0.00026763	0.000535117
GD3	Pseudomonas chlororaphis	0.30516	0.239023	1.2767	0.225862	1	FALSE	TRUE	FALSE	0.440253	Enriched in AMR	0.727273	0.75	0.000904691	0.000889942
GD3	Pedobacter westerhofensis	-0.286197	0.239543	-1.19476	0.253522	1	FALSE	TRUE	FALSE	-0.412895	Enriched in IMR	0.818182	0.75	0.00195547	0.00137211
GD3	Pedobacter psychrotolerans	-0.284561	0.216566	-1.31397	0.207386	1	FALSE	TRUE	FALSE	-0.410534	Enriched in IMR	0.818182	1	0.00382587	0.00333987
GD3	Pseudomonas trivialis	-0.277295	0.272074	-1.01919	0.325404	1	FALSE	TRUE	FALSE	-0.400052	Enriched in IMR	0.727273	0.916667	0.0017358	0.00130436
GD3	Pseudomonas cremoricolorata	-0.258838	0.187277	-1.38212	0.301056	1	FALSE	TRUE	FALSE	-0.373425	Enriched in IMR	0.181818	0.166667	0.000133188	6.2206e-05
GD3	Enterobacter hormaechei	0.255646	0.231205	1.10571	0.290527	1	FALSE	TRUE	FALSE	0.368819	Enriched in AMR	0.545455	0.916667	0.00125045	0.00249276
GD3	Curtobacterium sp. ER1/6	0.254608	0.280625	0.907288	0.380765	1	FALSE	TRUE	FALSE	0.367322	Enriched in AMR	0.636364	0.916667	0.000712064	0.00140278
GD3	Epilithonimonas hispanica	0.247494	0.188236	1.31481	1	1	FALSE	TRUE	FALSE	0.357059	Enriched in AMR	0.0909091	0.166667	4.59369e-05	8.83218e-05
GD3	Pseudomonas cichorii	0.243118	0.205681	1.18202	0.262121	1	FALSE	TRUE	FALSE	0.350745	Enriched in AMR	0.545455	0.833333	0.000580362	0.00101378
GD3	Aureobasidium pullulans	-0.235429	0.238575	-0.986817	0.369048	1	FALSE	TRUE	FALSE	-0.339653	Enriched in IMR	0.181818	0.666667	0.000164462	0.000896747
GD3	Duffyella gerundensis	-0.234417	0.231973	-1.01053	0.325631	1	FALSE	TRUE	FALSE	-0.338192	Enriched in IMR	1	1	0.0509722	0.0362446
GD3	Paenibacillus sp. CFBP13512	-0.225701	0.250798	-0.899929	0.38073	1	FALSE	TRUE	FALSE	-0.325617	Enriched in IMR	0.909091	1	0.0046237	0.00336227
GD3	Hymenobacter sp. UV11	-0.224272	0.231586	-0.968419	0.355673	1	FALSE	TRUE	FALSE	-0.323557	Enriched in IMR	0.727273	0.583333	0.00108402	0.000776798
GD3	Roseomonas haemaphysalidis	0.215082	0.236325	0.910114	0.4045	1	FALSE	TRUE	FALSE	0.310298	Enriched in AMR	0.363636	0.5	0.000456589	0.000601185
GD3	Cytophagaceae bacterium	0.214713	0.210164	1.02164	0.493185	1	FALSE	TRUE	FALSE	0.309765	Enriched in AMR	0.272727	0.0833333	0.00020068	5.14086e-05
GD3	Flavobacterium psychrophilum	0.205319	0.205216	1.0005	0.422457	1	FALSE	TRUE	FALSE	0.296212	Enriched in AMR	0.0909091	0.333333	8.86054e-05	0.000230222
GD3	Xanthomonas citri	0.205305	0.196854	1.04293	0.373629	1	FALSE	TRUE	FALSE	0.296192	Enriched in AMR	0.181818	0.416667	0.000198684	0.000702496
GD3	Plantibacter sp. PA-3-X8	-0.205273	0.254394	-0.806911	0.432327	1	FALSE	TRUE	FALSE	-0.296147	Enriched in IMR	0.727273	1	0.00127558	0.00131286
GD3	Duganella phyllosphaerae	0.199793	0.200254	0.997698	0.339867	1	FALSE	TRUE	FALSE	0.28824	Enriched in AMR	0.818182	0.583333	0.00195606	0.00209909
GD3	Microbacterium oleivorans	0.19654	0.269969	0.728008	0.480574	1	FALSE	TRUE	FALSE	0.283547	Enriched in AMR	0.636364	0.833333	0.00184518	0.00298897
GD3	Lelliottia amnigena	0.191539	0.251674	0.761059	0.466094	1	FALSE	TRUE	FALSE	0.276332	Enriched in AMR	0.545455	0.666667	0.00151398	0.00127523
GD3	Pseudomonas ovata	-0.184208	0.287372	-0.641008	0.529595	1	FALSE	TRUE	FALSE	-0.265756	Enriched in IMR	1	1	0.0107361	0.0084541
GD3	Paucimonas lemoignei	-0.182631	0.21308	-0.857099	0.424295	1	FALSE	TRUE	FALSE	-0.263481	Enriched in IMR	0.545455	0.25	0.00124702	0.000299385
GD3	Pedobacter sp. AJM	0.182128	0.297878	0.611417	0.550078	1	FALSE	TRUE	FALSE	0.262755	Enriched in AMR	0.909091	0.833333	0.0021115	0.00219499
GD3	Sphingomonas sp.	-0.181438	0.236227	-0.768064	0.45521	1	FALSE	TRUE	FALSE	-0.261759	Enriched in IMR	0.727273	0.916667	0.00266829	0.00274205
GD3	Plantibacter flavus	0.16677	0.244571	0.681887	0.504495	1	FALSE	TRUE	FALSE	0.240598	Enriched in AMR	0.909091	1	0.00149566	0.00161488
GD3	Hymenobacter sp.	-0.163637	0.22728	-0.719977	0.480785	1	FALSE	TRUE	FALSE	-0.236078	Enriched in IMR	1	1	0.0101429	0.00851302
GD3	Pedobacter petrophilus	-0.14369	0.289608	-0.496153	0.625791	1	FALSE	TRUE	FALSE	-0.207301	Enriched in IMR	1	1	0.011773	0.0102564
GD3	Pseudomonas syringae group genomosp. 3	0.139776	0.255364	0.547361	0.592182	1	FALSE	TRUE	FALSE	0.201655	Enriched in AMR	0.727273	1	0.00118279	0.0017445
GD3	Chryseobacterium indoltheticum	-0.139608	0.284807	-0.490185	0.629925	1	FALSE	TRUE	FALSE	-0.201412	Enriched in IMR	1	1	0.0164701	0.0158593
GD3	Hymenobacter sp. BRD128	-0.139278	0.250875	-0.555169	0.586964	1	FALSE	TRUE	FALSE	-0.200936	Enriched in IMR	0.818182	0.916667	0.00181788	0.00154201
GD3	Pseudomonas syringae	0.136211	0.206453	0.65977	0.517755	1	FALSE	TRUE	FALSE	0.196511	Enriched in AMR	1	1	0.00791109	0.006991
GD3	Chryseobacterium sp. 3008163	-0.134609	0.227165	-0.59256	0.579257	1	FALSE	TRUE	FALSE	-0.1942	Enriched in IMR	0.636364	0.166667	0.00133163	0.000223817
GD3	Candidatus Saccharibacteria bacterium 49-20	0.125072	0.188236	0.664441	1	1	FALSE	TRUE	FALSE	0.18044	Enriched in AMR	0.181818	0.0833333	0.000138796	5.33333e-05
GD3	Pseudomonas viridiflava	-0.115199	0.240841	-0.478318	0.638518	1	FALSE	TRUE	FALSE	-0.166197	Enriched in IMR	0.909091	1	0.00418892	0.00326306
GD3	Chryseobacterium gregarium	0.101957	0.336343	0.303134	0.765694	1	FALSE	TRUE	FALSE	0.147093	Enriched in AMR	1	0.833333	0.00409679	0.00423642
GD3	Aureobasidium melanogenum	-0.09771	0.238504	-0.409679	0.687474	1	FALSE	TRUE	FALSE	-0.140966	Enriched in IMR	0.909091	0.916667	0.00534368	0.00389806
GD3	Plantibacter sp. Leaf314	0.0944648	0.243713	0.387607	0.702852	1	FALSE	TRUE	FALSE	0.136284	Enriched in AMR	1	1	0.00710941	0.00740962
GD3	Klebsiella oxytoca	0.091749	0.301693	0.304113	0.765515	1	FALSE	TRUE	FALSE	0.132366	Enriched in AMR	0.636364	1	0.000850712	0.00141279
GD3	Pseudomonas amygdali	0.0901022	0.291179	0.309439	0.760748	1	FALSE	TRUE	FALSE	0.12999	Enriched in AMR	0.909091	1	0.00267303	0.00239356
GD3	Paenibacillus nuruki	-0.0883719	0.244203	-0.361879	0.721656	1	FALSE	TRUE	FALSE	-0.127494	Enriched in IMR	1	1	0.00588411	0.00394405
GD3	Pseudomonas savastanoi	0.0876777	0.249623	0.35124	0.730638	1	FALSE	TRUE	FALSE	0.126492	Enriched in AMR	0.818182	0.833333	0.0019657	0.00190929
GD3	Rhizobium sp. Leaf306	-0.0803468	0.184777	-0.434832	0.738878	1	FALSE	TRUE	FALSE	-0.115916	Enriched in IMR	0.0909091	0.333333	6.54965e-05	0.000244939
GD3	Cronobacter dublinensis	0.0770024	0.208048	0.370119	0.73588	1	FALSE	TRUE	FALSE	0.111091	Enriched in AMR	0.181818	0.416667	0.000219598	0.000654903
GD3	Hymenobacter setariae	0.0717949	0.276703	0.259465	0.798221	1	FALSE	TRUE	FALSE	0.103578	Enriched in AMR	1	1	0.00454615	0.00383627
GD3	Hymenobacter ginkgonis	-0.0555243	0.200888	-0.276394	0.78737	1	FALSE	TRUE	FALSE	-0.0801047	Enriched in IMR	0.636364	0.75	0.000770028	0.00087143
GD3	Microbacterium sp. Leaf436	0.0542514	0.206186	0.263119	0.797801	1	FALSE	TRUE	FALSE	0.0782682	Enriched in AMR	0.545455	0.75	0.00114353	0.00101348
GD3	Pseudomonas sp. URMO17WK12:I2	-0.0534664	0.220249	-0.242755	0.830821	1	FALSE	TRUE	FALSE	-0.0771358	Enriched in IMR	0.272727	0.25	0.000353292	0.000213564
GD3	Acinetobacter sp. ANC 3903	0.0455563	0.233091	0.195445	0.849386	1	FALSE	TRUE	FALSE	0.0657238	Enriched in AMR	0.818182	0.416667	0.00131085	0.000523178
GD3	Stenotrophomonas rhizophila	0.0434988	0.211268	0.205894	0.839185	1	FALSE	TRUE	FALSE	0.0627554	Enriched in AMR	1	1	0.00921416	0.00808961
GD3	Sphingobacteriales bacterium	-0.0357939	0.188236	-0.190154	1	1	FALSE	TRUE	FALSE	-0.0516396	Enriched in IMR	0.181818	0.0833333	0.00011166	6.42013e-05
GD3	Frigoribacterium sp. Leaf164	0.0309196	0.213276	0.144975	0.889478	1	FALSE	TRUE	FALSE	0.0446076	Enriched in AMR	0.272727	0.666667	0.000186366	0.00045745
GD3	Pedobacter sp. R20-19	-0.0302227	0.228861	-0.132057	0.896694	1	FALSE	TRUE	FALSE	-0.0436021	Enriched in IMR	1	0.75	0.00413079	0.00322658
GD3	Enterobacter kobei	-0.0290674	0.265469	-0.109494	0.914262	1	FALSE	TRUE	FALSE	-0.0419354	Enriched in IMR	0.818182	0.916667	0.00117442	0.00122217
GD3	Pseudomonas sp. StFLB209	-0.0211097	0.205674	-0.102637	0.919817	1	FALSE	TRUE	FALSE	-0.0304549	Enriched in IMR	0.636364	0.916667	0.000783427	0.000931255
GD3	Pseudomonas sp. Leaf127	0.0178457	0.293192	0.0608671	0.952136	1	FALSE	TRUE	FALSE	0.0257459	Enriched in AMR	1	1	0.00815106	0.006925
GD3	Pseudomonas lactis	0.0177649	0.278616	0.0637612	0.95021	1	FALSE	TRUE	FALSE	0.0256293	Enriched in AMR	0.636364	0.833333	0.00181687	0.00201909
GD3	Pseudomonas cannabina	-0.0167241	0.201739	-0.0828995	0.937914	1	FALSE	TRUE	FALSE	-0.0241277	Enriched in IMR	0.272727	0.416667	0.000167565	0.000254336
GD3	Curtobacterium sp. MMLR14_010	-0.0160619	0.193954	-0.082813	0.937979	1	FALSE	TRUE	FALSE	-0.0231724	Enriched in IMR	0.272727	0.416667	0.000375895	0.000757718
GD3	Erwinia amylovora	0.00875825	0.226082	0.0387393	0.969861	1	FALSE	TRUE	FALSE	0.0126355	Enriched in AMR	0.636364	0.666667	0.000829582	0.000761576
GD3	Chryseobacterium sp. Leaf201	-0.00719056	0.317903	-0.0226187	0.982203	1	FALSE	TRUE	FALSE	-0.0103738	Enriched in IMR	1	1	0.00596599	0.00405457
GD3	Pseudomonas coronafaciens	0.00235522	0.204582	0.0115124	0.991136	1	FALSE	TRUE	FALSE	0.00339786	Enriched in AMR	0.363636	0.666667	0.000422352	0.000706
GD3	Oxalobacteraceae bacterium	-0.00124663	0.200243	-0.00622557	0.995424	1	FALSE	TRUE	FALSE	-0.0017985	Enriched in IMR	0.0909091	0.5	2.29684e-05	0.000285879
GD3	Acinetobacter bouvetii	NA	NA	NA	1	1	FALSE	FALSE	FALSE	NA	NA	1	0	0.015596	0
GD3	Acinetobacter lwoffii	NA	NA	NA	1	1	FALSE	TRUE	FALSE	NA	NA	0.0909091	0.0833333	5.75374e-05	2.87555e-05
GD3	Acinetobacter pseudolwoffii	NA	NA	NA	1	1	FALSE	TRUE	FALSE	NA	NA	0.0909091	0	9.28591e-05	0
GD3	Acinetobacter sp.	NA	NA	NA	1	1	FALSE	TRUE	FALSE	NA	NA	0	0.166667	0	9.16897e-05
GD3	Acinetobacter sp. AG1	NA	NA	NA	1	1	FALSE	TRUE	FALSE	NA	NA	0	0.333333	0	0.000194694
GD3	Acinetobacter sp. ANC 4169	NA	NA	NA	1	1	FALSE	TRUE	FALSE	NA	NA	0	0.0833333	0	2.4809e-05
GD3	Agrobacterium bohemicum	NA	NA	NA	1	1	FALSE	TRUE	FALSE	NA	NA	0	0.25	0	0.00017896
GD3	Agrococcus jejuensis	NA	NA	NA	1	1	FALSE	TRUE	FALSE	NA	NA	0.545455	0	0.00301584	0
GD3	Alternaria rosae	NA	NA	NA	1	1	FALSE	TRUE	FALSE	NA	NA	0.272727	0	0.000551812	0
GD3	Chitinophagaceae bacterium	NA	NA	NA	1	1	FALSE	TRUE	FALSE	NA	NA	0.0909091	0	5.91856e-05	0
GD3	Chryseobacterium hagamense	NA	NA	NA	1	1	FALSE	TRUE	FALSE	NA	NA	0	0.416667	0	0.00065964
GD3	Chryseobacterium sp. SN22	NA	NA	NA	1	1	FALSE	TRUE	FALSE	NA	NA	0	0.416667	0	0.000756165
GD3	Cyberlindnera fabianii	NA	NA	NA	1	1	FALSE	TRUE	FALSE	NA	NA	0	0.5	0	0.0330141
GD3	Epilithonimonas mollis	NA	NA	NA	1	1	FALSE	TRUE	FALSE	NA	NA	0.272727	0	0.000331947	0
GD3	Flavobacterium macacae	NA	NA	NA	1	1	FALSE	TRUE	FALSE	NA	NA	0.545455	0	0.0012726	0
GD3	Kosakonia sp. S42	NA	NA	NA	1	1	FALSE	TRUE	FALSE	NA	NA	0	0.416667	0	0.000326416
GD3	Levilactobacillus brevis	NA	NA	NA	1	1	FALSE	TRUE	FALSE	NA	NA	0.181818	0	0.000333766	0
GD3	Massilia sp. IC2-278	NA	NA	NA	1	1	FALSE	TRUE	FALSE	NA	NA	0.272727	0	0.0003156	0
GD3	Pedobacter sp. BMA	NA	NA	NA	1	1	FALSE	TRUE	FALSE	NA	NA	0	0.25	0	0.000374795
GD3	Pseudomonadota bacterium	NA	NA	NA	1	1	FALSE	TRUE	FALSE	NA	NA	0	0.333333	0	0.000110518
GD3	Pseudomonas qingdaonensis	NA	NA	NA	1	1	FALSE	FALSE	FALSE	NA	NA	0	0.916667	0	0.00518312
GD3	Rahnella aquatilis	NA	NA	NA	1	1	FALSE	TRUE	FALSE	NA	NA	0.181818	0.0833333	0.00118333	0.00016587
GD3	Serinibacter arcticus	NA	NA	NA	1	1	FALSE	FALSE	FALSE	NA	NA	0.818182	0	0.00314356	0
GD3	Sphingomonas aliaeris	NA	NA	NA	1	1	FALSE	TRUE	FALSE	NA	NA	0.0909091	0.166667	0.000118526	0.000124412
GD3	Sphingomonas sp. Leaf208	NA	NA	NA	1	1	FALSE	TRUE	FALSE	NA	NA	0	0.25	0	0.000172564
GD3	Sphingomonas sp. Leaf343	NA	NA	NA	1	1	FALSE	TRUE	FALSE	NA	NA	0.0909091	0.0833333	0.000118526	2.57043e-05
GD3	Sphingomonas sp. T1	NA	NA	NA	1	1	FALSE	TRUE	FALSE	NA	NA	0.454545	0	0.000745364	0
GD3	Stenotrophomonas sp. VV52	NA	NA	NA	1	1	FALSE	TRUE	FALSE	NA	NA	0	0.666667	0	0.0024984
GD3	Variovorax paradoxus	NA	NA	NA	1	1	FALSE	TRUE	FALSE	NA	NA	0	0.333333	0	0.000551639
GD3	Wickerhamomyces anomalus	NA	NA	NA	1	1	FALSE	TRUE	FALSE	NA	NA	0	0.416667	0	0.00953221

### Sheet: ANCOMBC2_all_species_within_var
Analysis	Taxon	lnFC	SE	W	p_value	q_value	Diff	Passed_ss	Robust	log2FC	Direction	Prev_IMR	Prev_AMR	MeanRelAb_IMR	MeanRelAb_AMR
FDG	Pseudomonas putida	2.12712	0.30227	7.03713	1.06551e-06	0.00027277	TRUE	FALSE	FALSE	3.06878	Enriched in AMR	1	1	0.00442202	0.0281259
FDG	Curtobacterium flaccumfaciens	1.71912	0.256913	6.69144	2.13404e-06	0.00054418	TRUE	TRUE	TRUE	2.48016	Enriched in AMR	1	1	0.00241144	0.00666626
FDG	Acinetobacter bouvetii	-4.7886	0.409074	-11.7059	2.58949e-06	0.00065773	TRUE	TRUE	TRUE	-6.90848	Enriched in IMR	1	0.0833333	0.0231079	8.31504e-06
FDG	Pseudomonas oryzihabitans	2.7577	0.327351	8.42429	3.98309e-06	0.00100772	TRUE	TRUE	TRUE	3.97853	Enriched in AMR	0.333333	1	0.000278282	0.00737725
FDG	Acinetobacter johnsonii	-4.51213	0.425429	-10.6061	5.46144e-06	0.00137628	TRUE	TRUE	TRUE	-6.50963	Enriched in IMR	1	0.0833333	0.0815747	1.8647e-05
FDG	Salmonella enterica	1.28044	0.260025	4.9243	9.41639e-05	0.0236351	TRUE	FALSE	FALSE	1.84729	Enriched in AMR	1	1	0.00697895	0.0147667
FDG	Acinetobacter guillouiae	-2.37555	0.398754	-5.95742	9.49013e-05	0.0237253	TRUE	TRUE	TRUE	-3.42719	Enriched in IMR	1	0.333333	0.0133292	0.000401141
FDG	Kosakonia sp. SMBL-WEM22	1.38899	0.280652	4.94918	0.000103649	0.0258086	TRUE	FALSE	FALSE	2.0039	Enriched in AMR	0.916667	1	0.00358814	0.00876165
FDG	Sphingobacterium faecium	-1.59145	0.380543	-4.18205	0.000625386	0.155096	FALSE	TRUE	FALSE	-2.29598	Enriched in IMR	1	0.833333	0.00873357	0.000775897
FDG	Chryseobacterium indoltheticum	-1.41722	0.356352	-3.97702	0.000807494	0.199451	FALSE	TRUE	FALSE	-2.04461	Enriched in IMR	1	1	0.0152431	0.00239641
FDG	Epilithonimonas lactis	-1.54935	0.270407	-5.72969	0.00083767	0.206067	FALSE	FALSE	FALSE	-2.23523	Enriched in IMR	1	0.416667	0.00675834	0.000351118
FDG	Massilia aurea	-1.70811	0.389626	-4.38397	0.000890075	0.218068	FALSE	FALSE	FALSE	-2.46428	Enriched in IMR	0.916667	0.5	0.00780188	0.000844887
FDG	Citrobacter freundii	1.42147	0.350222	4.05876	0.00117298	0.286207	FALSE	FALSE	FALSE	2.05074	Enriched in AMR	0.583333	1	0.000686431	0.00279996
FDG	Astraeus odoratus	0.863502	0.226513	3.81215	0.00117668	0.286207	FALSE	FALSE	FALSE	1.24577	Enriched in AMR	1	1	0.0375203	0.0531825
FDG	Dyadobacter luteus	-1.74485	0.38835	-4.49298	0.00150406	0.363982	FALSE	TRUE	FALSE	-2.51728	Enriched in IMR	0.833333	0.333333	0.00219794	0.000122081
FDG	Klebsiella pneumoniae	0.865267	0.237663	3.64074	0.00173944	0.419205	FALSE	FALSE	FALSE	1.24832	Enriched in AMR	1	1	0.016429	0.0230578
FDG	Weissella confusa	4.1389	0.438325	9.44254	0.00177756	0.426614	FALSE	FALSE	FALSE	5.97117	Enriched in AMR	0.166667	0.75	0.000115814	0.0203074
FDG	Saccharibacillus brassicae	-2.1251	0.412851	-5.14738	0.0017924	0.428385	FALSE	TRUE	FALSE	-3.06587	Enriched in IMR	0.75	0.333333	0.00425804	0.00023092
FDG	Epilithonimonas sp. JDS	-2.72625	0.502947	-5.42056	0.00216021	0.514129	FALSE	TRUE	FALSE	-3.93315	Enriched in IMR	1	0.0833333	0.00217411	8.31504e-06
FDG	Leuconostoc citreum	2.48908	0.363451	6.84847	0.00237923	0.563876	FALSE	FALSE	FALSE	3.59099	Enriched in AMR	0.75	0.75	0.0109194	0.0613658
FDG	Klebsiella oxytoca	1.08958	0.318974	3.41587	0.00329268	0.777072	FALSE	TRUE	FALSE	1.57193	Enriched in AMR	0.833333	1	0.00102463	0.00203075
FDG	Pedobacter sp.	-1.71973	0.288599	-5.9589	0.00348013	0.817831	FALSE	FALSE	FALSE	-2.48105	Enriched in IMR	1	0.75	0.014297	0.0011878
FDG	Kosakonia cowanii	1.63244	0.272379	5.99328	0.00389852	0.912253	FALSE	FALSE	FALSE	2.35511	Enriched in AMR	1	1	0.0209342	0.0528278
FDG	Klebsiella michiganensis	1.86561	0.315128	5.92015	0.00407776	0.950118	FALSE	TRUE	FALSE	2.6915	Enriched in AMR	1	1	0.00172917	0.00741748
FDG	Leuconostoc pseudomesenteroides	3.21153	0.73098	4.39346	0.0122924	1	FALSE	FALSE	FALSE	4.63326	Enriched in AMR	0.416667	0.75	0.00057584	0.0157887
FDG	Saccharibacillus sp. WB 17	-3.17289	0.821242	-3.86352	0.0614171	1	FALSE	TRUE	FALSE	-4.57751	Enriched in IMR	0.333333	0.0833333	0.00216208	3.29511e-05
FDG	Weissella cibaria	3.15259	0.441443	7.14156	0.0184117	1	FALSE	TRUE	FALSE	4.54823	Enriched in AMR	0.583333	1	0.00211447	0.0602631
FDG	Cyberlindnera fabianii	2.7291	0.774994	3.52145	0.0345088	1	FALSE	TRUE	FALSE	3.93726	Enriched in AMR	0.0833333	0.5	9.45895e-05	0.0353072
FDG	Kosakonia sp. S42	2.14739	1.0424	2.06003	0.175039	1	FALSE	TRUE	FALSE	3.09803	Enriched in AMR	0.0833333	0.416667	5.81531e-05	0.00134822
FDG	Enterobacter ludwigii	2.01699	0.351683	5.73525	0.00495664	1	FALSE	TRUE	FALSE	2.9099	Enriched in AMR	0.5	1	0.00035725	0.00266901
FDG	Chryseobacterium hagamense	1.82405	0.594187	3.06982	0.0916324	1	FALSE	TRUE	FALSE	2.63154	Enriched in AMR	0.0833333	0.416667	2.90765e-05	0.000425706
FDG	Lactococcus lactis	1.72872	0.554219	3.11921	0.047304	1	FALSE	FALSE	FALSE	2.49402	Enriched in AMR	0.25	0.833333	0.000466559	0.00356564
FDG	Pseudomonas reactans	-1.52533	0.386068	-3.95094	0.0108406	1	FALSE	TRUE	FALSE	-2.20059	Enriched in IMR	0.5	0.333333	0.00167901	0.000135763
FDG	Acinetobacter nosocomialis	-1.45906	0.792589	-1.84088	0.316796	1	FALSE	TRUE	FALSE	-2.10498	Enriched in IMR	0.25	0.0833333	0.000278527	8.31504e-06
FDG	Pedobacter sp. Leaf41	-1.34643	0.418857	-3.21453	0.00926059	1	FALSE	TRUE	FALSE	-1.94249	Enriched in IMR	0.916667	0.333333	0.00213643	0.000145051
FDG	Pseudomonas sp. Leaf129	-1.30004	0.2419	-5.37429	0.00579069	1	FALSE	TRUE	FALSE	-1.87556	Enriched in IMR	0.416667	0.25	0.000523454	6.97979e-05
FDG	Erwinia sp. 198	1.29748	0.405487	3.19982	0.0329066	1	FALSE	TRUE	FALSE	1.87187	Enriched in AMR	1	1	0.00886275	0.0188628
FDG	Kosakonia sp. CCTCC M2018092	1.27143	0.471679	2.69555	0.057924	1	FALSE	TRUE	FALSE	1.83429	Enriched in AMR	0.833333	1	0.00239451	0.00526473
FDG	Pseudomonas farsensis	1.26251	1.02103	1.23651	0.432928	1	FALSE	TRUE	FALSE	1.82142	Enriched in AMR	0.25	0.25	0.000271242	0.000180535
FDG	Chryseobacterium sp.	-1.24379	0.4535	-2.74265	0.0418152	1	FALSE	TRUE	FALSE	-1.79442	Enriched in IMR	1	0.5	0.00496428	0.000376529
FDG	Duganella phyllosphaerae	-1.2367	0.331713	-3.72823	0.0162358	1	FALSE	TRUE	FALSE	-1.78418	Enriched in IMR	1	0.583333	0.00319494	0.000522125
FDG	Serinibacter arcticus	-1.19783	0.604081	-1.9829	0.104191	1	FALSE	TRUE	FALSE	-1.72811	Enriched in IMR	0.666667	0.166667	0.00192443	0.00013406
FDG	Pedobacter petrophilus	-1.19446	0.382651	-3.12154	0.00561865	1	FALSE	TRUE	FALSE	-1.72324	Enriched in IMR	1	1	0.00896393	0.00213348
FDG	Chryseobacterium sp. Leaf394	-1.19171	0.625165	-1.90624	0.196884	1	FALSE	TRUE	FALSE	-1.71928	Enriched in IMR	0.333333	0.166667	0.000390588	4.30595e-05
FDG	Enterobacter sp. FY-07	1.16315	0.313947	3.70494	0.0166775	1	FALSE	FALSE	FALSE	1.67808	Enriched in AMR	0.666667	0.916667	0.00130546	0.00268095
FDG	Rhizobium sp. NFR12	-1.13322	0.443488	-2.55525	0.0640339	1	FALSE	TRUE	FALSE	-1.63489	Enriched in IMR	0.583333	0.333333	0.000564259	0.000111224
FDG	Klebsiella variicola	1.08564	0.361152	3.00604	0.00758513	1	FALSE	TRUE	FALSE	1.56624	Enriched in AMR	0.916667	1	0.00147421	0.00271235
FDG	Chryseobacterium turcicum	-1.08016	0.425322	-2.53964	0.0761254	1	FALSE	TRUE	FALSE	-1.55835	Enriched in IMR	0.833333	0.333333	0.00129719	0.000127695
FDG	Enterobacter cloacae	1.06787	0.331285	3.22341	0.00568471	1	FALSE	FALSE	FALSE	1.5406	Enriched in AMR	0.666667	1	0.000845071	0.00201957
FDG	Acinetobacter calcoaceticus	1.03627	0.417876	2.47984	0.0682228	1	FALSE	TRUE	FALSE	1.49501	Enriched in AMR	0.833333	0.75	0.00367292	0.00744522
FDG	Curtobacterium sp. ER1/6	1.03359	0.628452	1.64466	0.171822	1	FALSE	TRUE	FALSE	1.49116	Enriched in AMR	0.416667	1	0.000454158	0.00191886
FDG	Klebsiella quasipneumoniae	1.03274	0.346401	2.98135	0.00838117	1	FALSE	FALSE	FALSE	1.48993	Enriched in AMR	0.833333	1	0.00116252	0.00250695
FDG	Frigoribacterium sp. CFBP 13712	-1.02827	0.418281	-2.45833	0.0394213	1	FALSE	TRUE	FALSE	-1.48348	Enriched in IMR	0.583333	0.5	0.00236506	0.000446834
FDG	Pseudomonas lutea	1.02029	0.357846	2.85121	0.0517927	1	FALSE	TRUE	FALSE	1.47197	Enriched in AMR	0.833333	1	0.00144842	0.00230977
FDG	Curtobacterium sp. 8I-2	0.99604	0.521317	1.91062	0.170843	1	FALSE	TRUE	FALSE	1.43698	Enriched in AMR	0.25	0.5	0.000444701	0.00112081
FDG	Pseudomonas ovata	-0.97418	0.489735	-1.9892	0.117377	1	FALSE	TRUE	FALSE	-1.40544	Enriched in IMR	1	0.916667	0.0116372	0.00307127
FDG	Escherichia coli	0.967455	0.252738	3.82789	0.018651	1	FALSE	FALSE	FALSE	1.39574	Enriched in AMR	1	1	0.0144974	0.0227346
FDG	Xylophilus rhododendri	-0.939504	0.520262	-1.80583	0.14525	1	FALSE	TRUE	FALSE	-1.35542	Enriched in IMR	0.666667	0.5	0.0017917	0.00036444
FDG	Pseudomonas sp. URMO17WK12:I2	-0.931117	0.280211	-3.32291	0.186097	1	FALSE	TRUE	FALSE	-1.34332	Enriched in IMR	0.166667	0.25	8.84253e-05	5.13745e-05
FDG	Pseudomonas synxantha	0.902562	0.386591	2.33467	0.081512	1	FALSE	TRUE	FALSE	1.30212	Enriched in AMR	0.75	0.833333	0.00104847	0.00162497
FDG	Stenotrophomonas maltophilia	0.894217	0.351793	2.54189	0.0198985	1	FALSE	TRUE	FALSE	1.29008	Enriched in AMR	1	1	0.00248444	0.004057
FDG	Paucimonas lemoignei	-0.881592	0.518204	-1.70124	0.15199	1	FALSE	TRUE	FALSE	-1.27187	Enriched in IMR	1	0.5	0.00602709	0.000775562
FDG	Klebsiella aerogenes	0.875066	0.327277	2.67378	0.0166413	1	FALSE	TRUE	FALSE	1.26245	Enriched in AMR	0.833333	0.916667	0.00106942	0.00162358
FDG	Pedobacter sp. G11	-0.863123	0.84426	-1.02234	0.346058	1	FALSE	TRUE	FALSE	-1.24522	Enriched in IMR	0.666667	0.25	0.000993028	0.000158766
FDG	Clavibacter michiganensis	-0.86309	0.315585	-2.73489	0.0558544	1	FALSE	TRUE	FALSE	-1.24518	Enriched in IMR	1	0.916667	0.00374024	0.000915732
FDG	Beauveria bassiana	0.857966	0.237669	3.60992	0.0225583	1	FALSE	FALSE	FALSE	1.23778	Enriched in AMR	1	1	0.0136335	0.0181659
FDG	Chryseobacterium sp. Leaf201	-0.856836	0.349016	-2.45501	0.0238969	1	FALSE	TRUE	FALSE	-1.23615	Enriched in IMR	1	1	0.00696911	0.0020583
FDG	Filobasidium floriforme	0.8516	0.315388	2.70017	0.0412909	1	FALSE	TRUE	FALSE	1.2286	Enriched in AMR	0.333333	0.833333	0.000952143	0.00321179
FDG	Sphingomonas sp. Leaf20	-0.85011	0.291729	-2.91404	0.00967034	1	FALSE	TRUE	FALSE	-1.22645	Enriched in IMR	1	0.833333	0.0041516	0.00147594
FDG	Sphingomonas ginsenosidivorax	-0.836468	0.361041	-2.31682	0.146452	1	FALSE	TRUE	FALSE	-1.20677	Enriched in IMR	0.25	0.166667	0.000218182	4.95812e-05
FDG	Pseudomonas sp. SWRI51	-0.834372	0.192063	-4.34426	0.144034	1	FALSE	TRUE	FALSE	-1.20374	Enriched in IMR	0.166667	0.333333	0.000165809	0.000137394
FDG	Sphingomonas sp. CFBP 8760	-0.832668	0.556078	-1.49739	0.217972	1	FALSE	TRUE	FALSE	-1.20129	Enriched in IMR	0.583333	0.416667	0.00089534	0.000208592
FDG	Microbacterium foliorum	0.813475	0.303474	2.68054	0.115545	1	FALSE	TRUE	FALSE	1.1736	Enriched in AMR	0.5	0.0833333	0.000402364	7.58265e-05
FDG	Sphingomonas sp. PAMC 26621	-0.812677	0.426781	-1.9042	0.151433	1	FALSE	TRUE	FALSE	-1.17245	Enriched in IMR	0.333333	0.333333	0.000572449	0.00011556
FDG	Pseudomonas sp. CFBP 13719	-0.797459	0.40868	-1.9513	0.125187	1	FALSE	TRUE	FALSE	-1.15049	Enriched in IMR	1	0.833333	0.00304511	0.00075065
FDG	Stenotrophomonas sp. CFBP 13725	-0.777406	0.358017	-2.17142	0.154656	1	FALSE	TRUE	FALSE	-1.12156	Enriched in IMR	0.583333	0.333333	0.000648579	0.000104391
FDG	Pedobacter sp. R20-19	-0.774054	0.397707	-1.94629	0.110139	1	FALSE	TRUE	FALSE	-1.11672	Enriched in IMR	0.916667	0.666667	0.00177578	0.00048209
FDG	Stenotrophomonas lacuserhaii	-0.772594	0.366855	-2.10599	0.0644881	1	FALSE	TRUE	FALSE	-1.11462	Enriched in IMR	0.5	0.666667	0.00050115	0.000237169
FDG	Citrobacter koseri	0.77061	0.411746	1.87157	0.144026	1	FALSE	TRUE	FALSE	1.11175	Enriched in AMR	0.666667	1	0.00109198	0.00184548
FDG	Roseomonas haemaphysalidis	0.767989	0.723192	1.06194	0.480881	1	FALSE	TRUE	FALSE	1.10797	Enriched in AMR	0.166667	0.166667	0.000151213	0.000132027
FDG	Pseudomonas sp. PDM12	-0.758112	0.277572	-2.73123	0.0797652	1	FALSE	TRUE	FALSE	-1.09372	Enriched in IMR	0.333333	0.333333	0.000204545	7.22767e-05
FDG	Mucilaginibacter galii	-0.75474	0.398772	-1.89266	0.309445	1	FALSE	TRUE	FALSE	-1.08886	Enriched in IMR	0.416667	0.0833333	0.000378241	3.52063e-05
FDG	Magnetospirillum gryphiswaldense	0.750125	0.289249	2.59335	0.103045	1	FALSE	TRUE	FALSE	1.0822	Enriched in AMR	0.583333	0.75	0.00100625	0.00155784
FDG	Pseudomonas chlororaphis	0.748858	0.30721	2.43761	0.0659656	1	FALSE	TRUE	FALSE	1.08037	Enriched in AMR	0.75	0.75	0.000943493	0.00110049
FDG	Stenotrophomonas sp. 364	0.711046	0.322001	2.20821	0.110264	1	FALSE	TRUE	FALSE	1.02582	Enriched in AMR	0.416667	0.333333	0.000418286	0.000283939
FDG	Stenotrophomonas sp. CFBP 13718	-0.704601	0.406753	-1.73226	0.333301	1	FALSE	TRUE	FALSE	-1.01652	Enriched in IMR	0.25	0.166667	0.000199858	4.12661e-05
FDG	Pseudomonas azotoformans	0.696515	0.355762	1.95781	0.0659387	1	FALSE	TRUE	FALSE	1.00486	Enriched in AMR	0.916667	1	0.00184406	0.00249187
FDG	Agrobacterium rosae	-0.695169	0.354025	-1.96361	0.217231	1	FALSE	TRUE	FALSE	-1.00292	Enriched in IMR	0.916667	0.416667	0.00164941	0.00022518
FDG	Pseudomonas marginalis	0.680604	0.323613	2.10314	0.100396	1	FALSE	TRUE	FALSE	0.981905	Enriched in AMR	1	0.916667	0.00425058	0.00437618
FDG	Dyadobacter koreensis	-0.680506	0.458719	-1.48349	0.377593	1	FALSE	TRUE	FALSE	-0.981762	Enriched in IMR	0.166667	0.25	0.000214666	0.00010598
FDG	Linnemannia gamsii	-0.680097	0.461007	-1.47524	0.178383	1	FALSE	TRUE	FALSE	-0.981172	Enriched in IMR	0.583333	0.5	0.000828752	0.000291403
FDG	Sphingomonas sp. T1	-0.679312	0.436533	-1.55615	0.217529	1	FALSE	TRUE	FALSE	-0.980041	Enriched in IMR	0.333333	0.25	0.000344048	9.4434e-05
FDG	Pseudomonas cannabina	0.678321	0.280211	2.42075	0.249392	1	FALSE	TRUE	FALSE	0.97861	Enriched in AMR	0.166667	0.166667	0.000152218	9.2117e-05
FDG	Pseudomonas sp. Leaf127	-0.676402	0.333644	-2.02731	0.112556	1	FALSE	TRUE	FALSE	-0.975841	Enriched in IMR	1	1	0.0103589	0.0031041
FDG	Pseudomonadota bacterium	-0.658492	0.280211	-2.34998	0.256127	1	FALSE	TRUE	FALSE	-0.950003	Enriched in IMR	0.0833333	0.25	2.90765e-05	3.70704e-05
FDG	Flavobacterium sp.	-0.648795	0.553309	-1.17257	0.306033	1	FALSE	TRUE	FALSE	-0.936014	Enriched in IMR	0.583333	0.166667	0.000619084	3.3392e-05
FDG	Variovorax sp.	-0.646613	0.347211	-1.86231	0.136614	1	FALSE	TRUE	FALSE	-0.932866	Enriched in IMR	0.75	0.75	0.00465378	0.00153366
FDG	Duffyella gerundensis	0.624697	0.325553	1.91888	0.0701485	1	FALSE	TRUE	FALSE	0.901247	Enriched in AMR	1	1	0.0591639	0.0907354
FDG	Pseudomonas poae	0.619781	0.305729	2.02722	0.112568	1	FALSE	TRUE	FALSE	0.894155	Enriched in AMR	1	1	0.0186259	0.0217878
FDG	Erwinia amylovora	0.572164	0.343772	1.66437	0.11436	1	FALSE	TRUE	FALSE	0.825459	Enriched in AMR	0.916667	0.916667	0.00188292	0.00173777
FDG	Xanthomonas citri	0.565219	0.470621	1.20101	0.296002	1	FALSE	TRUE	FALSE	0.815439	Enriched in AMR	0.25	0.5	0.000211204	0.000311124
FDG	Pseudomonas lurida	-0.558635	0.479529	-1.16497	0.268675	1	FALSE	TRUE	FALSE	-0.80594	Enriched in IMR	0.833333	0.5	0.00164035	0.000486262
FDG	Lelliottia amnigena	0.55666	0.49312	1.12885	0.28815	1	FALSE	TRUE	FALSE	0.803091	Enriched in AMR	0.583333	0.583333	0.00137775	0.000934634
FDG	Pseudomonas trivialis	0.551026	0.312448	1.76357	0.175624	1	FALSE	TRUE	FALSE	0.794962	Enriched in AMR	0.916667	0.75	0.00187094	0.00157958
FDG	Pseudomonas monteilii	0.532724	0.363067	1.46729	0.16607	1	FALSE	TRUE	FALSE	0.768558	Enriched in AMR	0.583333	0.916667	0.000570997	0.000949055
FDG	Aureobasidium pullulans	0.525384	0.356285	1.47461	0.194249	1	FALSE	FALSE	FALSE	0.757969	Enriched in AMR	0.333333	0.916667	0.000411772	0.0017846
FDG	Enterobacter kobei	0.516069	0.373474	1.38181	0.24424	1	FALSE	TRUE	FALSE	0.744531	Enriched in AMR	0.75	0.75	0.000834464	0.000924415
FDG	Leifsonia sp. ALI-44-B	0.51448	0.377178	1.36402	0.24427	1	FALSE	TRUE	FALSE	0.742238	Enriched in AMR	1	1	0.00179514	0.00179616
FDG	Cronobacter sakazakii	0.513428	0.281073	1.82667	0.198653	1	FALSE	TRUE	FALSE	0.740719	Enriched in AMR	0.75	1	0.00153634	0.00177562
FDG	Pedobacter westerhofensis	-0.506779	0.720152	-0.703711	0.520253	1	FALSE	TRUE	FALSE	-0.731128	Enriched in IMR	0.833333	0.416667	0.00116246	0.000246758
FDG	Sanguibacter keddieii	-0.502265	0.57141	-0.878993	0.426559	1	FALSE	TRUE	FALSE	-0.724616	Enriched in IMR	0.75	0.5	0.00113898	0.00032445
FDG	Rhizobium sp. Leaf321	-0.501674	0.563997	-0.889498	0.403267	1	FALSE	TRUE	FALSE	-0.723763	Enriched in IMR	0.75	0.25	0.000863638	7.12289e-05
FDG	Chryseobacterium gregarium	-0.499055	0.378877	-1.3172	0.255069	1	FALSE	TRUE	FALSE	-0.719984	Enriched in IMR	1	0.833333	0.00358325	0.000908311
FDG	Pedobacter sp. AJM	-0.496358	0.433523	-1.14494	0.27143	1	FALSE	TRUE	FALSE	-0.716093	Enriched in IMR	0.916667	0.666667	0.00153373	0.000576592
FDG	Pseudomonas aeruginosa	0.48662	0.266075	1.82888	0.0831586	1	FALSE	TRUE	FALSE	0.702044	Enriched in AMR	1	1	0.00982702	0.0100293
FDG	Erwinia billingiae	-0.484757	0.376863	-1.2863	0.288621	1	FALSE	TRUE	FALSE	-0.699357	Enriched in IMR	0.166667	0.5	0.000120203	0.000249156
FDG	Pedobacter psychrotolerans	-0.475124	0.384012	-1.23726	0.233841	1	FALSE	TRUE	FALSE	-0.685459	Enriched in IMR	0.916667	0.833333	0.00231349	0.000810086
FDG	Microbacterium sp. Leaf436	0.473802	0.340751	1.39047	0.230958	1	FALSE	TRUE	FALSE	0.683552	Enriched in AMR	0.333333	0.916667	0.00021018	0.000658826
FDG	Hymenobacter setariae	0.469736	0.463445	1.01357	0.368113	1	FALSE	TRUE	FALSE	0.677686	Enriched in AMR	1	1	0.00314302	0.00223788
FDG	Pseudomonas sp. BAY1663	0.466981	0.373734	1.2495	0.246798	1	FALSE	TRUE	FALSE	0.673712	Enriched in AMR	0.5	0.583333	0.000563569	0.000548407
FDG	Pseudomonas fluorescens	0.462905	0.309669	1.49484	0.209272	1	FALSE	TRUE	FALSE	0.667831	Enriched in AMR	1	1	0.0124757	0.0120975
FDG	Plantibacter sp. T3	0.451559	0.387151	1.16636	0.306828	1	FALSE	TRUE	FALSE	0.651463	Enriched in AMR	0.833333	0.666667	0.000850959	0.000901119
FDG	Leclercia adecarboxylata	0.449489	0.293563	1.53115	0.201402	1	FALSE	TRUE	FALSE	0.648475	Enriched in AMR	0.333333	0.416667	0.000329594	0.000573295
FDG	Agrobacterium tumefaciens	-0.437152	0.438458	-0.997022	0.37684	1	FALSE	TRUE	FALSE	-0.630678	Enriched in IMR	0.5	0.416667	0.000343122	0.000136855
FDG	Pantoea vagans	0.428588	0.293896	1.4583	0.161987	1	FALSE	TRUE	FALSE	0.618322	Enriched in AMR	0.916667	1	0.00227894	0.00252166
FDG	Pseudomonas lactis	0.426741	0.338297	1.26144	0.222419	1	FALSE	TRUE	FALSE	0.615657	Enriched in AMR	1	1	0.00252456	0.0027104
FDG	Spirosoma sp. KUDC1026	-0.420944	0.677402	-0.621409	0.567992	1	FALSE	TRUE	FALSE	-0.607294	Enriched in IMR	0.333333	0.416667	0.000572465	0.000351165
FDG	Pseudomonas coleopterorum	-0.416631	0.324511	-1.28387	0.217469	1	FALSE	TRUE	FALSE	-0.601072	Enriched in IMR	0.916667	0.833333	0.00382999	0.00129231
FDG	Xylophilus sp. Leaf220	-0.411898	0.402702	-1.02284	0.330491	1	FALSE	TRUE	FALSE	-0.594244	Enriched in IMR	0.75	0.5	0.000980903	0.00022656
FDG	Cronobacter dublinensis	0.407877	0.481589	0.846941	0.449453	1	FALSE	TRUE	FALSE	0.588443	Enriched in AMR	0.333333	0.583333	0.000438917	0.00110709
FDG	Enterobacter hormaechei	0.402155	0.345338	1.16453	0.304335	1	FALSE	TRUE	FALSE	0.580187	Enriched in AMR	0.916667	0.916667	0.00251969	0.00212151
FDG	Mortierella sp. GBA39	0.40017	0.39995	1.00055	0.372313	1	FALSE	TRUE	FALSE	0.577323	Enriched in AMR	0.916667	0.75	0.00155816	0.00150909
FDG	Okibacterium fritillariae	0.396218	0.325024	1.21904	0.237747	1	FALSE	TRUE	FALSE	0.571622	Enriched in AMR	1	1	0.00512918	0.00436144
FDG	Microbacterium oleivorans	-0.38901	0.478786	-0.812493	0.453441	1	FALSE	TRUE	FALSE	-0.561223	Enriched in IMR	0.583333	0.25	0.00066852	8.70981e-05
FDG	Acinetobacter pittii	0.384298	0.496935	0.773337	0.453156	1	FALSE	TRUE	FALSE	0.554425	Enriched in AMR	0.666667	0.833333	0.000688462	0.00168672
FDG	Sanguibacter inulinus	-0.370338	0.430184	-0.860883	0.409469	1	FALSE	TRUE	FALSE	-0.534285	Enriched in IMR	0.666667	0.583333	0.00115058	0.000543682
FDG	Sphingomonas phyllosphaerae	-0.367	0.431579	-0.850367	0.452491	1	FALSE	TRUE	FALSE	-0.529469	Enriched in IMR	0.416667	0.416667	0.000310424	0.000137804
FDG	Plantibacter cousiniae (nom. nud.)	0.363808	0.323358	1.1251	0.385715	1	FALSE	TRUE	FALSE	0.524864	Enriched in AMR	0.416667	0.333333	0.000375842	0.00023536
FDG	Rhizopus arrhizus	0.363124	0.263519	1.37798	0.184223	1	FALSE	TRUE	FALSE	0.523877	Enriched in AMR	1	1	0.00447614	0.00391572
FDG	Levilactobacillus brevis	0.359441	0.608256	0.590936	0.586299	1	FALSE	TRUE	FALSE	0.518563	Enriched in AMR	0.5	0.25	0.00208438	0.00158342
FDG	Brevundimonas sp. G8	-0.341597	0.513125	-0.665719	0.526911	1	FALSE	TRUE	FALSE	-0.49282	Enriched in IMR	0.75	0.25	0.00118984	0.000167195
FDG	Pseudomonas sp.	-0.341362	0.388941	-0.877671	0.442527	1	FALSE	TRUE	FALSE	-0.492482	Enriched in IMR	0.75	0.75	0.00135102	0.000669591
FDG	Janthinobacterium psychrotolerans	-0.340425	0.769861	-0.44219	0.685266	1	FALSE	TRUE	FALSE	-0.49113	Enriched in IMR	0.666667	0.0833333	0.0007991	3.74364e-05
FDG	Chryseobacterium sp. JAH	-0.338587	0.553994	-0.611175	0.558046	1	FALSE	TRUE	FALSE	-0.488478	Enriched in IMR	0.833333	0.25	0.000945748	0.000144605
FDG	Pseudomonas sp. Bi70	-0.334959	0.541546	-0.618524	0.570552	1	FALSE	TRUE	FALSE	-0.483244	Enriched in IMR	0.25	0.583333	0.000243727	0.000254985
FDG	Pseudomonas sp. StFLB209	-0.334196	0.54046	-0.618355	0.568576	1	FALSE	TRUE	FALSE	-0.482143	Enriched in IMR	0.75	0.75	0.00144624	0.000616374
FDG	Xanthomonas arboricola	-0.321653	0.383977	-0.837687	0.449341	1	FALSE	TRUE	FALSE	-0.464047	Enriched in IMR	0.416667	0.25	0.000418184	6.69568e-05
FDG	Acinetobacter baumannii	-0.320927	0.350341	-0.916043	0.371754	1	FALSE	TRUE	FALSE	-0.463	Enriched in IMR	1	0.916667	0.00860707	0.00585229
FDG	Pseudomonas amygdali	0.320031	0.35497	0.901572	0.418263	1	FALSE	TRUE	FALSE	0.461707	Enriched in AMR	1	1	0.00362436	0.00291665
FDG	Chryseobacterium sp. SN22	0.319616	0.982813	0.325205	0.799836	1	FALSE	TRUE	FALSE	0.461108	Enriched in AMR	0.0833333	0.333333	9.45895e-05	0.00025201
FDG	Paenibacillus sp. CFBP13512	-0.317969	0.33068	-0.961561	0.348349	1	FALSE	TRUE	FALSE	-0.458732	Enriched in IMR	1	1	0.0192116	0.0167406
FDG	Frigoribacterium sp. PvP121	-0.301568	0.771958	-0.390654	0.762908	1	FALSE	TRUE	FALSE	-0.435071	Enriched in IMR	0.166667	0.166667	0.000268349	9.62273e-05
FDG	Sphingomonas sp. PAMC 26617	-0.300893	0.637968	-0.471643	0.661758	1	FALSE	TRUE	FALSE	-0.434097	Enriched in IMR	0.25	0.333333	0.000392159	0.000180182
FDG	Hymenobacter sp. UV11	-0.298476	0.776956	-0.384161	0.722232	1	FALSE	TRUE	FALSE	-0.43061	Enriched in IMR	0.416667	0.583333	0.000566995	0.000412404
FDG	Pseudomonas veronii	0.293047	0.379315	0.77257	0.48289	1	FALSE	TRUE	FALSE	0.422778	Enriched in AMR	1	1	0.00174021	0.00147801
FDG	Rahnella aquatilis	0.282658	1.09294	0.258621	0.873978	1	FALSE	TRUE	FALSE	0.407789	Enriched in AMR	0.25	0.25	0.00127389	0.000376714
FDG	Microbacterium sp. BH-3-3-3	0.279116	0.457556	0.610015	0.575011	1	FALSE	TRUE	FALSE	0.402679	Enriched in AMR	0.75	0.833333	0.000648996	0.000516699
FDG	Apophysomyces sp. BC1034	-0.276467	0.424181	-0.651767	0.555919	1	FALSE	TRUE	FALSE	-0.398858	Enriched in IMR	0.666667	0.75	0.000951016	0.000427635
FDG	Stenotrophomonas sp. 169	-0.265041	0.493535	-0.537026	0.602993	1	FALSE	TRUE	FALSE	-0.382373	Enriched in IMR	0.833333	0.416667	0.00241313	0.00053416
FDG	Pigmentiphaga aceris	-0.264968	0.322016	-0.822841	0.423487	1	FALSE	TRUE	FALSE	-0.382268	Enriched in IMR	0.916667	0.75	0.00302256	0.00125433
FDG	Frigoribacterium sp. Leaf164	-0.245572	0.52591	-0.466946	0.67236	1	FALSE	TRUE	FALSE	-0.354285	Enriched in IMR	0.416667	0.25	0.000495684	0.00012101
FDG	Plantibacter sp. VKM Ac-2880	0.242012	0.307293	0.787562	0.440668	1	FALSE	TRUE	FALSE	0.34915	Enriched in AMR	1	1	0.00261061	0.001912
FDG	Pseudomonas rhizosphaerae	-0.231268	0.286149	-0.808209	0.430135	1	FALSE	TRUE	FALSE	-0.333649	Enriched in IMR	1	0.833333	0.00244103	0.00110458
FDG	Pseudomonas syringae group genomosp. 3	0.231025	0.31793	0.726653	0.506571	1	FALSE	TRUE	FALSE	0.333298	Enriched in AMR	0.916667	1	0.00203707	0.00165169
FDG	Plantibacter sp. PA-3-X8	-0.229335	0.310023	-0.739737	0.469553	1	FALSE	TRUE	FALSE	-0.330861	Enriched in IMR	0.833333	1	0.00116567	0.000595998
FDG	Pseudomonas sp. WP001	0.223046	0.363774	0.613145	0.579688	1	FALSE	TRUE	FALSE	0.321787	Enriched in AMR	0.416667	0.666667	0.000375329	0.0005048
FDG	Pantoea agglomerans	0.218496	0.255617	0.854779	0.403323	1	FALSE	TRUE	FALSE	0.315224	Enriched in AMR	1	1	0.0591883	0.0512649
FDG	Hymenobacter nivis	0.214034	0.627861	0.340894	0.765664	1	FALSE	TRUE	FALSE	0.308786	Enriched in AMR	0.166667	0.416667	9.98614e-05	0.000173001
FDG	Shigella sonnei	0.211641	0.419757	0.504199	0.642979	1	FALSE	TRUE	FALSE	0.305333	Enriched in AMR	0.333333	0.75	0.000295673	0.000465591
FDG	Aureobasidium melanogenum	0.194525	0.303227	0.641517	0.529272	1	FALSE	TRUE	FALSE	0.28064	Enriched in AMR	0.916667	1	0.0034147	0.00276873
FDG	Pseudomonas orientalis	-0.19283	0.321675	-0.599456	0.557263	1	FALSE	TRUE	FALSE	-0.278195	Enriched in IMR	0.916667	0.833333	0.00193701	0.000961503
FDG	Alternaria rosae	-0.182518	0.463534	-0.393754	0.731777	1	FALSE	TRUE	FALSE	-0.263318	Enriched in IMR	0.5	0.0833333	0.00113594	9.32349e-05
FDG	Pigmentiphaga litoralis	-0.180721	0.470386	-0.384197	0.708876	1	FALSE	TRUE	FALSE	-0.260725	Enriched in IMR	0.583333	0.666667	0.000914288	0.000553388
FDG	Pseudomonas coronafaciens	0.175079	0.356349	0.491312	0.630317	1	FALSE	TRUE	FALSE	0.252585	Enriched in AMR	0.75	0.916667	0.000980903	0.000802516
FDG	Pseudomonas savastanoi	-0.169073	0.302179	-0.559513	0.58356	1	FALSE	TRUE	FALSE	-0.243921	Enriched in IMR	0.916667	0.833333	0.00272016	0.00140311
FDG	Plantibacter elymi (nom. nud.)	0.164647	0.301933	0.545309	0.608975	1	FALSE	TRUE	FALSE	0.237535	Enriched in AMR	0.416667	0.416667	0.000329171	0.000248938
FDG	Pseudomonas syringae	0.156964	0.227785	0.689091	0.499095	1	FALSE	TRUE	FALSE	0.226452	Enriched in AMR	1	1	0.00969181	0.00684275
FDG	Pantoea ananatis	0.156815	0.319364	0.491022	0.629344	1	FALSE	TRUE	FALSE	0.226236	Enriched in AMR	1	0.916667	0.00481367	0.00364131
FDG	Sanguibacter sp. Leaf3	-0.153599	0.357087	-0.430145	0.672828	1	FALSE	TRUE	FALSE	-0.221597	Enriched in IMR	0.916667	0.833333	0.00342891	0.00175405
FDG	Stenotrophomonas rhizophila	-0.140083	0.290492	-0.482229	0.654843	1	FALSE	TRUE	FALSE	-0.202098	Enriched in IMR	1	1	0.00935757	0.00556371
FDG	Paenarthrobacter ilicis	0.13827	0.431398	0.320516	0.755175	1	FALSE	TRUE	FALSE	0.199481	Enriched in AMR	0.583333	0.583333	0.00186211	0.00154072
FDG	Plantibacter flavus	-0.134511	0.346841	-0.387816	0.702965	1	FALSE	TRUE	FALSE	-0.194058	Enriched in IMR	0.833333	1	0.00127223	0.000885982
FDG	Sphingomonas sp.	-0.129828	0.345775	-0.375471	0.712938	1	FALSE	TRUE	FALSE	-0.187303	Enriched in IMR	0.75	0.833333	0.00162467	0.000997312
FDG	Schauerella aestuarii	0.121839	0.37019	0.329125	0.766449	1	FALSE	TRUE	FALSE	0.175776	Enriched in AMR	0.75	0.583333	0.00154112	0.000643987
FDG	Oxalobacteraceae bacterium	0.116434	0.616759	0.188783	0.862312	1	FALSE	TRUE	FALSE	0.167979	Enriched in AMR	0.25	0.25	0.000282654	0.000103495
FDG	Erwinia rhapontici	0.111228	0.355619	0.312772	0.758761	1	FALSE	TRUE	FALSE	0.160467	Enriched in AMR	0.833333	0.833333	0.00156128	0.000939368
FDG	Sphingomonas sp. Leaf28	-0.110321	0.469793	-0.234829	0.836193	1	FALSE	TRUE	FALSE	-0.15916	Enriched in IMR	0.166667	0.416667	0.000219715	0.000234899
FDG	Pseudomonas viridiflava	-0.104248	0.287138	-0.36306	0.734005	1	FALSE	TRUE	FALSE	-0.150398	Enriched in IMR	0.916667	1	0.00457019	0.00224109
FDG	Hymenobacter sp. BRD128	-0.0998244	0.38667	-0.258165	0.800322	1	FALSE	TRUE	FALSE	-0.144016	Enriched in IMR	0.666667	0.833333	0.00138214	0.00086302
FDG	Pseudomonas graminis	-0.0981251	0.347662	-0.282243	0.791159	1	FALSE	TRUE	FALSE	-0.141565	Enriched in IMR	1	0.916667	0.00373298	0.00196413
FDG	Stenotrophomonas sp. CFBP 13724	-0.0786988	0.807788	-0.097425	0.938172	1	FALSE	TRUE	FALSE	-0.113538	Enriched in IMR	0.166667	0.166667	0.000152218	0.000141913
FDG	Hymenobacter ginkgonis	0.071029	0.381606	0.186132	0.856469	1	FALSE	TRUE	FALSE	0.102473	Enriched in AMR	0.5	0.666667	0.000566001	0.000469056
FDG	Curtobacterium sp. MMLR14_010	0.0652813	0.438253	0.148958	0.887408	1	FALSE	TRUE	FALSE	0.094181	Enriched in AMR	0.416667	0.416667	0.000569557	0.000315745
FDG	Erwinia persicina	0.062923	0.250623	0.251066	0.814133	1	FALSE	TRUE	FALSE	0.0907787	Enriched in AMR	1	1	0.156858	0.0998196
FDG	Xanthomonas campestris	0.0423339	0.438485	0.0965459	0.928064	1	FALSE	TRUE	FALSE	0.0610749	Enriched in AMR	0.416667	0.583333	0.000350537	0.0003986
FDG	Pseudomonas salomonii	0.0402203	0.581907	0.069118	0.950709	1	FALSE	TRUE	FALSE	0.0580256	Enriched in AMR	0.5	0.416667	0.000662997	0.000509181
FDG	Pseudomonas rhodesiae	0.0375733	0.643005	0.0584338	0.958674	1	FALSE	TRUE	FALSE	0.0542068	Enriched in AMR	0.333333	0.333333	0.000599397	0.00031813
FDG	Pedobacter sp. Leaf250	0.0352291	0.510868	0.0689594	0.947263	1	FALSE	TRUE	FALSE	0.0508249	Enriched in AMR	0.666667	0.25	0.000571288	0.000124098
FDG	Microbacterium sp. Leaf179	-0.0258498	0.437778	-0.0590478	0.955746	1	FALSE	TRUE	FALSE	-0.0372934	Enriched in IMR	0.416667	0.333333	0.000390051	0.000156802
FDG	Pseudomonas cichorii	-0.0255471	0.424029	-0.0602485	0.955141	1	FALSE	TRUE	FALSE	-0.0368567	Enriched in IMR	0.666667	0.833333	0.00106773	0.000791821
FDG	Chryseobacterium sp. 3008163	-0.0217665	1.25389	-0.0173592	0.98895	1	FALSE	TRUE	FALSE	-0.0314025	Enriched in IMR	0.333333	0.0833333	0.000543473	6.59022e-05
FDG	Paenibacillus nuruki	0.0171072	0.316522	0.0540476	0.957462	1	FALSE	TRUE	FALSE	0.0246805	Enriched in AMR	1	1	0.0186989	0.0192598
FDG	Pseudomonas simiae	-0.0141646	0.416405	-0.0340163	0.974561	1	FALSE	TRUE	FALSE	-0.0204351	Enriched in IMR	0.75	0.666667	0.00157624	0.00062638
FDG	Hymenobacter sp.	-0.0119754	0.281025	-0.0426134	0.966454	1	FALSE	TRUE	FALSE	-0.0172769	Enriched in IMR	1	1	0.0087952	0.00574901
FDG	Plantibacter sp. Leaf314	-0.00969397	0.277362	-0.0349507	0.972504	1	FALSE	TRUE	FALSE	-0.0139854	Enriched in IMR	0.916667	1	0.00344715	0.00198078
FDG	Pantoea allii	0.00693548	0.498583	0.0139104	0.9901	1	FALSE	TRUE	FALSE	0.0100058	Enriched in AMR	0.333333	0.333333	0.000683237	0.000289177
FDG	Acinetobacter bereziniae	NA	NA	NA	1	1	FALSE	FALSE	FALSE	NA	NA	0.833333	0	0.0036531	0
FDG	Acinetobacter lwoffii	NA	NA	NA	1	1	FALSE	TRUE	FALSE	NA	NA	0.333333	0	0.000191528	0
FDG	Acinetobacter oleivorans	NA	NA	NA	1	1	FALSE	TRUE	FALSE	NA	NA	0.166667	0.166667	0.000134138	0.000137815
FDG	Acinetobacter pseudolwoffii	NA	NA	NA	1	1	FALSE	TRUE	FALSE	NA	NA	0.416667	0	0.000575933	0
FDG	Acinetobacter radioresistens	NA	NA	NA	1	1	FALSE	TRUE	FALSE	NA	NA	0.25	0	0.00032607	0
FDG	Acinetobacter sp.	NA	NA	NA	1	1	FALSE	TRUE	FALSE	NA	NA	0.0833333	0.0833333	4.27131e-05	1.01084e-05
FDG	Acinetobacter sp. AG1	NA	NA	NA	1	1	FALSE	TRUE	FALSE	NA	NA	0.0833333	0.166667	4.57122e-05	7.30651e-05
FDG	Acinetobacter sp. ANC 3781	NA	NA	NA	1	1	FALSE	TRUE	FALSE	NA	NA	0.0833333	0	4.57122e-05	0
FDG	Acinetobacter sp. ANC 3903	NA	NA	NA	1	1	FALSE	FALSE	FALSE	NA	NA	1	0	0.00447832	0
FDG	Acinetobacter sp. ANC 4169	NA	NA	NA	1	1	FALSE	TRUE	FALSE	NA	NA	0.5	0	0.000699751	0
FDG	Aeromonas hydrophila	NA	NA	NA	1	1	FALSE	TRUE	FALSE	NA	NA	0.166667	0.0833333	9.94756e-05	8.31504e-06
FDG	Agrobacterium bohemicum	NA	NA	NA	1	1	FALSE	TRUE	FALSE	NA	NA	0.166667	0.0833333	7.07849e-05	3.52063e-05
FDG	Agrococcus jejuensis	NA	NA	NA	1	1	FALSE	TRUE	FALSE	NA	NA	0.333333	0	0.000406754	0
FDG	Alternaria alternata	NA	NA	NA	1	1	FALSE	TRUE	FALSE	NA	NA	0.0833333	0	0.000109505	0
FDG	Candidatus Saccharibacteria bacterium 49-20	NA	NA	NA	1	1	FALSE	TRUE	FALSE	NA	NA	0.166667	0	8.44215e-05	0
FDG	Chitinophagaceae bacterium	NA	NA	NA	1	1	FALSE	TRUE	FALSE	NA	NA	0.0833333	0	4.27131e-05	0
FDG	Chryseobacterium sp. FH1	NA	NA	NA	1	1	FALSE	TRUE	FALSE	NA	NA	0.333333	0	0.000316616	0
FDG	Chryseobacterium sp. Leaf180	NA	NA	NA	1	1	FALSE	TRUE	FALSE	NA	NA	0.25	0	0.000345944	0
FDG	Chryseobacterium viscerum	NA	NA	NA	1	1	FALSE	TRUE	FALSE	NA	NA	0.5	0	0.00159219	0
FDG	Comamonadaceae bacterium	NA	NA	NA	1	1	FALSE	TRUE	FALSE	NA	NA	0.0833333	0	8.12216e-05	0
FDG	Curtobacterium sp. VKM Ac-1395	NA	NA	NA	1	1	FALSE	TRUE	FALSE	NA	NA	0.166667	0.25	0.000118191	0.000106491
FDG	Cytophagaceae bacterium	NA	NA	NA	1	1	FALSE	TRUE	FALSE	NA	NA	0.0833333	0.0833333	0.000109505	8.31504e-06
FDG	Epilithonimonas hispanica	NA	NA	NA	1	1	FALSE	TRUE	FALSE	NA	NA	0.0833333	0.0833333	4.93389e-05	5.95664e-05
FDG	Falsirhodobacter xinxiangensis	NA	NA	NA	1	1	FALSE	TRUE	FALSE	NA	NA	0.0833333	0.0833333	0.000109505	3.29511e-05
FDG	Flavobacterium macacae	NA	NA	NA	1	1	FALSE	TRUE	FALSE	NA	NA	0.166667	0	0.000222865	0
FDG	Flavobacterium psychrophilum	NA	NA	NA	1	1	FALSE	TRUE	FALSE	NA	NA	0.25	0	0.000328554	0
FDG	Flavobacterium rivuli	NA	NA	NA	1	1	FALSE	FALSE	FALSE	NA	NA	0.75	0	0.000867601	0
FDG	Herbaspirillum sp. SJZ107	NA	NA	NA	1	1	FALSE	FALSE	FALSE	NA	NA	0	1	0	0.00766903
FDG	Hymenobacter negativus	NA	NA	NA	1	1	FALSE	TRUE	FALSE	NA	NA	0.166667	0.0833333	0.000272596	1.8647e-05
FDG	Lysobacteraceae bacterium	NA	NA	NA	1	1	FALSE	TRUE	FALSE	NA	NA	0	0.166667	0	5.12227e-05
FDG	Massilia sp. IC2-278	NA	NA	NA	1	1	FALSE	TRUE	FALSE	NA	NA	0.166667	0.166667	0.000459956	2.67384e-05
FDG	Pedobacter hartonius	NA	NA	NA	1	1	FALSE	TRUE	FALSE	NA	NA	0.333333	0	0.000378463	0
FDG	Pedobacter sp. BMA	NA	NA	NA	1	1	FALSE	TRUE	FALSE	NA	NA	0.166667	0.166667	0.000112493	5.60833e-05
FDG	Pedobacter sp. Leaf216	NA	NA	NA	1	1	FALSE	TRUE	FALSE	NA	NA	0.25	0.166667	0.000391327	5.34528e-05
FDG	Pseudomonas aegrilactucae	NA	NA	NA	1	1	FALSE	TRUE	FALSE	NA	NA	0	0.583333	0	0.00108529
FDG	Pseudomonas congelans	NA	NA	NA	1	1	FALSE	TRUE	FALSE	NA	NA	0.333333	0	0.000260247	0
FDG	Pseudomonas cremoricolorata	NA	NA	NA	1	1	FALSE	TRUE	FALSE	NA	NA	0.25	0.0833333	0.000180242	1.73756e-05
FDG	Pseudomonas qingdaonensis	NA	NA	NA	1	1	FALSE	FALSE	FALSE	NA	NA	0	0.833333	0	0.0020656
FDG	Rhizobium sp. CFBP 8752	NA	NA	NA	1	1	FALSE	TRUE	FALSE	NA	NA	0	0.0833333	0	1.73756e-05
FDG	Rhizobium sp. Leaf306	NA	NA	NA	1	1	FALSE	TRUE	FALSE	NA	NA	0.0833333	0.166667	6.00384e-05	8.12233e-05
FDG	Sphingomonas aliaeris	NA	NA	NA	1	1	FALSE	TRUE	FALSE	NA	NA	0	0.166667	0	0.000111033
FDG	Sphingomonas sp. Leaf208	NA	NA	NA	1	1	FALSE	TRUE	FALSE	NA	NA	0	0.166667	0	3.60226e-05
FDG	Sphingomonas sp. Leaf343	NA	NA	NA	1	1	FALSE	TRUE	FALSE	NA	NA	0.0833333	0.0833333	4.17084e-05	1.8647e-05
FDG	Spirosoma radiotolerans	NA	NA	NA	1	1	FALSE	TRUE	FALSE	NA	NA	0.0833333	0.0833333	8.34168e-05	3.7294e-05
FDG	Stenotrophomonas sp.	NA	NA	NA	1	1	FALSE	TRUE	FALSE	NA	NA	0.833333	0	0.00268883	0
FDG	Stenotrophomonas sp. SAM-B	NA	NA	NA	1	1	FALSE	TRUE	FALSE	NA	NA	0.166667	0.166667	0.00019386	0.000148434
FDG	Stenotrophomonas sp. VV52	NA	NA	NA	1	1	FALSE	TRUE	FALSE	NA	NA	0	0.166667	0	2.61248e-05
FDG	Stenotrophomonas terrae	NA	NA	NA	1	1	FALSE	TRUE	FALSE	NA	NA	0.333333	0	0.0019016	0
FDG	Variovorax paradoxus	NA	NA	NA	1	1	FALSE	TRUE	FALSE	NA	NA	0	0.166667	0	5.38533e-05
FDG	Wickerhamomyces anomalus	NA	NA	NA	1	1	FALSE	TRUE	FALSE	NA	NA	0	0.5	0	0.00592569
FAR	Acinetobacter johnsonii	-5.33835	0.4609	-11.5824	1.04053e-06	0.000266375	TRUE	TRUE	TRUE	-7.70161	Enriched in IMR	1	0.166667	0.0486932	6.13107e-05
FAR	Herbaspirillum sp. SJZ107	3.36926	0.353159	9.54035	1.18068e-06	0.000301074	TRUE	TRUE	TRUE	4.86081	Enriched in AMR	0.333333	1	0.00031395	0.0248278
FAR	Massilia aurea	-2.197	0.328584	-6.68627	2.85116e-06	0.000724195	TRUE	FALSE	FALSE	-3.1696	Enriched in IMR	1	0.916667	0.0274066	0.00454755
FAR	Pseudomonas putida	2.46159	0.39808	6.18366	7.75394e-06	0.00196175	TRUE	TRUE	TRUE	3.55132	Enriched in AMR	0.916667	1	0.00213696	0.0444655
FAR	Acinetobacter bouvetii	-3.61075	0.460916	-7.83387	1.41442e-05	0.00356434	TRUE	FALSE	FALSE	-5.20921	Enriched in IMR	1	0.25	0.00978913	7.60091e-05
FAR	Kosakonia cowanii	1.75046	0.327963	5.33737	4.49967e-05	0.0112942	TRUE	TRUE	TRUE	2.52538	Enriched in AMR	0.916667	1	0.00818309	0.0357337
FAR	Stenotrophomonas maltophilia	1.60594	0.339715	4.72732	0.000168087	0.0420218	TRUE	FALSE	FALSE	2.31689	Enriched in AMR	0.916667	1	0.00262498	0.0226971
FAR	Paenarthrobacter ilicis	3.24437	0.384876	8.42964	0.000170866	0.0425457	TRUE	TRUE	TRUE	4.68064	Enriched in AMR	0.166667	0.833333	0.000148655	0.011477
FAR	Chryseobacterium sp. JAH	-1.6509	0.360719	-4.57669	0.00026805	0.0664765	FALSE	TRUE	FALSE	-2.38174	Enriched in IMR	1	0.833333	0.00302581	0.000586073
FAR	Chryseobacterium turcicum	-1.65748	0.379274	-4.37015	0.000475858	0.117537	FALSE	TRUE	FALSE	-2.39124	Enriched in IMR	0.916667	0.833333	0.00353285	0.00103576
FAR	Pseudomonas sp. CFBP 13719	-1.12773	0.290639	-3.88018	0.00166548	0.409708	FALSE	TRUE	FALSE	-1.62698	Enriched in IMR	0.833333	0.75	0.00124955	0.000455615
FAR	Pedobacter sp. Leaf41	-1.00444	0.27976	-3.59035	0.00195079	0.477943	FALSE	TRUE	FALSE	-1.4491	Enriched in IMR	1	1	0.00947112	0.00395956
FAR	Rhizobium sp. NFR12	-1.18566	0.323133	-3.66926	0.00227811	0.55586	FALSE	TRUE	FALSE	-1.71055	Enriched in IMR	0.75	0.916667	0.00184494	0.000848743
FAR	Xylophilus sp. Leaf220	-1.41512	0.400415	-3.53412	0.00237011	0.575938	FALSE	TRUE	FALSE	-2.04158	Enriched in IMR	1	0.916667	0.00431149	0.00131527
FAR	Acinetobacter guillouiae	-2.88928	0.42103	-6.8624	0.00258889	0.626512	FALSE	TRUE	FALSE	-4.16835	Enriched in IMR	0.833333	0.5	0.00423902	0.00017277
FAR	Stenotrophomonas sp. VV52	1.99166	0.415551	4.79281	0.00302289	0.728516	FALSE	FALSE	FALSE	2.87336	Enriched in AMR	0.0833333	0.833333	2.06322e-05	0.00287619
FAR	Stenotrophomonas sp. CFBP 13725	-1.14381	0.328752	-3.47925	0.00407299	0.977516	FALSE	TRUE	FALSE	-1.65017	Enriched in IMR	0.75	0.75	0.000849838	0.000348203
FAR	Epilithonimonas lactis	-1.28389	0.393549	-3.26235	0.00409837	0.979511	FALSE	TRUE	FALSE	-1.85226	Enriched in IMR	1	1	0.00812371	0.0023351
FAR	Levilactobacillus brevis	-3.39687	1.41783	-2.39583	0.138837	1	FALSE	TRUE	FALSE	-4.90065	Enriched in IMR	0.416667	0.0833333	0.00367545	3.38616e-05
FAR	Curtobacterium sp. MMLR14_010	2.07064	0.382013	5.42036	0.0323901	1	FALSE	TRUE	FALSE	2.98731	Enriched in AMR	0.25	0.333333	0.000274349	0.00153439
FAR	Acinetobacter radioresistens	-2.04827	1.02256	-2.00309	0.175949	1	FALSE	TRUE	FALSE	-2.95503	Enriched in IMR	0.0833333	0.5	0.000201776	0.000414655
FAR	Sphingomonas sp. Leaf208	-1.81391	1.19516	-1.51771	0.37087	1	FALSE	TRUE	FALSE	-2.61692	Enriched in IMR	0.25	0.166667	0.000723952	7.62397e-05
FAR	Chryseobacterium hagamense	-1.80519	0.293119	-6.15856	0.102438	1	FALSE	TRUE	FALSE	-2.60434	Enriched in IMR	0.166667	0.333333	0.000180539	0.000277377
FAR	Dyadobacter koreensis	-1.80181	0.690528	-2.60932	0.0797318	1	FALSE	TRUE	FALSE	-2.59946	Enriched in IMR	0.333333	0.333333	0.000692266	0.000466358
FAR	Stenotrophomonas sp. 364	-1.79788	0.878736	-2.04599	0.176723	1	FALSE	TRUE	FALSE	-2.5938	Enriched in IMR	0.25	0.25	0.000439562	0.000146014
FAR	Stenotrophomonas sp.	-1.75307	0.421283	-4.16127	0.00423505	1	FALSE	TRUE	FALSE	-2.52915	Enriched in IMR	0.666667	0.333333	0.00154951	0.000146638
FAR	Erwinia billingiae	-1.73701	2.49579	-0.695977	0.612922	1	FALSE	TRUE	FALSE	-2.50598	Enriched in IMR	0.166667	0.25	0.000329455	7.84715e-05
FAR	Acinetobacter calcoaceticus	1.6858	0.544278	3.09731	0.00787433	1	FALSE	FALSE	FALSE	2.43209	Enriched in AMR	0.666667	0.916667	0.000842327	0.0130251
FAR	Pedobacter sp.	-1.67123	0.307326	-5.43797	0.0055505	1	FALSE	TRUE	FALSE	-2.41107	Enriched in IMR	1	1	0.0575864	0.0127676
FAR	Plantibacter cousiniae (nom. nud.)	-1.66972	0.506043	-3.29956	0.187308	1	FALSE	TRUE	FALSE	-2.4089	Enriched in IMR	0.166667	0.333333	0.000208054	0.00019034
FAR	Pseudomonas sp. Leaf129	-1.65048	0.649665	-2.5405	0.0846424	1	FALSE	TRUE	FALSE	-2.38113	Enriched in IMR	0.333333	0.25	0.000282182	9.22486e-05
FAR	Xylophilus rhododendri	-1.59122	0.347407	-4.58027	0.0101814	1	FALSE	TRUE	FALSE	-2.29564	Enriched in IMR	1	1	0.00701982	0.00196633
FAR	Stenotrophomonas sp. CFBP 13718	-1.53905	0.470482	-3.27121	0.030769	1	FALSE	TRUE	FALSE	-2.22037	Enriched in IMR	0.333333	0.5	0.000223757	0.000165702
FAR	Flavobacterium sp.	-1.50327	0.426619	-3.52368	0.0234907	1	FALSE	TRUE	FALSE	-2.16876	Enriched in IMR	1	0.833333	0.00522804	0.00135456
FAR	Flavobacterium macacae	-1.50238	1.05517	-1.42383	0.290502	1	FALSE	TRUE	FALSE	-2.16748	Enriched in IMR	0.5	0.0833333	0.000790774	2.77963e-05
FAR	Kosakonia sp. SMBL-WEM22	1.4719	0.384924	3.82386	0.0373448	1	FALSE	FALSE	FALSE	2.1235	Enriched in AMR	0.583333	1	0.00118447	0.00674368
FAR	Stenotrophomonas sp. 169	-1.46514	0.360703	-4.06189	0.0153249	1	FALSE	TRUE	FALSE	-2.11375	Enriched in IMR	1	1	0.00594872	0.00197092
FAR	Flavobacterium rivuli	-1.44353	0.423681	-3.40711	0.0270992	1	FALSE	TRUE	FALSE	-2.08257	Enriched in IMR	1	1	0.00484916	0.00137506
FAR	Dyadobacter luteus	-1.42126	0.622994	-2.28134	0.141118	1	FALSE	TRUE	FALSE	-2.05045	Enriched in IMR	0.5	0.166667	0.000612861	5.01497e-05
FAR	Chryseobacterium sp. Leaf180	-1.33174	0.432587	-3.07855	0.0395902	1	FALSE	TRUE	FALSE	-1.92129	Enriched in IMR	0.916667	0.833333	0.00355753	0.00113075
FAR	Pedobacter sp. BMA	-1.32059	0.377052	-3.5024	0.177044	1	FALSE	TRUE	FALSE	-1.90521	Enriched in IMR	0.25	0.25	0.000509642	0.000284591
FAR	Acinetobacter bereziniae	-1.30992	0.453591	-2.88789	0.0437818	1	FALSE	TRUE	FALSE	-1.88982	Enriched in IMR	0.583333	0.416667	0.0010704	0.00015761
FAR	Epilithonimonas mollis	-1.3055	0.474218	-2.75296	0.0331616	1	FALSE	TRUE	FALSE	-1.88344	Enriched in IMR	0.416667	0.416667	0.00035799	0.000121099
FAR	Sphingomonas sp. T1	-1.27212	0.419002	-3.03608	0.0189515	1	FALSE	TRUE	FALSE	-1.83528	Enriched in IMR	0.5	0.5	0.000622478	0.000349901
FAR	Pedobacter sp. Leaf216	-1.2525	0.525103	-2.38525	0.0971563	1	FALSE	TRUE	FALSE	-1.80698	Enriched in IMR	0.333333	0.333333	0.000557314	0.000451451
FAR	Pseudomonas sp. BAY1663	1.24564	0.598698	2.08058	0.0760195	1	FALSE	FALSE	FALSE	1.79708	Enriched in AMR	0.0833333	0.916667	2.06322e-05	0.000881769
FAR	Chryseobacterium sp. Leaf394	-1.24533	0.550801	-2.26094	0.0837135	1	FALSE	TRUE	FALSE	-1.79663	Enriched in IMR	0.583333	0.333333	0.00142771	0.000216601
FAR	Sphingobacterium faecium	-1.24496	0.440881	-2.8238	0.0122257	1	FALSE	TRUE	FALSE	-1.7961	Enriched in IMR	0.916667	0.833333	0.00265677	0.000841864
FAR	Variovorax paradoxus	-1.22966	0.761108	-1.61562	0.351788	1	FALSE	TRUE	FALSE	-1.77403	Enriched in IMR	0.0833333	0.333333	0.000112158	0.000386882
FAR	Leuconostoc citreum	1.21454	0.538623	2.25489	0.0650025	1	FALSE	TRUE	FALSE	1.75221	Enriched in AMR	0.166667	0.75	0.000518811	0.00502405
FAR	Pseudomonas coleopterorum	-1.18512	0.480542	-2.46621	0.0667283	1	FALSE	TRUE	FALSE	-1.70976	Enriched in IMR	0.833333	1	0.00188989	0.000942199
FAR	Saccharibacillus sp. WB 17	-1.17803	0.522035	-2.25661	0.193656	1	FALSE	TRUE	FALSE	-1.69954	Enriched in IMR	0.5	0.583333	0.000912972	0.000967165
FAR	Acinetobacter lwoffii	-1.16423	0.819662	-1.42038	0.390521	1	FALSE	TRUE	FALSE	-1.67964	Enriched in IMR	0.0833333	0.25	6.18965e-05	0.000120896
FAR	Chryseobacterium sp. 3008163	-1.1432	0.642677	-1.77881	0.17743	1	FALSE	TRUE	FALSE	-1.64929	Enriched in IMR	0.583333	0.583333	0.00128336	0.000590333
FAR	Chryseobacterium sp. FH1	-1.12854	0.529832	-2.13	0.169771	1	FALSE	TRUE	FALSE	-1.62814	Enriched in IMR	0.5	0.583333	0.00110476	0.000437928
FAR	Pseudomonas rhizosphaerae	-1.08754	0.376995	-2.88476	0.0137088	1	FALSE	TRUE	FALSE	-1.56899	Enriched in IMR	0.75	0.666667	0.0010713	0.000369074
FAR	Frigoribacterium sp. CFBP 13712	-1.08663	0.397377	-2.73451	0.0194212	1	FALSE	TRUE	FALSE	-1.56768	Enriched in IMR	0.833333	0.5	0.0020244	0.000688815
FAR	Sphingomonas sp. PAMC 26617	-1.08197	0.41901	-2.58221	0.0609038	1	FALSE	TRUE	FALSE	-1.56095	Enriched in IMR	0.583333	0.916667	0.00120739	0.000770944
FAR	Stenotrophomonas terrae	-1.07325	0.495993	-2.16384	0.275394	1	FALSE	TRUE	FALSE	-1.54837	Enriched in IMR	0.333333	0.0833333	0.000526841	3.65017e-05
FAR	Sphingomonas sp. CFBP 8760	-1.06508	0.364415	-2.92271	0.0111309	1	FALSE	TRUE	FALSE	-1.53659	Enriched in IMR	0.833333	0.75	0.0020027	0.00078371
FAR	Rhizobium sp. Leaf321	-1.02628	0.383246	-2.67785	0.045164	1	FALSE	TRUE	FALSE	-1.48061	Enriched in IMR	0.833333	0.916667	0.00165453	0.000771928
FAR	Chryseobacterium viscerum	-1.01871	0.851286	-1.19667	0.442981	1	FALSE	TRUE	FALSE	-1.46969	Enriched in IMR	0.333333	0.0833333	0.000581671	2.79361e-05
FAR	Hymenobacter negativus	-0.997892	0.606056	-1.64653	0.279657	1	FALSE	TRUE	FALSE	-1.43965	Enriched in IMR	0.333333	0.333333	0.000913424	0.00054842
FAR	Brevundimonas sp. G8	-0.986293	0.464062	-2.12535	0.0951805	1	FALSE	TRUE	FALSE	-1.42292	Enriched in IMR	0.833333	0.5	0.00127209	0.000347895
FAR	Pedobacter sp. G11	-0.96628	0.343154	-2.81587	0.013744	1	FALSE	TRUE	FALSE	-1.39405	Enriched in IMR	0.75	0.833333	0.00206478	0.00100599
FAR	Epilithonimonas sp. JDS	-0.946589	0.436922	-2.16649	0.0961871	1	FALSE	TRUE	FALSE	-1.36564	Enriched in IMR	1	1	0.00423555	0.00193639
FAR	Agrobacterium rosae	-0.946242	0.34671	-2.7292	0.0478077	1	FALSE	TRUE	FALSE	-1.36514	Enriched in IMR	0.916667	0.916667	0.00253396	0.00119624
FAR	Erwinia sp. 198	0.945905	0.416947	2.26864	0.0396343	1	FALSE	TRUE	FALSE	1.36465	Enriched in AMR	0.583333	1	0.00140293	0.00597348
FAR	Pseudomonas aeruginosa	0.944232	0.382441	2.46896	0.0690236	1	FALSE	TRUE	FALSE	1.36224	Enriched in AMR	1	1	0.00472246	0.0125177
FAR	Pseudomonas sp. WP001	-0.927704	0.637015	-1.45633	0.219018	1	FALSE	TRUE	FALSE	-1.33839	Enriched in IMR	0.25	0.416667	0.000290988	0.0001948
FAR	Janthinobacterium psychrotolerans	-0.916357	0.448783	-2.04187	0.110708	1	FALSE	TRUE	FALSE	-1.32202	Enriched in IMR	1	1	0.00404994	0.00250484
FAR	Pseudomonas simiae	-0.915745	0.557945	-1.64128	0.173414	1	FALSE	TRUE	FALSE	-1.32114	Enriched in IMR	0.583333	0.583333	0.000795013	0.000313062
FAR	Rhizopus arrhizus	0.901357	0.368036	2.4491	0.0241944	1	FALSE	FALSE	FALSE	1.30038	Enriched in AMR	1	1	0.00420121	0.0128141
FAR	Pseudomonas sp.	-0.885361	0.327184	-2.706	0.0140066	1	FALSE	TRUE	FALSE	-1.27731	Enriched in IMR	1	1	0.00549819	0.00270886
FAR	Schauerella aestuarii	-0.854722	0.322136	-2.6533	0.0167257	1	FALSE	TRUE	FALSE	-1.2331	Enriched in IMR	0.916667	0.916667	0.00407857	0.00265659
FAR	Pseudomonas sp. Bi70	-0.829111	0.484135	-1.71256	0.137632	1	FALSE	TRUE	FALSE	-1.19615	Enriched in IMR	0.25	0.583333	0.000223598	0.000264108
FAR	Saccharibacillus brassicae	-0.809616	0.462139	-1.75189	0.151458	1	FALSE	TRUE	FALSE	-1.16803	Enriched in IMR	0.833333	0.916667	0.00217364	0.00148518
FAR	Acinetobacter sp. ANC 3903	-0.802121	0.38765	-2.06919	0.0540829	1	FALSE	TRUE	FALSE	-1.15722	Enriched in IMR	1	0.833333	0.0028312	0.000973611
FAR	Sphingomonas sp. Leaf20	-0.800401	0.382497	-2.09257	0.101913	1	FALSE	TRUE	FALSE	-1.15473	Enriched in IMR	1	0.916667	0.00614211	0.00292774
FAR	Apophysomyces sp. BC1034	-0.796999	0.319585	-2.49386	0.0248046	1	FALSE	TRUE	FALSE	-1.14983	Enriched in IMR	0.75	0.916667	0.00114225	0.000838252
FAR	Cytophagaceae bacterium	-0.784406	0.593078	-1.3226	0.270847	1	FALSE	TRUE	FALSE	-1.13166	Enriched in IMR	0.666667	0.5	0.000543444	0.000238888
FAR	Enterobacter ludwigii	0.775343	0.771465	1.00503	0.377665	1	FALSE	FALSE	FALSE	1.11858	Enriched in AMR	0.25	0.916667	0.000156352	0.00277282
FAR	Agrobacterium tumefaciens	-0.74719	0.389172	-1.91995	0.126219	1	FALSE	TRUE	FALSE	-1.07797	Enriched in IMR	0.583333	1	0.0011824	0.00103945
FAR	Roseomonas haemaphysalidis	-0.742383	0.544244	-1.36406	0.244667	1	FALSE	TRUE	FALSE	-1.07103	Enriched in IMR	0.916667	0.916667	0.00326656	0.00167259
FAR	Microbacterium foliorum	-0.736025	0.397553	-1.85139	0.156971	1	FALSE	TRUE	FALSE	-1.06186	Enriched in IMR	0.5	0.5	0.000642144	0.000298515
FAR	Xanthomonas citri	0.730103	0.959576	0.76086	0.584505	1	FALSE	TRUE	FALSE	1.05332	Enriched in AMR	0.0833333	0.333333	6.62954e-05	0.000263219
FAR	Chryseobacterium sp. Leaf201	-0.728758	0.353929	-2.05905	0.108569	1	FALSE	TRUE	FALSE	-1.05138	Enriched in IMR	1	1	0.0184113	0.00890164
FAR	Pigmentiphaga litoralis	-0.725488	0.337907	-2.14701	0.0465112	1	FALSE	TRUE	FALSE	-1.04666	Enriched in IMR	0.833333	1	0.003577	0.00235415
FAR	Kosakonia sp. CCTCC M2018092	0.718192	0.369368	1.94438	0.110654	1	FALSE	TRUE	FALSE	1.03613	Enriched in AMR	0.416667	1	0.000616018	0.00318759
FAR	Variovorax sp.	-0.70187	0.318437	-2.20411	0.0922296	1	FALSE	TRUE	FALSE	-1.01258	Enriched in IMR	1	1	0.0444692	0.02413
FAR	Erwinia rhapontici	-0.70132	0.324573	-2.16075	0.0929696	1	FALSE	TRUE	FALSE	-1.01179	Enriched in IMR	0.833333	0.833333	0.00129218	0.000680052
FAR	Stenotrophomonas lacuserhaii	-0.700019	0.327815	-2.13541	0.0540319	1	FALSE	TRUE	FALSE	-1.00991	Enriched in IMR	0.5	0.916667	0.000595402	0.00067663
FAR	Pseudomonas graminis	-0.690795	0.406515	-1.69931	0.106477	1	FALSE	TRUE	FALSE	-0.996606	Enriched in IMR	0.916667	1	0.00350908	0.00200804
FAR	Pseudomonas orientalis	-0.690299	0.434949	-1.58708	0.146956	1	FALSE	TRUE	FALSE	-0.995891	Enriched in IMR	0.5	0.666667	0.000731624	0.000477814
FAR	Sphingomonas sp. PAMC 26621	-0.687533	0.489842	-1.40358	0.249394	1	FALSE	TRUE	FALSE	-0.991901	Enriched in IMR	0.75	0.583333	0.00137666	0.000799793
FAR	Plantibacter sp. PA-3-X8	-0.687173	0.35939	-1.91205	0.125572	1	FALSE	TRUE	FALSE	-0.99138	Enriched in IMR	0.666667	1	0.00136329	0.00136073
FAR	Pseudomonas cremoricolorata	-0.685474	0.305876	-2.24101	0.267197	1	FALSE	TRUE	FALSE	-0.988929	Enriched in IMR	0.0833333	0.25	6.62954e-05	8.70371e-05
FAR	Pedobacter sp. Leaf250	-0.682268	0.357756	-1.90708	0.0788503	1	FALSE	TRUE	FALSE	-0.984305	Enriched in IMR	0.833333	0.666667	0.0015694	0.000815559
FAR	Frigoribacterium sp. Leaf164	-0.678497	0.458044	-1.48129	0.211494	1	FALSE	TRUE	FALSE	-0.978864	Enriched in IMR	0.666667	0.75	0.000641813	0.000519487
FAR	Chryseobacterium sp.	-0.676156	0.283157	-2.38792	0.0753378	1	FALSE	TRUE	FALSE	-0.975487	Enriched in IMR	1	1	0.0401056	0.0234124
FAR	Pedobacter sp. R20-19	-0.669959	0.327244	-2.04728	0.0547138	1	FALSE	TRUE	FALSE	-0.966546	Enriched in IMR	1	1	0.00692611	0.00364625
FAR	Enterobacter sp. FY-07	0.660652	0.469282	1.40779	0.218101	1	FALSE	TRUE	FALSE	0.95312	Enriched in AMR	0.416667	1	0.000353469	0.00170066
FAR	Hymenobacter nivis	-0.651841	0.239805	-2.71821	0.224393	1	FALSE	TRUE	FALSE	-0.940408	Enriched in IMR	0.25	0.25	0.000454675	0.000444252
FAR	Pedobacter psychrotolerans	-0.642167	0.323959	-1.98225	0.118865	1	FALSE	TRUE	FALSE	-0.926451	Enriched in IMR	0.916667	1	0.00796641	0.00513898
FAR	Citrobacter freundii	0.626893	0.412989	1.51794	0.157232	1	FALSE	TRUE	FALSE	0.904415	Enriched in AMR	0.416667	0.916667	0.000298479	0.00153763
FAR	Pseudomonas poae	0.626385	0.296358	2.11361	0.102074	1	FALSE	TRUE	FALSE	0.903682	Enriched in AMR	1	1	0.0113794	0.0221028
FAR	Pigmentiphaga aceris	-0.608596	0.302903	-2.00921	0.0589371	1	FALSE	TRUE	FALSE	-0.878018	Enriched in IMR	1	1	0.00888612	0.00593609
FAR	Sphingomonas sp. Leaf343	-0.606412	1.07291	-0.565201	0.6735	1	FALSE	TRUE	FALSE	-0.874867	Enriched in IMR	0.333333	0.25	0.000495155	0.000159175
FAR	Pantoea allii	-0.602864	0.483678	-1.24642	0.259067	1	FALSE	TRUE	FALSE	-0.869748	Enriched in IMR	0.333333	0.583333	0.000216491	0.000290506
FAR	Microbacterium sp. Leaf179	-0.596728	1.06972	-0.557835	0.676063	1	FALSE	TRUE	FALSE	-0.860897	Enriched in IMR	0.0833333	0.25	0.000141483	0.000188981
FAR	Sphingomonas sp.	-0.591917	0.295423	-2.00362	0.0613146	1	FALSE	TRUE	FALSE	-0.853956	Enriched in IMR	0.833333	1	0.005986	0.00464919
FAR	Pseudomonas congelans	-0.585641	0.526592	-1.11213	0.466208	1	FALSE	TRUE	FALSE	-0.844901	Enriched in IMR	0.166667	0.25	9.46361e-05	7.48511e-05
FAR	Plantibacter sp. T3	-0.579188	0.429699	-1.34789	0.272376	1	FALSE	TRUE	FALSE	-0.835592	Enriched in IMR	0.666667	0.833333	0.00134826	0.00117275
FAR	Pedobacter hartonius	-0.574847	0.80779	-0.711629	0.529197	1	FALSE	TRUE	FALSE	-0.829329	Enriched in IMR	0.333333	0.333333	0.000641957	0.000337227
FAR	Salmonella enterica	0.543107	0.371656	1.46132	0.21773	1	FALSE	TRUE	FALSE	0.783538	Enriched in AMR	1	1	0.00413301	0.00772966
FAR	Acinetobacter nosocomialis	0.537474	0.528442	1.01709	0.383995	1	FALSE	TRUE	FALSE	0.775411	Enriched in AMR	0.416667	0.25	0.000204396	0.000186241
FAR	Enterobacter hormaechei	0.519522	0.402838	1.28965	0.293939	1	FALSE	TRUE	FALSE	0.749511	Enriched in AMR	0.5	1	0.000432455	0.00206195
FAR	Sphingomonas ginsenosidivorax	-0.514008	0.439332	-1.16998	0.314538	1	FALSE	TRUE	FALSE	-0.741556	Enriched in IMR	0.833333	0.833333	0.0015602	0.00123218
FAR	Pantoea agglomerans	-0.507102	0.339915	-1.49185	0.210012	1	FALSE	TRUE	FALSE	-0.731594	Enriched in IMR	1	1	0.0465459	0.0321636
FAR	Escherichia coli	0.497476	0.332006	1.49839	0.208396	1	FALSE	TRUE	FALSE	0.717706	Enriched in AMR	1	1	0.00802402	0.0152094
FAR	Plantibacter flavus	-0.495988	0.395745	-1.2533	0.293316	1	FALSE	TRUE	FALSE	-0.71556	Enriched in IMR	0.833333	1	0.00192564	0.00154047
FAR	Linnemannia gamsii	-0.493948	0.334423	-1.47702	0.167719	1	FALSE	TRUE	FALSE	-0.712616	Enriched in IMR	0.666667	0.666667	0.000906333	0.000618467
FAR	Mortierella sp. GBA39	-0.478035	0.390846	-1.22308	0.244777	1	FALSE	TRUE	FALSE	-0.689659	Enriched in IMR	0.666667	0.75	0.001099	0.00145586
FAR	Astraeus odoratus	0.470311	0.278839	1.68667	0.166943	1	FALSE	TRUE	FALSE	0.678515	Enriched in AMR	1	1	0.022954	0.0394441
FAR	Chryseobacterium gregarium	-0.455529	0.313335	-1.45381	0.219672	1	FALSE	TRUE	FALSE	-0.65719	Enriched in IMR	1	1	0.0111627	0.0077045
FAR	Pedobacter sp. AJM	-0.453729	0.350995	-1.29269	0.263395	1	FALSE	TRUE	FALSE	-0.654592	Enriched in IMR	0.916667	1	0.00415764	0.00322338
FAR	Pedobacter westerhofensis	-0.436739	0.367804	-1.18742	0.300755	1	FALSE	TRUE	FALSE	-0.630081	Enriched in IMR	1	1	0.0041742	0.00285764
FAR	Pedobacter petrophilus	-0.434371	0.365871	-1.18722	0.300825	1	FALSE	TRUE	FALSE	-0.626665	Enriched in IMR	1	1	0.0270122	0.0196639
FAR	Beauveria bassiana	0.428825	0.314613	1.36302	0.244559	1	FALSE	TRUE	FALSE	0.618664	Enriched in AMR	1	1	0.0087318	0.0133986
FAR	Pseudomonas marginalis	0.422709	0.341849	1.23654	0.284386	1	FALSE	TRUE	FALSE	0.60984	Enriched in AMR	0.916667	1	0.0025332	0.00387494
FAR	Duganella phyllosphaerae	-0.420447	0.291408	-1.44281	0.240305	1	FALSE	TRUE	FALSE	-0.606576	Enriched in IMR	0.916667	1	0.00708263	0.00528312
FAR	Pseudomonas veronii	0.418921	0.343447	1.21975	0.24139	1	FALSE	TRUE	FALSE	0.604375	Enriched in AMR	0.666667	1	0.000744244	0.00145275
FAR	Pseudomonas lactis	0.413043	0.386339	1.06912	0.361861	1	FALSE	TRUE	FALSE	0.595894	Enriched in AMR	0.5	0.916667	0.000581378	0.00172263
FAR	Sphingomonas phyllosphaerae	0.403731	0.321095	1.25735	0.224695	1	FALSE	TRUE	FALSE	0.58246	Enriched in AMR	0.916667	1	0.00172308	0.00335546
FAR	Chryseobacterium indoltheticum	-0.401296	0.343603	-1.16791	0.307709	1	FALSE	TRUE	FALSE	-0.578948	Enriched in IMR	1	1	0.0182868	0.0117886
FAR	Aureobasidium pullulans	-0.399851	0.581593	-0.68751	0.531972	1	FALSE	TRUE	FALSE	-0.576863	Enriched in IMR	0.5	0.833333	0.000532467	0.000829396
FAR	Erwinia amylovora	-0.395546	0.35173	-1.12457	0.325412	1	FALSE	TRUE	FALSE	-0.570652	Enriched in IMR	0.833333	0.916667	0.00107753	0.000987649
FAR	Pantoea vagans	-0.394762	0.309477	-1.27558	0.220313	1	FALSE	TRUE	FALSE	-0.569522	Enriched in IMR	0.75	1	0.00181807	0.00200393
FAR	Hymenobacter sp. BRD128	0.379777	0.296969	1.27885	0.216351	1	FALSE	TRUE	FALSE	0.547903	Enriched in AMR	1	1	0.00316496	0.00510661
FAR	Magnetospirillum gryphiswaldense	0.377885	0.31231	1.20997	0.300795	1	FALSE	TRUE	FALSE	0.545172	Enriched in AMR	0.5	0.583333	0.000756231	0.00110707
FAR	Curtobacterium sp. VKM Ac-1395	0.367271	0.82703	0.444084	0.687062	1	FALSE	TRUE	FALSE	0.529859	Enriched in AMR	0.333333	0.333333	0.000401345	0.00089258
FAR	Acinetobacter baumannii	0.36468	0.500848	0.728125	0.475903	1	FALSE	TRUE	FALSE	0.526122	Enriched in AMR	0.916667	1	0.00359851	0.0103403
FAR	Pseudomonas viridiflava	0.363659	0.291227	1.24871	0.296147	1	FALSE	TRUE	FALSE	0.524649	Enriched in AMR	0.916667	1	0.00498007	0.00854553
FAR	Enterobacter kobei	-0.359264	0.433435	-0.828875	0.449029	1	FALSE	TRUE	FALSE	-0.518308	Enriched in IMR	0.416667	0.833333	0.000589795	0.00101376
FAR	Mucilaginibacter galii	-0.354836	0.402652	-0.881247	0.39123	1	FALSE	TRUE	FALSE	-0.51192	Enriched in IMR	0.75	1	0.00165091	0.001884
FAR	Pseudomonadota bacterium	-0.349224	0.497259	-0.702299	0.555206	1	FALSE	TRUE	FALSE	-0.503824	Enriched in IMR	0.166667	0.416667	0.000107545	0.000194356
FAR	Spirosoma sp. KUDC1026	-0.342036	0.336303	-1.01705	0.380687	1	FALSE	TRUE	FALSE	-0.493453	Enriched in IMR	0.833333	0.916667	0.00230497	0.00208062
FAR	Pseudomonas lurida	-0.332508	0.471031	-0.705915	0.503051	1	FALSE	TRUE	FALSE	-0.479707	Enriched in IMR	0.333333	0.666667	0.000219337	0.000360826
FAR	Stenotrophomonas sp. CFBP 13724	-0.328324	0.529164	-0.620459	0.562139	1	FALSE	TRUE	FALSE	-0.473672	Enriched in IMR	0.25	0.583333	0.000115958	0.000390625
FAR	Flavobacterium psychrophilum	0.327439	0.831777	0.393662	0.731215	1	FALSE	TRUE	FALSE	0.472395	Enriched in AMR	0.25	0.25	0.00133547	0.00029426
FAR	Sanguibacter sp. Leaf3	-0.321857	0.260719	-1.2345	0.284548	1	FALSE	TRUE	FALSE	-0.464341	Enriched in IMR	1	1	0.00480543	0.00390352
FAR	Stenotrophomonas sp. SAM-B	0.320077	0.492706	0.649631	0.539989	1	FALSE	TRUE	FALSE	0.461773	Enriched in AMR	0.333333	0.583333	0.00020328	0.000692494
FAR	Curtobacterium sp. ER1/6	0.317963	0.369329	0.860921	0.406155	1	FALSE	TRUE	FALSE	0.458724	Enriched in AMR	0.416667	1	0.000377158	0.00133333
FAR	Spirosoma radiotolerans	-0.313996	0.446083	-0.703897	0.518953	1	FALSE	TRUE	FALSE	-0.453001	Enriched in IMR	0.916667	1	0.00337595	0.00297457
FAR	Pseudomonas sp. PDM12	-0.304219	1.22454	-0.248436	0.826979	1	FALSE	TRUE	FALSE	-0.438896	Enriched in IMR	0.166667	0.333333	0.00022283	0.000166067
FAR	Paenibacillus nuruki	-0.298255	0.339173	-0.87936	0.390193	1	FALSE	TRUE	FALSE	-0.430291	Enriched in IMR	1	1	0.0130054	0.0205983
FAR	Erwinia persicina	-0.288205	0.266372	-1.08196	0.340137	1	FALSE	TRUE	FALSE	-0.415792	Enriched in IMR	1	1	0.0954324	0.0799542
FAR	Pseudomonas amygdali	0.284013	0.322578	0.880445	0.38962	1	FALSE	TRUE	FALSE	0.409743	Enriched in AMR	1	1	0.00263377	0.00327384
FAR	Microbacterium sp. Leaf436	0.282241	0.770412	0.366351	0.729095	1	FALSE	TRUE	FALSE	0.407188	Enriched in AMR	0.166667	0.666667	7.59512e-05	0.000393919
FAR	Frigoribacterium sp. PvP121	-0.275004	0.516298	-0.532646	0.608751	1	FALSE	TRUE	FALSE	-0.396747	Enriched in IMR	0.5	0.583333	0.000344668	0.000458458
FAR	Klebsiella aerogenes	0.274095	0.372271	0.736277	0.503757	1	FALSE	TRUE	FALSE	0.395435	Enriched in AMR	0.416667	0.916667	0.000320621	0.00106084
FAR	Pseudomonas coronafaciens	-0.259229	0.339052	-0.76457	0.492587	1	FALSE	TRUE	FALSE	-0.373989	Enriched in IMR	0.5	0.833333	0.000523943	0.000817222
FAR	Pseudomonas monteilii	0.258923	0.732913	0.353279	0.745341	1	FALSE	TRUE	FALSE	0.373547	Enriched in AMR	0.25	0.75	0.000248921	0.000849547
FAR	Curtobacterium flaccumfaciens	0.256848	0.362957	0.707654	0.488749	1	FALSE	TRUE	FALSE	0.370553	Enriched in AMR	0.833333	1	0.00172294	0.00233869
FAR	Massilia sp. IC2-278	-0.256427	0.58844	-0.435775	0.692451	1	FALSE	TRUE	FALSE	-0.369947	Enriched in IMR	0.5	0.166667	0.000538269	0.000100299
FAR	Pseudomonas lutea	-0.251792	0.389425	-0.646572	0.558386	1	FALSE	TRUE	FALSE	-0.363259	Enriched in IMR	0.75	0.916667	0.00112457	0.00122988
FAR	Klebsiella michiganensis	-0.244764	0.45849	-0.533849	0.62169	1	FALSE	TRUE	FALSE	-0.35312	Enriched in IMR	0.583333	0.916667	0.000693861	0.00109301
FAR	Stenotrophomonas rhizophila	-0.239868	0.278794	-0.860376	0.438097	1	FALSE	TRUE	FALSE	-0.346056	Enriched in IMR	1	1	0.0116501	0.0101496
FAR	Acinetobacter sp. ANC 4169	-0.234448	1.04534	-0.22428	0.843445	1	FALSE	TRUE	FALSE	-0.338238	Enriched in IMR	0.0833333	0.5	7.94786e-05	0.000344944
FAR	Klebsiella variicola	0.216678	0.332753	0.651167	0.524181	1	FALSE	TRUE	FALSE	0.3126	Enriched in AMR	0.833333	0.916667	0.000870471	0.00144841
FAR	Leifsonia sp. ALI-44-B	0.208255	0.316398	0.658206	0.518736	1	FALSE	TRUE	FALSE	0.300449	Enriched in AMR	0.916667	1	0.00222836	0.00316709
FAR	Pseudomonas rhodesiae	0.207817	0.937182	0.221747	0.854098	1	FALSE	TRUE	FALSE	0.299817	Enriched in AMR	0.166667	0.5	0.000125904	0.000460894
FAR	Sphingomonas aliaeris	-0.206301	0.323073	-0.638558	0.55784	1	FALSE	TRUE	FALSE	-0.297629	Enriched in IMR	0.416667	0.333333	0.000883472	0.000580696
FAR	Pseudomonas savastanoi	-0.198973	0.321212	-0.619446	0.543836	1	FALSE	TRUE	FALSE	-0.287058	Enriched in IMR	0.833333	1	0.00166996	0.00217902
FAR	Curtobacterium sp. 8I-2	-0.198641	0.896497	-0.221575	0.845211	1	FALSE	TRUE	FALSE	-0.286578	Enriched in IMR	0.25	0.25	0.000316427	0.000313631
FAR	Lelliottia amnigena	0.191636	0.423001	0.45304	0.662554	1	FALSE	TRUE	FALSE	0.276473	Enriched in AMR	0.333333	0.75	0.000638832	0.00109549
FAR	Microbacterium oleivorans	-0.18871	0.506788	-0.372365	0.717391	1	FALSE	TRUE	FALSE	-0.272251	Enriched in IMR	0.583333	0.666667	0.000739917	0.00106889
FAR	Microbacterium sp. BH-3-3-3	-0.188107	0.423188	-0.4445	0.667178	1	FALSE	TRUE	FALSE	-0.271381	Enriched in IMR	0.5	0.666667	0.000359717	0.000472213
FAR	Klebsiella pneumoniae	0.181155	0.274988	0.658775	0.517945	1	FALSE	TRUE	FALSE	0.261352	Enriched in AMR	1	1	0.00979617	0.0130595
FAR	Citrobacter koseri	-0.176737	0.394508	-0.447995	0.662138	1	FALSE	TRUE	FALSE	-0.254978	Enriched in IMR	0.416667	1	0.000430143	0.00121366
FAR	Plantibacter sp. VKM Ac-2880	0.169805	0.37833	0.448827	0.676798	1	FALSE	TRUE	FALSE	0.244976	Enriched in AMR	1	1	0.00544009	0.00711897
FAR	Pseudomonas sp. Leaf127	0.164902	0.264151	0.624272	0.540281	1	FALSE	TRUE	FALSE	0.237904	Enriched in AMR	0.916667	1	0.00711022	0.0100901
FAR	Hymenobacter setariae	0.162207	0.336181	0.482498	0.654668	1	FALSE	TRUE	FALSE	0.234015	Enriched in AMR	1	1	0.0104399	0.0137934
FAR	Pseudomonas ovata	0.153872	0.326824	0.470812	0.662302	1	FALSE	TRUE	FALSE	0.221991	Enriched in AMR	1	1	0.00933881	0.0114659
FAR	Clavibacter michiganensis	-0.152315	0.301095	-0.505871	0.619086	1	FALSE	TRUE	FALSE	-0.219744	Enriched in IMR	0.916667	1	0.00615846	0.00669038
FAR	Pantoea ananatis	-0.151402	0.469819	-0.322256	0.764524	1	FALSE	TRUE	FALSE	-0.218427	Enriched in IMR	0.916667	1	0.00292664	0.00315008
FAR	Pseudomonas syringae	0.147432	0.340503	0.432984	0.687351	1	FALSE	TRUE	FALSE	0.2127	Enriched in AMR	1	1	0.00680354	0.00863658
FAR	Leclercia adecarboxylata	0.145615	0.592049	0.24595	0.818758	1	FALSE	TRUE	FALSE	0.210077	Enriched in AMR	0.166667	0.5	8.18481e-05	0.000427766
FAR	Cronobacter sakazakii	0.143852	0.416707	0.345212	0.735067	1	FALSE	TRUE	FALSE	0.207535	Enriched in AMR	0.666667	0.916667	0.000766705	0.00153721
FAR	Enterobacter cloacae	0.138063	0.596043	0.231632	0.831107	1	FALSE	TRUE	FALSE	0.199183	Enriched in AMR	0.333333	0.916667	0.000204988	0.00137491
FAR	Sphingomonas sp. Leaf28	0.133792	0.526259	0.254232	0.839463	1	FALSE	TRUE	FALSE	0.193021	Enriched in AMR	0.416667	0.0833333	0.000620376	0.000111744
FAR	Paucimonas lemoignei	0.131472	0.402717	0.326463	0.757296	1	FALSE	TRUE	FALSE	0.189674	Enriched in AMR	0.5	0.25	0.000469013	0.000325798
FAR	Cronobacter dublinensis	0.119245	1.26007	0.0946341	0.939933	1	FALSE	TRUE	FALSE	0.172035	Enriched in AMR	0.0833333	0.25	6.62954e-05	0.000289179
FAR	Hymenobacter ginkgonis	-0.117807	0.274026	-0.429912	0.673372	1	FALSE	TRUE	FALSE	-0.169959	Enriched in IMR	0.666667	1	0.0016981	0.00263379
FAR	Duffyella gerundensis	-0.0999368	0.355775	-0.280899	0.792719	1	FALSE	TRUE	FALSE	-0.144178	Enriched in IMR	1	1	0.0420366	0.0445928
FAR	Klebsiella quasipneumoniae	-0.0964969	0.301098	-0.320484	0.753695	1	FALSE	TRUE	FALSE	-0.139216	Enriched in IMR	0.583333	0.916667	0.000679674	0.00100629
FAR	Hymenobacter sp. UV11	0.0959505	0.29115	0.329557	0.745761	1	FALSE	TRUE	FALSE	0.138427	Enriched in AMR	0.833333	1	0.00176099	0.0028742
FAR	Pseudomonas oryzihabitans	-0.0957523	0.662388	-0.144556	0.888637	1	FALSE	TRUE	FALSE	-0.138141	Enriched in IMR	0.0833333	1	6.62954e-05	0.00150404
FAR	Plantibacter elymi (nom. nud.)	-0.0953643	0.642782	-0.148362	0.906217	1	FALSE	TRUE	FALSE	-0.137582	Enriched in IMR	0.0833333	0.333333	6.62954e-05	0.000340942
FAR	Pseudomonas cichorii	0.0950057	0.414572	0.229166	0.830039	1	FALSE	TRUE	FALSE	0.137064	Enriched in AMR	0.666667	0.833333	0.000659408	0.0012507
FAR	Pseudomonas sp. StFLB209	-0.0943128	0.42999	-0.219337	0.836953	1	FALSE	TRUE	FALSE	-0.136065	Enriched in IMR	0.75	0.916667	0.000746427	0.00100468
FAR	Sanguibacter keddieii	-0.0924149	0.340374	-0.27151	0.791027	1	FALSE	TRUE	FALSE	-0.133327	Enriched in IMR	0.583333	0.75	0.000660114	0.000913815
FAR	Plantibacter sp. Leaf314	0.0918886	0.323625	0.283936	0.790551	1	FALSE	TRUE	FALSE	0.132567	Enriched in AMR	1	1	0.00717752	0.00906426
FAR	Xanthomonas arboricola	0.0847673	0.461598	0.183639	0.857967	1	FALSE	TRUE	FALSE	0.122293	Enriched in AMR	0.5	0.75	0.000427605	0.000647523
FAR	Pseudomonas trivialis	0.0794693	0.38555	0.20612	0.839469	1	FALSE	TRUE	FALSE	0.11465	Enriched in AMR	0.666667	1	0.000876258	0.00171101
FAR	Pseudomonas sp. URMO17WK12:I2	-0.079314	0.667869	-0.118757	0.924749	1	FALSE	TRUE	FALSE	-0.114426	Enriched in IMR	0.25	0.0833333	0.000128177	2.4809e-05
FAR	Pseudomonas synxantha	0.0737097	0.472981	0.155841	0.880019	1	FALSE	TRUE	FALSE	0.106341	Enriched in AMR	0.333333	0.75	0.000342501	0.000848022
FAR	Pseudomonas cannabina	-0.0724327	0.511146	-0.141706	0.894162	1	FALSE	TRUE	FALSE	-0.104498	Enriched in IMR	0.166667	0.583333	8.21152e-05	0.000417684
FAR	Okibacterium fritillariae	0.0716054	0.311485	0.229884	0.829362	1	FALSE	TRUE	FALSE	0.103305	Enriched in AMR	0.916667	1	0.00684619	0.00896135
FAR	Sanguibacter inulinus	-0.0712006	0.362118	-0.196623	0.846762	1	FALSE	TRUE	FALSE	-0.102721	Enriched in IMR	0.75	0.916667	0.00121516	0.00161993
FAR	Paenibacillus sp. CFBP13512	-0.0696176	0.350061	-0.198873	0.844591	1	FALSE	TRUE	FALSE	-0.100437	Enriched in IMR	0.916667	1	0.0112194	0.019818
FAR	Aureobasidium melanogenum	-0.0678063	0.289283	-0.234394	0.817324	1	FALSE	TRUE	FALSE	-0.0978239	Enriched in IMR	0.916667	1	0.00353454	0.00426482
FAR	Pseudomonas fluorescens	0.0669742	0.295629	0.226548	0.823195	1	FALSE	TRUE	FALSE	0.0966233	Enriched in AMR	1	1	0.00683241	0.00885528
FAR	Pseudomonas syringae group genomosp. 3	0.0604339	0.400279	0.15098	0.887275	1	FALSE	TRUE	FALSE	0.0871878	Enriched in AMR	0.916667	1	0.00169061	0.00230591
FAR	Klebsiella oxytoca	0.0429059	0.610159	0.0703193	0.947492	1	FALSE	TRUE	FALSE	0.0619002	Enriched in AMR	0.333333	0.916667	0.000361864	0.00111361
FAR	Hymenobacter sp.	0.0362903	0.274865	0.13203	0.901336	1	FALSE	TRUE	FALSE	0.0523559	Enriched in AMR	1	1	0.0286854	0.0345579
FAR	Acinetobacter pittii	0.0313969	0.577589	0.0543586	0.957624	1	FALSE	TRUE	FALSE	0.0452962	Enriched in AMR	0.5	0.833333	0.000518409	0.00155446
FAR	Shigella sonnei	0.0225936	0.459654	0.0491534	0.963287	1	FALSE	TRUE	FALSE	0.0325956	Enriched in AMR	0.333333	0.583333	0.000167096	0.000341024
FAR	Pseudomonas azotoformans	0.0212492	0.456845	0.0465129	0.967306	1	FALSE	TRUE	FALSE	0.0306561	Enriched in AMR	0.5	0.916667	0.000582288	0.00127905
FAR	Oxalobacteraceae bacterium	-0.017675	0.394165	-0.0448417	0.966176	1	FALSE	TRUE	FALSE	-0.0254997	Enriched in IMR	0.5	0.833333	0.000419882	0.00120837
FAR	Pseudomonas chlororaphis	-0.00634692	0.396051	-0.0160255	0.988283	1	FALSE	TRUE	FALSE	-0.00915666	Enriched in IMR	0.75	0.916667	0.000873539	0.00101264
FAR	Filobasidium floriforme	0.0014706	0.25452	0.00577793	0.995577	1	FALSE	TRUE	FALSE	0.00212162	Enriched in AMR	0.416667	0.416667	0.000622958	0.000618425
FAR	Acinetobacter oleivorans	NA	NA	NA	1	1	FALSE	TRUE	FALSE	NA	NA	0.0833333	0.25	2.10544e-05	0.000334549
FAR	Acinetobacter pseudolwoffii	NA	NA	NA	1	1	FALSE	TRUE	FALSE	NA	NA	0.25	0	0.000187558	0
FAR	Acinetobacter sp.	NA	NA	NA	1	1	FALSE	TRUE	FALSE	NA	NA	0	0.5	0	0.00030724
FAR	Acinetobacter sp. AG1	NA	NA	NA	1	1	FALSE	TRUE	FALSE	NA	NA	0	0.5	0	0.000841371
FAR	Acinetobacter sp. ANC 3781	NA	NA	NA	1	1	FALSE	TRUE	FALSE	NA	NA	0	0.25	0	0.000124001
FAR	Aeromonas hydrophila	NA	NA	NA	1	1	FALSE	TRUE	FALSE	NA	NA	0	0.166667	0	6.20592e-05
FAR	Agrobacterium bohemicum	NA	NA	NA	1	1	FALSE	TRUE	FALSE	NA	NA	0.166667	0.25	0.000228486	0.000103303
FAR	Agrococcus jejuensis	NA	NA	NA	1	1	FALSE	TRUE	FALSE	NA	NA	0.0833333	0	4.00064e-05	0
FAR	Alternaria alternata	NA	NA	NA	1	1	FALSE	TRUE	FALSE	NA	NA	0.0833333	0	2.06322e-05	0
FAR	Alternaria rosae	NA	NA	NA	1	1	FALSE	TRUE	FALSE	NA	NA	0.333333	0	0.000627154	0
FAR	Candidatus Saccharibacteria bacterium 49-20	NA	NA	NA	1	1	FALSE	TRUE	FALSE	NA	NA	0.25	0.0833333	0.000225668	1.97941e-05
FAR	Chryseobacterium sp. LC2016-27	NA	NA	NA	1	1	FALSE	TRUE	FALSE	NA	NA	0.25	0.25	0.000161016	0.000121725
FAR	Chryseobacterium sp. SN22	NA	NA	NA	1	1	FALSE	TRUE	FALSE	NA	NA	0	0.25	0	0.000347892
FAR	Comamonadaceae bacterium	NA	NA	NA	1	1	FALSE	TRUE	FALSE	NA	NA	0.166667	0.0833333	0.000146308	3.65017e-05
FAR	Epilithonimonas hispanica	NA	NA	NA	1	1	FALSE	TRUE	FALSE	NA	NA	0.25	0.166667	0.00013827	4.11518e-05
FAR	Falsirhodobacter xinxiangensis	NA	NA	NA	1	1	FALSE	TRUE	FALSE	NA	NA	0.333333	0	0.000722345	0
FAR	Kosakonia sp. S42	NA	NA	NA	1	1	FALSE	TRUE	FALSE	NA	NA	0	0.25	0	0.000111868
FAR	Lactococcus lactis	NA	NA	NA	1	1	FALSE	TRUE	FALSE	NA	NA	0	0.833333	0	0.00302096
FAR	Leuconostoc pseudomesenteroides	NA	NA	NA	1	1	FALSE	TRUE	FALSE	NA	NA	0	0.416667	0	0.000272373
FAR	Lysobacteraceae bacterium	NA	NA	NA	1	1	FALSE	TRUE	FALSE	NA	NA	0.166667	0.0833333	0.000189431	2.48311e-05
FAR	Pseudomonas aegrilactucae	NA	NA	NA	1	1	FALSE	FALSE	FALSE	NA	NA	0	0.75	0	0.00279247
FAR	Pseudomonas farsensis	NA	NA	NA	1	1	FALSE	TRUE	FALSE	NA	NA	0	0.25	0	0.000634091
FAR	Pseudomonas qingdaonensis	NA	NA	NA	1	1	FALSE	FALSE	FALSE	NA	NA	0	0.916667	0	0.00747782
FAR	Pseudomonas reactans	NA	NA	NA	1	1	FALSE	TRUE	FALSE	NA	NA	0.166667	0	0.000265245	0
FAR	Pseudomonas salomonii	NA	NA	NA	1	1	FALSE	TRUE	FALSE	NA	NA	0	0.25	0	0.000326035
FAR	Pseudomonas sp. SWRI51	NA	NA	NA	1	1	FALSE	TRUE	FALSE	NA	NA	0	0.25	0	0.0004594
FAR	Rahnella aquatilis	NA	NA	NA	1	1	FALSE	TRUE	FALSE	NA	NA	0	0.0833333	0	2.79361e-05
FAR	Rhizobium sp. CFBP 8752	NA	NA	NA	1	1	FALSE	TRUE	FALSE	NA	NA	0.166667	0.25	0.00030044	0.000166867
FAR	Rhizobium sp. Leaf306	NA	NA	NA	1	1	FALSE	TRUE	FALSE	NA	NA	0.166667	0.25	0.000208054	0.000153707
FAR	Serinibacter arcticus	NA	NA	NA	1	1	FALSE	TRUE	FALSE	NA	NA	0.25	0	0.000356042	0
FAR	Sphingobacteriales bacterium	NA	NA	NA	1	1	FALSE	TRUE	FALSE	NA	NA	0.333333	0.0833333	0.000205654	2.79361e-05
FAR	Weissella cibaria	NA	NA	NA	1	1	FALSE	TRUE	FALSE	NA	NA	0	0.333333	0	0.000302972
FAR	Weissella confusa	NA	NA	NA	1	1	FALSE	TRUE	FALSE	NA	NA	0	0.166667	0	9.3929e-05
FAR	Xanthomonas campestris	NA	NA	NA	1	1	FALSE	TRUE	FALSE	NA	NA	0	0.5	0	0.000259248
FTX	Massilia aurea	-2.88006	0.341683	-8.42903	4.49895e-07	0.000116523	TRUE	FALSE	FALSE	-4.15504	Enriched in IMR	1	0.75	0.0277422	0.00113921
FTX	Kosakonia cowanii	1.89521	0.297634	6.36759	5.35569e-06	0.00138177	TRUE	TRUE	TRUE	2.73421	Enriched in AMR	1	1	0.0098276	0.0529477
FTX	Stenotrophomonas sp. 169	-1.82058	0.343952	-5.29313	7.28215e-05	0.0187151	TRUE	FALSE	FALSE	-2.62655	Enriched in IMR	0.909091	0.916667	0.0039983	0.000592872
FTX	Sphingomonas sp. Leaf20	-1.80336	0.373588	-4.82715	0.000135152	0.034599	TRUE	FALSE	FALSE	-2.6017	Enriched in IMR	1	1	0.0118914	0.00203454
FTX	Frigoribacterium sp. CFBP 13712	-1.84212	0.367893	-5.00721	0.000239879	0.0611692	FALSE	TRUE	FALSE	-2.65761	Enriched in IMR	0.909091	0.666667	0.00511259	0.000699387
FTX	Acinetobacter sp. ANC 3903	-1.80412	0.263053	-6.85838	0.000240165	0.0611692	FALSE	TRUE	FALSE	-2.60279	Enriched in IMR	0.818182	0.25	0.00235133	0.000113177
FTX	Xylophilus rhododendri	-1.66944	0.309087	-5.4012	0.000432327	0.109379	FALSE	TRUE	FALSE	-2.40849	Enriched in IMR	0.727273	0.5	0.00425924	0.000616804
FTX	Acinetobacter guillouiae	-2.42948	0.447734	-5.42617	0.000626184	0.157798	FALSE	TRUE	FALSE	-3.505	Enriched in IMR	0.818182	0.333333	0.00395376	0.000244784
FTX	Pseudomonas putida	1.63324	0.394399	4.14109	0.000683246	0.171495	FALSE	FALSE	FALSE	2.35627	Enriched in AMR	0.909091	1	0.00357378	0.0243516
FTX	Stenotrophomonas lacuserhaii	-1.28881	0.318828	-4.04233	0.0012113	0.302826	FALSE	TRUE	FALSE	-1.85936	Enriched in IMR	0.909091	0.75	0.00261946	0.000562533
FTX	Variovorax sp.	-1.27914	0.339244	-3.77057	0.00140027	0.348668	FALSE	TRUE	FALSE	-1.84541	Enriched in IMR	1	1	0.0161997	0.00399857
FTX	Chryseobacterium turcicum	-1.34931	0.34305	-3.93328	0.00150025	0.372062	FALSE	TRUE	FALSE	-1.94665	Enriched in IMR	1	0.666667	0.00253696	0.000362451
FTX	Kosakonia sp. SMBL-WEM22	1.29163	0.334731	3.85872	0.00173743	0.429146	FALSE	FALSE	FALSE	1.86343	Enriched in AMR	0.636364	1	0.00173683	0.00879039
FTX	Epilithonimonas lactis	-1.70882	0.435117	-3.92727	0.00200856	0.494106	FALSE	TRUE	FALSE	-2.46531	Enriched in IMR	1	0.5	0.00974732	0.000958685
FTX	Pedobacter westerhofensis	-1.08811	0.299578	-3.63214	0.00271945	0.666265	FALSE	TRUE	FALSE	-1.56981	Enriched in IMR	0.818182	0.833333	0.00206964	0.000657372
FTX	Escherichia coli	1.22616	0.359796	3.40794	0.0031359	0.765159	FALSE	FALSE	FALSE	1.76898	Enriched in AMR	1	1	0.00855969	0.0215784
FTX	Pseudomonas oryzihabitans	1.30294	0.326501	3.99062	0.00315478	0.766611	FALSE	FALSE	FALSE	1.87975	Enriched in AMR	0.272727	0.916667	0.000266595	0.00439229
FTX	Astraeus odoratus	0.878888	0.263936	3.32993	0.00372661	0.90184	FALSE	FALSE	FALSE	1.26797	Enriched in AMR	1	1	0.0276166	0.0584697
FTX	Stenotrophomonas sp.	-2.62751	0.57916	-4.53676	0.00394676	0.951169	FALSE	FALSE	FALSE	-3.7907	Enriched in IMR	0.909091	0.0833333	0.00344125	2.66667e-05
FTX	Epilithonimonas sp. JDS	-1.76085	0.315805	-5.57576	0.00394915	0.951169	FALSE	TRUE	FALSE	-2.54037	Enriched in IMR	1	0.583333	0.00336212	0.000305243
FTX	Herbaspirillum sp. SJZ107	2.97453	0.429416	6.92693	0.00522918	1	FALSE	FALSE	FALSE	4.29134	Enriched in AMR	0.272727	1	0.000516049	0.018779
FTX	Leuconostoc citreum	2.49462	0.785323	3.17656	0.0318244	1	FALSE	FALSE	FALSE	3.59898	Enriched in AMR	0.272727	0.75	0.000441549	0.0128423
FTX	Chryseobacterium sp. FH1	-2.1202	1.30152	-1.62902	0.350255	1	FALSE	TRUE	FALSE	-3.05881	Enriched in IMR	0.363636	0.0833333	0.000703452	5.03829e-05
FTX	Acinetobacter calcoaceticus	1.94316	0.568132	3.42026	0.00507613	1	FALSE	FALSE	FALSE	2.80339	Enriched in AMR	0.636364	0.833333	0.000828993	0.00996545
FTX	Sphingomonas sp. T1	-1.76245	0.974986	-1.80766	0.14494	1	FALSE	TRUE	FALSE	-2.54267	Enriched in IMR	0.636364	0.166667	0.0019612	8.94898e-05
FTX	Chryseobacterium sp.	-1.69705	0.343722	-4.93728	0.00690022	1	FALSE	TRUE	FALSE	-2.44833	Enriched in IMR	1	1	0.0177468	0.00333917
FTX	Pedobacter sp.	-1.63873	0.391801	-4.18255	0.0138157	1	FALSE	TRUE	FALSE	-2.36418	Enriched in IMR	1	1	0.0338325	0.00740414
FTX	Serinibacter arcticus	-1.58996	0.611276	-2.60106	0.0406302	1	FALSE	TRUE	FALSE	-2.29383	Enriched in IMR	0.818182	0.166667	0.00376238	9.2367e-05
FTX	Acinetobacter bereziniae	-1.57609	0.464206	-3.39524	0.0273974	1	FALSE	TRUE	FALSE	-2.27382	Enriched in IMR	0.636364	0.166667	0.00127663	0.000163818
FTX	Chryseobacterium sp. Leaf394	-1.54309	0.314394	-4.90815	0.0390931	1	FALSE	TRUE	FALSE	-2.22621	Enriched in IMR	0.363636	0.166667	0.000720956	9.51565e-05
FTX	Erwinia sp. 198	1.47836	0.365695	4.0426	0.0239968	1	FALSE	FALSE	FALSE	2.13282	Enriched in AMR	0.727273	1	0.00210303	0.00890829
FTX	Sphingobacterium faecium	-1.43061	0.421604	-3.39325	0.00437117	1	FALSE	TRUE	FALSE	-2.06393	Enriched in IMR	0.909091	0.75	0.00745549	0.00142261
FTX	Pedobacter sp. Leaf41	-1.4237	0.53544	-2.65894	0.0735719	1	FALSE	TRUE	FALSE	-2.05397	Enriched in IMR	0.909091	0.833333	0.00444913	0.000941744
FTX	Dyadobacter luteus	-1.4153	0.453733	-3.11923	0.0108882	1	FALSE	TRUE	FALSE	-2.04184	Enriched in IMR	0.909091	0.416667	0.00316505	0.000311951
FTX	Falsirhodobacter xinxiangensis	-1.36492	0.900489	-1.51576	0.369579	1	FALSE	TRUE	FALSE	-1.96917	Enriched in IMR	0.454545	0.0833333	0.000653763	2.66667e-05
FTX	Stenotrophomonas sp. VV52	-1.32299	0.263401	-5.02271	0.125108	1	FALSE	TRUE	FALSE	-1.90867	Enriched in IMR	0.0909091	0.416667	0.000141603	0.000214916
FTX	Stenotrophomonas sp. CFBP 13725	-1.28908	0.567075	-2.27321	0.0633875	1	FALSE	TRUE	FALSE	-1.85975	Enriched in IMR	0.818182	0.166667	0.00153011	8.13042e-05
FTX	Flavobacterium rivuli	-1.26451	0.452373	-2.79528	0.0350248	1	FALSE	TRUE	FALSE	-1.8243	Enriched in IMR	0.818182	0.583333	0.00205137	0.000393222
FTX	Sphingomonas sp. CFBP 8760	-1.25356	0.349495	-3.58677	0.00426768	1	FALSE	TRUE	FALSE	-1.8085	Enriched in IMR	0.727273	0.666667	0.00269435	0.000586801
FTX	Duganella phyllosphaerae	-1.21885	0.38793	-3.14194	0.00850127	1	FALSE	TRUE	FALSE	-1.75843	Enriched in IMR	0.818182	0.666667	0.00311572	0.000813396
FTX	Xylophilus sp. Leaf220	-1.21882	0.394685	-3.08809	0.0537938	1	FALSE	TRUE	FALSE	-1.75839	Enriched in IMR	0.454545	0.25	0.000615091	0.000156056
FTX	Sphingomonas sp. Leaf28	-1.2033	0.512304	-2.34879	0.265639	1	FALSE	TRUE	FALSE	-1.73599	Enriched in IMR	0.272727	0.25	0.000795955	0.000129201
FTX	Pseudomonas sp. Leaf129	-1.16403	0.411279	-2.83027	0.0472621	1	FALSE	TRUE	FALSE	-1.67934	Enriched in IMR	0.363636	0.5	0.000745969	0.000320051
FTX	Massilia sp. IC2-278	-1.16309	1.02715	-1.13235	0.374974	1	FALSE	TRUE	FALSE	-1.67799	Enriched in IMR	0.545455	0.0833333	0.00219633	6.64011e-05
FTX	Chryseobacterium sp. LC2016-27	-1.14274	1.08897	-1.04938	0.484664	1	FALSE	TRUE	FALSE	-1.64863	Enriched in IMR	0.181818	0.166667	0.000367125	8.59498e-05
FTX	Enterobacter sp. FY-07	1.13182	0.663224	1.70654	0.167871	1	FALSE	FALSE	FALSE	1.63286	Enriched in AMR	0.363636	1	0.000523342	0.00227007
FTX	Agrobacterium tumefaciens	-1.10795	0.341474	-3.24461	0.0897797	1	FALSE	TRUE	FALSE	-1.59844	Enriched in IMR	0.636364	0.5	0.0010342	0.000273789
FTX	Aureobasidium pullulans	-1.09087	0.423261	-2.57729	0.123311	1	FALSE	TRUE	FALSE	-1.57379	Enriched in IMR	0.181818	0.333333	0.000273419	0.000216192
FTX	Pseudomonas sp. CFBP 13719	-1.0805	0.412026	-2.62241	0.0210892	1	FALSE	TRUE	FALSE	-1.55883	Enriched in IMR	0.727273	0.833333	0.00162387	0.000832693
FTX	Sanguibacter sp. Leaf3	-1.07115	0.366965	-2.91893	0.0425502	1	FALSE	TRUE	FALSE	-1.54534	Enriched in IMR	0.909091	0.916667	0.00592888	0.00221395
FTX	Pedobacter sp. Leaf250	-1.0649	0.404731	-2.63114	0.0493273	1	FALSE	TRUE	FALSE	-1.53633	Enriched in IMR	0.636364	0.416667	0.0011592	0.000283282
FTX	Chryseobacterium sp. JAH	-1.0465	0.585337	-1.78786	0.116942	1	FALSE	TRUE	FALSE	-1.50978	Enriched in IMR	0.818182	0.25	0.00196354	0.000152961
FTX	Stenotrophomonas sp. CFBP 13718	-1.03902	0.551264	-1.88479	0.155955	1	FALSE	TRUE	FALSE	-1.49899	Enriched in IMR	0.545455	0.166667	0.000577774	9.62865e-05
FTX	Pseudomonas orientalis	-1.03794	0.446261	-2.32586	0.0624168	1	FALSE	TRUE	FALSE	-1.49743	Enriched in IMR	0.545455	0.916667	0.00116527	0.000724711
FTX	Brevundimonas sp. G8	-1.01552	0.81218	-1.25037	0.337609	1	FALSE	TRUE	FALSE	-1.46509	Enriched in IMR	0.636364	0.0833333	0.00112907	4.57373e-05
FTX	Pigmentiphaga aceris	-1.00033	0.353652	-2.82856	0.0425269	1	FALSE	TRUE	FALSE	-1.44317	Enriched in IMR	0.909091	1	0.00466009	0.00171253
FTX	Sanguibacter inulinus	-0.994549	0.342505	-2.90375	0.0407411	1	FALSE	TRUE	FALSE	-1.43483	Enriched in IMR	0.909091	0.833333	0.00243456	0.000818094
FTX	Pseudomonas rhodesiae	0.985581	0.308918	3.19043	0.193237	1	FALSE	TRUE	FALSE	1.42189	Enriched in AMR	0.0909091	0.333333	8.63061e-05	0.000528188
FTX	Rhizobium sp. Leaf321	-0.982556	0.406113	-2.41942	0.0386476	1	FALSE	TRUE	FALSE	-1.41753	Enriched in IMR	0.818182	0.416667	0.00147616	0.000258345
FTX	Pseudomonas aegrilactucae	0.977847	0.984537	0.993205	0.391219	1	FALSE	TRUE	FALSE	1.41074	Enriched in AMR	0.0909091	0.75	2.87687e-05	0.0012035
FTX	Salmonella enterica	0.969539	0.320097	3.02889	0.00757318	1	FALSE	FALSE	FALSE	1.39875	Enriched in AMR	0.909091	1	0.00484694	0.0122561
FTX	Sphingomonas sp. PAMC 26621	-0.924822	0.440002	-2.10186	0.115652	1	FALSE	TRUE	FALSE	-1.33424	Enriched in IMR	0.545455	0.333333	0.000832839	0.000190168
FTX	Flavobacterium sp.	-0.911166	0.393529	-2.31538	0.0409097	1	FALSE	TRUE	FALSE	-1.31454	Enriched in IMR	0.909091	0.5	0.00287677	0.000434256
FTX	Beauveria bassiana	0.910687	0.345163	2.63842	0.0166921	1	FALSE	FALSE	FALSE	1.31384	Enriched in AMR	1	1	0.00912944	0.0183444
FTX	Chryseobacterium indoltheticum	-0.908493	0.348115	-2.60975	0.017732	1	FALSE	TRUE	FALSE	-1.31068	Enriched in IMR	1	1	0.023812	0.0115008
FTX	Duffyella gerundensis	0.906954	0.3563	2.54548	0.0202905	1	FALSE	TRUE	FALSE	1.30846	Enriched in AMR	1	1	0.0430439	0.102145
FTX	Sphingomonas ginsenosidivorax	-0.900053	0.434263	-2.0726	0.111796	1	FALSE	TRUE	FALSE	-1.2985	Enriched in IMR	0.818182	0.583333	0.00187432	0.000441981
FTX	Pseudomonas sp.	-0.898488	0.380695	-2.36013	0.0360429	1	FALSE	TRUE	FALSE	-1.29624	Enriched in IMR	0.636364	0.833333	0.00184025	0.000801691
FTX	Levilactobacillus brevis	-0.894411	0.467445	-1.9134	0.0972695	1	FALSE	TRUE	FALSE	-1.29036	Enriched in IMR	0.545455	0.416667	0.0115967	0.00365216
FTX	Pedobacter sp. R20-19	-0.859345	0.342097	-2.51199	0.0825638	1	FALSE	TRUE	FALSE	-1.23977	Enriched in IMR	1	0.916667	0.00373276	0.00145642
FTX	Pseudomonas sp. Bi70	-0.854857	0.332578	-2.5704	0.0369865	1	FALSE	TRUE	FALSE	-1.2333	Enriched in IMR	0.545455	0.5	0.000649142	0.000344888
FTX	Kosakonia sp. CCTCC M2018092	0.854759	0.348679	2.45142	0.026966	1	FALSE	FALSE	FALSE	1.23316	Enriched in AMR	0.727273	1	0.00142625	0.00418567
FTX	Sphingomonas sp. PAMC 26617	-0.851534	0.294758	-2.88893	0.0179155	1	FALSE	TRUE	FALSE	-1.2285	Enriched in IMR	0.727273	0.5	0.00150596	0.000351389
FTX	Rhizobium sp. NFR12	-0.846688	0.628558	-1.34703	0.253754	1	FALSE	TRUE	FALSE	-1.22151	Enriched in IMR	0.636364	0.5	0.00136443	0.000522763
FTX	Pseudomonas sp. PDM12	-0.845846	0.602089	-1.40485	0.307039	1	FALSE	TRUE	FALSE	-1.2203	Enriched in IMR	0.272727	0.416667	0.000285369	0.000171487
FTX	Pseudomonas poae	0.843741	0.296435	2.84629	0.0107169	1	FALSE	FALSE	FALSE	1.21726	Enriched in AMR	1	1	0.012674	0.0267206
FTX	Pseudomonas lutea	0.843456	0.483859	1.74319	0.158243	1	FALSE	TRUE	FALSE	1.21685	Enriched in AMR	0.636364	1	0.000943892	0.00295398
FTX	Stenotrophomonas rhizophila	-0.839453	0.359382	-2.33583	0.0312702	1	FALSE	TRUE	FALSE	-1.21107	Enriched in IMR	1	1	0.0147395	0.00549387
FTX	Mortierella sp. GBA39	0.812126	0.428331	1.89603	0.130837	1	FALSE	TRUE	FALSE	1.17165	Enriched in AMR	0.181818	0.583333	0.000410565	0.00113236
FTX	Klebsiella pneumoniae	0.800815	0.293268	2.73066	0.0137268	1	FALSE	FALSE	FALSE	1.15533	Enriched in AMR	1	1	0.0101869	0.0200745
FTX	Saccharibacillus brassicae	-0.79827	0.337391	-2.36601	0.045529	1	FALSE	TRUE	FALSE	-1.15166	Enriched in IMR	0.727273	0.416667	0.0029074	0.000591889
FTX	Hymenobacter ginkgonis	-0.790467	0.344361	-2.29546	0.0389857	1	FALSE	TRUE	FALSE	-1.1404	Enriched in IMR	0.727273	0.833333	0.00113949	0.000624471
FTX	Microbacterium foliorum	-0.786556	0.458059	-1.71715	0.124282	1	FALSE	TRUE	FALSE	-1.13476	Enriched in IMR	0.727273	0.416667	0.00149325	0.000306588
FTX	Shigella sonnei	-0.7791	0.479544	-1.62467	0.155359	1	FALSE	TRUE	FALSE	-1.124	Enriched in IMR	0.181818	0.75	0.000355268	0.00064997
FTX	Pedobacter sp. G11	-0.762036	0.452567	-1.68381	0.188511	1	FALSE	TRUE	FALSE	-1.09939	Enriched in IMR	0.818182	0.666667	0.00219401	0.000673937
FTX	Hymenobacter sp. UV11	-0.752761	0.418126	-1.80032	0.144047	1	FALSE	TRUE	FALSE	-1.086	Enriched in IMR	0.818182	0.833333	0.00165403	0.000866073
FTX	Curtobacterium sp. 8I-2	0.722855	1.13453	0.637139	0.589534	1	FALSE	TRUE	FALSE	1.04286	Enriched in AMR	0.181818	0.333333	0.000721863	0.00175209
FTX	Spirosoma sp. KUDC1026	-0.721237	0.358414	-2.0123	0.071898	1	FALSE	TRUE	FALSE	-1.04053	Enriched in IMR	0.454545	0.833333	0.0007377	0.000660812
FTX	Klebsiella variicola	0.716493	0.532974	1.34433	0.251025	1	FALSE	TRUE	FALSE	1.03368	Enriched in AMR	0.636364	0.916667	0.000921914	0.00252549
FTX	Plantibacter sp. PA-3-X8	-0.703364	0.338899	-2.07544	0.0621862	1	FALSE	TRUE	FALSE	-1.01474	Enriched in IMR	0.818182	0.583333	0.00157244	0.000581049
FTX	Plantibacter sp. T3	-0.701299	0.391929	-1.78935	0.14891	1	FALSE	TRUE	FALSE	-1.01176	Enriched in IMR	0.636364	0.916667	0.00121989	0.000898536
FTX	Stenotrophomonas maltophilia	0.694468	0.334244	2.07773	0.0532002	1	FALSE	TRUE	FALSE	1.00191	Enriched in AMR	1	0.916667	0.00471534	0.0101855
FTX	Klebsiella quasipneumoniae	0.69247	0.551034	1.25668	0.296014	1	FALSE	TRUE	FALSE	0.999023	Enriched in AMR	0.454545	1	0.000437598	0.00172623
FTX	Stenotrophomonas sp. SAM-B	-0.654708	0.896485	-0.730305	0.521936	1	FALSE	TRUE	FALSE	-0.944543	Enriched in IMR	0.363636	0.5	0.000877433	0.000488549
FTX	Chryseobacterium gregarium	-0.652838	0.47901	-1.36289	0.245816	1	FALSE	TRUE	FALSE	-0.941846	Enriched in IMR	1	0.916667	0.00449745	0.00196591
FTX	Linnemannia gamsii	-0.646436	0.403211	-1.60322	0.188888	1	FALSE	TRUE	FALSE	-0.932611	Enriched in IMR	0.545455	0.916667	0.000876487	0.000787263
FTX	Sanguibacter keddieii	-0.64289	0.499522	-1.28701	0.227083	1	FALSE	TRUE	FALSE	-0.927494	Enriched in IMR	0.727273	0.583333	0.0014345	0.000527609
FTX	Enterobacter hormaechei	0.60506	0.394545	1.53356	0.18641	1	FALSE	TRUE	FALSE	0.872918	Enriched in AMR	0.545455	0.916667	0.000697008	0.00224137
FTX	Paucimonas lemoignei	-0.603492	0.47018	-1.28353	0.341844	1	FALSE	TRUE	FALSE	-0.870655	Enriched in IMR	0.454545	0.333333	0.000474538	0.000189152
FTX	Chryseobacterium sp. Leaf201	-0.590867	0.340921	-1.73315	0.186712	1	FALSE	TRUE	FALSE	-0.85244	Enriched in IMR	1	1	0.012403	0.00578101
FTX	Roseomonas haemaphysalidis	0.582131	0.481085	1.21004	0.349874	1	FALSE	TRUE	FALSE	0.839837	Enriched in AMR	0.272727	0.333333	0.000258249	0.00041904
FTX	Enterobacter ludwigii	0.579963	0.434688	1.3342	0.21491	1	FALSE	TRUE	FALSE	0.83671	Enriched in AMR	0.363636	0.833333	0.000398267	0.00246027
FTX	Saccharibacillus sp. WB 17	-0.563274	0.54681	-1.03011	0.378739	1	FALSE	TRUE	FALSE	-0.812632	Enriched in IMR	0.545455	0.166667	0.000680523	0.000116259
FTX	Erwinia rhapontici	-0.541081	0.485264	-1.11502	0.329112	1	FALSE	TRUE	FALSE	-0.780615	Enriched in IMR	0.909091	0.916667	0.00250155	0.00128519
FTX	Pantoea ananatis	0.539693	0.401871	1.34295	0.255209	1	FALSE	TRUE	FALSE	0.778612	Enriched in AMR	0.909091	1	0.00306931	0.00475394
FTX	Pseudomonas aeruginosa	0.532335	0.316125	1.68394	0.109455	1	FALSE	TRUE	FALSE	0.767998	Enriched in AMR	1	1	0.00696248	0.01112
FTX	Leifsonia sp. ALI-44-B	0.527748	0.315872	1.67077	0.170515	1	FALSE	TRUE	FALSE	0.76138	Enriched in AMR	0.818182	1	0.00319311	0.00500702
FTX	Klebsiella michiganensis	0.519935	0.428153	1.21437	0.289395	1	FALSE	TRUE	FALSE	0.750108	Enriched in AMR	0.545455	1	0.000577397	0.00196802
FTX	Pseudomonas sp. URMO17WK12:I2	-0.519418	0.628686	-0.826196	0.455124	1	FALSE	TRUE	FALSE	-0.749361	Enriched in IMR	0.454545	0.333333	0.000475999	0.000246281
FTX	Plantibacter flavus	-0.510127	0.542194	-0.940857	0.371344	1	FALSE	TRUE	FALSE	-0.735958	Enriched in IMR	0.454545	0.75	0.00133793	0.00104105
FTX	Pseudomonas simiae	-0.509349	0.353465	-1.44102	0.183451	1	FALSE	TRUE	FALSE	-0.734835	Enriched in IMR	0.363636	0.833333	0.000695159	0.00107776
FTX	Acinetobacter nosocomialis	0.49903	0.375587	1.32867	0.275981	1	FALSE	TRUE	FALSE	0.719948	Enriched in AMR	0.454545	0.25	0.000332826	0.000439872
FTX	Hymenobacter sp. BRD128	-0.490383	0.567607	-0.863947	0.433864	1	FALSE	TRUE	FALSE	-0.707473	Enriched in IMR	0.818182	1	0.00211362	0.0015731
FTX	Curtobacterium flaccumfaciens	0.481239	0.341965	1.40728	0.178475	1	FALSE	TRUE	FALSE	0.694281	Enriched in AMR	0.818182	1	0.00254124	0.00554989
FTX	Pseudomonas veronii	0.480897	0.503924	0.954304	0.364857	1	FALSE	TRUE	FALSE	0.693788	Enriched in AMR	0.363636	0.833333	0.000287017	0.00124031
FTX	Citrobacter koseri	0.462678	0.33848	1.36693	0.26927	1	FALSE	TRUE	FALSE	0.667503	Enriched in AMR	0.818182	0.833333	0.00129388	0.0015095
FTX	Microbacterium oleivorans	-0.445686	0.384805	-1.15821	0.267612	1	FALSE	TRUE	FALSE	-0.64299	Enriched in IMR	0.909091	0.666667	0.00304297	0.00165639
FTX	Pedobacter petrophilus	-0.44306	0.282398	-1.56892	0.189941	1	FALSE	TRUE	FALSE	-0.6392	Enriched in IMR	1	1	0.0150511	0.00908953
FTX	Paenarthrobacter ilicis	0.441073	0.470604	0.937249	0.379832	1	FALSE	TRUE	FALSE	0.636335	Enriched in AMR	0.272727	0.666667	0.000879968	0.00449383
FTX	Enterobacter kobei	-0.42476	0.582683	-0.728972	0.507946	1	FALSE	TRUE	FALSE	-0.612799	Enriched in IMR	0.363636	0.833333	0.00039777	0.000718195
FTX	Acinetobacter pittii	0.424155	0.793205	0.534736	0.63158	1	FALSE	TRUE	FALSE	0.611927	Enriched in AMR	0.272727	0.583333	0.000321042	0.00128203
FTX	Pseudomonas rhizosphaerae	-0.418847	0.299701	-1.39755	0.184002	1	FALSE	TRUE	FALSE	-0.604269	Enriched in IMR	0.636364	1	0.00158272	0.00149328
FTX	Acinetobacter radioresistens	-0.402901	0.942935	-0.427284	0.710778	1	FALSE	TRUE	FALSE	-0.581263	Enriched in IMR	0.363636	0.166667	0.000412986	0.000228198
FTX	Stenotrophomonas sp. CFBP 13724	-0.398915	0.321738	-1.23988	0.250155	1	FALSE	TRUE	FALSE	-0.575513	Enriched in IMR	0.545455	0.583333	0.000646371	0.000577547
FTX	Sphingomonas sp.	-0.392642	0.341259	-1.15057	0.312646	1	FALSE	TRUE	FALSE	-0.566463	Enriched in IMR	0.909091	0.916667	0.00482757	0.00303095
FTX	Xanthomonas campestris	-0.388821	0.322572	-1.20538	0.309693	1	FALSE	TRUE	FALSE	-0.56095	Enriched in IMR	0.545455	0.416667	0.000752794	0.000237215
FTX	Paenibacillus sp. CFBP13512	0.387043	0.422801	0.915426	0.372069	1	FALSE	TRUE	FALSE	0.558385	Enriched in AMR	1	1	0.0093813	0.0171107
FTX	Cronobacter sakazakii	0.379735	0.372438	1.01959	0.325219	1	FALSE	TRUE	FALSE	0.547842	Enriched in AMR	0.636364	1	0.00102108	0.00184712
FTX	Paenibacillus nuruki	0.370832	0.376214	0.985695	0.337348	1	FALSE	TRUE	FALSE	0.534998	Enriched in AMR	1	1	0.0114435	0.0187828
FTX	Magnetospirillum gryphiswaldense	0.368348	0.425847	0.864979	0.407322	1	FALSE	TRUE	FALSE	0.531414	Enriched in AMR	0.454545	0.833333	0.000738363	0.00142632
FTX	Oxalobacteraceae bacterium	0.360771	0.485135	0.743651	0.485179	1	FALSE	TRUE	FALSE	0.520483	Enriched in AMR	0.272727	0.666667	0.000320023	0.000649249
FTX	Xanthomonas arboricola	-0.348954	0.500648	-0.697005	0.508279	1	FALSE	TRUE	FALSE	-0.503435	Enriched in IMR	0.454545	0.583333	0.000774508	0.000716919
FTX	Pseudomonas fluorescens	0.320687	0.311114	1.03077	0.317091	1	FALSE	TRUE	FALSE	0.462654	Enriched in AMR	0.909091	1	0.00786102	0.0114437
FTX	Pseudomonas sp. WP001	-0.318272	0.257664	-1.23522	0.342163	1	FALSE	TRUE	FALSE	-0.45917	Enriched in IMR	0.181818	0.416667	0.000227223	0.000239656
FTX	Pseudomonas cannabina	-0.317691	0.443198	-0.716814	0.505568	1	FALSE	TRUE	FALSE	-0.458331	Enriched in IMR	0.363636	0.5	0.00046292	0.000424113
FTX	Microbacterium sp. Leaf436	-0.314778	0.409117	-0.769409	0.466814	1	FALSE	TRUE	FALSE	-0.454129	Enriched in IMR	0.363636	0.666667	0.000672867	0.000733818
FTX	Schauerella aestuarii	-0.309606	0.41264	-0.750305	0.49855	1	FALSE	TRUE	FALSE	-0.446667	Enriched in IMR	0.818182	0.833333	0.00232985	0.00151857
FTX	Pseudomonas trivialis	0.308244	0.350416	0.879652	0.392923	1	FALSE	TRUE	FALSE	0.444703	Enriched in AMR	0.727273	1	0.00117714	0.00208674
FTX	Sphingomonas phyllosphaerae	-0.302833	0.390766	-0.774973	0.451247	1	FALSE	TRUE	FALSE	-0.436896	Enriched in IMR	0.818182	0.833333	0.00171774	0.00111193
FTX	Pseudomonas marginalis	0.281156	0.429313	0.654897	0.559419	1	FALSE	TRUE	FALSE	0.405622	Enriched in AMR	0.909091	1	0.00298677	0.00386283
FTX	Chryseobacterium sp. Leaf180	-0.279587	0.54912	-0.509156	0.661258	1	FALSE	TRUE	FALSE	-0.403359	Enriched in IMR	0.545455	0.0833333	0.000817604	0.000135062
FTX	Pseudomonas lurida	-0.26916	0.361569	-0.744422	0.475608	1	FALSE	TRUE	FALSE	-0.388315	Enriched in IMR	0.545455	0.666667	0.000578173	0.000513876
FTX	Pseudomonas synxantha	-0.266401	0.351643	-0.757589	0.462209	1	FALSE	TRUE	FALSE	-0.384336	Enriched in IMR	0.636364	0.916667	0.000990776	0.00107476
FTX	Pseudomonas graminis	-0.265394	0.481273	-0.551442	0.609292	1	FALSE	TRUE	FALSE	-0.382883	Enriched in IMR	0.545455	1	0.00137579	0.00203713
FTX	Pseudomonas coronafaciens	-0.260852	0.383585	-0.680037	0.51054	1	FALSE	TRUE	FALSE	-0.37633	Enriched in IMR	0.545455	0.833333	0.00089569	0.00100318
FTX	Okibacterium fritillariae	0.255333	0.434095	0.588197	0.563708	1	FALSE	TRUE	FALSE	0.368368	Enriched in AMR	1	1	0.00677746	0.00736042
FTX	Pseudomonas coleopterorum	-0.222558	0.369527	-0.602278	0.57781	1	FALSE	TRUE	FALSE	-0.321084	Enriched in IMR	0.909091	1	0.00241208	0.00213489
FTX	Acinetobacter baumannii	0.216879	0.458752	0.47276	0.64319	1	FALSE	TRUE	FALSE	0.312891	Enriched in AMR	0.909091	0.833333	0.00415679	0.00672269
FTX	Microbacterium sp. BH-3-3-3	-0.214025	0.440709	-0.485636	0.635307	1	FALSE	TRUE	FALSE	-0.308772	Enriched in IMR	0.636364	0.916667	0.00134597	0.00154873
FTX	Plantibacter sp. Leaf314	-0.211807	0.320254	-0.661372	0.516751	1	FALSE	TRUE	FALSE	-0.305573	Enriched in IMR	1	1	0.00574335	0.00428265
FTX	Pseudomonas sp. BAY1663	0.208286	0.421976	0.493597	0.648084	1	FALSE	TRUE	FALSE	0.300493	Enriched in AMR	0.272727	0.916667	0.000237108	0.000996453
FTX	Pseudomonas amygdali	0.2072	0.376324	0.550588	0.608874	1	FALSE	TRUE	FALSE	0.298926	Enriched in AMR	0.818182	1	0.00226613	0.00333304
FTX	Filobasidium floriforme	0.202693	0.460682	0.439986	0.675354	1	FALSE	TRUE	FALSE	0.292425	Enriched in AMR	0.363636	0.583333	0.00077156	0.000916728
FTX	Pseudomonas chlororaphis	0.200805	0.337584	0.594829	0.565174	1	FALSE	TRUE	FALSE	0.2897	Enriched in AMR	0.545455	0.75	0.000652977	0.000989022
FTX	Pantoea allii	-0.200139	0.578757	-0.345809	0.746908	1	FALSE	TRUE	FALSE	-0.28874	Enriched in IMR	0.454545	0.333333	0.000383996	0.000353689
FTX	Enterobacter cloacae	0.198486	0.485851	0.408532	0.698168	1	FALSE	TRUE	FALSE	0.286354	Enriched in AMR	0.363636	0.916667	0.00051813	0.00186991
FTX	Erwinia amylovora	0.195276	0.431597	0.452449	0.65742	1	FALSE	TRUE	FALSE	0.281723	Enriched in AMR	0.818182	0.916667	0.00124299	0.00200691
FTX	Frigoribacterium sp. Leaf164	-0.192433	0.510972	-0.376602	0.73101	1	FALSE	TRUE	FALSE	-0.277622	Enriched in IMR	0.545455	0.666667	0.000840404	0.000654836
FTX	Pseudomonas azotoformans	0.192325	0.331518	0.580134	0.573516	1	FALSE	TRUE	FALSE	0.277466	Enriched in AMR	0.454545	0.916667	0.000683177	0.00175298
FTX	Pseudomonas salomonii	0.190906	0.321413	0.59396	0.658793	1	FALSE	TRUE	FALSE	0.27542	Enriched in AMR	0.0909091	0.25	0.00015921	0.000339153
FTX	Curtobacterium sp. ER1/6	-0.189692	0.383457	-0.494687	0.631508	1	FALSE	TRUE	FALSE	-0.273667	Enriched in IMR	0.545455	0.666667	0.00128064	0.00137234
FTX	Pedobacter psychrotolerans	-0.183386	0.356786	-0.513996	0.614743	1	FALSE	TRUE	FALSE	-0.264571	Enriched in IMR	0.818182	0.916667	0.00311876	0.00243879
FTX	Pantoea agglomerans	-0.176487	0.281396	-0.627184	0.538413	1	FALSE	TRUE	FALSE	-0.254617	Enriched in IMR	1	1	0.0592889	0.0462324
FTX	Pseudomonas ovata	0.174322	0.307971	0.566036	0.578359	1	FALSE	TRUE	FALSE	0.251494	Enriched in AMR	1	1	0.0104992	0.010233
FTX	Chryseobacterium sp. 3008163	0.1731	0.613067	0.282351	0.795825	1	FALSE	TRUE	FALSE	0.249731	Enriched in AMR	0.454545	0.25	0.000734372	0.000273721
FTX	Leclercia adecarboxylata	0.171945	1.0709	0.16056	0.882642	1	FALSE	TRUE	FALSE	0.248064	Enriched in AMR	0.0909091	0.583333	6.88184e-05	0.000986926
FTX	Apophysomyces sp. BC1034	-0.171925	0.412205	-0.417085	0.685428	1	FALSE	TRUE	FALSE	-0.248035	Enriched in IMR	0.363636	0.916667	0.000583813	0.00112532
FTX	Pseudomonas monteilii	-0.166164	0.392057	-0.423827	0.682858	1	FALSE	TRUE	FALSE	-0.239724	Enriched in IMR	0.181818	0.916667	0.000360518	0.00133593
FTX	Pseudomonas viridiflava	0.164544	0.34453	0.477589	0.639402	1	FALSE	TRUE	FALSE	0.237386	Enriched in AMR	0.909091	0.916667	0.00314032	0.00322877
FTX	Pedobacter sp. AJM	-0.15431	0.414901	-0.371921	0.714831	1	FALSE	TRUE	FALSE	-0.222623	Enriched in IMR	0.909091	0.916667	0.00209496	0.00148803
FTX	Agrobacterium rosae	-0.131392	0.422372	-0.31108	0.766264	1	FALSE	TRUE	FALSE	-0.189558	Enriched in IMR	0.545455	0.333333	0.00091721	0.000318952
FTX	Pseudomonas syringae	0.130865	0.321709	0.40678	0.688966	1	FALSE	TRUE	FALSE	0.188798	Enriched in AMR	1	1	0.00799728	0.00814403
FTX	Pseudomonas sp. Leaf127	0.096529	0.355601	0.271453	0.789131	1	FALSE	TRUE	FALSE	0.139262	Enriched in AMR	1	1	0.00904267	0.00869518
FTX	Pantoea vagans	0.0960625	0.41868	0.229442	0.821844	1	FALSE	TRUE	FALSE	0.138589	Enriched in AMR	0.727273	0.916667	0.00173669	0.00193882
FTX	Pseudomonas savastanoi	-0.0888391	0.374111	-0.237467	0.822293	1	FALSE	TRUE	FALSE	-0.128168	Enriched in IMR	0.727273	0.916667	0.00177801	0.00173376
FTX	Lelliottia amnigena	-0.0831673	0.680003	-0.122304	0.912929	1	FALSE	TRUE	FALSE	-0.119985	Enriched in IMR	0.363636	0.666667	0.0011444	0.00146742
FTX	Pseudomonas cichorii	0.081392	0.446717	0.1822	0.870729	1	FALSE	TRUE	FALSE	0.117424	Enriched in AMR	0.545455	0.75	0.000776693	0.00118647
FTX	Hymenobacter sp.	-0.0659503	0.305724	-0.215719	0.831633	1	FALSE	TRUE	FALSE	-0.0951461	Enriched in IMR	1	1	0.00992987	0.00867162
FTX	Klebsiella aerogenes	-0.0636435	0.552055	-0.115285	0.914991	1	FALSE	TRUE	FALSE	-0.0918181	Enriched in IMR	0.454545	0.583333	0.000541589	0.000669374
FTX	Plantibacter sp. VKM Ac-2880	0.0625647	0.320045	0.195488	0.855547	1	FALSE	TRUE	FALSE	0.0902618	Enriched in AMR	1	1	0.00497938	0.00440422
FTX	Mucilaginibacter galii	-0.0532016	0.426942	-0.124611	0.904335	1	FALSE	TRUE	FALSE	-0.0767538	Enriched in IMR	0.545455	0.5	0.000759855	0.000637191
FTX	Pseudomonas sp. StFLB209	-0.0512984	0.362891	-0.14136	0.889466	1	FALSE	TRUE	FALSE	-0.0740079	Enriched in IMR	0.818182	0.916667	0.00142405	0.00136891
FTX	Citrobacter freundii	-0.0501556	0.416864	-0.120316	0.906072	1	FALSE	TRUE	FALSE	-0.0723593	Enriched in IMR	0.545455	1	0.000825586	0.00195259
FTX	Pseudomonas lactis	0.0479208	0.562004	0.0852677	0.935969	1	FALSE	TRUE	FALSE	0.0691351	Enriched in AMR	0.545455	0.916667	0.00136634	0.00219626
FTX	Frigoribacterium sp. PvP121	-0.0460385	0.436965	-0.10536	0.923931	1	FALSE	TRUE	FALSE	-0.0664195	Enriched in IMR	0.454545	0.333333	0.000357705	0.000257334
FTX	Erwinia persicina	0.0451513	0.306067	0.147521	0.884361	1	FALSE	TRUE	FALSE	0.0651396	Enriched in AMR	1	1	0.185957	0.168028
FTX	Hymenobacter setariae	-0.0437649	0.333826	-0.131101	0.89715	1	FALSE	TRUE	FALSE	-0.0631394	Enriched in IMR	1	1	0.00401117	0.00381586
FTX	Pseudomonas syringae group genomosp. 3	0.0413614	0.443582	0.093244	0.9301	1	FALSE	TRUE	FALSE	0.0596719	Enriched in AMR	0.727273	1	0.00135253	0.00175906
FTX	Klebsiella oxytoca	0.0409075	0.383162	0.106763	0.916899	1	FALSE	TRUE	FALSE	0.0590171	Enriched in AMR	0.545455	0.833333	0.000755122	0.00160956
FTX	Rhizopus arrhizus	-0.0408323	0.453543	-0.0900297	0.929316	1	FALSE	TRUE	FALSE	-0.0589086	Enriched in IMR	0.909091	1	0.00568305	0.00673586
FTX	Aureobasidium melanogenum	-0.0380182	0.314346	-0.120944	0.905153	1	FALSE	TRUE	FALSE	-0.0548487	Enriched in IMR	1	0.916667	0.0048096	0.00385713
FTX	Acinetobacter oleivorans	-0.0367613	0.725	-0.0507052	0.964112	1	FALSE	TRUE	FALSE	-0.0530353	Enriched in IMR	0.0909091	0.416667	0.000183284	0.000596446
FTX	Pigmentiphaga litoralis	-0.0289656	0.428157	-0.0676518	0.947092	1	FALSE	TRUE	FALSE	-0.0417886	Enriched in IMR	0.636364	0.916667	0.00148905	0.0014622
FTX	Clavibacter michiganensis	-0.000976517	0.294152	-0.00331977	0.997388	1	FALSE	TRUE	FALSE	-0.00140882	Enriched in IMR	1	1	0.0107898	0.00912141
FTX	Acinetobacter bouvetii	NA	NA	NA	1	1	FALSE	FALSE	FALSE	NA	NA	0.909091	0	0.0088252	0
FTX	Acinetobacter johnsonii	NA	NA	NA	1	1	FALSE	FALSE	FALSE	NA	NA	1	0	0.0493449	0
FTX	Acinetobacter lwoffii	NA	NA	NA	1	1	FALSE	TRUE	FALSE	NA	NA	0.181818	0.166667	0.000126356	9.51565e-05
FTX	Acinetobacter pseudolwoffii	NA	NA	NA	1	1	FALSE	TRUE	FALSE	NA	NA	0.181818	0	0.000112757	0
FTX	Acinetobacter sp.	NA	NA	NA	1	1	FALSE	TRUE	FALSE	NA	NA	0.0909091	0	7.45768e-05	0
FTX	Acinetobacter sp. AG1	NA	NA	NA	1	1	FALSE	TRUE	FALSE	NA	NA	0	0.166667	0	0.000105135
FTX	Acinetobacter sp. ANC 3781	NA	NA	NA	1	1	FALSE	TRUE	FALSE	NA	NA	0	0.0833333	0	6.75311e-05
FTX	Acinetobacter sp. ANC 4169	NA	NA	NA	1	1	FALSE	TRUE	FALSE	NA	NA	0.272727	0	0.000500725	0
FTX	Aeromonas hydrophila	NA	NA	NA	1	1	FALSE	TRUE	FALSE	NA	NA	0	0.0833333	0	0.000132802
FTX	Agrobacterium bohemicum	NA	NA	NA	1	1	FALSE	TRUE	FALSE	NA	NA	0.272727	0.0833333	0.000487647	3.24254e-05
FTX	Agrococcus jejuensis	NA	NA	NA	1	1	FALSE	FALSE	FALSE	NA	NA	0.818182	0	0.00314781	0
FTX	Alternaria alternata	NA	NA	NA	1	1	FALSE	TRUE	FALSE	NA	NA	0.0909091	0	8.78773e-05	0
FTX	Alternaria rosae	NA	NA	NA	1	1	FALSE	TRUE	FALSE	NA	NA	0.272727	0.0833333	0.000827299	4.84496e-05
FTX	Candidatus Saccharibacteria bacterium 49-20	NA	NA	NA	1	1	FALSE	TRUE	FALSE	NA	NA	0	0.0833333	0	5.33333e-05
FTX	Chitinophagaceae bacterium	NA	NA	NA	1	1	FALSE	TRUE	FALSE	NA	NA	0.181818	0	0.000103124	0
FTX	Chryseobacterium hagamense	NA	NA	NA	1	1	FALSE	TRUE	FALSE	NA	NA	0	0.25	0	0.000148314
FTX	Chryseobacterium sp. SN22	NA	NA	NA	1	1	FALSE	TRUE	FALSE	NA	NA	0.0909091	0	0.000114351	0
FTX	Chryseobacterium viscerum	NA	NA	NA	1	1	FALSE	TRUE	FALSE	NA	NA	0.0909091	0	0.000114351	0
FTX	Comamonadaceae bacterium	NA	NA	NA	1	1	FALSE	TRUE	FALSE	NA	NA	0.0909091	0	0.000134481	0
FTX	Cronobacter dublinensis	NA	NA	NA	1	1	FALSE	TRUE	FALSE	NA	NA	0	0.166667	0	0.000396871
FTX	Curtobacterium sp. MMLR14_010	NA	NA	NA	1	1	FALSE	TRUE	FALSE	NA	NA	0	0.25	0	0.000317698
FTX	Curtobacterium sp. VKM Ac-1395	NA	NA	NA	1	1	FALSE	TRUE	FALSE	NA	NA	0	0.0833333	0	3.24254e-05
FTX	Cyberlindnera fabianii	NA	NA	NA	1	1	FALSE	TRUE	FALSE	NA	NA	0	0.25	0	0.000372916
FTX	Cytophagaceae bacterium	NA	NA	NA	1	1	FALSE	TRUE	FALSE	NA	NA	0.181818	0	0.000173537	0
FTX	Dyadobacter koreensis	NA	NA	NA	1	1	FALSE	TRUE	FALSE	NA	NA	0.272727	0	0.000836214	0
FTX	Epilithonimonas hispanica	NA	NA	NA	1	1	FALSE	TRUE	FALSE	NA	NA	0.181818	0.0833333	0.000112757	2.87555e-05
FTX	Epilithonimonas mollis	NA	NA	NA	1	1	FALSE	TRUE	FALSE	NA	NA	0.363636	0	0.000394025	0
FTX	Erwinia billingiae	NA	NA	NA	1	1	FALSE	TRUE	FALSE	NA	NA	0.0909091	0.25	0.000238815	0.00047958
FTX	Flavobacterium macacae	NA	NA	NA	1	1	FALSE	TRUE	FALSE	NA	NA	0.545455	0	0.00111838	0
FTX	Flavobacterium psychrophilum	NA	NA	NA	1	1	FALSE	TRUE	FALSE	NA	NA	0.181818	0.25	0.00069622	0.000126612
FTX	Hymenobacter negativus	NA	NA	NA	1	1	FALSE	TRUE	FALSE	NA	NA	0	0.166667	0	9.41869e-05
FTX	Hymenobacter nivis	NA	NA	NA	1	1	FALSE	TRUE	FALSE	NA	NA	0	0.166667	0	7.81627e-05
FTX	Janthinobacterium psychrotolerans	NA	NA	NA	1	1	FALSE	TRUE	FALSE	NA	NA	0.363636	0	0.000727414	0
FTX	Kosakonia sp. S42	NA	NA	NA	1	1	FALSE	TRUE	FALSE	NA	NA	0	0.166667	0	0.00013229
FTX	Lactococcus lactis	NA	NA	NA	1	1	FALSE	TRUE	FALSE	NA	NA	0	0.416667	0	0.000372827
FTX	Leuconostoc pseudomesenteroides	NA	NA	NA	1	1	FALSE	TRUE	FALSE	NA	NA	0	0.583333	0	0.000835818
FTX	Lysobacteraceae bacterium	NA	NA	NA	1	1	FALSE	TRUE	FALSE	NA	NA	0.0909091	0	0.000134481	0
FTX	Microbacterium sp. Leaf179	NA	NA	NA	1	1	FALSE	TRUE	FALSE	NA	NA	0	0.333333	0	0.000363945
FTX	Pedobacter hartonius	NA	NA	NA	1	1	FALSE	TRUE	FALSE	NA	NA	0.0909091	0.0833333	0.000134481	4.84496e-05
FTX	Pedobacter sp. BMA	NA	NA	NA	1	1	FALSE	TRUE	FALSE	NA	NA	0.181818	0.166667	0.000363183	0.0001239
FTX	Pedobacter sp. Leaf216	NA	NA	NA	1	1	FALSE	TRUE	FALSE	NA	NA	0.0909091	0.0833333	0.000134481	3.24254e-05
FTX	Plantibacter cousiniae (nom. nud.)	NA	NA	NA	1	1	FALSE	TRUE	FALSE	NA	NA	0.181818	0.166667	0.000422658	0.0002478
FTX	Plantibacter elymi (nom. nud.)	NA	NA	NA	1	1	FALSE	TRUE	FALSE	NA	NA	0.0909091	0.166667	0.000114351	9.98648e-05
FTX	Pseudomonadota bacterium	NA	NA	NA	1	1	FALSE	TRUE	FALSE	NA	NA	0.181818	0.166667	0.000118515	6.43224e-05
FTX	Pseudomonas congelans	NA	NA	NA	1	1	FALSE	TRUE	FALSE	NA	NA	0.0909091	0.166667	2.87687e-05	0.000117914
FTX	Pseudomonas cremoricolorata	NA	NA	NA	1	1	FALSE	TRUE	FALSE	NA	NA	0	0.166667	0	0.00030736
FTX	Pseudomonas farsensis	NA	NA	NA	1	1	FALSE	TRUE	FALSE	NA	NA	0	0.0833333	0	3.24254e-05
FTX	Pseudomonas qingdaonensis	NA	NA	NA	1	1	FALSE	FALSE	FALSE	NA	NA	0	0.833333	0	0.00450618
FTX	Pseudomonas reactans	NA	NA	NA	1	1	FALSE	TRUE	FALSE	NA	NA	0.181818	0	0.000273561	0
FTX	Pseudomonas sp. SWRI51	NA	NA	NA	1	1	FALSE	TRUE	FALSE	NA	NA	0	0.0833333	0	6.48508e-05
FTX	Rahnella aquatilis	NA	NA	NA	1	1	FALSE	TRUE	FALSE	NA	NA	0	0.0833333	0	4.57373e-05
FTX	Rhizobium sp. CFBP 8752	NA	NA	NA	1	1	FALSE	TRUE	FALSE	NA	NA	0.181818	0.0833333	0.000214086	4.57373e-05
FTX	Rhizobium sp. Leaf306	NA	NA	NA	1	1	FALSE	TRUE	FALSE	NA	NA	0.272727	0.0833333	0.000622128	4.84496e-05
FTX	Sphingobacteriales bacterium	NA	NA	NA	1	1	FALSE	TRUE	FALSE	NA	NA	0.272727	0	0.000390431	0
FTX	Sphingomonas aliaeris	NA	NA	NA	1	1	FALSE	TRUE	FALSE	NA	NA	0.0909091	0	0.000114351	0
FTX	Sphingomonas sp. Leaf208	NA	NA	NA	1	1	FALSE	TRUE	FALSE	NA	NA	0.272727	0.0833333	0.000567253	3.24254e-05
FTX	Sphingomonas sp. Leaf343	NA	NA	NA	1	1	FALSE	TRUE	FALSE	NA	NA	0	0.25	0	0.000145602
FTX	Spirosoma radiotolerans	NA	NA	NA	1	1	FALSE	TRUE	FALSE	NA	NA	0.181818	0.0833333	0.000221208	3.55669e-05
FTX	Stenotrophomonas sp. 364	NA	NA	NA	1	1	FALSE	TRUE	FALSE	NA	NA	0.181818	0.25	0.000248832	0.00017235
FTX	Stenotrophomonas terrae	NA	NA	NA	1	1	FALSE	TRUE	FALSE	NA	NA	0.181818	0	0.000945149	0
FTX	Variovorax paradoxus	NA	NA	NA	1	1	FALSE	TRUE	FALSE	NA	NA	0.0909091	0.166667	7.96052e-05	0.000131913
FTX	Weissella cibaria	NA	NA	NA	1	1	FALSE	TRUE	FALSE	NA	NA	0	0.583333	0	0.00197708
FTX	Weissella confusa	NA	NA	NA	1	1	FALSE	TRUE	FALSE	NA	NA	0	0.166667	0	0.000196103
FTX	Wickerhamomyces anomalus	NA	NA	NA	1	1	FALSE	TRUE	FALSE	NA	NA	0	0.25	0	0.00427149
FTX	Xanthomonas citri	NA	NA	NA	1	1	FALSE	TRUE	FALSE	NA	NA	0.181818	0.0833333	0.000293691	4.84496e-05
PLT	Pseudomonas putida	2.89085	0.381097	7.58561	2.52935e-06	0.000647514	TRUE	FALSE	FALSE	4.17062	Enriched in AMR	0.636364	1	0.00139759	0.034334
PLT	Herbaspirillum sp. SJZ107	5.12187	0.635173	8.06374	4.12417e-05	0.0105166	TRUE	TRUE	TRUE	7.3893	Enriched in AMR	0.0909091	1	6.54493e-05	0.033898
PLT	Stenotrophomonas sp. 169	-1.74913	0.39897	-4.38412	0.000404746	0.102805	FALSE	TRUE	FALSE	-2.52346	Enriched in IMR	0.909091	1	0.0103102	0.00148643
PLT	Kosakonia cowanii	1.47607	0.360886	4.09012	0.000762844	0.193	FALSE	FALSE	FALSE	2.12952	Enriched in AMR	0.909091	1	0.0153907	0.0358811
PLT	Dyadobacter luteus	-1.89481	0.429632	-4.41031	0.00104517	0.263383	FALSE	TRUE	FALSE	-2.73363	Enriched in IMR	0.909091	0.5	0.00592708	0.000300065
PLT	Duffyella gerundensis	1.56595	0.42055	3.72357	0.00155484	0.390266	FALSE	FALSE	FALSE	2.25918	Enriched in AMR	1	1	0.0305733	0.104907
PLT	Acinetobacter johnsonii	-3.83932	0.646024	-5.943	0.00180568	0.451421	FALSE	TRUE	FALSE	-5.53897	Enriched in IMR	1	0.25	0.035935	0.000162476
PLT	Pseudomonas poae	1.13694	0.342735	3.31727	0.00383237	0.954259	FALSE	FALSE	FALSE	1.64026	Enriched in AMR	1	1	0.01421	0.025982
PLT	Acinetobacter bouvetii	-3.10451	0.819548	-3.78807	0.00909387	1	FALSE	TRUE	FALSE	-4.47886	Enriched in IMR	0.909091	0.0833333	0.00929309	2.43593e-05
PLT	Chryseobacterium sp. Leaf394	-2.75431	1.02912	-2.67638	0.115844	1	FALSE	TRUE	FALSE	-3.97363	Enriched in IMR	0.545455	0.0833333	0.00233922	3.41111e-05
PLT	Massilia sp. IC2-278	-2.52816	0.471242	-5.36488	0.0330321	1	FALSE	TRUE	FALSE	-3.64736	Enriched in IMR	0.363636	0.166667	0.00205967	4.32524e-05
PLT	Paenarthrobacter ilicis	2.44526	0.668559	3.65751	0.008097	1	FALSE	FALSE	FALSE	3.52776	Enriched in AMR	0.181818	0.833333	0.000455961	0.0079501
PLT	Dyadobacter koreensis	-2.18704	1.01173	-2.16168	0.134412	1	FALSE	TRUE	FALSE	-3.15523	Enriched in IMR	0.0909091	0.583333	0.000359561	0.000984606
PLT	Chryseobacterium hagamense	2.14591	0.827983	2.59173	0.0809529	1	FALSE	TRUE	FALSE	3.09589	Enriched in AMR	0.0909091	0.5	5.99269e-05	0.00197858
PLT	Massilia aurea	-2.05971	0.383152	-5.3757	0.00563801	1	FALSE	TRUE	FALSE	-2.97153	Enriched in IMR	1	0.916667	0.0341531	0.00363438
PLT	Flavobacterium macacae	-1.99168	0.640358	-3.11026	0.0358629	1	FALSE	TRUE	FALSE	-2.87338	Enriched in IMR	0.727273	0.0833333	0.00304676	2.19993e-05
PLT	Chryseobacterium sp. FH1	-1.85213	0.404513	-4.57868	0.030766	1	FALSE	TRUE	FALSE	-2.67207	Enriched in IMR	0.454545	0.333333	0.00172566	0.000144244
PLT	Stenotrophomonas sp. 364	-1.83694	0.537424	-3.41804	0.075969	1	FALSE	TRUE	FALSE	-2.65014	Enriched in IMR	0.0909091	0.416667	0.000359561	0.00030829
PLT	Chryseobacterium sp. SN22	1.74044	0.826134	2.10673	0.125757	1	FALSE	TRUE	FALSE	2.51093	Enriched in AMR	0.0909091	0.583333	5.99269e-05	0.00184089
PLT	Chryseobacterium sp. JAH	-1.73327	0.6028	-2.87537	0.0183157	1	FALSE	TRUE	FALSE	-2.50058	Enriched in IMR	0.909091	0.333333	0.00530904	0.000187842
PLT	Weissella confusa	-1.7257	0.86198	-2.00202	0.293848	1	FALSE	TRUE	FALSE	-2.48967	Enriched in IMR	0.0909091	0.25	0.000201572	0.00012866
PLT	Rhizobium sp. Leaf306	1.56969	0.467814	3.35537	0.0438836	1	FALSE	TRUE	FALSE	2.26458	Enriched in AMR	0.0909091	0.5	5.99269e-05	0.000610557
PLT	Falsirhodobacter xinxiangensis	-1.55152	0.72911	-2.12797	0.0984108	1	FALSE	TRUE	FALSE	-2.23837	Enriched in IMR	0.636364	0.25	0.00193372	0.000145586
PLT	Erwinia sp. 198	1.51785	0.462755	3.28003	0.00828847	1	FALSE	FALSE	FALSE	2.1898	Enriched in AMR	0.272727	1	0.000440807	0.00469603
PLT	Janthinobacterium psychrotolerans	-1.51563	0.526067	-2.88106	0.102095	1	FALSE	TRUE	FALSE	-2.18659	Enriched in IMR	0.454545	0.416667	0.00151341	0.000204975
PLT	Chryseobacterium turcicum	-1.49426	0.516426	-2.89346	0.0469239	1	FALSE	TRUE	FALSE	-2.15576	Enriched in IMR	1	0.75	0.00746087	0.000714668
PLT	Pseudomonas sp. CFBP 13719	-1.48403	0.462375	-3.20959	0.0356357	1	FALSE	TRUE	FALSE	-2.14101	Enriched in IMR	0.545455	0.5	0.00156603	0.000291321
PLT	Stenotrophomonas maltophilia	1.46997	0.595683	2.46771	0.0252604	1	FALSE	FALSE	FALSE	2.12072	Enriched in AMR	0.818182	1	0.00393841	0.0434418
PLT	Escherichia coli	1.45373	0.435872	3.33523	0.038607	1	FALSE	TRUE	FALSE	2.09729	Enriched in AMR	0.818182	1	0.00632706	0.0180159
PLT	Salmonella enterica	1.43686	0.441754	3.25263	0.0566769	1	FALSE	TRUE	FALSE	2.07295	Enriched in AMR	0.818182	1	0.00371261	0.0104811
PLT	Chryseobacterium sp. 3008163	-1.3971	0.448531	-3.11483	0.0143404	1	FALSE	TRUE	FALSE	-2.01559	Enriched in IMR	0.818182	0.333333	0.00477023	0.000166243
PLT	Stenotrophomonas sp. CFBP 13725	-1.33178	0.376763	-3.53479	0.00467534	1	FALSE	TRUE	FALSE	-1.92135	Enriched in IMR	0.727273	0.666667	0.00190605	0.000340331
PLT	Erwinia rhapontici	-1.33043	0.460773	-2.88739	0.0363159	1	FALSE	TRUE	FALSE	-1.9194	Enriched in IMR	0.272727	0.666667	0.000998371	0.000655846
PLT	Sphingomonas sp. CFBP 8760	-1.29636	0.369705	-3.50646	0.0413842	1	FALSE	TRUE	FALSE	-1.87025	Enriched in IMR	0.454545	0.666667	0.002467	0.000490696
PLT	Pseudomonas congelans	-1.29519	0.2892	-4.47854	0.139855	1	FALSE	TRUE	FALSE	-1.86857	Enriched in IMR	0.272727	0.0833333	0.000417649	2.19993e-05
PLT	Frigoribacterium sp. CFBP 13712	-1.28516	0.423195	-3.0368	0.00709378	1	FALSE	TRUE	FALSE	-1.85409	Enriched in IMR	1	1	0.010842	0.00238392
PLT	Enterobacter ludwigii	1.27358	0.423015	3.01072	0.0167951	1	FALSE	FALSE	FALSE	1.83739	Enriched in AMR	0.181818	0.916667	0.000158308	0.0025892
PLT	Stenotrophomonas sp. CFBP 13724	-1.27182	0.365752	-3.47726	0.193072	1	FALSE	TRUE	FALSE	-1.83484	Enriched in IMR	0.272727	0.25	0.000611719	0.000143498
PLT	Chryseobacterium viscerum	-1.25621	0.782819	-1.60473	0.354705	1	FALSE	TRUE	FALSE	-1.81233	Enriched in IMR	0.0909091	0.25	0.000119854	0.00016735
PLT	Agrobacterium bohemicum	-1.25529	1.17883	-1.06486	0.346951	1	FALSE	TRUE	FALSE	-1.811	Enriched in IMR	0.0909091	0.666667	0.000299634	0.00053662
PLT	Variovorax sp.	-1.17119	0.408813	-2.86487	0.0107317	1	FALSE	TRUE	FALSE	-1.68968	Enriched in IMR	0.909091	1	0.0114806	0.00265348
PLT	Rhizobium sp. CFBP 8752	-1.14183	0.680979	-1.67675	0.171237	1	FALSE	TRUE	FALSE	-1.64732	Enriched in IMR	0.181818	0.5	0.000455312	0.000466217
PLT	Sphingomonas sp. Leaf20	-1.13471	0.401694	-2.82481	0.0112233	1	FALSE	TRUE	FALSE	-1.63704	Enriched in IMR	1	1	0.019127	0.0039099
PLT	Leclercia adecarboxylata	-1.12493	0.929639	-1.21007	0.439669	1	FALSE	TRUE	FALSE	-1.62293	Enriched in IMR	0.0909091	0.333333	0.000179308	0.000372754
PLT	Xylophilus sp. Leaf220	-1.12204	0.385379	-2.91153	0.0101941	1	FALSE	TRUE	FALSE	-1.61877	Enriched in IMR	0.909091	0.916667	0.00390264	0.000855366
PLT	Astraeus odoratus	1.11199	0.332006	3.34931	0.0298895	1	FALSE	FALSE	FALSE	1.60426	Enriched in AMR	1	1	0.0242517	0.0459005
PLT	Cronobacter sakazakii	1.10144	0.712874	1.54507	0.173491	1	FALSE	TRUE	FALSE	1.58904	Enriched in AMR	0.272727	0.833333	0.000247	0.0015108
PLT	Pseudomonas orientalis	-1.09573	0.536315	-2.04307	0.181676	1	FALSE	TRUE	FALSE	-1.5808	Enriched in IMR	0.454545	0.833333	0.00146625	0.000499443
PLT	Flavobacterium psychrophilum	-1.09416	0.925266	-1.18254	0.349146	1	FALSE	TRUE	FALSE	-1.57854	Enriched in IMR	0.0909091	0.5	0.000119854	0.0005429
PLT	Pseudomonas oryzihabitans	1.07707	0.945071	1.13967	0.289783	1	FALSE	FALSE	FALSE	1.55388	Enriched in AMR	0.0909091	1	9.28591e-05	0.00281683
PLT	Klebsiella pneumoniae	1.06227	0.369331	2.87619	0.0100487	1	FALSE	FALSE	FALSE	1.53253	Enriched in AMR	1	1	0.0115824	0.0178565
PLT	Stenotrophomonas lacuserhaii	-1.05385	0.342856	-3.07375	0.0334765	1	FALSE	TRUE	FALSE	-1.52039	Enriched in IMR	0.363636	0.5	0.000550253	0.000158677
PLT	Microbacterium sp. Leaf179	1.04729	0.873367	1.19915	0.353271	1	FALSE	TRUE	FALSE	1.51093	Enriched in AMR	0.0909091	0.5	5.99269e-05	0.000777608
PLT	Pseudomonas rhodesiae	-1.02793	0.696371	-1.47612	0.379064	1	FALSE	TRUE	FALSE	-1.48298	Enriched in IMR	0.181818	0.333333	0.000841777	0.00018675
PLT	Rhizopus arrhizus	1.02559	0.517289	1.98262	0.0660336	1	FALSE	TRUE	FALSE	1.47961	Enriched in AMR	0.818182	0.916667	0.00428884	0.0195837
PLT	Pseudomonas rhizosphaerae	-1.02495	0.411979	-2.48787	0.0877696	1	FALSE	TRUE	FALSE	-1.47869	Enriched in IMR	0.363636	0.333333	0.000708568	0.000149756
PLT	Oxalobacteraceae bacterium	1.00959	0.375274	2.69027	0.0274853	1	FALSE	TRUE	FALSE	1.45653	Enriched in AMR	0.272727	0.833333	0.000402057	0.00107107
PLT	Leuconostoc citreum	1.00685	0.943182	1.06751	0.371385	1	FALSE	TRUE	FALSE	1.45258	Enriched in AMR	0.0909091	0.666667	0.000179308	0.00279674
PLT	Sphingobacterium faecium	-0.99907	0.555859	-1.79734	0.144791	1	FALSE	TRUE	FALSE	-1.44135	Enriched in IMR	1	0.916667	0.00788326	0.00184129
PLT	Linnemannia gamsii	-0.986625	0.418705	-2.35637	0.0348101	1	FALSE	TRUE	FALSE	-1.4234	Enriched in IMR	0.727273	0.833333	0.00231518	0.000682375
PLT	Citrobacter freundii	0.986005	0.54564	1.80706	0.108377	1	FALSE	TRUE	FALSE	1.4225	Enriched in AMR	0.0909091	1	8.86918e-05	0.00194612
PLT	Pedobacter sp.	-0.985158	0.390874	-2.5204	0.0213807	1	FALSE	TRUE	FALSE	-1.42128	Enriched in IMR	1	1	0.0854092	0.0230115
PLT	Pedobacter hartonius	-0.981444	0.800329	-1.2263	0.30756	1	FALSE	TRUE	FALSE	-1.41592	Enriched in IMR	0.0909091	0.5	0.000239708	0.000345498
PLT	Epilithonimonas sp. JDS	-0.979476	0.435931	-2.24686	0.0442468	1	FALSE	TRUE	FALSE	-1.41309	Enriched in IMR	0.818182	0.666667	0.00466585	0.00104228
PLT	Pseudomonas sp. Bi70	-0.973105	0.52434	-1.85587	0.136538	1	FALSE	TRUE	FALSE	-1.40389	Enriched in IMR	0.545455	0.416667	0.00109331	0.0002277
PLT	Sanguibacter inulinus	-0.967878	0.524692	-1.84466	0.0981817	1	FALSE	TRUE	FALSE	-1.39635	Enriched in IMR	0.545455	0.666667	0.00186385	0.000493908
PLT	Acinetobacter calcoaceticus	0.953401	0.660653	1.44312	0.182874	1	FALSE	FALSE	FALSE	1.37547	Enriched in AMR	0.272727	0.916667	0.000611042	0.0107355
PLT	Acinetobacter sp. ANC 3903	-0.948953	0.479761	-1.97797	0.127878	1	FALSE	TRUE	FALSE	-1.36905	Enriched in IMR	0.727273	0.833333	0.00310457	0.000812851
PLT	Apophysomyces sp. BC1034	-0.941282	0.730135	-1.28919	0.428962	1	FALSE	TRUE	FALSE	-1.35798	Enriched in IMR	0.363636	0.583333	0.000848813	0.000482221
PLT	Sphingomonas ginsenosidivorax	-0.927492	0.54218	-1.71067	0.175694	1	FALSE	TRUE	FALSE	-1.33809	Enriched in IMR	0.636364	0.666667	0.00262411	0.000516905
PLT	Chryseobacterium sp.	-0.922422	0.466075	-1.97913	0.114116	1	FALSE	TRUE	FALSE	-1.33077	Enriched in IMR	0.909091	1	0.0254173	0.00959949
PLT	Paenibacillus nuruki	0.920215	0.409132	2.24919	0.0372556	1	FALSE	FALSE	FALSE	1.32759	Enriched in AMR	1	1	0.00783579	0.0184026
PLT	Pseudomonas sp. WP001	-0.875262	0.852419	-1.0268	0.351601	1	FALSE	TRUE	FALSE	-1.26274	Enriched in IMR	0.0909091	0.666667	0.000358616	0.000632327
PLT	Beauveria bassiana	0.875168	0.360159	2.42995	0.0264703	1	FALSE	FALSE	FALSE	1.2626	Enriched in AMR	0.909091	1	0.00986973	0.0141244
PLT	Agrobacterium rosae	-0.870878	0.395833	-2.20011	0.109506	1	FALSE	TRUE	FALSE	-1.25641	Enriched in IMR	0.909091	0.916667	0.00371414	0.00113197
PLT	Saccharibacillus brassicae	-0.863512	0.417643	-2.06758	0.0630353	1	FALSE	TRUE	FALSE	-1.24578	Enriched in IMR	0.818182	0.583333	0.0028207	0.000807036
PLT	Brevundimonas sp. G8	-0.860401	0.453668	-1.89654	0.0903863	1	FALSE	TRUE	FALSE	-1.2413	Enriched in IMR	0.818182	0.416667	0.00229987	0.000279664
PLT	Hymenobacter nivis	-0.858547	0.866903	-0.990362	0.426377	1	FALSE	TRUE	FALSE	-1.23862	Enriched in IMR	0.181818	0.333333	0.000515239	0.00021802
PLT	Agrobacterium tumefaciens	-0.844749	0.401416	-2.10443	0.050525	1	FALSE	TRUE	FALSE	-1.21872	Enriched in IMR	0.909091	1	0.00481707	0.00175691
PLT	Pedobacter sp. Leaf250	-0.844304	0.398918	-2.11648	0.0514331	1	FALSE	TRUE	FALSE	-1.21807	Enriched in IMR	0.818182	0.916667	0.00390033	0.00148256
PLT	Pseudomonas coleopterorum	-0.841493	0.665628	-1.26421	0.272984	1	FALSE	TRUE	FALSE	-1.21402	Enriched in IMR	0.545455	0.583333	0.00157919	0.00055435
PLT	Paenibacillus sp. CFBP13512	0.834103	0.500785	1.66559	0.114114	1	FALSE	TRUE	FALSE	1.20336	Enriched in AMR	0.909091	1	0.00683242	0.0176854
PLT	Spirosoma sp. KUDC1026	-0.830033	0.415374	-1.99828	0.131823	1	FALSE	TRUE	FALSE	-1.19748	Enriched in IMR	0.818182	0.583333	0.00290822	0.000627097
PLT	Pseudomonas aeruginosa	0.82418	0.342818	2.40414	0.027195	1	FALSE	FALSE	FALSE	1.18904	Enriched in AMR	1	1	0.00645325	0.0102163
PLT	Pseudomonas sp. BAY1663	-0.821475	0.604948	-1.35793	0.286859	1	FALSE	TRUE	FALSE	-1.18514	Enriched in IMR	0.0909091	0.666667	0.000201572	0.000517728
PLT	Weissella cibaria	0.816892	1.35187	0.604268	0.57828	1	FALSE	TRUE	FALSE	1.17853	Enriched in AMR	0.0909091	0.666667	0.000201572	0.00189246
PLT	Schauerella aestuarii	-0.810434	0.414094	-1.95712	0.0705768	1	FALSE	TRUE	FALSE	-1.16921	Enriched in IMR	0.818182	0.833333	0.00469235	0.00140467
PLT	Kosakonia sp. SMBL-WEM22	0.793995	0.428405	1.85338	0.0850199	1	FALSE	TRUE	FALSE	1.14549	Enriched in AMR	0.636364	1	0.00359148	0.00638661
PLT	Epilithonimonas lactis	-0.786872	0.369427	-2.12998	0.0472259	1	FALSE	TRUE	FALSE	-1.13522	Enriched in IMR	1	1	0.0165006	0.00559809
PLT	Pseudomonas veronii	0.782732	0.414617	1.88784	0.0957435	1	FALSE	TRUE	FALSE	1.12924	Enriched in AMR	0.272727	0.833333	0.000360859	0.00138331
PLT	Sphingomonas sp. PAMC 26621	-0.777496	0.386703	-2.01058	0.0695314	1	FALSE	TRUE	FALSE	-1.12169	Enriched in IMR	0.727273	0.666667	0.00264364	0.000706791
PLT	Flavobacterium sp.	-0.768072	0.518255	-1.48203	0.210186	1	FALSE	TRUE	FALSE	-1.10809	Enriched in IMR	0.909091	0.833333	0.00424785	0.00136379
PLT	Xylophilus rhododendri	-0.76734	0.414139	-1.85285	0.0824394	1	FALSE	TRUE	FALSE	-1.10704	Enriched in IMR	0.909091	0.916667	0.00671711	0.00181323
PLT	Curtobacterium flaccumfaciens	0.759492	0.384802	1.97372	0.0671267	1	FALSE	FALSE	FALSE	1.09572	Enriched in AMR	0.727273	1	0.00217326	0.00390349
PLT	Microbacterium foliorum	-0.753413	0.56383	-1.33624	0.229913	1	FALSE	TRUE	FALSE	-1.08695	Enriched in IMR	0.272727	0.666667	0.00117351	0.000915299
PLT	Spirosoma radiotolerans	-0.738896	0.360875	-2.04751	0.0652546	1	FALSE	TRUE	FALSE	-1.066	Enriched in IMR	0.636364	0.75	0.00187412	0.000725901
PLT	Pseudomonas lurida	-0.738607	0.515139	-1.4338	0.211082	1	FALSE	TRUE	FALSE	-1.06558	Enriched in IMR	0.363636	0.5	0.000606504	0.000239053
PLT	Pedobacter psychrotolerans	-0.729633	0.437398	-1.66812	0.113604	1	FALSE	TRUE	FALSE	-1.05264	Enriched in IMR	0.909091	1	0.0187181	0.00788835
PLT	Lelliottia amnigena	-0.72944	0.622438	-1.17191	0.318765	1	FALSE	TRUE	FALSE	-1.05236	Enriched in IMR	0.181818	0.5	0.000819513	0.000694524
PLT	Plantibacter sp. T3	-0.724761	0.486551	-1.48959	0.170517	1	FALSE	TRUE	FALSE	-1.04561	Enriched in IMR	0.545455	0.666667	0.00159938	0.000807069
PLT	Rhizobium sp. Leaf321	-0.711694	0.348017	-2.04499	0.0601295	1	FALSE	TRUE	FALSE	-1.02676	Enriched in IMR	0.727273	0.916667	0.00192074	0.00084278
PLT	Pantoea agglomerans	0.711051	0.382602	1.85846	0.142567	1	FALSE	FALSE	FALSE	1.02583	Enriched in AMR	1	1	0.0318445	0.0425754
PLT	Mortierella sp. GBA39	0.709806	0.862466	0.822996	0.456745	1	FALSE	TRUE	FALSE	1.02403	Enriched in AMR	0.181818	0.583333	0.000154141	0.00111482
PLT	Pseudomonas fluorescens	0.687768	0.378254	1.81827	0.241522	1	FALSE	TRUE	FALSE	0.992239	Enriched in AMR	0.909091	1	0.00695101	0.00846387
PLT	Sanguibacter keddieii	-0.677793	0.488582	-1.38727	0.214694	1	FALSE	TRUE	FALSE	-0.977848	Enriched in IMR	0.363636	0.583333	0.000764688	0.000592798
PLT	Pseudomonas amygdali	0.672439	0.341134	1.97119	0.116919	1	FALSE	FALSE	FALSE	0.970124	Enriched in AMR	0.636364	1	0.0014735	0.00309387
PLT	Klebsiella variicola	0.63481	0.641926	0.988914	0.355648	1	FALSE	TRUE	FALSE	0.915837	Enriched in AMR	0.181818	0.833333	0.000428317	0.00177206
PLT	Pedobacter westerhofensis	-0.632021	0.41279	-1.53109	0.144142	1	FALSE	TRUE	FALSE	-0.911813	Enriched in IMR	0.909091	1	0.00404334	0.00157685
PLT	Acinetobacter bereziniae	-0.620549	0.401651	-1.545	0.197236	1	FALSE	TRUE	FALSE	-0.895262	Enriched in IMR	0.272727	0.416667	0.000241478	0.000218166
PLT	Curtobacterium sp. 8I-2	0.608113	0.589133	1.03222	0.390245	1	FALSE	TRUE	FALSE	0.877321	Enriched in AMR	0.0909091	0.666667	0.000119854	0.00102652
PLT	Xanthomonas citri	-0.607609	0.648681	-0.936684	0.405366	1	FALSE	TRUE	FALSE	-0.876594	Enriched in IMR	0.0909091	0.583333	0.000119854	0.000915322
PLT	Pedobacter sp. G11	-0.601117	0.357453	-1.68167	0.118452	1	FALSE	TRUE	FALSE	-0.867229	Enriched in IMR	0.727273	0.75	0.00340871	0.00139435
PLT	Pseudomonas viridiflava	0.59417	0.405006	1.46706	0.222728	1	FALSE	TRUE	FALSE	0.857206	Enriched in AMR	0.727273	1	0.00254721	0.00440562
PLT	Aureobasidium pullulans	-0.556041	0.894304	-0.621759	0.59753	1	FALSE	TRUE	FALSE	-0.802198	Enriched in IMR	0.181818	0.25	0.00027497	0.000251482
PLT	Plantibacter cousiniae (nom. nud.)	-0.549152	1.00069	-0.548774	0.63824	1	FALSE	TRUE	FALSE	-0.792259	Enriched in IMR	0.0909091	0.333333	0.000119854	0.000261651
PLT	Pseudomonas azotoformans	0.547766	0.367649	1.48991	0.167096	1	FALSE	TRUE	FALSE	0.790259	Enriched in AMR	0.363636	0.916667	0.000459713	0.00133647
PLT	Pigmentiphaga aceris	-0.544769	0.386897	-1.40805	0.176154	1	FALSE	TRUE	FALSE	-0.785936	Enriched in IMR	1	1	0.00929811	0.00305002
PLT	Levilactobacillus brevis	-0.537082	0.436047	-1.23171	0.270486	1	FALSE	TRUE	FALSE	-0.774845	Enriched in IMR	0.727273	0.25	0.0100226	0.00202692
PLT	Sanguibacter sp. Leaf3	-0.533109	0.408946	-1.30362	0.289361	1	FALSE	TRUE	FALSE	-0.769114	Enriched in IMR	1	1	0.00552623	0.00224914
PLT	Pseudomonas marginalis	0.532915	0.348639	1.52856	0.145902	1	FALSE	FALSE	FALSE	0.768834	Enriched in AMR	0.818182	1	0.00301523	0.00391313
PLT	Pseudomonas ovata	0.522501	0.586999	0.890123	0.426148	1	FALSE	TRUE	FALSE	0.75381	Enriched in AMR	1	1	0.0104177	0.00765808
PLT	Saccharibacillus sp. WB 17	-0.520133	0.698402	-0.744747	0.510459	1	FALSE	TRUE	FALSE	-0.750393	Enriched in IMR	0.363636	0.333333	0.0007213	0.000266352
PLT	Erwinia amylovora	0.516711	0.422187	1.22389	0.249047	1	FALSE	FALSE	FALSE	0.745457	Enriched in AMR	0.363636	0.916667	0.000468911	0.00149977
PLT	Pseudomonas sp.	-0.50842	0.373085	-1.36274	0.191837	1	FALSE	TRUE	FALSE	-0.733495	Enriched in IMR	0.818182	1	0.00221096	0.00111125
PLT	Pseudomonas simiae	-0.505813	0.448201	-1.12854	0.365724	1	FALSE	TRUE	FALSE	-0.729734	Enriched in IMR	0.363636	0.666667	0.000573572	0.000504688
PLT	Pseudomonas syringae	0.503655	0.328252	1.53436	0.143343	1	FALSE	FALSE	FALSE	0.726621	Enriched in AMR	0.909091	1	0.00467672	0.00589702
PLT	Pseudomonas sp. StFLB209	-0.496273	0.375971	-1.31997	0.213653	1	FALSE	TRUE	FALSE	-0.71597	Enriched in IMR	0.545455	0.833333	0.00135039	0.000780351
PLT	Sphingomonas sp. PAMC 26617	-0.493653	0.378729	-1.30345	0.212075	1	FALSE	TRUE	FALSE	-0.71219	Enriched in IMR	0.818182	0.916667	0.0026122	0.00120007
PLT	Klebsiella quasipneumoniae	0.46772	0.682699	0.685104	0.525712	1	FALSE	TRUE	FALSE	0.674778	Enriched in AMR	0.272727	1	0.000247	0.001507
PLT	Okibacterium fritillariae	0.46577	0.451665	1.03123	0.371906	1	FALSE	TRUE	FALSE	0.671964	Enriched in AMR	0.909091	1	0.00733083	0.00826445
PLT	Erwinia persicina	0.460955	0.342572	1.34557	0.195148	1	FALSE	FALSE	FALSE	0.665017	Enriched in AMR	1	1	0.071692	0.0688255
PLT	Enterobacter cloacae	0.459139	0.620883	0.739493	0.478451	1	FALSE	FALSE	FALSE	0.662397	Enriched in AMR	0.181818	1	0.000338504	0.00149698
PLT	Pigmentiphaga litoralis	-0.458825	0.440125	-1.04249	0.351849	1	FALSE	TRUE	FALSE	-0.661944	Enriched in IMR	0.818182	0.916667	0.00302481	0.00134213
PLT	Xanthomonas campestris	0.453958	0.442654	1.02554	0.323815	1	FALSE	TRUE	FALSE	0.654922	Enriched in AMR	0.636364	0.916667	0.00151182	0.00293991
PLT	Pseudomonas coronafaciens	-0.453425	0.683604	-0.663286	0.578914	1	FALSE	TRUE	FALSE	-0.654154	Enriched in IMR	0.181818	0.666667	0.000378956	0.000640321
PLT	Stenotrophomonas rhizophila	-0.449771	0.379623	-1.18478	0.252403	1	FALSE	TRUE	FALSE	-0.648883	Enriched in IMR	1	0.916667	0.0109044	0.00552895
PLT	Pedobacter sp. R20-19	-0.445532	0.413043	-1.07866	0.294984	1	FALSE	TRUE	FALSE	-0.642767	Enriched in IMR	1	1	0.0156117	0.00815344
PLT	Enterobacter sp. FY-07	0.434196	0.477956	0.908445	0.417288	1	FALSE	TRUE	FALSE	0.626413	Enriched in AMR	0.545455	0.916667	0.000931635	0.00176021
PLT	Pedobacter sp. Leaf41	-0.415251	0.427278	-0.971852	0.34475	1	FALSE	TRUE	FALSE	-0.599081	Enriched in IMR	0.909091	1	0.00837962	0.00485489
PLT	Acinetobacter guillouiae	-0.408277	0.431951	-0.945193	0.366838	1	FALSE	TRUE	FALSE	-0.589019	Enriched in IMR	0.727273	0.583333	0.00195	0.000614015
PLT	Sphingobacteriales bacterium	-0.40721	0.493271	-0.825531	0.560659	1	FALSE	TRUE	FALSE	-0.587481	Enriched in IMR	0.272727	0.25	0.000422157	0.000147031
PLT	Pseudomonas aegrilactucae	-0.39504	0.792191	-0.498668	0.633299	1	FALSE	FALSE	FALSE	-0.569922	Enriched in IMR	0.0909091	0.916667	0.000177384	0.00142745
PLT	Klebsiella michiganensis	0.388536	0.559215	0.694788	0.520752	1	FALSE	TRUE	FALSE	0.560539	Enriched in AMR	0.454545	0.833333	0.000840622	0.00143928
PLT	Plantibacter sp. Leaf314	-0.384373	0.362226	-1.06114	0.34634	1	FALSE	TRUE	FALSE	-0.554534	Enriched in IMR	0.909091	1	0.00632221	0.00386879
PLT	Pseudomonas syringae group genomosp. 3	0.380953	0.388529	0.980503	0.374337	1	FALSE	TRUE	FALSE	0.549599	Enriched in AMR	0.818182	1	0.00162937	0.00202487
PLT	Acinetobacter baumannii	0.37862	0.413994	0.914554	0.373216	1	FALSE	TRUE	FALSE	0.546233	Enriched in AMR	0.909091	1	0.00427125	0.00757811
PLT	Microbacterium sp. BH-3-3-3	0.371223	0.438418	0.846732	0.413712	1	FALSE	TRUE	FALSE	0.535561	Enriched in AMR	0.454545	1	0.000999317	0.00202349
PLT	Sphingomonas sp. Leaf208	0.362503	1.06373	0.340785	0.765733	1	FALSE	TRUE	FALSE	0.522982	Enriched in AMR	0.181818	0.416667	0.000395385	0.000264322
PLT	Chryseobacterium indoltheticum	0.361755	0.425288	0.850612	0.442629	1	FALSE	TRUE	FALSE	0.521902	Enriched in AMR	1	1	0.0270267	0.0291534
PLT	Pedobacter sp. BMA	0.354147	1.13888	0.31096	0.776185	1	FALSE	TRUE	FALSE	0.510926	Enriched in AMR	0.0909091	0.583333	0.000119854	0.000833906
PLT	Magnetospirillum gryphiswaldense	0.340011	0.393226	0.864671	0.405681	1	FALSE	TRUE	FALSE	0.490532	Enriched in AMR	0.545455	0.833333	0.00132063	0.00157285
PLT	Enterobacter kobei	0.338399	0.968088	0.349554	0.744531	1	FALSE	TRUE	FALSE	0.488207	Enriched in AMR	0.181818	0.75	0.000268	0.00139359
PLT	Pseudomonas lutea	0.33663	0.613134	0.549032	0.616366	1	FALSE	TRUE	FALSE	0.485655	Enriched in AMR	0.0909091	0.666667	0.000130899	0.000635598
PLT	Pseudomonas sp. Leaf127	0.333878	0.408798	0.816731	0.460786	1	FALSE	TRUE	FALSE	0.481685	Enriched in AMR	0.909091	1	0.00629539	0.00621598
PLT	Shigella sonnei	0.327197	0.697552	0.469064	0.658765	1	FALSE	TRUE	FALSE	0.472045	Enriched in AMR	0.0909091	0.75	9.28591e-05	0.000560803
PLT	Rhizobium sp. NFR12	-0.321129	0.414055	-0.775571	0.49273	1	FALSE	TRUE	FALSE	-0.463291	Enriched in IMR	0.727273	1	0.00204444	0.00137318
PLT	Curtobacterium sp. ER1/6	0.310753	0.398618	0.779577	0.452087	1	FALSE	TRUE	FALSE	0.448322	Enriched in AMR	0.363636	1	0.000581182	0.00147647
PLT	Leifsonia sp. ALI-44-B	0.306497	0.410565	0.746525	0.494327	1	FALSE	TRUE	FALSE	0.442181	Enriched in AMR	0.818182	1	0.00264866	0.00332295
PLT	Acinetobacter nosocomialis	0.300491	0.649754	0.462469	0.689078	1	FALSE	TRUE	FALSE	0.433517	Enriched in AMR	0.272727	0.25	0.000417649	0.000301195
PLT	Sphingomonas sp. Leaf28	-0.299122	0.645372	-0.463487	0.674571	1	FALSE	TRUE	FALSE	-0.431541	Enriched in IMR	0.181818	0.5	0.00079077	0.00032868
PLT	Chryseobacterium sp. Leaf201	-0.285344	0.399605	-0.714065	0.512941	1	FALSE	TRUE	FALSE	-0.411664	Enriched in IMR	0.727273	1	0.00585612	0.00400201
PLT	Flavobacterium rivuli	-0.283402	0.48503	-0.584297	0.586147	1	FALSE	TRUE	FALSE	-0.408862	Enriched in IMR	0.909091	1	0.00668922	0.00421955
PLT	Erwinia billingiae	0.262088	0.39679	0.660522	0.628382	1	FALSE	TRUE	FALSE	0.378114	Enriched in AMR	0.0909091	0.333333	5.99269e-05	0.000214067
PLT	Enterobacter hormaechei	-0.258006	0.634833	-0.406416	0.71089	1	FALSE	TRUE	FALSE	-0.372224	Enriched in IMR	0.272727	0.916667	0.000924873	0.00176698
PLT	Roseomonas haemaphysalidis	-0.255135	0.53441	-0.477415	0.663887	1	FALSE	TRUE	FALSE	-0.368082	Enriched in IMR	0.454545	0.75	0.000875853	0.000590936
PLT	Pantoea vagans	0.253221	0.4501	0.562588	0.583287	1	FALSE	TRUE	FALSE	0.365321	Enriched in AMR	0.636364	0.916667	0.00154267	0.00244386
PLT	Acinetobacter pittii	0.246195	0.579386	0.424923	0.710947	1	FALSE	TRUE	FALSE	0.355184	Enriched in AMR	0.272727	0.583333	0.000476545	0.00143616
PLT	Klebsiella aerogenes	0.239959	0.563901	0.425534	0.681664	1	FALSE	TRUE	FALSE	0.346187	Enriched in AMR	0.181818	0.916667	0.000254843	0.00107902
PLT	Xanthomonas arboricola	-0.230274	0.474707	-0.485087	0.655288	1	FALSE	TRUE	FALSE	-0.332216	Enriched in IMR	0.727273	1	0.0029215	0.00210338
PLT	Pseudomonas trivialis	-0.230119	0.450791	-0.510477	0.618977	1	FALSE	TRUE	FALSE	-0.331991	Enriched in IMR	0.454545	1	0.00139011	0.00187248
PLT	Chryseobacterium gregarium	0.227536	0.476199	0.477818	0.657467	1	FALSE	TRUE	FALSE	0.328266	Enriched in AMR	1	1	0.00665377	0.00588765
PLT	Hymenobacter ginkgonis	-0.225643	0.383398	-0.588534	0.567087	1	FALSE	TRUE	FALSE	-0.325534	Enriched in IMR	0.636364	0.833333	0.000959264	0.000716825
PLT	Clavibacter michiganensis	0.213766	0.370989	0.576206	0.571611	1	FALSE	TRUE	FALSE	0.3084	Enriched in AMR	1	1	0.0104463	0.00777792
PLT	Plantibacter sp. VKM Ac-2880	-0.213336	0.36489	-0.584659	0.56808	1	FALSE	TRUE	FALSE	-0.307779	Enriched in IMR	0.727273	0.916667	0.00402979	0.00339313
PLT	Microbacterium sp. Leaf436	-0.207767	0.422231	-0.492069	0.642185	1	FALSE	TRUE	FALSE	-0.299744	Enriched in IMR	0.545455	0.833333	0.00113154	0.0010615
PLT	Hymenobacter sp. BRD128	0.201811	0.427765	0.471779	0.656416	1	FALSE	TRUE	FALSE	0.291151	Enriched in AMR	0.727273	1	0.0014189	0.00186964
PLT	Pseudomonas chlororaphis	0.199402	0.731307	0.272665	0.801764	1	FALSE	TRUE	FALSE	0.287676	Enriched in AMR	0.363636	0.75	0.000631678	0.000910765
PLT	Pedobacter sp. AJM	-0.188935	0.404896	-0.466626	0.646366	1	FALSE	TRUE	FALSE	-0.272575	Enriched in IMR	1	1	0.00620784	0.00355583
PLT	Chryseobacterium sp. Leaf180	-0.187384	0.568829	-0.32942	0.773055	1	FALSE	TRUE	FALSE	-0.270338	Enriched in IMR	0.545455	0.166667	0.0017121	0.000130413
PLT	Citrobacter koseri	0.166783	0.477228	0.349482	0.733976	1	FALSE	FALSE	FALSE	0.240616	Enriched in AMR	0.272727	1	0.000489599	0.00118691
PLT	Microbacterium oleivorans	0.155166	0.509455	0.304572	0.767617	1	FALSE	TRUE	FALSE	0.223857	Enriched in AMR	0.454545	0.75	0.00114833	0.00186621
PLT	Frigoribacterium sp. PvP121	0.143495	0.585121	0.245239	0.82209	1	FALSE	TRUE	FALSE	0.207019	Enriched in AMR	0.272727	0.333333	0.000405309	0.000222354
PLT	Pseudomonas cannabina	-0.130016	0.379091	-0.342968	0.764317	1	FALSE	TRUE	FALSE	-0.187574	Enriched in IMR	0.272727	0.333333	0.000480312	0.000243607
PLT	Kosakonia sp. CCTCC M2018092	0.126425	0.466305	0.271121	0.797633	1	FALSE	TRUE	FALSE	0.182393	Enriched in AMR	0.272727	1	0.00108899	0.00323766
PLT	Pedobacter petrophilus	-0.11815	0.392396	-0.301099	0.766789	1	FALSE	TRUE	FALSE	-0.170455	Enriched in IMR	1	1	0.0238139	0.0139798
PLT	Hymenobacter sp.	-0.104748	0.340697	-0.307453	0.762028	1	FALSE	TRUE	FALSE	-0.15112	Enriched in IMR	1	1	0.0148419	0.00752617
PLT	Pseudomonas graminis	0.10289	0.432185	0.238069	0.818646	1	FALSE	TRUE	FALSE	0.148438	Enriched in AMR	0.363636	0.666667	0.000672011	0.0011259
PLT	Duganella phyllosphaerae	-0.0993764	0.537106	-0.185022	0.861787	1	FALSE	TRUE	FALSE	-0.14337	Enriched in IMR	0.909091	1	0.00383647	0.00242307
PLT	Pseudomonas synxantha	0.0939933	0.469181	0.200335	0.852812	1	FALSE	TRUE	FALSE	0.135604	Enriched in AMR	0.363636	0.666667	0.000494262	0.00063793
PLT	Sphingomonas phyllosphaerae	0.0808798	0.516599	0.156562	0.879886	1	FALSE	TRUE	FALSE	0.116685	Enriched in AMR	0.454545	1	0.00123096	0.00258602
PLT	Sphingomonas sp. T1	-0.0779315	0.59277	-0.13147	0.903725	1	FALSE	TRUE	FALSE	-0.112431	Enriched in IMR	0.454545	0.166667	0.00132189	0.000173756
PLT	Pseudomonas savastanoi	-0.0697881	0.399131	-0.17485	0.86919	1	FALSE	TRUE	FALSE	-0.100683	Enriched in IMR	0.545455	1	0.00177029	0.0016939
PLT	Frigoribacterium sp. Leaf164	-0.0625983	0.575756	-0.108724	0.915807	1	FALSE	TRUE	FALSE	-0.0903102	Enriched in IMR	0.363636	0.833333	0.00091573	0.00111716
PLT	Pantoea ananatis	-0.061581	0.547335	-0.112511	0.916449	1	FALSE	TRUE	FALSE	-0.0888426	Enriched in IMR	0.636364	1	0.00276411	0.00403378
PLT	Plantibacter flavus	-0.0601464	0.379134	-0.158642	0.877454	1	FALSE	TRUE	FALSE	-0.0867729	Enriched in IMR	0.545455	0.666667	0.000690233	0.000582764
PLT	Serinibacter arcticus	-0.056806	0.921776	-0.0616267	0.954292	1	FALSE	TRUE	FALSE	-0.0819537	Enriched in IMR	0.818182	0.0833333	0.00386952	0.000123824
PLT	Paucimonas lemoignei	0.0567987	0.569037	0.0998156	0.93662	1	FALSE	TRUE	FALSE	0.0819433	Enriched in AMR	0.363636	0.0833333	0.000709594	0.000134735
PLT	Plantibacter sp. PA-3-X8	-0.0435199	0.498963	-0.0872207	0.932406	1	FALSE	TRUE	FALSE	-0.062786	Enriched in IMR	0.545455	0.666667	0.000700319	0.00075546
PLT	Klebsiella oxytoca	-0.0428729	0.500622	-0.0856393	0.938102	1	FALSE	TRUE	FALSE	-0.0618526	Enriched in IMR	0.454545	0.833333	0.000796854	0.000941199
PLT	Hymenobacter setariae	0.0347257	0.406683	0.0853877	0.932951	1	FALSE	TRUE	FALSE	0.0500987	Enriched in AMR	0.909091	1	0.00517137	0.00353764
PLT	Aureobasidium melanogenum	0.0334385	0.369128	0.090588	0.932423	1	FALSE	TRUE	FALSE	0.0482416	Enriched in AMR	0.818182	1	0.00448205	0.00481458
PLT	Pseudomonas cichorii	0.0323027	0.390481	0.0827255	0.935164	1	FALSE	TRUE	FALSE	0.0466029	Enriched in AMR	0.727273	1	0.00108672	0.00117015
PLT	Pseudomonas monteilii	0.0318771	0.491559	0.0648489	0.95041	1	FALSE	TRUE	FALSE	0.0459889	Enriched in AMR	0.0909091	0.833333	6.54493e-05	0.000849362
PLT	Mucilaginibacter galii	-0.0287348	0.49983	-0.0574892	0.956087	1	FALSE	TRUE	FALSE	-0.0414556	Enriched in IMR	0.636364	0.916667	0.00184035	0.00244651
PLT	Hymenobacter sp. UV11	0.0257285	0.384102	0.0669835	0.947915	1	FALSE	TRUE	FALSE	0.0371184	Enriched in AMR	0.454545	0.833333	0.000910857	0.00088425
PLT	Sphingomonas sp.	0.0184949	0.401768	0.0460337	0.965624	1	FALSE	TRUE	FALSE	0.0266825	Enriched in AMR	0.909091	1	0.00963245	0.00642918
PLT	Pseudomonas lactis	0.00233272	0.479999	0.00485985	0.99631	1	FALSE	TRUE	FALSE	0.00336541	Enriched in AMR	0.181818	0.666667	0.000263508	0.000927535
PLT	Acinetobacter lwoffii	NA	NA	NA	1	1	FALSE	TRUE	FALSE	NA	NA	0.181818	0.0833333	0.00034213	2.12531e-05
PLT	Acinetobacter oleivorans	NA	NA	NA	1	1	FALSE	TRUE	FALSE	NA	NA	0.0909091	0.0833333	0.000201572	6.68807e-05
PLT	Acinetobacter pseudolwoffii	NA	NA	NA	1	1	FALSE	TRUE	FALSE	NA	NA	0.0909091	0	9.28591e-05	0
PLT	Acinetobacter radioresistens	NA	NA	NA	1	1	FALSE	TRUE	FALSE	NA	NA	0.272727	0.166667	0.000337616	0.000149518
PLT	Acinetobacter sp.	NA	NA	NA	1	1	FALSE	TRUE	FALSE	NA	NA	0	0.166667	0	0.00013064
PLT	Acinetobacter sp. AG1	NA	NA	NA	1	1	FALSE	TRUE	FALSE	NA	NA	0	0.166667	0	0.000174488
PLT	Acinetobacter sp. ANC 3781	NA	NA	NA	1	1	FALSE	TRUE	FALSE	NA	NA	0	0.166667	0	4.32524e-05
PLT	Acinetobacter sp. ANC 4169	NA	NA	NA	1	1	FALSE	TRUE	FALSE	NA	NA	0.0909091	0	0.000261797	0
PLT	Aeromonas hydrophila	NA	NA	NA	1	1	FALSE	TRUE	FALSE	NA	NA	0.0909091	0	6.54493e-05	0
PLT	Agrococcus jejuensis	NA	NA	NA	1	1	FALSE	FALSE	FALSE	NA	NA	0.818182	0	0.00510954	0
PLT	Alternaria alternata	NA	NA	NA	1	1	FALSE	TRUE	FALSE	NA	NA	0.0909091	0	6.54493e-05	0
PLT	Alternaria rosae	NA	NA	NA	1	1	FALSE	TRUE	FALSE	NA	NA	0.454545	0	0.00151782	0
PLT	Candidatus Saccharibacteria bacterium 49-20	NA	NA	NA	1	1	FALSE	TRUE	FALSE	NA	NA	0.0909091	0	9.28591e-05	0
PLT	Chitinophagaceae bacterium	NA	NA	NA	1	1	FALSE	TRUE	FALSE	NA	NA	0.0909091	0	0.000198059	0
PLT	Chryseobacterium sp. LC2016-27	NA	NA	NA	1	1	FALSE	TRUE	FALSE	NA	NA	0.0909091	0	0.000189394	0
PLT	Comamonadaceae bacterium	NA	NA	NA	1	1	FALSE	TRUE	FALSE	NA	NA	0.0909091	0	5.99269e-05	0
PLT	Cronobacter dublinensis	NA	NA	NA	1	1	FALSE	TRUE	FALSE	NA	NA	0	0.583333	0	0.00133717
PLT	Curtobacterium sp. MMLR14_010	NA	NA	NA	1	1	FALSE	TRUE	FALSE	NA	NA	0	0.416667	0	0.000605668
PLT	Curtobacterium sp. VKM Ac-1395	NA	NA	NA	1	1	FALSE	TRUE	FALSE	NA	NA	0	0.666667	0	0.00111094
PLT	Cytophagaceae bacterium	NA	NA	NA	1	1	FALSE	TRUE	FALSE	NA	NA	0.181818	0.0833333	0.000395385	3.09559e-05
PLT	Epilithonimonas mollis	NA	NA	NA	1	1	FALSE	TRUE	FALSE	NA	NA	0.181818	0	0.00027441	0
PLT	Filobasidium floriforme	NA	NA	NA	1	1	FALSE	TRUE	FALSE	NA	NA	0.181818	0.25	0.000531806	0.000579478
PLT	Hymenobacter negativus	NA	NA	NA	1	1	FALSE	TRUE	FALSE	NA	NA	0.0909091	0.166667	0.000119854	4.92127e-05
PLT	Kosakonia sp. S42	NA	NA	NA	1	1	FALSE	TRUE	FALSE	NA	NA	0	0.416667	0	0.000706334
PLT	Lactococcus lactis	NA	NA	NA	1	1	FALSE	TRUE	FALSE	NA	NA	0	0.333333	0	0.000272947
PLT	Leuconostoc pseudomesenteroides	NA	NA	NA	1	1	FALSE	TRUE	FALSE	NA	NA	0	0.25	0	0.000143174
PLT	Pantoea allii	NA	NA	NA	1	1	FALSE	TRUE	FALSE	NA	NA	0.181818	0.166667	0.000158308	0.000172263
PLT	Pedobacter sp. Leaf216	NA	NA	NA	1	1	FALSE	TRUE	FALSE	NA	NA	0	0.5	0	0.00177243
PLT	Plantibacter elymi (nom. nud.)	NA	NA	NA	1	1	FALSE	TRUE	FALSE	NA	NA	0	0.166667	0	5.6954e-05
PLT	Pseudomonadota bacterium	NA	NA	NA	1	1	FALSE	TRUE	FALSE	NA	NA	0	0.333333	0	0.000135064
PLT	Pseudomonas cremoricolorata	NA	NA	NA	1	1	FALSE	TRUE	FALSE	NA	NA	0	0.0833333	0	0.000134735
PLT	Pseudomonas farsensis	NA	NA	NA	1	1	FALSE	TRUE	FALSE	NA	NA	0	0.416667	0	0.000643379
PLT	Pseudomonas qingdaonensis	NA	NA	NA	1	1	FALSE	FALSE	FALSE	NA	NA	0	1	0	0.00489348
PLT	Pseudomonas reactans	NA	NA	NA	1	1	FALSE	TRUE	FALSE	NA	NA	0.0909091	0.0833333	0.000239708	2.43593e-05
PLT	Pseudomonas salomonii	NA	NA	NA	1	1	FALSE	TRUE	FALSE	NA	NA	0	0.416667	0	0.000351976
PLT	Pseudomonas sp. Leaf129	NA	NA	NA	1	1	FALSE	TRUE	FALSE	NA	NA	0.0909091	0.0833333	9.28591e-05	2.19993e-05
PLT	Pseudomonas sp. PDM12	NA	NA	NA	1	1	FALSE	TRUE	FALSE	NA	NA	0.0909091	0.333333	0.000201572	0.000171936
PLT	Pseudomonas sp. SWRI51	NA	NA	NA	1	1	FALSE	TRUE	FALSE	NA	NA	0	0.416667	0	0.000830402
PLT	Pseudomonas sp. URMO17WK12:I2	NA	NA	NA	1	1	FALSE	TRUE	FALSE	NA	NA	0.0909091	0.0833333	0.000177384	6.37592e-05
PLT	Pyrenophora teres	NA	NA	NA	1	1	FALSE	TRUE	FALSE	NA	NA	0.0909091	0.0833333	0.000130899	6.59979e-05
PLT	Sphingomonas aliaeris	NA	NA	NA	1	1	FALSE	TRUE	FALSE	NA	NA	0.0909091	0.166667	0.000359561	7.02477e-05
PLT	Sphingomonas sp. Leaf343	NA	NA	NA	1	1	FALSE	TRUE	FALSE	NA	NA	0.0909091	0.166667	0.000539342	0.000110631
PLT	Sporobolomyces salmonicolor	NA	NA	NA	1	1	FALSE	TRUE	FALSE	NA	NA	0.181818	0	0.000684261	0
PLT	Stenotrophomonas sp.	NA	NA	NA	1	1	FALSE	TRUE	FALSE	NA	NA	0.636364	0	0.0024948	0
PLT	Stenotrophomonas sp. CFBP 13718	NA	NA	NA	1	1	FALSE	TRUE	FALSE	NA	NA	0.181818	0.166667	0.000422649	6.45055e-05
PLT	Stenotrophomonas sp. SAM-B	NA	NA	NA	1	1	FALSE	TRUE	FALSE	NA	NA	0.181818	0.166667	0.000387291	5.53641e-05
PLT	Stenotrophomonas sp. VV52	NA	NA	NA	1	1	FALSE	FALSE	FALSE	NA	NA	0	0.833333	0	0.00345633
PLT	Stenotrophomonas terrae	NA	NA	NA	1	1	FALSE	TRUE	FALSE	NA	NA	0.181818	0.0833333	0.000814873	4.58884e-05
PLT	Variovorax paradoxus	NA	NA	NA	1	1	FALSE	TRUE	FALSE	NA	NA	0	0.416667	0	0.000548599
