## Supplementary_Table_9 for "Barley malting for beer production – Impact of temperature on the barley-associated microbiome, malt quality and energy expenditure"

### Sheet: detection_frequency_by_regime
Taxon	n_detected_IMR_all	n_detected_AMR_all	n_samples_IMR_all	n_samples_AMR_all	pct_IMR_all	pct_AMR_all	n_detected_IMR_common	n_detected_AMR_common	n_samples_IMR_common	n_samples_AMR_common	pct_IMR_common	pct_AMR_common	n_detected_IMR_end	n_detected_AMR_end	n_samples_IMR_end	n_samples_AMR_end	pct_IMR_end	pct_AMR_end	Detected_in	pct_diff_common	ANCOMBC2_direction	ANCOMBC2_robust_in	lnFC	SE	W	p_value	q_value	Diff	Passed_ss	Robust	log2FC	Direction	Prev_IMR	Prev_AMR	MeanRelAb_IMR	MeanRelAb_AMR
Pseudomonas qingdaonensis	0	43	70	48	0	89.6	0	43	46	48	0	89.6	0	11	12	12	0	91.7	AMR only	89.6	NA	NA	NA	NA	NA	1	1	FALSE	FALSE	FALSE	NA	NA	0	0.895833	0	0.00473577
Acinetobacter johnsonii	70	6	70	48	100	12.5	46	6	46	48	100	12.5	12	4	12	12	100	33.3	Both regimes	-87.5	Enriched in IMR	Both	-4.22226	0.319143	-13.23	5.04095e-12	1.30561e-09	TRUE	TRUE	TRUE	-6.09143	Enriched in IMR	1	0.125	0.054376	6.06084e-05
Acinetobacter bouvetii	68	5	70	48	97.1	10.4	44	5	46	48	95.7	10.4	12	0	12	12	100	0	Both regimes	-85.3	Enriched in IMR	Common time points only	-3.32078	0.363065	-9.1465	1.88128e-11	4.83488e-09	TRUE	TRUE	TRUE	-4.79087	Enriched in IMR	0.956522	0.104167	0.0129145	2.71709e-05
Herbaspirillum sp. SJZ107	9	48	70	48	12.9	100	8	48	46	48	17.4	100	1	12	12	12	8.3	100	Both regimes	82.6	Enriched in AMR	Both	3.85876	0.292867	13.1758	3.43122e-10	8.78392e-08	TRUE	TRUE	TRUE	5.56702	Enriched in AMR	0.173913	1	0.000220954	0.0212935
Pseudomonas oryzihabitans	12	47	70	48	17.1	97.9	9	47	46	48	19.6	97.9	2	12	12	12	16.7	100	Both regimes	78.3	Enriched in AMR	Both	2.14972	0.316955	6.78242	1.58553e-08	4.02726e-06	TRUE	TRUE	TRUE	3.10139	Enriched in AMR	0.195652	0.979167	0.000175846	0.00402261
Pseudomonas aegrilactucae	3	36	70	48	4.3	75	2	36	46	48	4.3	75	1	11	12	12	8.3	91.7	Both regimes	70.7	NA	NA	0.625402	0.503229	1.24278	0.223576	1	FALSE	FALSE	FALSE	0.902265	Enriched in AMR	0.0434783	0.75	4.92973e-05	0.00162718
Stenotrophomonas sp.	51	5	70	48	72.9	10.4	35	5	46	48	76.1	10.4	8	3	12	12	66.7	25	Both regimes	-65.7	NA	NA	-1.60835	0.373836	-4.30228	0.000293727	0.0678509	FALSE	FALSE	FALSE	-2.32035	Enriched in IMR	0.76087	0.104167	0.00252515	4.33261e-05
Enterobacter ludwigii	21	44	70	48	30	91.7	15	44	46	48	32.6	91.7	5	12	12	12	41.7	100	Both regimes	59.1	Enriched in AMR	Both	1.41634	0.259125	5.46584	4.23792e-05	0.0101286	TRUE	TRUE	TRUE	2.04334	Enriched in AMR	0.326087	0.916667	0.000267077	0.00262283
Pseudomonas monteilii	17	41	70	48	24.3	85.4	13	41	46	48	28.3	85.4	2	11	12	12	16.7	91.7	Both regimes	57.1	NA	NA	0.464932	0.275678	1.6865	0.108069	1	FALSE	FALSE	FALSE	0.670756	Enriched in AMR	0.282609	0.854167	0.000315753	0.000995973
Enterobacter cloacae	29	46	70	48	41.4	95.8	18	46	46	48	39.1	95.8	5	12	12	12	41.7	100	Both regimes	56.7	NA	NA	0.882744	0.261466	3.37613	0.00134174	0.293842	FALSE	FALSE	FALSE	1.27353	Enriched in AMR	0.391304	0.958333	0.000478775	0.00169034
Citrobacter freundii	33	47	70	48	47.1	97.9	19	47	46	48	41.3	97.9	8	12	12	12	66.7	100	Both regimes	56.6	NA	NA	1.01694	0.253214	4.01612	0.000807064	0.180782	FALSE	FALSE	FALSE	1.46713	Enriched in AMR	0.413043	0.979167	0.000475565	0.00205908
Lactococcus lactis	9	29	70	48	12.9	60.4	3	29	46	48	6.5	60.4	3	11	12	12	25	91.7	Both regimes	53.9	NA	NA	1.85683	0.774046	2.39886	0.0386192	1	FALSE	TRUE	FALSE	2.67884	Enriched in AMR	0.0652174	0.604167	0.000121711	0.0018081
Pseudomonas sp. BAY1663	24	37	70	48	34.3	77.1	11	37	46	48	23.9	77.1	6	9	12	12	50	75	Both regimes	53.2	NA	NA	0.556481	0.272581	2.04152	0.0549578	1	FALSE	FALSE	FALSE	0.802832	Enriched in AMR	0.23913	0.770833	0.000257302	0.000736089
Serinibacter arcticus	41	5	70	48	58.6	10.4	29	5	46	48	63	10.4	7	0	12	12	58.3	0	Both regimes	-52.6	NA	NA	-0.747135	0.39592	-1.88708	0.0725324	1	FALSE	FALSE	FALSE	-1.07789	Enriched in IMR	0.630435	0.104167	0.00241992	8.75626e-05
Stenotrophomonas sp. VV52	4	27	70	48	5.7	56.2	2	27	46	48	4.3	56.2	1	8	12	12	8.3	66.7	Both regimes	51.9	NA	NA	0.457784	0.827827	0.552994	0.599547	1	FALSE	FALSE	FALSE	0.660442	Enriched in AMR	0.0434783	0.5625	3.92439e-05	0.00164339
Agrococcus jejuensis	42	0	70	48	60	0	23	0	46	48	50	0	9	0	12	12	75	0	IMR only	-50	NA	NA	NA	NA	NA	1	1	FALSE	FALSE	FALSE	NA	NA	0.5	0	0.00209113	0
Curtobacterium sp. ER1/6	29	44	70	48	41.4	91.7	20	44	46	48	43.5	91.7	5	11	12	12	41.7	91.7	Both regimes	48.2	NA	NA	0.678506	0.276235	2.45626	0.0228574	1	FALSE	FALSE	FALSE	0.978877	Enriched in AMR	0.434783	0.916667	0.000662084	0.00152525
Chryseobacterium sp. JAH	58	20	70	48	82.9	41.7	41	20	46	48	89.1	41.7	10	4	12	12	83.3	33.3	Both regimes	-47.4	NA	NA	-1.02362	0.278108	-3.68066	0.000545669	0.124413	FALSE	FALSE	FALSE	-1.47677	Enriched in IMR	0.891304	0.416667	0.00277516	0.00026787
Weissella cibaria	11	31	70	48	15.7	64.6	8	31	46	48	17.4	64.6	1	8	12	12	8.3	66.7	Both regimes	47.2	NA	NA	2.76496	0.543019	5.09184	0.000854268	0.190502	FALSE	TRUE	FALSE	3.989	Enriched in AMR	0.173913	0.645833	0.000599804	0.0161089
Shigella sonnei	17	34	70	48	24.3	70.8	11	34	46	48	23.9	70.8	3	8	12	12	25	66.7	Both regimes	46.9	NA	NA	0.222023	0.263793	0.841655	0.410513	1	FALSE	TRUE	FALSE	0.320311	Enriched in AMR	0.23913	0.708333	0.000227883	0.000504347
Enterobacter sp. FY-07	34	46	70	48	48.6	95.8	23	46	46	48	50	95.8	6	12	12	12	50	100	Both regimes	45.8	NA	NA	1.06502	0.266493	3.99645	0.000782838	0.176139	FALSE	FALSE	FALSE	1.53651	Enriched in AMR	0.5	0.958333	0.000780694	0.00210297
Brevundimonas sp. G8	49	15	70	48	70	31.2	35	15	46	48	76.1	31.2	7	2	12	12	58.3	16.7	Both regimes	-44.9	NA	NA	-0.454481	0.271043	-1.67679	0.101013	1	FALSE	FALSE	FALSE	-0.655678	Enriched in IMR	0.76087	0.3125	0.00146221	0.000210123
Klebsiella quasipneumoniae	40	47	70	48	57.1	97.9	25	47	46	48	54.3	97.9	7	12	12	12	58.3	100	Both regimes	43.6	NA	NA	0.792451	0.26951	2.94034	0.00791627	1	FALSE	FALSE	FALSE	1.14327	Enriched in AMR	0.543478	0.979167	0.00064428	0.00168662
Flavobacterium macacae	30	2	70	48	42.9	4.2	22	2	46	48	47.8	4.2	3	0	12	12	25	0	Both regimes	-43.6	NA	NA	-1.47969	0.653464	-2.26438	0.0377961	1	FALSE	TRUE	FALSE	-2.13474	Enriched in IMR	0.478261	0.0416667	0.00126044	1.24489e-05
Kosakonia sp. CCTCC M2018092	44	48	70	48	62.9	100	26	48	46	48	56.5	100	9	12	12	12	75	100	Both regimes	43.5	Enriched in AMR	Common time points only	1.17508	0.249638	4.70715	0.000138701	0.0327333	TRUE	TRUE	TRUE	1.69529	Enriched in AMR	0.565217	1	0.00138682	0.00396891
Dyadobacter luteus	53	17	70	48	75.7	35.4	36	17	46	48	78.3	35.4	10	1	12	12	83.3	8.3	Both regimes	-42.9	Enriched in IMR	Common time points only	-1.36488	0.259173	-5.26628	1.94504e-05	0.00472644	TRUE	TRUE	TRUE	-1.9691	Enriched in IMR	0.782609	0.354167	0.00290746	0.000196062
Paenarthrobacter ilicis	35	35	70	48	50	72.9	14	35	46	48	30.4	72.9	11	12	12	12	91.7	100	Both regimes	42.5	NA	NA	1.40717	0.389173	3.6158	0.00257235	0.54791	FALSE	FALSE	FALSE	2.03012	Enriched in AMR	0.304348	0.729167	0.000844008	0.00636542
Microbacterium sp. Leaf436	26	37	70	48	37.1	77.1	16	37	46	48	34.8	77.1	7	9	12	12	58.3	75	Both regimes	42.3	NA	NA	0.208389	0.262081	0.795132	0.435909	1	FALSE	TRUE	FALSE	0.300642	Enriched in AMR	0.347826	0.770833	0.000506132	0.000712015
Citrobacter koseri	41	46	70	48	58.6	95.8	25	46	46	48	54.3	95.8	6	11	12	12	50	91.7	Both regimes	41.5	NA	NA	0.617385	0.236887	2.60624	0.0204325	1	FALSE	FALSE	FALSE	0.890698	Enriched in AMR	0.543478	0.958333	0.00082356	0.00143889
Acinetobacter sp. ANC 3903	55	23	70	48	78.6	47.9	41	23	46	48	89.1	47.9	7	5	12	12	58.3	41.7	Both regimes	-41.2	NA	NA	-0.665819	0.263668	-2.52522	0.0144208	1	FALSE	TRUE	FALSE	-0.960574	Enriched in IMR	0.891304	0.479167	0.0032115	0.00047491
Acinetobacter guillouiae	62	21	70	48	88.6	43.8	39	21	46	48	84.8	43.8	12	11	12	12	100	91.7	Both regimes	-41	Enriched in IMR	Both	-1.66741	0.338172	-4.93065	0.000112153	0.0265802	TRUE	TRUE	TRUE	-2.40556	Enriched in IMR	0.847826	0.4375	0.00599479	0.000358177
Leuconostoc citreum	34	35	70	48	48.6	72.9	15	35	46	48	32.6	72.9	10	12	12	12	83.3	100	Both regimes	40.3	Enriched in AMR	Common time points only	2.3207	0.355147	6.53448	8.32086e-06	0.00204693	TRUE	TRUE	TRUE	3.34806	Enriched in AMR	0.326087	0.729167	0.00313234	0.0205072
Leuconostoc pseudomesenteroides	9	24	70	48	12.9	50	5	24	46	48	10.9	50	3	11	12	12	25	91.7	Both regimes	39.1	Enriched in AMR	End of germination only	3.28606	0.600944	5.46816	0.000444336	0.102197	FALSE	TRUE	FALSE	4.74078	Enriched in AMR	0.108696	0.5	0.000150219	0.00426002
Epilithonimonas sp. JDS	60	28	70	48	85.7	58.3	44	28	46	48	95.7	58.3	9	7	12	12	75	58.3	Both regimes	-37.4	NA	NA	-0.970396	0.270141	-3.59218	0.00224997	0.483744	FALSE	FALSE	FALSE	-1.39999	Enriched in IMR	0.956522	0.583333	0.00359182	0.000823056
Enterobacter hormaechei	40	45	70	48	57.1	93.8	26	45	46	48	56.5	93.8	8	11	12	12	66.7	91.7	Both regimes	37.3	NA	NA	0.674046	0.25457	2.64779	0.0172752	1	FALSE	FALSE	FALSE	0.972443	Enriched in AMR	0.565217	0.9375	0.00115797	0.00204795
Pseudomonas azotoformans	43	45	70	48	61.4	93.8	26	45	46	48	56.5	93.8	8	12	12	12	66.7	100	Both regimes	37.3	NA	NA	0.655465	0.234973	2.78953	0.0069737	1	FALSE	FALSE	FALSE	0.945637	Enriched in AMR	0.565217	0.9375	0.000906259	0.00171509
Enterobacter kobei	36	38	70	48	51.4	79.2	20	38	46	48	43.5	79.2	9	11	12	12	75	91.7	Both regimes	35.7	NA	NA	0.368564	0.287458	1.28215	0.213825	1	FALSE	FALSE	FALSE	0.531725	Enriched in AMR	0.434783	0.791667	0.000530752	0.00101249
Klebsiella aerogenes	36	40	70	48	51.4	83.3	22	40	46	48	47.8	83.3	8	9	12	12	66.7	75	Both regimes	35.5	NA	NA	0.70068	0.241191	2.90508	0.00531161	1	FALSE	FALSE	FALSE	1.01087	Enriched in AMR	0.478261	0.833333	0.00055307	0.0011082
Klebsiella oxytoca	39	43	70	48	55.7	89.6	25	43	46	48	54.3	89.6	8	12	12	12	66.7	100	Both regimes	35.3	NA	NA	0.575259	0.274706	2.09409	0.0495151	1	FALSE	TRUE	FALSE	0.829923	Enriched in AMR	0.543478	0.895833	0.00073282	0.00142378
Cronobacter sakazakii	44	45	70	48	62.9	93.8	27	45	46	48	58.7	93.8	10	11	12	12	83.3	91.7	Both regimes	35.1	NA	NA	0.668717	0.242397	2.75877	0.00755603	1	FALSE	FALSE	FALSE	0.964755	Enriched in AMR	0.586957	0.9375	0.00090403	0.00166769
Alternaria rosae	27	2	70	48	38.6	4.2	18	2	46	48	39.1	4.2	5	0	12	12	41.7	0	Both regimes	-34.9	NA	NA	-0.677888	0.652437	-1.03901	0.32284	1	FALSE	TRUE	FALSE	-0.977985	Enriched in IMR	0.391304	0.0416667	0.00102073	3.54211e-05
Erwinia sp. 198	49	48	70	48	70	100	30	48	46	48	65.2	100	10	12	12	12	83.3	100	Both regimes	34.8	Enriched in AMR	Both	1.6181	0.244857	6.60837	3.43669e-06	0.000852299	TRUE	TRUE	TRUE	2.33443	Enriched in AMR	0.652174	1	0.00328631	0.00961014
Acinetobacter bereziniae	49	12	70	48	70	25	27	12	46	48	58.7	25	12	6	12	12	100	50	Both regimes	-33.7	Enriched in IMR	End of germination only	-0.731935	0.354185	-2.06653	0.0534558	1	FALSE	TRUE	FALSE	-1.05596	Enriched in IMR	0.586957	0.25	0.00159524	0.000134898
Pseudomonas veronii	38	44	70	48	54.3	91.7	27	44	46	48	58.7	91.7	6	12	12	12	50	100	Both regimes	33	NA	NA	0.610057	0.24045	2.53714	0.0136643	1	FALSE	FALSE	FALSE	0.880127	Enriched in AMR	0.586957	0.916667	0.000803047	0.00138859
Oxalobacteraceae bacterium	19	31	70	48	27.1	64.6	15	31	46	48	32.6	64.6	2	6	12	12	16.7	50	Both regimes	32	NA	NA	0.690728	0.253809	2.72146	0.0132906	1	FALSE	TRUE	FALSE	0.996511	Enriched in AMR	0.326087	0.645833	0.000355942	0.000758046
Pseudomonas coronafaciens	36	39	70	48	51.4	81.2	23	39	46	48	50	81.2	7	8	12	12	58.3	66.7	Both regimes	31.2	NA	NA	0.17869	0.233062	0.766708	0.446594	1	FALSE	TRUE	FALSE	0.257795	Enriched in AMR	0.5	0.8125	0.000697375	0.00081581
Pseudomonas lactis	45	42	70	48	64.3	87.5	26	42	46	48	56.5	87.5	10	10	12	12	83.3	83.3	Both regimes	31	NA	NA	0.520747	0.253167	2.05693	0.0440483	1	FALSE	FALSE	FALSE	0.751279	Enriched in AMR	0.565217	0.875	0.00119999	0.00188921
Pseudomonas lutea	33	43	70	48	47.1	89.6	27	43	46	48	58.7	89.6	2	10	12	12	16.7	83.3	Both regimes	30.9	NA	NA	0.760869	0.290435	2.61975	0.0192355	1	FALSE	FALSE	FALSE	1.0977	Enriched in AMR	0.586957	0.895833	0.000928229	0.00178231
Kosakonia sp. SMBL-WEM22	55	48	70	48	78.6	100	32	48	46	48	69.6	100	12	12	12	12	100	100	Both regimes	30.4	Enriched in AMR	Common time points only	1.5385	0.222393	6.91792	1.56566e-09	3.99243e-07	TRUE	TRUE	TRUE	2.21958	Enriched in AMR	0.695652	1	0.00251919	0.00767058
Pseudomonas sp. WP001	21	26	70	48	30	54.2	11	26	46	48	23.9	54.2	5	7	12	12	41.7	58.3	Both regimes	30.3	NA	NA	-0.215685	0.294852	-0.731502	0.479866	1	FALSE	TRUE	FALSE	-0.311167	Enriched in IMR	0.23913	0.541667	0.000313914	0.000392895
Paucimonas lemoignei	38	14	70	48	54.3	29.2	27	14	46	48	58.7	29.2	4	3	12	12	33.3	25	Both regimes	-29.5	NA	NA	-0.157414	0.31222	-0.504177	0.621385	1	FALSE	TRUE	FALSE	-0.2271	Enriched in IMR	0.586957	0.291667	0.0019778	0.000356311
Chryseobacterium sp. Leaf180	39	13	70	48	55.7	27.1	26	13	46	48	56.5	27.1	5	3	12	12	41.7	25	Both regimes	-29.4	NA	NA	-0.649771	0.338297	-1.92071	0.0822372	1	FALSE	TRUE	FALSE	-0.937422	Enriched in IMR	0.565217	0.270833	0.00162323	0.000349057
Levilactobacillus brevis	30	12	70	48	42.9	25	25	12	46	48	54.3	25	2	0	12	12	16.7	0	Both regimes	-29.3	NA	NA	-0.552152	0.399487	-1.38215	0.185111	1	FALSE	TRUE	FALSE	-0.796587	Enriched in IMR	0.543478	0.25	0.00667241	0.00182409
Kosakonia sp. S42	1	15	70	48	1.4	31.2	1	15	46	48	2.2	31.2	0	5	12	12	0	41.7	Both regimes	29	NA	NA	2.05357	0.799983	2.56702	0.0410231	1	FALSE	TRUE	FALSE	2.96268	Enriched in AMR	0.0217391	0.3125	1.51704e-05	0.000574677
Chryseobacterium turcicum	59	31	70	48	84.3	64.6	43	31	46	48	93.5	64.6	6	6	12	12	50	50	Both regimes	-28.9	Enriched in IMR	Common time points only	-1.11717	0.247922	-4.50614	2.76487e-05	0.00666333	TRUE	TRUE	TRUE	-1.61174	Enriched in IMR	0.934783	0.645833	0.0036508	0.000560144
Chryseobacterium hagamense	9	18	70	48	12.9	37.5	4	18	46	48	8.7	37.5	3	5	12	12	25	41.7	Both regimes	28.8	NA	NA	0.86601	0.55077	1.57236	0.138187	1	FALSE	TRUE	FALSE	1.24939	Enriched in AMR	0.0869565	0.375	6.90126e-05	0.000707496
Cronobacter dublinensis	6	19	70	48	8.6	39.6	5	19	46	48	10.9	39.6	0	5	12	12	0	41.7	Both regimes	28.7	NA	NA	0.612544	0.436735	1.40255	0.197947	1	FALSE	TRUE	FALSE	0.883714	Enriched in AMR	0.108696	0.395833	0.000131794	0.000782578
Klebsiella michiganensis	47	45	70	48	67.1	93.8	30	45	46	48	65.2	93.8	7	12	12	12	58.3	100	Both regimes	28.6	NA	NA	0.904923	0.307027	2.94738	0.0077725	1	FALSE	FALSE	FALSE	1.30553	Enriched in AMR	0.652174	0.9375	0.000971186	0.00297945
Leclercia adecarboxylata	12	22	70	48	17.1	45.8	8	22	46	48	17.4	45.8	1	6	12	12	8.3	50	Both regimes	28.4	NA	NA	0.506866	0.346319	1.46358	0.157451	1	FALSE	TRUE	FALSE	0.731253	Enriched in AMR	0.173913	0.458333	0.000166667	0.000590185
Aureobasidium pullulans	21	28	70	48	30	58.3	14	28	46	48	30.4	58.3	2	8	12	12	16.7	66.7	Both regimes	27.9	NA	NA	0.303058	0.318323	0.952047	0.354617	1	FALSE	TRUE	FALSE	0.437221	Enriched in AMR	0.304348	0.583333	0.00037746	0.000770417
Acinetobacter pittii	31	34	70	48	44.3	70.8	20	34	46	48	43.5	70.8	6	12	12	12	50	100	Both regimes	27.3	NA	NA	0.510874	0.311393	1.64061	0.1077	1	FALSE	FALSE	FALSE	0.737035	Enriched in AMR	0.434783	0.708333	0.000505563	0.00148984
Epilithonimonas lactis	69	35	70	48	98.6	72.9	46	35	46	48	100	72.9	11	10	12	12	91.7	83.3	Both regimes	-27.1	NA	NA	-0.951084	0.243753	-3.90184	0.000210494	0.049045	TRUE	FALSE	FALSE	-1.37212	Enriched in IMR	1	0.729167	0.0101589	0.00231075
Pseudomonas synxantha	39	38	70	48	55.7	79.2	24	38	46	48	52.2	79.2	8	11	12	12	66.7	91.7	Both regimes	27	NA	NA	0.467726	0.253231	1.84703	0.0813487	1	FALSE	FALSE	FALSE	0.674785	Enriched in AMR	0.521739	0.791667	0.000717979	0.00104642
Chryseobacterium sp. Leaf394	28	9	70	48	40	18.8	21	9	46	48	45.7	18.8	2	1	12	12	16.7	8.3	Both regimes	-26.9	NA	NA	-1.26937	0.320108	-3.96543	0.00227707	0.487294	FALSE	TRUE	FALSE	-1.83131	Enriched in IMR	0.456522	0.1875	0.00120612	9.72321e-05
Weissella confusa	4	16	70	48	5.7	33.3	3	16	46	48	6.5	33.3	1	5	12	12	8.3	41.7	Both regimes	26.8	NA	NA	2.5405	1.06909	2.37632	0.0559266	1	FALSE	TRUE	FALSE	3.66516	Enriched in AMR	0.0652174	0.333333	7.84143e-05	0.00518152
Microbacterium sp. BH-3-3-3	38	41	70	48	54.3	85.4	27	41	46	48	58.7	85.4	6	11	12	12	50	91.7	Both regimes	26.7	NA	NA	0.339689	0.24216	1.40274	0.177055	1	FALSE	TRUE	FALSE	0.490067	Enriched in AMR	0.586957	0.854167	0.000823971	0.00114028
Falsirhodobacter xinxiangensis	23	5	70	48	32.9	10.4	17	5	46	48	37	10.4	1	1	12	12	8.3	8.3	Both regimes	-26.6	NA	NA	-0.97171	0.421206	-2.30697	0.0368597	1	FALSE	TRUE	FALSE	-1.40188	Enriched in IMR	0.369565	0.104167	0.000835751	5.13008e-05
Flavobacterium sp.	54	28	70	48	77.1	58.3	39	28	46	48	84.8	58.3	9	6	12	12	75	50	Both regimes	-26.5	NA	NA	-0.708856	0.260703	-2.71901	0.0127507	1	FALSE	FALSE	FALSE	-1.02266	Enriched in IMR	0.847826	0.583333	0.00322905	0.0007965
Klebsiella variicola	46	44	70	48	65.7	91.7	30	44	46	48	65.2	91.7	10	12	12	12	83.3	100	Both regimes	26.5	NA	NA	0.976274	0.253969	3.84407	0.0013198	0.290356	FALSE	FALSE	FALSE	1.40847	Enriched in AMR	0.652174	0.916667	0.000934537	0.00211458
Janthinobacterium psychrotolerans	35	18	70	48	50	37.5	29	18	46	48	63	37.5	3	4	12	12	25	33.3	Both regimes	-25.5	NA	NA	-0.700092	0.354976	-1.97222	0.074287	1	FALSE	TRUE	FALSE	-1.01002	Enriched in IMR	0.630435	0.375	0.00180082	0.000686814
Lelliottia amnigena	31	30	70	48	44.3	62.5	17	30	46	48	37	62.5	5	8	12	12	41.7	66.7	Both regimes	25.5	NA	NA	0.434496	0.299357	1.45143	0.154657	1	FALSE	TRUE	FALSE	0.626845	Enriched in AMR	0.369565	0.625	0.000995697	0.00104802
Apophysomyces sp. BC1034	36	38	70	48	51.4	79.2	25	38	46	48	54.3	79.2	6	8	12	12	50	66.7	Both regimes	24.9	NA	NA	-0.206049	0.241376	-0.853643	0.397005	1	FALSE	TRUE	FALSE	-0.297265	Enriched in IMR	0.543478	0.791667	0.000888654	0.000718356
Acinetobacter calcoaceticus	50	41	70	48	71.4	85.4	28	41	46	48	60.9	85.4	11	12	12	12	91.7	100	Both regimes	24.5	Enriched in AMR	Both	1.72087	0.295222	5.82909	2.26e-07	5.71781e-05	TRUE	TRUE	TRUE	2.48269	Enriched in AMR	0.608696	0.854167	0.00152225	0.0102928
Massilia sp. IC2-278	22	7	70	48	31.4	14.6	18	7	46	48	39.1	14.6	2	0	12	12	16.7	0	Both regimes	-24.5	NA	NA	-0.998904	0.473076	-2.11151	0.0500741	1	FALSE	TRUE	FALSE	-1.44111	Enriched in IMR	0.391304	0.145833	0.00127815	5.91728e-05
Pseudomonas trivialis	45	45	70	48	64.3	93.8	32	45	46	48	69.6	93.8	6	11	12	12	50	91.7	Both regimes	24.2	NA	NA	0.50275	0.231803	2.16887	0.033542	1	FALSE	FALSE	FALSE	0.725314	Enriched in AMR	0.695652	0.9375	0.00133057	0.00181245
Curtobacterium sp. 8I-2	14	21	70	48	20	43.8	9	21	46	48	19.6	43.8	3	5	12	12	25	41.7	Both regimes	24.2	NA	NA	0.832828	0.4531	1.83807	0.0903994	1	FALSE	TRUE	FALSE	1.20152	Enriched in AMR	0.195652	0.4375	0.000399835	0.00105326
Acinetobacter pseudolwoffii	13	0	70	48	18.6	0	11	0	46	48	23.9	0	1	0	12	12	8.3	0	IMR only	-23.9	NA	NA	NA	NA	NA	1	1	FALSE	TRUE	FALSE	NA	NA	0.23913	0	0.000248341	0
Stenotrophomonas sp. CFBP 13725	46	23	70	48	65.7	47.9	33	23	46	48	71.7	47.9	5	5	12	12	41.7	41.7	Both regimes	-23.8	NA	NA	-0.769592	0.235245	-3.27145	0.0019854	0.428846	FALSE	TRUE	FALSE	-1.11029	Enriched in IMR	0.717391	0.479167	0.00121258	0.000218557
Chryseobacterium sp. 3008163	31	15	70	48	44.3	31.2	25	15	46	48	54.3	31.2	2	2	12	12	16.7	16.7	Both regimes	-23.1	NA	NA	-0.806186	0.352082	-2.28977	0.0365538	1	FALSE	TRUE	FALSE	-1.16308	Enriched in IMR	0.543478	0.3125	0.00179288	0.00027405
Acinetobacter sp. AG1	1	12	70	48	1.4	25	1	12	46	48	2.2	25	0	4	12	12	0	33.3	Both regimes	22.8	NA	NA	0.512453	1.59083	0.32213	0.758282	1	FALSE	TRUE	FALSE	0.739314	Enriched in AMR	0.0217391	0.25	1.19249e-05	0.000298515
Pseudomonas sp. SWRI51	6	13	70	48	8.6	27.1	2	13	46	48	4.3	27.1	2	5	12	12	16.7	41.7	Both regimes	22.8	NA	NA	-0.161949	0.675855	-0.239621	0.81749	1	FALSE	TRUE	FALSE	-0.233643	Enriched in IMR	0.0434783	0.270833	4.32544e-05	0.000373012
Variovorax paradoxus	2	13	70	48	2.9	27.1	2	13	46	48	4.3	27.1	0	4	12	12	0	33.3	Both regimes	22.8	NA	NA	-0.0903608	0.572537	-0.157825	0.879361	1	FALSE	TRUE	FALSE	-0.130363	Enriched in IMR	0.0434783	0.270833	4.82946e-05	0.000280312
Magnetospirillum gryphiswaldense	31	36	70	48	44.3	75	24	36	46	48	52.2	75	3	9	12	12	25	75	Both regimes	22.8	NA	NA	0.614453	0.222521	2.76133	0.00793593	1	FALSE	TRUE	FALSE	0.886468	Enriched in AMR	0.521739	0.75	0.000952145	0.00141602
Chryseobacterium sp. SN22	6	14	70	48	8.6	29.2	3	14	46	48	6.5	29.2	3	5	12	12	25	41.7	Both regimes	22.7	NA	NA	1.19005	0.510984	2.32893	0.0448253	1	FALSE	TRUE	FALSE	1.71688	Enriched in AMR	0.0652174	0.291667	6.63507e-05	0.000610198
Flavobacterium rivuli	58	31	70	48	82.9	64.6	40	31	46	48	87	64.6	10	9	12	12	83.3	75	Both regimes	-22.4	NA	NA	-0.645165	0.296669	-2.1747	0.0436785	1	FALSE	TRUE	FALSE	-0.930777	Enriched in IMR	0.869565	0.645833	0.00358147	0.00149696
Xanthomonas citri	11	18	70	48	15.7	37.5	7	18	46	48	15.2	37.5	3	5	12	12	25	41.7	Both regimes	22.3	NA	NA	0.295048	0.4064	0.726005	0.477713	1	FALSE	TRUE	FALSE	0.425665	Enriched in AMR	0.152174	0.375	0.000171282	0.000384529
Saccharibacillus brassicae	42	27	70	48	60	56.2	36	27	46	48	78.3	56.2	3	6	12	12	25	50	Both regimes	-22.1	NA	NA	-0.717015	0.253905	-2.82395	0.0102939	1	FALSE	TRUE	FALSE	-1.03443	Enriched in IMR	0.782609	0.5625	0.00304759	0.000778755
Stenotrophomonas terrae	23	2	70	48	32.9	4.2	12	2	46	48	26.1	4.2	7	1	12	12	58.3	8.3	Both regimes	-21.9	NA	NA	-0.870917	1.00884	-0.863288	0.422157	1	FALSE	TRUE	FALSE	-1.25647	Enriched in IMR	0.26087	0.0416667	0.00105438	2.05975e-05
Xanthomonas campestris	30	29	70	48	42.9	60.4	18	29	46	48	39.1	60.4	5	7	12	12	41.7	58.3	Both regimes	21.3	NA	NA	0.347531	0.283053	1.22779	0.226884	1	FALSE	TRUE	FALSE	0.501381	Enriched in AMR	0.391304	0.604167	0.000632983	0.000958744
Massilia aurea	67	37	70	48	95.7	77.1	45	37	46	48	97.8	77.1	11	8	12	12	91.7	66.7	Both regimes	-20.7	Enriched in IMR	Common time points only	-1.89754	0.231501	-8.1967	5.4995e-12	1.41887e-09	TRUE	TRUE	TRUE	-2.73758	Enriched in IMR	0.978261	0.770833	0.0239858	0.00254151
Sphingomonas sp. T1	28	13	70	48	40	27.1	22	13	46	48	47.8	27.1	2	0	12	12	16.7	0	Both regimes	-20.7	NA	NA	-0.677811	0.316588	-2.14099	0.0414583	1	FALSE	TRUE	FALSE	-0.977874	Enriched in IMR	0.478261	0.270833	0.00103722	0.000176895
Pseudomonas orientalis	44	39	70	48	62.9	81.2	28	39	46	48	60.9	81.2	10	11	12	12	83.3	91.7	Both regimes	20.3	NA	NA	-0.426524	0.253564	-1.68212	0.107438	1	FALSE	TRUE	FALSE	-0.615344	Enriched in IMR	0.608696	0.8125	0.00132544	0.000665868
Curtobacterium sp. VKM Ac-1395	10	16	70	48	14.3	33.3	6	16	46	48	13	33.3	4	5	12	12	33.3	41.7	Both regimes	20.3	NA	NA	0.382522	0.537197	0.712069	0.493609	1	FALSE	TRUE	FALSE	0.551862	Enriched in AMR	0.130435	0.333333	0.000135531	0.000535608
Erwinia billingiae	12	16	70	48	17.1	33.3	6	16	46	48	13	33.3	4	4	12	12	33.3	33.3	Both regimes	20.3	NA	NA	-0.634374	0.354731	-1.78832	0.0996109	1	FALSE	TRUE	FALSE	-0.915208	Enriched in IMR	0.130435	0.333333	0.00018874	0.000255319
Hymenobacter ginkgonis	37	40	70	48	52.9	83.3	29	40	46	48	63	83.3	3	9	12	12	25	75	Both regimes	20.3	NA	NA	-0.00723335	0.2249	-0.0321624	0.974448	1	FALSE	TRUE	FALSE	-0.0104355	Enriched in IMR	0.630435	0.833333	0.00109251	0.00111103
Pseudomonas cichorii	46	41	70	48	65.7	85.4	30	41	46	48	65.2	85.4	9	10	12	12	75	83.3	Both regimes	20.2	NA	NA	0.323657	0.235728	1.37301	0.187433	1	FALSE	TRUE	FALSE	0.466939	Enriched in AMR	0.652174	0.854167	0.000896156	0.00109979
Microbacterium sp. Leaf179	13	17	70	48	18.6	35.4	7	17	46	48	15.2	35.4	4	4	12	12	33.3	33.3	Both regimes	20.2	NA	NA	0.249497	0.40423	0.617214	0.552183	1	FALSE	TRUE	FALSE	0.359948	Enriched in AMR	0.152174	0.354167	0.000152991	0.000371834
Pantoea vagans	56	46	70	48	80	95.8	35	46	46	48	76.1	95.8	12	11	12	12	100	91.7	Both regimes	19.7	NA	NA	0.373892	0.227884	1.64071	0.10516	1	FALSE	FALSE	FALSE	0.539412	Enriched in AMR	0.76087	0.958333	0.00185298	0.00222707
Filobasidium floriforme	21	25	70	48	30	52.1	15	25	46	48	32.6	52.1	2	6	12	12	16.7	50	Both regimes	19.5	NA	NA	0.545775	0.268015	2.03636	0.050061	1	FALSE	TRUE	FALSE	0.787387	Enriched in AMR	0.326087	0.520833	0.00072257	0.0013316
Wickerhamomyces anomalus	1	9	70	48	1.4	18.8	0	9	46	48	0	18.8	1	5	12	12	8.3	41.7	Both regimes	18.8	NA	NA	NA	NA	NA	1	1	FALSE	TRUE	FALSE	NA	NA	0	0.1875	0	0.00254929
Pseudomonas farsensis	11	12	70	48	15.7	25	3	12	46	48	6.5	25	4	4	12	12	33.3	33.3	Both regimes	18.5	NA	NA	0.614623	0.708633	0.867335	0.43213	1	FALSE	TRUE	FALSE	0.886713	Enriched in AMR	0.0652174	0.25	7.07588e-05	0.000372608
Pseudomonas chlororaphis	41	38	70	48	58.6	79.2	28	38	46	48	60.9	79.2	9	9	12	12	75	75	Both regimes	18.3	NA	NA	0.427963	0.251719	1.70016	0.0944577	1	FALSE	TRUE	FALSE	0.61742	Enriched in AMR	0.608696	0.791667	0.000781208	0.00100323
Pseudomonadota bacterium	6	14	70	48	8.6	29.2	5	14	46	48	10.9	29.2	1	4	12	12	8.3	33.3	Both regimes	18.3	NA	NA	-0.0801505	0.278347	-0.287951	0.778737	1	FALSE	TRUE	FALSE	-0.115633	Enriched in IMR	0.108696	0.291667	6.39811e-05	0.000107703
Hymenobacter sp. UV11	37	39	70	48	52.9	81.2	29	39	46	48	63	81.2	3	7	12	12	25	58.3	Both regimes	18.2	NA	NA	0.0412371	0.275121	0.149887	0.882867	1	FALSE	TRUE	FALSE	0.0594926	Enriched in AMR	0.630435	0.8125	0.00122064	0.00125923
Pseudomonas salomonii	14	16	70	48	20	33.3	7	16	46	48	15.2	33.3	4	3	12	12	33.3	25	Both regimes	18.1	NA	NA	0.454345	0.460355	0.986945	0.361346	1	FALSE	TRUE	FALSE	0.655482	Enriched in AMR	0.152174	0.333333	0.000211028	0.000381586
Agrobacterium rosae	59	31	70	48	84.3	64.6	38	31	46	48	82.6	64.6	10	9	12	12	83.3	75	Both regimes	-18	NA	NA	-0.451711	0.240391	-1.87907	0.0796633	1	FALSE	TRUE	FALSE	-0.651682	Enriched in IMR	0.826087	0.645833	0.00219881	0.000718084
Curtobacterium sp. MMLR14_010	11	17	70	48	15.7	35.4	8	17	46	48	17.4	35.4	2	5	12	12	16.7	41.7	Both regimes	18	NA	NA	0.785684	0.414554	1.89525	0.0918748	1	FALSE	TRUE	FALSE	1.1335	Enriched in AMR	0.173913	0.354167	0.000220149	0.000693374
Plantibacter flavus	48	41	70	48	68.6	85.4	31	41	46	48	67.4	85.4	10	12	12	12	83.3	100	Both regimes	18	NA	NA	-0.0493036	0.232928	-0.211669	0.833038	1	FALSE	TRUE	FALSE	-0.0711301	Enriched in IMR	0.673913	0.854167	0.00131922	0.00101257
Pseudomonas rhodesiae	13	18	70	48	18.6	37.5	9	18	46	48	19.6	37.5	0	4	12	12	0	33.3	Both regimes	17.9	NA	NA	-0.0203541	0.387931	-0.0524683	0.959194	1	FALSE	TRUE	FALSE	-0.0293648	Enriched in IMR	0.195652	0.375	0.000411142	0.000373491
Pseudomonas graminis	49	43	70	48	70	89.6	33	43	46	48	71.7	89.6	7	11	12	12	58.3	91.7	Both regimes	17.9	NA	NA	0.0425244	0.251006	0.169416	0.867325	1	FALSE	TRUE	FALSE	0.0613498	Enriched in AMR	0.717391	0.895833	0.00237892	0.0017838
Chryseobacterium viscerum	19	4	70	48	27.1	8.3	12	4	46	48	26.1	8.3	4	1	12	12	33.3	8.3	Both regimes	-17.8	NA	NA	-0.747274	0.648502	-1.15231	0.282462	1	FALSE	TRUE	FALSE	-1.07809	Enriched in IMR	0.26087	0.0833333	0.000623099	4.88216e-05
Erwinia amylovora	48	44	70	48	68.6	91.7	34	44	46	48	73.9	91.7	8	8	12	12	66.7	66.7	Both regimes	17.8	NA	NA	0.492354	0.240945	2.04343	0.0447754	1	FALSE	FALSE	FALSE	0.710317	Enriched in AMR	0.73913	0.916667	0.00118166	0.00155803
Pedobacter sp. Leaf250	51	27	70	48	72.9	56.2	34	27	46	48	73.9	56.2	8	7	12	12	66.7	58.3	Both regimes	-17.7	NA	NA	-0.36519	0.23755	-1.53732	0.148009	1	FALSE	TRUE	FALSE	-0.526857	Enriched in IMR	0.73913	0.5625	0.00176833	0.000676374
Pseudomonas savastanoi	53	45	70	48	75.7	93.8	35	45	46	48	76.1	93.8	7	10	12	12	58.3	83.3	Both regimes	17.7	NA	NA	0.160211	0.216791	0.739008	0.462304	1	FALSE	TRUE	FALSE	0.231135	Enriched in AMR	0.76087	0.9375	0.00199376	0.00175245
Mortierella sp. GBA39	28	32	70	48	40	66.7	23	32	46	48	50	66.7	4	7	12	12	33.3	58.3	Both regimes	16.7	NA	NA	0.548815	0.289098	1.89837	0.0764248	1	FALSE	TRUE	FALSE	0.791772	Enriched in AMR	0.5	0.666667	0.00082821	0.00130303
Cyberlindnera fabianii	5	9	70	48	7.1	18.8	1	9	46	48	2.2	18.8	3	6	12	12	25	50	Both regimes	16.6	NA	NA	2.85442	0.744617	3.8334	0.0110038	1	FALSE	TRUE	FALSE	4.11805	Enriched in AMR	0.0217391	0.1875	2.46755e-05	0.00892003
Pseudomonas simiae	40	33	70	48	57.1	68.8	24	33	46	48	52.2	68.8	10	10	12	12	83.3	83.3	Both regimes	16.6	NA	NA	-0.21925	0.257325	-0.852034	0.407289	1	FALSE	TRUE	FALSE	-0.31631	Enriched in IMR	0.521739	0.6875	0.000921979	0.000630473
Chryseobacterium sp. FH1	23	12	70	48	32.9	25	19	12	46	48	41.3	25	2	2	12	12	16.7	16.7	Both regimes	-16.3	NA	NA	-1.13569	0.341992	-3.32081	0.00297714	0.631153	FALSE	TRUE	FALSE	-1.63846	Enriched in IMR	0.413043	0.25	0.000951669	0.000158139
Sphingomonas phyllosphaerae	40	39	70	48	57.1	81.2	30	39	46	48	65.2	81.2	4	9	12	12	33.3	75	Both regimes	16	NA	NA	0.279358	0.260487	1.07245	0.29894	1	FALSE	TRUE	FALSE	0.403029	Enriched in AMR	0.652174	0.8125	0.0012356	0.0017978
Frigoribacterium sp. CFBP 13712	58	32	70	48	82.9	66.7	38	32	46	48	82.6	66.7	11	4	12	12	91.7	33.3	Both regimes	-15.9	NA	NA	-1.07323	0.246404	-4.35557	5.07105e-05	0.0120691	TRUE	FALSE	FALSE	-1.54834	Enriched in IMR	0.826087	0.666667	0.00496031	0.00105474
Pigmentiphaga litoralis	49	42	70	48	70	87.5	33	42	46	48	71.7	87.5	9	11	12	12	75	91.7	Both regimes	15.8	NA	NA	-0.0597927	0.249299	-0.239843	0.813671	1	FALSE	TRUE	FALSE	-0.0862627	Enriched in IMR	0.717391	0.875	0.00225104	0.00142797
Rhizobium sp. Leaf321	50	30	70	48	71.4	62.5	36	30	46	48	78.3	62.5	9	8	12	12	75	66.7	Both regimes	-15.8	NA	NA	-0.535998	0.234586	-2.28487	0.025996	1	FALSE	TRUE	FALSE	-0.773281	Enriched in IMR	0.782609	0.625	0.00146922	0.000486071
Pseudomonas cannabina	15	19	70	48	21.4	39.6	11	19	46	48	23.9	39.6	0	5	12	12	0	41.7	Both regimes	15.7	NA	NA	0.123478	0.271256	0.455209	0.654838	1	FALSE	TRUE	FALSE	0.178141	Enriched in AMR	0.23913	0.395833	0.000286686	0.00029438
Hymenobacter sp. BRD128	56	46	70	48	80	95.8	37	46	46	48	80.4	95.8	10	11	12	12	83.3	91.7	Both regimes	15.4	NA	NA	0.294333	0.257769	1.14185	0.266343	1	FALSE	TRUE	FALSE	0.424633	Enriched in AMR	0.804348	0.958333	0.00203093	0.00235309
Curtobacterium flaccumfaciens	58	48	70	48	82.9	100	39	48	46	48	84.8	100	10	12	12	12	83.3	100	Both regimes	15.2	Enriched in AMR	Common time points only	1.10178	0.234579	4.69684	0.000151601	0.0356261	TRUE	TRUE	TRUE	1.58954	Enriched in AMR	0.847826	1	0.00220591	0.00461458
Pseudomonas syringae group genomosp. 3	58	48	70	48	82.9	100	39	48	46	48	84.8	100	10	12	12	12	83.3	100	Both regimes	15.2	NA	NA	0.456821	0.229205	1.99307	0.0595395	1	FALSE	FALSE	FALSE	0.659053	Enriched in AMR	0.847826	1	0.0016855	0.00193538
Yonginvirus EaP8	30	27	70	48	42.9	56.2	19	27	46	48	41.3	56.2	5	8	12	12	41.7	66.7	Both regimes	14.9	NA	NA	NA	NA	NA	NA	NA	NA	NA	NA	NA	NA	NA	NA	NA	NA
Acinetobacter sp.	2	9	70	48	2.9	18.8	2	9	46	48	4.3	18.8	0	2	12	12	0	16.7	Both regimes	14.5	NA	NA	-0.729835	1.33558	-0.546457	0.638848	1	FALSE	TRUE	FALSE	-1.05293	Enriched in IMR	0.0434783	0.1875	2.89761e-05	0.000111997
Saccharibacillus sp. WB 17	22	14	70	48	31.4	29.2	20	14	46	48	43.5	29.2	1	2	12	12	8.3	16.7	Both regimes	-14.3	NA	NA	-0.562999	0.341847	-1.64693	0.111607	1	FALSE	TRUE	FALSE	-0.812236	Enriched in IMR	0.434783	0.291667	0.00113741	0.000345682
Pedobacter sp. Leaf41	64	38	70	48	91.4	79.2	43	38	46	48	93.5	79.2	10	9	12	12	83.3	75	Both regimes	-14.3	NA	NA	-0.690569	0.261582	-2.63997	0.0200788	1	FALSE	TRUE	FALSE	-0.99628	Enriched in IMR	0.934783	0.791667	0.0060958	0.00247531
Stenotrophomonas lacuserhaii	42	34	70	48	60	70.8	26	34	46	48	56.5	70.8	8	9	12	12	66.7	75	Both regimes	14.3	NA	NA	-0.642777	0.229156	-2.80498	0.0070611	1	FALSE	TRUE	FALSE	-0.927331	Enriched in IMR	0.565217	0.708333	0.00104403	0.000408752
Hymenobacter nivis	9	14	70	48	12.9	29.2	7	14	46	48	15.2	29.2	1	3	12	12	8.3	25	Both regimes	14	NA	NA	0.0182467	0.417276	0.0437281	0.965996	1	FALSE	TRUE	FALSE	0.0263244	Enriched in AMR	0.152174	0.291667	0.000267871	0.000228359
Acinetobacter nosocomialis	21	10	70	48	30	20.8	16	10	46	48	34.8	20.8	2	3	12	12	16.7	25	Both regimes	-14	NA	NA	0.427082	0.378271	1.12904	0.288435	1	FALSE	TRUE	FALSE	0.616149	Enriched in AMR	0.347826	0.208333	0.000305441	0.000233906
Pseudomonas sp. StFLB209	48	41	70	48	68.6	85.4	33	41	46	48	71.7	85.4	10	11	12	12	83.3	91.7	Both regimes	13.7	NA	NA	0.0981583	0.264861	0.370604	0.715357	1	FALSE	TRUE	FALSE	0.141612	Enriched in AMR	0.717391	0.854167	0.00123545	0.000942578
Xylophilus sp. Leaf220	45	31	70	48	64.3	64.6	36	31	46	48	78.3	64.6	4	4	12	12	33.3	33.3	Both regimes	-13.7	NA	NA	-0.812323	0.243628	-3.33428	0.00148216	0.323111	FALSE	TRUE	FALSE	-1.17193	Enriched in IMR	0.782609	0.645833	0.00246095	0.000638313
Pseudomonas sp. PDM12	23	17	70	48	32.9	35.4	10	17	46	48	21.7	35.4	7	5	12	12	58.3	41.7	Both regimes	13.7	NA	NA	-0.514814	0.350584	-1.46845	0.1677	1	FALSE	TRUE	FALSE	-0.74272	Enriched in IMR	0.217391	0.354167	0.000227932	0.000145441
Epilithonimonas mollis	12	5	70	48	17.1	10.4	11	5	46	48	23.9	10.4	0	0	12	12	0	0	Both regimes	-13.5	NA	NA	-0.909661	0.518446	-1.75459	0.113222	1	FALSE	TRUE	FALSE	-1.31236	Enriched in IMR	0.23913	0.104167	0.000253232	3.02748e-05
Pseudomonas reactans	22	5	70	48	31.4	10.4	11	5	46	48	23.9	10.4	7	1	12	12	58.3	8.3	Both regimes	-13.5	NA	NA	-1.34609	0.375307	-3.58665	0.0071191	1	FALSE	TRUE	FALSE	-1.942	Enriched in IMR	0.23913	0.104167	0.000629935	4.00305e-05
Sphingobacteriales bacterium	12	4	70	48	17.1	8.3	10	4	46	48	21.7	8.3	1	1	12	12	8.3	8.3	Both regimes	-13.4	NA	NA	-0.396098	0.368035	-1.07625	0.317504	1	FALSE	TRUE	FALSE	-0.571449	Enriched in IMR	0.217391	0.0833333	0.000247963	4.37418e-05
Pseudomonas amygdali	60	48	70	48	85.7	100	40	48	46	48	87	100	10	12	12	12	83.3	100	Both regimes	13	NA	NA	0.671941	0.218165	3.07997	0.00604471	1	FALSE	FALSE	FALSE	0.969407	Enriched in AMR	0.869565	1	0.00252682	0.00315435
Pseudomonas putida	61	48	70	48	87.1	100	40	48	46	48	87	100	11	12	12	12	91.7	100	Both regimes	13	Enriched in AMR	Both	2.54702	0.236626	10.7639	3.1994e-17	8.35042e-15	TRUE	TRUE	TRUE	3.67457	Enriched in AMR	0.869565	1	0.00289985	0.0328192
Pseudomonas sp. Bi70	35	25	70	48	50	52.1	18	25	46	48	39.1	52.1	9	8	12	12	75	66.7	Both regimes	13	NA	NA	-0.456509	0.267554	-1.70623	0.0968254	1	FALSE	TRUE	FALSE	-0.658603	Enriched in IMR	0.391304	0.520833	0.000538583	0.00027292
Frigoribacterium sp. Leaf164	32	30	70	48	45.7	62.5	23	30	46	48	50	62.5	3	8	12	12	25	66.7	Both regimes	12.5	NA	NA	-0.0194214	0.282272	-0.0688039	0.945939	1	FALSE	TRUE	FALSE	-0.0280191	Enriched in IMR	0.5	0.625	0.000716683	0.000603124
Sphingobacterium faecium	68	40	70	48	97.1	83.3	44	40	46	48	95.7	83.3	12	9	12	12	100	75	Both regimes	-12.4	NA	NA	-1.00664	0.258759	-3.89027	0.000213035	0.049424	TRUE	FALSE	FALSE	-1.45228	Enriched in IMR	0.956522	0.833333	0.00663935	0.00122042
Xanthomonas arboricola	33	31	70	48	47.1	64.6	24	31	46	48	52.2	64.6	6	8	12	12	50	66.7	Both regimes	12.4	NA	NA	0.0526202	0.262598	0.200383	0.842046	1	FALSE	TRUE	FALSE	0.0759149	Enriched in AMR	0.521739	0.645833	0.00110447	0.000883696
Acinetobacter oleivorans	7	11	70	48	10	22.9	5	11	46	48	10.9	22.9	0	6	12	12	0	50	Both regimes	12	NA	NA	0.416468	0.518418	0.803344	0.455749	1	FALSE	TRUE	FALSE	0.600837	Enriched in AMR	0.108696	0.229167	0.000132516	0.000283923
Plantibacter elymi (nom. nud.)	17	13	70	48	24.3	27.1	7	13	46	48	15.2	27.1	7	5	12	12	58.3	41.7	Both regimes	11.9	NA	NA	0.206423	0.270292	0.763704	0.476552	1	FALSE	TRUE	FALSE	0.297806	Enriched in AMR	0.152174	0.270833	0.00013051	0.000186675
Pedobacter sp. BMA	12	14	70	48	17.1	29.2	8	14	46	48	17.4	29.2	2	3	12	12	16.7	25	Both regimes	11.8	NA	NA	-0.371492	0.402026	-0.924049	0.371114	1	FALSE	TRUE	FALSE	-0.535949	Enriched in IMR	0.173913	0.291667	0.000277805	0.00032462
Cytophagaceae bacterium	15	8	70	48	21.4	16.7	13	8	46	48	28.3	16.7	0	1	12	12	0	8.3	Both regimes	-11.6	NA	NA	-0.579842	0.461134	-1.25742	0.251275	1	FALSE	TRUE	FALSE	-0.836535	Enriched in IMR	0.282609	0.166667	0.000306381	6.95397e-05
Pedobacter sp. G11	50	30	70	48	71.4	62.5	34	30	46	48	73.9	62.5	8	6	12	12	66.7	50	Both regimes	-11.4	NA	NA	-0.517857	0.236692	-2.18789	0.0328671	1	FALSE	TRUE	FALSE	-0.74711	Enriched in IMR	0.73913	0.625	0.00213747	0.00080826
Acinetobacter sp. ANC 4169	12	6	70	48	17.1	12.5	11	6	46	48	23.9	12.5	0	1	12	12	0	8.3	Both regimes	-11.4	NA	NA	-0.331641	0.791937	-0.418772	0.6852	1	FALSE	TRUE	FALSE	-0.478456	Enriched in IMR	0.23913	0.125	0.00038562	8.62361e-05
Leifsonia sp. ALI-44-B	58	48	70	48	82.9	100	41	48	46	48	89.1	100	9	12	12	12	75	100	Both regimes	10.9	NA	NA	0.677372	0.215378	3.14504	0.00531203	1	FALSE	FALSE	FALSE	0.977241	Enriched in AMR	0.891304	1	0.00244655	0.0033233
Pantoea ananatis	62	47	70	48	88.6	97.9	40	47	46	48	87	97.9	12	12	12	12	100	100	Both regimes	10.9	NA	NA	0.441651	0.248062	1.7804	0.0904781	1	FALSE	TRUE	FALSE	0.637167	Enriched in AMR	0.869565	0.979167	0.00341416	0.00389478
Pseudomonas viridiflava	62	47	70	48	88.6	97.9	40	47	46	48	87	97.9	12	12	12	12	100	100	Both regimes	10.9	NA	NA	0.502093	0.224884	2.23267	0.0384775	1	FALSE	TRUE	FALSE	0.724367	Enriched in AMR	0.869565	0.979167	0.00385143	0.00460525
Flaumdravirus KIL4	5	0	70	48	7.1	0	5	0	46	48	10.9	0	0	0	12	12	0	0	IMR only	-10.9	NA	NA	NA	NA	NA	NA	NA	NA	NA	NA	NA	NA	NA	NA	NA	NA
Sphingomonas sp. PAMC 26621	31	23	70	48	44.3	47.9	27	23	46	48	58.7	47.9	2	4	12	12	16.7	33.3	Both regimes	-10.8	NA	NA	-0.425823	0.248371	-1.71447	0.0938147	1	FALSE	TRUE	FALSE	-0.614333	Enriched in IMR	0.586957	0.479167	0.0013398	0.000453078
Caudoviricetes sp.	27	28	70	48	38.6	58.3	22	28	46	48	47.8	58.3	2	8	12	12	16.7	66.7	Both regimes	10.5	NA	NA	NA	NA	NA	NA	NA	NA	NA	NA	NA	NA	NA	NA	NA	NA
Acinetobacter sp. ANC 3781	3	6	70	48	4.3	12.5	1	6	46	48	2.2	12.5	0	0	12	12	0	0	Both regimes	10.3	NA	NA	NA	NA	NA	1	1	FALSE	TRUE	FALSE	NA	NA	0.0217391	0.125	1.19249e-05	5.86962e-05
Chryseobacterium sp.	68	42	70	48	97.1	87.5	45	42	46	48	97.8	87.5	12	10	12	12	100	83.3	Both regimes	-10.3	NA	NA	-0.83455	0.25238	-3.30673	0.00377627	0.796793	FALSE	TRUE	FALSE	-1.204	Enriched in IMR	0.978261	0.875	0.0220792	0.0091819
Duganella phyllosphaerae	60	39	70	48	85.7	81.2	42	39	46	48	91.3	81.2	8	7	12	12	66.7	58.3	Both regimes	-10.1	NA	NA	-0.331399	0.260906	-1.27019	0.219772	1	FALSE	TRUE	FALSE	-0.478108	Enriched in IMR	0.913043	0.8125	0.00434359	0.00226043
Linnemannia gamsii	43	35	70	48	61.4	72.9	29	35	46	48	63	72.9	5	7	12	12	41.7	58.3	Both regimes	9.9	NA	NA	-0.383197	0.23801	-1.61	0.11302	1	FALSE	TRUE	FALSE	-0.552836	Enriched in IMR	0.630435	0.729167	0.00121586	0.000594877
Rhizobium sp. CFBP 8752	8	11	70	48	11.4	22.9	6	11	46	48	13	22.9	1	3	12	12	8.3	25	Both regimes	9.9	NA	NA	-0.616798	0.460717	-1.33878	0.213499	1	FALSE	TRUE	FALSE	-0.889851	Enriched in IMR	0.130435	0.229167	0.000238449	0.000174049
Rhizobium sp. Leaf306	12	12	70	48	17.1	25	7	12	46	48	15.2	25	4	4	12	12	33.3	33.3	Both regimes	9.8	NA	NA	0.018607	0.437785	0.0425026	0.967028	1	FALSE	TRUE	FALSE	0.0268443	Enriched in AMR	0.152174	0.25	0.000233037	0.000223484
uncultured Caudovirales phage	12	12	70	48	17.1	25	7	12	46	48	15.2	25	4	4	12	12	33.3	33.3	Both regimes	9.8	NA	NA	NA	NA	NA	NA	NA	NA	NA	NA	NA	NA	NA	NA	NA	NA
Agrobacterium bohemicum	16	13	70	48	22.9	27.1	8	13	46	48	17.4	27.1	5	3	12	12	41.7	25	Both regimes	9.7	NA	NA	-0.445827	0.440122	-1.01296	0.329654	1	FALSE	TRUE	FALSE	-0.643192	Enriched in IMR	0.173913	0.270833	0.000266334	0.000176889
Pedobacter sp. Leaf216	11	13	70	48	15.7	27.1	8	13	46	48	17.4	27.1	3	4	12	12	25	33.3	Both regimes	9.7	NA	NA	-0.833373	0.477361	-1.74579	0.113716	1	FALSE	TRUE	FALSE	-1.2023	Enriched in IMR	0.173913	0.270833	0.00027963	0.000577441
Plantibacter sp. T3	50	37	70	48	71.4	77.1	31	37	46	48	67.4	77.1	10	10	12	12	83.3	83.3	Both regimes	9.7	NA	NA	-0.0283108	0.254395	-0.111287	0.91306	1	FALSE	TRUE	FALSE	-0.0408439	Enriched in IMR	0.673913	0.770833	0.00124788	0.000944869
Xylophilus rhododendri	55	35	70	48	78.6	72.9	38	35	46	48	82.6	72.9	9	5	12	12	75	41.7	Both regimes	-9.7	NA	NA	-0.93649	0.234309	-3.99681	0.000743174	0.1687	FALSE	TRUE	FALSE	-1.35107	Enriched in IMR	0.826087	0.729167	0.00492344	0.0011902
Erwinia rhapontici	54	39	70	48	77.1	81.2	33	39	46	48	71.7	81.2	11	8	12	12	91.7	66.7	Both regimes	9.5	NA	NA	-0.134957	0.243981	-0.553146	0.58209	1	FALSE	TRUE	FALSE	-0.194702	Enriched in IMR	0.717391	0.8125	0.00158132	0.000890114
Plantibacter sp. PA-3-X8	54	39	70	48	77.1	81.2	33	39	46	48	71.7	81.2	12	12	12	12	100	100	Both regimes	9.5	NA	NA	-0.175069	0.227917	-0.768127	0.445237	1	FALSE	TRUE	FALSE	-0.252571	Enriched in IMR	0.717391	0.8125	0.00120321	0.000823309
Stenotrophomonas sp. SAM-B	18	17	70	48	25.7	35.4	12	17	46	48	26.1	35.4	3	4	12	12	25	33.3	Both regimes	9.3	NA	NA	-0.0388748	0.394698	-0.0984925	0.922998	1	FALSE	TRUE	FALSE	-0.0560845	Enriched in IMR	0.26087	0.354167	0.000406036	0.00034621
Stenotrophomonas sp. CFBP 13724	21	19	70	48	30	39.6	14	19	46	48	30.4	39.6	4	4	12	12	33.3	33.3	Both regimes	9.2	NA	NA	0.0447725	0.300111	0.149187	0.882603	1	FALSE	TRUE	FALSE	0.0645931	Enriched in AMR	0.304348	0.395833	0.000370807	0.000313396
Pseudomonas congelans	12	6	70	48	17.1	12.5	10	6	46	48	21.7	12.5	0	1	12	12	0	8.3	Both regimes	-9.2	NA	NA	-0.389283	0.369497	-1.05355	0.322868	1	FALSE	TRUE	FALSE	-0.561616	Enriched in IMR	0.217391	0.125	0.00019933	5.36911e-05
Pseudomonas sp.	56	43	70	48	80	89.6	37	43	46	48	80.4	89.6	10	9	12	12	83.3	75	Both regimes	9.2	NA	NA	-0.363606	0.220904	-1.64599	0.104124	1	FALSE	TRUE	FALSE	-0.524572	Enriched in IMR	0.804348	0.895833	0.00275552	0.00132285
Sphingomonas sp.	57	45	70	48	81.4	93.8	39	45	46	48	84.8	93.8	9	11	12	12	75	91.7	Both regimes	9	NA	NA	0.0362261	0.213779	0.169456	0.86734	1	FALSE	TRUE	FALSE	0.0522633	Enriched in AMR	0.847826	0.9375	0.00544322	0.00377666
Candidatus Saccharibacteria bacterium 49-20	7	2	70	48	10	4.2	6	2	46	48	13	4.2	1	1	12	12	8.3	8.3	Both regimes	-8.8	NA	NA	NA	NA	NA	1	1	FALSE	TRUE	FALSE	NA	NA	0.130435	0.0416667	0.000103098	1.82819e-05
Comamonadaceae bacterium	7	1	70	48	10	2.1	5	1	46	48	10.9	2.1	2	1	12	12	16.7	8.3	Both regimes	-8.8	NA	NA	NA	NA	NA	1	1	FALSE	TRUE	FALSE	NA	NA	0.108696	0.0208333	0.000105844	9.12542e-06
Alternaria alternata	5	0	70	48	7.1	0	4	0	46	48	8.7	0	1	0	12	12	8.3	0	IMR only	-8.7	NA	NA	NA	NA	NA	1	1	FALSE	TRUE	FALSE	NA	NA	0.0869565	0	7.06139e-05	0
Chitinophagaceae bacterium	4	0	70	48	5.7	0	4	0	46	48	8.7	0	0	0	12	12	0	0	IMR only	-8.7	NA	NA	NA	NA	NA	1	1	FALSE	TRUE	FALSE	NA	NA	0.0869565	0	8.31646e-05	0
Roseomonas haemaphysalidis	26	26	70	48	37.1	54.2	21	26	46	48	45.7	54.2	2	6	12	12	16.7	50	Both regimes	8.5	NA	NA	0.108298	0.330651	0.327529	0.74804	1	FALSE	TRUE	FALSE	0.156241	Enriched in AMR	0.456522	0.541667	0.00116279	0.000703648
Microbacterium foliorum	44	20	70	48	62.9	41.7	23	20	46	48	50	41.7	11	7	12	12	91.7	58.3	Both regimes	-8.3	NA	NA	-0.332892	0.274677	-1.21194	0.233653	1	FALSE	TRUE	FALSE	-0.480262	Enriched in IMR	0.5	0.416667	0.000910184	0.000399057
Pedobacter sp. R20-19	66	43	70	48	94.3	89.6	45	43	46	48	97.8	89.6	11	9	12	12	91.7	75	Both regimes	-8.2	NA	NA	-0.374142	0.227467	-1.64482	0.103932	1	FALSE	TRUE	FALSE	-0.539772	Enriched in IMR	0.978261	0.895833	0.00689591	0.00343455
Sphingomonas sp. PAMC 26617	36	32	70	48	51.4	66.7	27	32	46	48	58.7	66.7	4	7	12	12	33.3	58.3	Both regimes	8	NA	NA	-0.373813	0.229	-1.63237	0.108761	1	FALSE	TRUE	FALSE	-0.539298	Enriched in IMR	0.586957	0.666667	0.00140205	0.000625646
Stenotrophomonas sp. 169	64	40	70	48	91.4	83.3	42	40	46	48	91.3	83.3	12	9	12	12	100	75	Both regimes	-8	Enriched in IMR	End of germination only	-1.15013	0.238031	-4.83185	7.12873e-06	0.0017608	TRUE	FALSE	FALSE	-1.65928	Enriched in IMR	0.913043	0.833333	0.00560294	0.00114609
Spirosoma sp. KUDC1026	43	33	70	48	61.4	68.8	28	33	46	48	60.9	68.8	7	5	12	12	58.3	41.7	Both regimes	7.9	NA	NA	-0.263297	0.246778	-1.06694	0.308737	1	FALSE	TRUE	FALSE	-0.379857	Enriched in IMR	0.608696	0.6875	0.00162249	0.000929924
Pedobacter westerhofensis	60	39	70	48	85.7	81.2	41	39	46	48	89.1	81.2	10	9	12	12	83.3	75	Both regimes	-7.9	NA	NA	-0.395054	0.245108	-1.61175	0.127272	1	FALSE	TRUE	FALSE	-0.569942	Enriched in IMR	0.891304	0.8125	0.00285397	0.00133466
Agrobacterium tumefaciens	48	35	70	48	68.6	72.9	30	35	46	48	65.2	72.9	8	9	12	12	66.7	75	Both regimes	7.7	NA	NA	-0.502448	0.234394	-2.14361	0.0363441	1	FALSE	TRUE	FALSE	-0.724879	Enriched in IMR	0.652174	0.729167	0.00179718	0.000801752
Stenotrophomonas sp. CFBP 13718	22	12	70	48	31.4	25	15	12	46	48	32.6	25	2	2	12	12	16.7	16.7	Both regimes	-7.6	NA	NA	-0.714924	0.283647	-2.52047	0.0208212	1	FALSE	TRUE	FALSE	-1.03142	Enriched in IMR	0.326087	0.25	0.00034974	9.19401e-05
Dyadobacter koreensis	18	14	70	48	25.7	29.2	10	14	46	48	21.7	29.2	5	4	12	12	41.7	33.3	Both regimes	7.5	NA	NA	-0.415874	0.395329	-1.05197	0.308443	1	FALSE	TRUE	FALSE	-0.59998	Enriched in IMR	0.217391	0.291667	0.000522537	0.000389236
Plantibacter cousiniae (nom. nud.)	18	14	70	48	25.7	29.2	10	14	46	48	21.7	29.2	5	5	12	12	41.7	41.7	Both regimes	7.5	NA	NA	-0.214159	0.35684	-0.600156	0.562355	1	FALSE	TRUE	FALSE	-0.308967	Enriched in IMR	0.217391	0.291667	0.000282052	0.000233788
Stenotrophomonas sp. 364	21	15	70	48	30	31.2	11	15	46	48	23.9	31.2	6	3	12	12	50	25	Both regimes	7.3	NA	NA	-0.161232	0.323522	-0.498364	0.624262	1	FALSE	TRUE	FALSE	-0.232608	Enriched in IMR	0.23913	0.3125	0.000369272	0.000227648
Acinetobacter lwoffii	12	6	70	48	17.1	12.5	9	6	46	48	19.6	12.5	1	1	12	12	8.3	8.3	Both regimes	-7.1	NA	NA	-0.261641	0.365874	-0.71511	0.497692	1	FALSE	TRUE	FALSE	-0.377467	Enriched in IMR	0.195652	0.125	0.00017814	5.93264e-05
Johnsonvirus frozen	22	18	70	48	31.4	37.5	14	18	46	48	30.4	37.5	4	3	12	12	33.3	25	Both regimes	7.1	NA	NA	NA	NA	NA	NA	NA	NA	NA	NA	NA	NA	NA	NA	NA	NA
Loessnervirus SSEM1	6	3	70	48	8.6	6.2	6	3	46	48	13	6.2	0	0	12	12	0	0	Both regimes	-6.8	NA	NA	NA	NA	NA	NA	NA	NA	NA	NA	NA	NA	NA	NA	NA	NA
Sauletekiovirus AAS23	22	21	70	48	31.4	43.8	17	21	46	48	37	43.8	3	3	12	12	25	25	Both regimes	6.8	NA	NA	NA	NA	NA	NA	NA	NA	NA	NA	NA	NA	NA	NA	NA	NA
Sphingomonas ginsenosidivorax	41	27	70	48	58.6	56.2	29	27	46	48	63	56.2	6	5	12	12	50	41.7	Both regimes	-6.8	NA	NA	-0.495474	0.271138	-1.82738	0.0850353	1	FALSE	TRUE	FALSE	-0.714817	Enriched in IMR	0.630435	0.5625	0.00153964	0.000560162
Zurivirus zuri	6	2	70	48	8.6	4.2	5	2	46	48	10.9	4.2	0	1	12	12	0	8.3	Both regimes	-6.7	NA	NA	NA	NA	NA	NA	NA	NA	NA	NA	NA	NA	NA	NA	NA	NA
Aureobasidium melanogenum	64	47	70	48	91.4	97.9	42	47	46	48	91.3	97.9	11	11	12	12	91.7	91.7	Both regimes	6.6	NA	NA	0.342075	0.203041	1.68476	0.0958852	1	FALSE	TRUE	FALSE	0.49351	Enriched in AMR	0.913043	0.979167	0.00403476	0.00392632
Pseudomonas marginalis	66	47	70	48	94.3	97.9	42	47	46	48	91.3	97.9	12	11	12	12	100	91.7	Both regimes	6.6	NA	NA	0.744021	0.217595	3.41929	0.000985484	0.217792	FALSE	FALSE	FALSE	1.0734	Enriched in AMR	0.913043	0.979167	0.00320494	0.00400677
Chryseobacterium sp. Leaf201	64	48	70	48	91.4	100	43	48	46	48	93.5	100	10	12	12	12	83.3	100	Both regimes	6.5	NA	NA	-0.325113	0.228029	-1.42575	0.157689	1	FALSE	TRUE	FALSE	-0.469039	Enriched in IMR	0.934783	1	0.0109873	0.00518574
Salmonella enterica	67	48	70	48	95.7	100	43	48	46	48	93.5	100	12	12	12	12	100	100	Both regimes	6.5	Enriched in AMR	Common time points only	1.32289	0.218963	6.04159	2.04619e-05	0.00495177	TRUE	TRUE	TRUE	1.90852	Enriched in AMR	0.934783	1	0.00494562	0.0113084
Chryseobacterium gregarium	67	45	70	48	95.7	93.8	46	45	46	48	100	93.8	12	10	12	12	100	83.3	Both regimes	-6.2	NA	NA	-0.0389151	0.253482	-0.153523	0.879601	1	FALSE	TRUE	FALSE	-0.0561427	Enriched in IMR	1	0.9375	0.00651337	0.00411659
Pedobacter sp.	70	45	70	48	100	93.8	46	45	46	48	100	93.8	12	10	12	12	100	83.3	Both regimes	-6.2	NA	NA	-1.19401	0.22002	-5.42683	2.76697e-05	0.00666333	TRUE	FALSE	FALSE	-1.72259	Enriched in IMR	1	0.9375	0.0472665	0.0110928
Sphingomonas sp. Leaf20	70	45	70	48	100	93.8	46	45	46	48	100	93.8	12	12	12	12	100	100	Both regimes	-6.2	NA	NA	-0.854652	0.231573	-3.69064	0.00158456	0.34385	FALSE	TRUE	FALSE	-1.233	Enriched in IMR	1	0.9375	0.0101028	0.00258703
Pantoea phage vB_PagM_AAM22	0	3	70	48	0	6.2	0	3	46	48	0	6.2	0	0	12	12	0	0	AMR only	6.2	NA	NA	NA	NA	NA	NA	NA	NA	NA	NA	NA	NA	NA	NA	NA	NA
Pseudomonas lurida	36	28	70	48	51.4	58.3	24	28	46	48	52.2	58.3	7	8	12	12	58.3	66.7	Both regimes	6.1	NA	NA	-0.176666	0.253327	-0.697382	0.489232	1	FALSE	TRUE	FALSE	-0.254875	Enriched in IMR	0.521739	0.583333	0.000768429	0.000400004
Pseudomonas cremoricolorata	12	7	70	48	17.1	14.6	4	7	46	48	8.7	14.6	4	2	12	12	33.3	16.7	Both regimes	5.9	NA	NA	-0.709975	0.570549	-1.24437	0.301724	1	FALSE	TRUE	FALSE	-1.02428	Enriched in IMR	0.0869565	0.145833	6.4314e-05	0.000136627
Sphingomonas sp. Leaf343	11	9	70	48	15.7	18.8	6	9	46	48	13	18.8	3	1	12	12	25	8.3	Both regimes	5.8	NA	NA	-0.647289	0.554316	-1.16773	0.29613	1	FALSE	TRUE	FALSE	-0.933841	Enriched in IMR	0.130435	0.1875	0.000269024	0.000108514
Aarhusvirus katbat	18	13	70	48	25.7	27.1	15	13	46	48	32.6	27.1	2	4	12	12	16.7	33.3	Both regimes	-5.5	NA	NA	NA	NA	NA	NA	NA	NA	NA	NA	NA	NA	NA	NA	NA	NA
Flavobacterium psychrophilum	16	12	70	48	22.9	25	9	12	46	48	19.6	25	5	4	12	12	41.7	33.3	Both regimes	5.4	NA	NA	-0.948307	0.550977	-1.72114	0.108921	1	FALSE	TRUE	FALSE	-1.36812	Enriched in IMR	0.195652	0.25	0.000629241	0.000240943
Pseudomonas sp. CFBP 13719	51	35	70	48	72.9	72.9	36	35	46	48	78.3	72.9	8	6	12	12	66.7	50	Both regimes	-5.4	NA	NA	-0.693278	0.231885	-2.98975	0.00397894	0.835577	FALSE	TRUE	FALSE	-1.00019	Enriched in IMR	0.782609	0.729167	0.00188315	0.00058257
Pseudomonas sp. URMO17WK12:I2	20	9	70	48	28.6	18.8	11	9	46	48	23.9	18.8	3	3	12	12	25	25	Both regimes	-5.1	NA	NA	-0.260381	0.341662	-0.762101	0.467782	1	FALSE	TRUE	FALSE	-0.37565	Enriched in IMR	0.23913	0.1875	0.000212749	9.6556e-05
Sphingomonas sp. Leaf28	15	15	70	48	21.4	31.2	12	15	46	48	26.1	31.2	2	3	12	12	16.7	25	Both regimes	5.1	NA	NA	-0.378939	0.314453	-1.20508	0.242969	1	FALSE	TRUE	FALSE	-0.546694	Enriched in IMR	0.26087	0.3125	0.000598588	0.000201131
Pseudomonas coleopterorum	53	41	70	48	75.7	85.4	37	41	46	48	80.4	85.4	7	8	12	12	58.3	66.7	Both regimes	5	NA	NA	-0.332152	0.270224	-1.22917	0.234181	1	FALSE	TRUE	FALSE	-0.479194	Enriched in IMR	0.804348	0.854167	0.00244658	0.00123094
Microbacterium oleivorans	48	28	70	48	68.6	58.3	29	28	46	48	63	58.3	10	10	12	12	83.3	83.3	Both regimes	-4.7	NA	NA	0.10631	0.263131	0.404021	0.687956	1	FALSE	TRUE	FALSE	0.153374	Enriched in AMR	0.630435	0.583333	0.00136969	0.00116965
Pedobacter psychrotolerans	63	45	70	48	90	93.8	41	45	46	48	89.1	93.8	11	12	12	12	91.7	100	Both regimes	4.7	NA	NA	-0.238487	0.232742	-1.02468	0.308681	1	FALSE	TRUE	FALSE	-0.344063	Enriched in IMR	0.891304	0.9375	0.00790357	0.00406905
Epilithonimonas hispanica	7	4	70	48	10	8.3	6	4	46	48	13	8.3	0	2	12	12	0	16.7	Both regimes	-4.7	NA	NA	-0.0482309	0.461043	-0.104613	0.92335	1	FALSE	TRUE	FALSE	-0.0695825	Enriched in IMR	0.130435	0.0833333	7.59051e-05	3.23684e-05
Plantibacter sp. VKM Ac-2880	67	47	70	48	95.7	97.9	43	47	46	48	93.5	97.9	12	12	12	12	100	100	Both regimes	4.4	NA	NA	0.382896	0.215355	1.77798	0.0913638	1	FALSE	TRUE	FALSE	0.552402	Enriched in AMR	0.934783	0.979167	0.00425455	0.00420708
Rhizopus arrhizus	66	47	70	48	94.3	97.9	43	47	46	48	93.5	97.9	11	12	12	12	91.7	100	Both regimes	4.4	Enriched in AMR	End of germination only	0.896577	0.255936	3.50313	0.000747462	0.168926	FALSE	FALSE	FALSE	1.29349	Enriched in AMR	0.934783	0.979167	0.00464824	0.0107623
Stenotrophomonas maltophilia	64	47	70	48	91.4	97.9	43	47	46	48	93.5	97.9	10	12	12	12	83.3	100	Both regimes	4.4	Enriched in AMR	Both	1.47608	0.263293	5.60622	2.70629e-07	6.81985e-05	TRUE	TRUE	TRUE	2.12953	Enriched in AMR	0.934783	0.979167	0.00340227	0.0200953
Sporobolomyces salmonicolor	2	0	70	48	2.9	0	2	0	46	48	4.3	0	0	0	12	12	0	0	IMR only	-4.3	NA	NA	NA	NA	NA	1	1	FALSE	TRUE	FALSE	NA	NA	0.0434783	0	0.000163628	0
Escherichia coli	68	48	70	48	97.1	100	44	48	46	48	95.7	100	12	12	12	12	100	100	Both regimes	4.3	NA	NA	1.30327	0.22037	5.91401	1.59888e-05	0.00390127	TRUE	FALSE	FALSE	1.88022	Enriched in AMR	0.956522	1	0.00943502	0.0193846
Kosakonia cowanii	68	48	70	48	97.1	100	44	48	46	48	95.7	100	12	12	12	12	100	100	Both regimes	4.3	Enriched in AMR	Both	1.98104	0.208061	9.52146	5.29826e-15	1.37755e-12	TRUE	TRUE	TRUE	2.85804	Enriched in AMR	0.956522	1	0.0136263	0.0443476
Okibacterium fritillariae	68	48	70	48	97.1	100	44	48	46	48	95.7	100	12	12	12	12	100	100	Both regimes	4.3	NA	NA	0.607889	0.225366	2.69734	0.0143662	1	FALSE	FALSE	FALSE	0.876998	Enriched in AMR	0.956522	1	0.00649773	0.00723692
Paenibacillus sp. CFBP13512	67	48	70	48	95.7	100	44	48	46	48	95.7	100	12	12	12	12	100	100	Both regimes	4.3	NA	NA	0.48765	0.252426	1.93186	0.0679154	1	FALSE	TRUE	FALSE	0.703531	Enriched in AMR	0.956522	1	0.0118157	0.0178387
Plantibacter sp. Leaf314	67	48	70	48	95.7	100	44	48	46	48	95.7	100	12	12	12	12	100	100	Both regimes	4.3	NA	NA	0.190399	0.206054	0.924023	0.367213	1	FALSE	TRUE	FALSE	0.274687	Enriched in AMR	0.956522	1	0.0056569	0.00479912
Pseudomonas fluorescens	68	48	70	48	97.1	100	44	48	46	48	95.7	100	12	12	12	12	100	100	Both regimes	4.3	NA	NA	0.660542	0.203238	3.2501	0.0050324	1	FALSE	FALSE	FALSE	0.952961	Enriched in AMR	0.956522	1	0.00857892	0.0102151
Pseudomonas sp. Leaf127	67	48	70	48	95.7	100	44	48	46	48	95.7	100	12	12	12	12	100	100	Both regimes	4.3	NA	NA	0.252791	0.245377	1.03022	0.315389	1	FALSE	TRUE	FALSE	0.3647	Enriched in AMR	0.956522	1	0.00822496	0.00702634
Pedobacter sp. AJM	60	43	70	48	85.7	89.6	43	43	46	48	93.5	89.6	8	10	12	12	66.7	83.3	Both regimes	-3.9	NA	NA	-0.00131051	0.237542	-0.00551697	0.995612	1	FALSE	TRUE	FALSE	-0.00189067	Enriched in IMR	0.934783	0.895833	0.00347016	0.00221096
Rahnella aquatilis	8	5	70	48	11.4	10.4	3	5	46	48	6.5	10.4	3	1	12	12	25	8.3	Both regimes	3.9	NA	NA	0.436765	1.10411	0.395582	0.812851	1	FALSE	TRUE	FALSE	0.630119	Enriched in AMR	0.0652174	0.104167	0.00033232	0.000112597
Mucilaginibacter galii	36	30	70	48	51.4	62.5	27	30	46	48	58.7	62.5	5	7	12	12	41.7	58.3	Both regimes	3.8	NA	NA	0.162	0.265202	0.610855	0.544119	1	FALSE	TRUE	FALSE	0.233717	Enriched in AMR	0.586957	0.625	0.00115113	0.00125073
Bacteriophage sp.	7	8	70	48	10	16.7	6	8	46	48	13	16.7	0	2	12	12	0	16.7	Both regimes	3.7	NA	NA	NA	NA	NA	NA	NA	NA	NA	NA	NA	NA	NA	NA	NA	NA
Hymenobacter negativus	13	9	70	48	18.6	18.8	7	9	46	48	15.2	18.8	4	3	12	12	33.3	25	Both regimes	3.6	NA	NA	-0.783464	0.378682	-2.06892	0.0796785	1	FALSE	TRUE	FALSE	-1.1303	Enriched in IMR	0.152174	0.1875	0.000338057	0.000177617
Sphingomonas sp. Leaf208	11	10	70	48	15.7	20.8	8	10	46	48	17.4	20.8	2	3	12	12	16.7	25	Both regimes	3.4	NA	NA	-0.428291	0.541544	-0.790869	0.447398	1	FALSE	TRUE	FALSE	-0.617893	Enriched in IMR	0.173913	0.208333	0.000419053	0.000102253
Schauerella aestuarii	58	38	70	48	82.9	79.2	38	38	46	48	82.6	79.2	12	8	12	12	100	66.7	Both regimes	-3.4	NA	NA	-0.224003	0.238729	-0.938313	0.361802	1	FALSE	TRUE	FALSE	-0.323168	Enriched in IMR	0.826087	0.791667	0.00314523	0.00155595
Pseudomonas sp. Leaf129	18	13	70	48	25.7	27.1	14	13	46	48	30.4	27.1	2	3	12	12	16.7	25	Both regimes	-3.3	NA	NA	-0.863007	0.306746	-2.81342	0.0142946	1	FALSE	TRUE	FALSE	-1.24506	Enriched in IMR	0.304348	0.270833	0.000410755	0.000126024
Sanguibacter inulinus	52	36	70	48	74.3	75	33	36	46	48	71.7	75	9	9	12	12	75	75	Both regimes	3.3	NA	NA	-0.279967	0.247759	-1.13	0.262901	1	FALSE	TRUE	FALSE	-0.403907	Enriched in IMR	0.717391	0.75	0.00164503	0.000868903
Acinetobacter radioresistens	16	10	70	48	22.9	20.8	11	10	46	48	23.9	20.8	3	1	12	12	25	8.3	Both regimes	-3.1	NA	NA	-0.269016	0.468114	-0.57468	0.577868	1	FALSE	TRUE	FALSE	-0.388107	Enriched in IMR	0.23913	0.208333	0.000317191	0.000198093
Pantoea allii	20	17	70	48	28.6	35.4	15	17	46	48	32.6	35.4	2	3	12	12	16.7	25	Both regimes	2.8	NA	NA	0.0405288	0.295201	0.137292	0.891945	1	FALSE	TRUE	FALSE	0.0584707	Enriched in AMR	0.326087	0.354167	0.000364393	0.000276409
Sphingomonas sp. CFBP 8760	40	30	70	48	57.1	62.5	30	30	46	48	65.2	62.5	6	5	12	12	50	41.7	Both regimes	-2.7	NA	NA	-0.809832	0.23012	-3.51917	0.000908976	0.201793	FALSE	TRUE	FALSE	-1.16834	Enriched in IMR	0.652174	0.625	0.00199025	0.00051745
Chryseobacterium sp. LC2016-27	6	5	70	48	8.6	10.4	6	5	46	48	13	10.4	0	0	12	12	0	0	Both regimes	-2.6	NA	NA	-0.278141	0.427851	-0.650087	0.544318	1	FALSE	TRUE	FALSE	-0.401272	Enriched in IMR	0.130435	0.104167	0.000175085	5.19188e-05
Variovorax sp.	64	45	70	48	91.4	93.8	42	45	46	48	91.3	93.8	12	10	12	12	100	83.3	Both regimes	2.5	NA	NA	-0.683344	0.224337	-3.04607	0.0068377	1	FALSE	TRUE	FALSE	-0.985857	Enriched in IMR	0.913043	0.9375	0.0194339	0.00807892
Beauveria bassiana	69	48	70	48	98.6	100	45	48	46	48	97.8	100	12	12	12	12	100	100	Both regimes	2.2	NA	NA	1.06489	0.205454	5.18311	1.45207e-06	0.000363017	TRUE	FALSE	FALSE	1.53631	Enriched in AMR	0.978261	1	0.0103777	0.0160083
Hymenobacter setariae	65	48	70	48	92.9	100	45	48	46	48	97.8	100	10	12	12	12	83.3	100	Both regimes	2.2	NA	NA	0.462471	0.230689	2.00474	0.0590652	1	FALSE	FALSE	FALSE	0.667204	Enriched in AMR	0.978261	1	0.0057392	0.00584619
Pseudomonas syringae	69	48	70	48	98.6	100	45	48	46	48	97.8	100	12	12	12	12	100	100	Both regimes	2.2	NA	NA	0.528489	0.203113	2.60194	0.0109338	1	FALSE	FALSE	FALSE	0.762449	Enriched in AMR	0.978261	1	0.00733388	0.00738009
Pantoea phage AH01	1	0	70	48	1.4	0	1	0	46	48	2.2	0	0	0	12	12	0	0	IMR only	-2.2	NA	NA	NA	NA	NA	NA	NA	NA	NA	NA	NA	NA	NA	NA	NA	NA
Pantoea phage vB_PagS_AAS21	1	0	70	48	1.4	0	1	0	46	48	2.2	0	0	0	12	12	0	0	IMR only	-2.2	NA	NA	NA	NA	NA	NA	NA	NA	NA	NA	NA	NA	NA	NA	NA	NA
Spirosoma radiotolerans	30	23	70	48	42.9	47.9	21	23	46	48	45.7	47.9	4	5	12	12	33.3	41.7	Both regimes	2.2	NA	NA	-0.131547	0.285792	-0.460289	0.652328	1	FALSE	TRUE	FALSE	-0.189782	Enriched in IMR	0.456522	0.479167	0.0014035	0.000943333
Pseudomonas ovata	70	47	70	48	100	97.9	46	47	46	48	100	97.9	12	12	12	12	100	100	Both regimes	-2.1	NA	NA	0.254104	0.292626	0.868356	0.396675	1	FALSE	TRUE	FALSE	0.366594	Enriched in AMR	1	0.979167	0.0104739	0.00810705
Stenotrophomonas rhizophila	70	47	70	48	100	97.9	46	47	46	48	100	97.9	12	12	12	12	100	100	Both regimes	-2.1	NA	NA	-0.089318	0.222353	-0.401694	0.688918	1	FALSE	TRUE	FALSE	-0.128859	Enriched in IMR	1	0.979167	0.0116125	0.00668405
Pigmentiphaga aceris	66	45	70	48	94.3	93.8	44	45	46	48	95.7	93.8	12	12	12	12	100	100	Both regimes	-1.9	NA	NA	-0.311688	0.214834	-1.45083	0.150688	1	FALSE	TRUE	FALSE	-0.44967	Enriched in IMR	0.956522	0.9375	0.00644444	0.00298824
Sanguibacter sp. Leaf3	65	45	70	48	92.9	93.8	44	45	46	48	95.7	93.8	11	10	12	12	91.7	83.3	Both regimes	-1.9	NA	NA	-0.225151	0.223638	-1.00677	0.328482	1	FALSE	TRUE	FALSE	-0.324825	Enriched in IMR	0.956522	0.9375	0.00488735	0.00253017
Aeromonas hydrophila	4	4	70	48	5.7	8.3	3	4	46	48	6.5	8.3	1	0	12	12	8.3	0	Both regimes	1.8	NA	NA	NA	NA	NA	1	1	FALSE	TRUE	FALSE	NA	NA	0.0652174	0.0833333	4.16011e-05	5.07941e-05
Prokaryotic dsDNA virus sp.	5	6	70	48	7.1	12.5	5	6	46	48	10.9	12.5	0	2	12	12	0	16.7	Both regimes	1.6	NA	NA	NA	NA	NA	NA	NA	NA	NA	NA	NA	NA	NA	NA	NA	NA
Sphingomonas aliaeris	10	8	70	48	14.3	16.7	7	8	46	48	15.2	16.7	2	2	12	12	16.7	16.7	Both regimes	1.5	NA	NA	-0.0857673	0.611085	-0.140352	0.892335	1	FALSE	TRUE	FALSE	-0.123736	Enriched in IMR	0.152174	0.166667	0.000343798	0.000190494
Rhizobium sp. NFR12	43	33	70	48	61.4	68.8	31	33	46	48	67.4	68.8	7	6	12	12	58.3	50	Both regimes	1.4	NA	NA	-0.523388	0.252785	-2.07048	0.0567069	1	FALSE	TRUE	FALSE	-0.75509	Enriched in IMR	0.673913	0.6875	0.00144365	0.000713978
Pseudomonas rhizosphaerae	48	34	70	48	68.6	70.8	32	34	46	48	69.6	70.8	8	7	12	12	66.7	58.3	Both regimes	1.2	NA	NA	-0.272633	0.227655	-1.19757	0.235956	1	FALSE	TRUE	FALSE	-0.393327	Enriched in IMR	0.695652	0.708333	0.00146418	0.000779174
Pedobacter hartonius	17	11	70	48	24.3	22.9	10	11	46	48	21.7	22.9	4	4	12	12	33.3	33.3	Both regimes	1.2	NA	NA	-0.379129	0.578119	-0.655797	0.523392	1	FALSE	TRUE	FALSE	-0.546967	Enriched in IMR	0.217391	0.229167	0.000355677	0.000182794
Frigoribacterium sp. PvP121	21	17	70	48	30	35.4	16	17	46	48	34.8	35.4	2	1	12	12	16.7	8.3	Both regimes	0.6	NA	NA	0.101463	0.302933	0.334935	0.74316	1	FALSE	TRUE	FALSE	0.14638	Enriched in AMR	0.347826	0.354167	0.000342377	0.000258593
Sanguibacter keddieii	45	29	70	48	64.3	60.4	28	29	46	48	60.9	60.4	8	5	12	12	66.7	41.7	Both regimes	-0.5	NA	NA	-0.164086	0.259532	-0.632237	0.539692	1	FALSE	TRUE	FALSE	-0.236726	Enriched in IMR	0.608696	0.604167	0.00099522	0.000589668
Lysobacteraceae bacterium	3	3	70	48	4.3	6.2	3	3	46	48	6.5	6.2	0	0	12	12	0	0	Both regimes	-0.3	NA	NA	NA	NA	NA	1	1	FALSE	TRUE	FALSE	NA	NA	0.0652174	0.0625	8.15751e-05	1.90135e-05
Acinetobacter baumannii	66	45	70	48	94.3	93.8	43	45	46	48	93.5	93.8	12	12	12	12	100	100	Both regimes	0.3	NA	NA	0.419108	0.258282	1.62268	0.108593	1	FALSE	TRUE	FALSE	0.604645	Enriched in AMR	0.934783	0.9375	0.00519946	0.00762335
Clavibacter michiganensis	69	47	70	48	98.6	97.9	45	47	46	48	97.8	97.9	12	12	12	12	100	100	Both regimes	0.1	NA	NA	0.0942943	0.231652	0.407052	0.688656	1	FALSE	TRUE	FALSE	0.136038	Enriched in AMR	0.978261	0.979167	0.00766046	0.00612636
Pyrenophora teres	1	1	70	48	1.4	2.1	1	1	46	48	2.2	2.1	0	0	12	12	0	0	Both regimes	-0.1	NA	NA	NA	NA	NA	1	1	FALSE	TRUE	FALSE	NA	NA	0.0217391	0.0208333	3.13018e-05	1.64995e-05
Astraeus odoratus	70	48	70	48	100	100	46	48	46	48	100	100	12	12	12	12	100	100	Both regimes	0	NA	NA	1.12173	0.19039	5.89176	1.2585e-05	0.00308333	TRUE	FALSE	FALSE	1.61832	Enriched in AMR	1	1	0.0281792	0.0492492
Chryseobacterium indoltheticum	70	48	70	48	100	100	46	48	46	48	100	100	12	12	12	12	100	100	Both regimes	0	NA	NA	-0.305808	0.275557	-1.10978	0.280764	1	FALSE	TRUE	FALSE	-0.441188	Enriched in IMR	1	1	0.020904	0.0137098
Duffyella gerundensis	70	48	70	48	100	100	46	48	46	48	100	100	12	12	12	12	100	100	Both regimes	0	NA	NA	1.03049	0.248382	4.14881	0.000539912	0.12364	FALSE	FALSE	FALSE	1.48668	Enriched in AMR	1	1	0.0440043	0.085595
Erwinia persicina	70	48	70	48	100	100	46	48	46	48	100	100	12	12	12	12	100	100	Both regimes	0	NA	NA	0.36199	0.195367	1.85287	0.0794297	1	FALSE	FALSE	FALSE	0.522241	Enriched in AMR	1	1	0.127427	0.104157
Hymenobacter sp.	70	48	70	48	100	100	46	48	46	48	100	100	12	12	12	12	100	100	Both regimes	0	NA	NA	0.26566	0.200725	1.3235	0.189177	1	FALSE	TRUE	FALSE	0.383266	Enriched in AMR	1	1	0.0157012	0.0141262
Klebsiella pneumoniae	70	48	70	48	100	100	46	48	46	48	100	100	12	12	12	12	100	100	Both regimes	0	NA	NA	1.01441	0.202031	5.02108	2.74958e-06	0.000684647	TRUE	FALSE	FALSE	1.46349	Enriched in AMR	1	1	0.012047	0.0185121
Paenibacillus nuruki	69	48	70	48	98.6	100	46	48	46	48	100	100	12	12	12	12	100	100	Both regimes	0	NA	NA	0.543094	0.229113	2.37041	0.020004	1	FALSE	FALSE	FALSE	0.783519	Enriched in AMR	1	1	0.0128809	0.0192609
Pantoea agglomerans	70	48	70	48	100	100	46	48	46	48	100	100	12	12	12	12	100	100	Both regimes	0	NA	NA	0.344883	0.224181	1.53841	0.140097	1	FALSE	TRUE	FALSE	0.49756	Enriched in AMR	1	1	0.0493756	0.0430591
Pedobacter petrophilus	70	48	70	48	100	100	46	48	46	48	100	100	12	12	12	12	100	100	Both regimes	0	NA	NA	-0.255729	0.233649	-1.0945	0.287184	1	FALSE	TRUE	FALSE	-0.368938	Enriched in IMR	1	1	0.0186789	0.0112167
Pseudomonas aeruginosa	70	48	70	48	100	100	46	48	46	48	100	100	12	12	12	12	100	100	Both regimes	0	NA	NA	0.995301	0.216721	4.59254	0.000195348	0.0457114	TRUE	FALSE	FALSE	1.43592	Enriched in AMR	1	1	0.00700363	0.0109708
Pseudomonas poae	70	48	70	48	100	100	46	48	46	48	100	100	12	12	12	12	100	100	Both regimes	0	Enriched in AMR	Common time points only	1.09437	0.202543	5.40318	5.75277e-07	0.000144395	TRUE	TRUE	TRUE	1.57885	Enriched in AMR	1	1	0.0142563	0.0241483

### Sheet: detection_frequency_regime_time
Regime	TimePoint	Taxon	n_detected	n_samples	Percentage
IMR	STP	Aarhusvirus katbat	5	12	41.7
IMR	STP	Acinetobacter baumannii	10	12	83.3
IMR	STP	Acinetobacter bereziniae	5	12	41.7
IMR	STP	Acinetobacter bouvetii	11	12	91.7
IMR	STP	Acinetobacter calcoaceticus	5	12	41.7
IMR	STP	Acinetobacter guillouiae	9	12	75
IMR	STP	Acinetobacter johnsonii	12	12	100
IMR	STP	Acinetobacter lwoffii	2	12	16.7
IMR	STP	Acinetobacter nosocomialis	4	12	33.3
IMR	STP	Acinetobacter oleivorans	0	12	0
IMR	STP	Acinetobacter pittii	2	12	16.7
IMR	STP	Acinetobacter pseudolwoffii	2	12	16.7
IMR	STP	Acinetobacter radioresistens	2	12	16.7
IMR	STP	Acinetobacter sp.	0	12	0
IMR	STP	Acinetobacter sp. AG1	0	12	0
IMR	STP	Acinetobacter sp. ANC 3781	0	12	0
IMR	STP	Acinetobacter sp. ANC 3903	11	12	91.7
IMR	STP	Acinetobacter sp. ANC 4169	4	12	33.3
IMR	STP	Aeromonas hydrophila	1	12	8.3
IMR	STP	Agrobacterium bohemicum	3	12	25
IMR	STP	Agrobacterium rosae	8	12	66.7
IMR	STP	Agrobacterium tumefaciens	6	12	50
IMR	STP	Agrococcus jejuensis	7	12	58.3
IMR	STP	Alternaria alternata	3	12	25
IMR	STP	Alternaria rosae	7	12	58.3
IMR	STP	Apophysomyces sp. BC1034	6	12	50
IMR	STP	Astraeus odoratus	12	12	100
IMR	STP	Aureobasidium melanogenum	12	12	100
IMR	STP	Aureobasidium pullulans	8	12	66.7
IMR	STP	Bacteriophage sp.	0	12	0
IMR	STP	Beauveria bassiana	11	12	91.7
IMR	STP	Brevundimonas sp. G8	9	12	75
IMR	STP	Candidatus Saccharibacteria bacterium 49-20	1	12	8.3
IMR	STP	Caudoviricetes sp.	3	12	25
IMR	STP	Chitinophagaceae bacterium	2	12	16.7
IMR	STP	Chryseobacterium gregarium	12	12	100
IMR	STP	Chryseobacterium hagamense	1	12	8.3
IMR	STP	Chryseobacterium indoltheticum	12	12	100
IMR	STP	Chryseobacterium sp.	12	12	100
IMR	STP	Chryseobacterium sp. 3008163	6	12	50
IMR	STP	Chryseobacterium sp. FH1	6	12	50
IMR	STP	Chryseobacterium sp. JAH	11	12	91.7
IMR	STP	Chryseobacterium sp. LC2016-27	0	12	0
IMR	STP	Chryseobacterium sp. Leaf180	9	12	75
IMR	STP	Chryseobacterium sp. Leaf201	12	12	100
IMR	STP	Chryseobacterium sp. Leaf394	4	12	33.3
IMR	STP	Chryseobacterium sp. SN22	0	12	0
IMR	STP	Chryseobacterium turcicum	10	12	83.3
IMR	STP	Chryseobacterium viscerum	2	12	16.7
IMR	STP	Citrobacter freundii	6	12	50
IMR	STP	Citrobacter koseri	8	12	66.7
IMR	STP	Clavibacter michiganensis	12	12	100
IMR	STP	Comamonadaceae bacterium	2	12	16.7
IMR	STP	Cronobacter dublinensis	2	12	16.7
IMR	STP	Cronobacter sakazakii	6	12	50
IMR	STP	Curtobacterium flaccumfaciens	11	12	91.7
IMR	STP	Curtobacterium sp. 8I-2	3	12	25
IMR	STP	Curtobacterium sp. ER1/6	8	12	66.7
IMR	STP	Curtobacterium sp. MMLR14_010	3	12	25
IMR	STP	Curtobacterium sp. VKM Ac-1395	2	12	16.7
IMR	STP	Cyberlindnera fabianii	0	12	0
IMR	STP	Cytophagaceae bacterium	4	12	33.3
IMR	STP	Duffyella gerundensis	12	12	100
IMR	STP	Duganella phyllosphaerae	12	12	100
IMR	STP	Dyadobacter koreensis	3	12	25
IMR	STP	Dyadobacter luteus	7	12	58.3
IMR	STP	Enterobacter cloacae	4	12	33.3
IMR	STP	Enterobacter hormaechei	6	12	50
IMR	STP	Enterobacter kobei	3	12	25
IMR	STP	Enterobacter ludwigii	4	12	33.3
IMR	STP	Enterobacter sp. FY-07	1	12	8.3
IMR	STP	Epilithonimonas hispanica	2	12	16.7
IMR	STP	Epilithonimonas lactis	12	12	100
IMR	STP	Epilithonimonas mollis	2	12	16.7
IMR	STP	Epilithonimonas sp. JDS	10	12	83.3
IMR	STP	Erwinia amylovora	10	12	83.3
IMR	STP	Erwinia billingiae	1	12	8.3
IMR	STP	Erwinia persicina	12	12	100
IMR	STP	Erwinia rhapontici	8	12	66.7
IMR	STP	Erwinia sp. 198	5	12	41.7
IMR	STP	Escherichia coli	12	12	100
IMR	STP	Falsirhodobacter xinxiangensis	6	12	50
IMR	STP	Filobasidium floriforme	6	12	50
IMR	STP	Flaumdravirus KIL4	2	12	16.7
IMR	STP	Flavobacterium macacae	6	12	50
IMR	STP	Flavobacterium psychrophilum	1	12	8.3
IMR	STP	Flavobacterium rivuli	10	12	83.3
IMR	STP	Flavobacterium sp.	11	12	91.7
IMR	STP	Frigoribacterium sp. CFBP 13712	12	12	100
IMR	STP	Frigoribacterium sp. Leaf164	9	12	75
IMR	STP	Frigoribacterium sp. PvP121	5	12	41.7
IMR	STP	Herbaspirillum sp. SJZ107	4	12	33.3
IMR	STP	Hymenobacter ginkgonis	10	12	83.3
IMR	STP	Hymenobacter negativus	3	12	25
IMR	STP	Hymenobacter nivis	1	12	8.3
IMR	STP	Hymenobacter setariae	12	12	100
IMR	STP	Hymenobacter sp.	12	12	100
IMR	STP	Hymenobacter sp. BRD128	12	12	100
IMR	STP	Hymenobacter sp. UV11	7	12	58.3
IMR	STP	Janthinobacterium psychrotolerans	6	12	50
IMR	STP	Johnsonvirus frozen	1	12	8.3
IMR	STP	Klebsiella aerogenes	4	12	33.3
IMR	STP	Klebsiella michiganensis	8	12	66.7
IMR	STP	Klebsiella oxytoca	5	12	41.7
IMR	STP	Klebsiella pneumoniae	12	12	100
IMR	STP	Klebsiella quasipneumoniae	6	12	50
IMR	STP	Klebsiella variicola	5	12	41.7
IMR	STP	Kosakonia cowanii	10	12	83.3
IMR	STP	Kosakonia sp. CCTCC M2018092	3	12	25
IMR	STP	Kosakonia sp. S42	0	12	0
IMR	STP	Kosakonia sp. SMBL-WEM22	3	12	25
IMR	STP	Lactococcus lactis	0	12	0
IMR	STP	Leclercia adecarboxylata	1	12	8.3
IMR	STP	Leifsonia sp. ALI-44-B	11	12	91.7
IMR	STP	Lelliottia amnigena	1	12	8.3
IMR	STP	Leuconostoc citreum	0	12	0
IMR	STP	Leuconostoc pseudomesenteroides	0	12	0
IMR	STP	Levilactobacillus brevis	11	12	91.7
IMR	STP	Linnemannia gamsii	7	12	58.3
IMR	STP	Loessnervirus SSEM1	0	12	0
IMR	STP	Lysobacteraceae bacterium	1	12	8.3
IMR	STP	Magnetospirillum gryphiswaldense	7	12	58.3
IMR	STP	Massilia aurea	12	12	100
IMR	STP	Massilia sp. IC2-278	8	12	66.7
IMR	STP	Microbacterium foliorum	3	12	25
IMR	STP	Microbacterium oleivorans	6	12	50
IMR	STP	Microbacterium sp. BH-3-3-3	6	12	50
IMR	STP	Microbacterium sp. Leaf179	1	12	8.3
IMR	STP	Microbacterium sp. Leaf436	7	12	58.3
IMR	STP	Mortierella sp. GBA39	9	12	75
IMR	STP	Mucilaginibacter galii	10	12	83.3
IMR	STP	Okibacterium fritillariae	12	12	100
IMR	STP	Oxalobacteraceae bacterium	9	12	75
IMR	STP	Paenarthrobacter ilicis	0	12	0
IMR	STP	Paenibacillus nuruki	12	12	100
IMR	STP	Paenibacillus sp. CFBP13512	12	12	100
IMR	STP	Pantoea agglomerans	12	12	100
IMR	STP	Pantoea allii	4	12	33.3
IMR	STP	Pantoea ananatis	10	12	83.3
IMR	STP	Pantoea phage AH01	0	12	0
IMR	STP	Pantoea phage vB_PagM_AAM22	0	12	0
IMR	STP	Pantoea phage vB_PagS_AAS21	0	12	0
IMR	STP	Pantoea vagans	9	12	75
IMR	STP	Paucimonas lemoignei	8	12	66.7
IMR	STP	Pedobacter hartonius	4	12	33.3
IMR	STP	Pedobacter petrophilus	12	12	100
IMR	STP	Pedobacter psychrotolerans	11	12	91.7
IMR	STP	Pedobacter sp.	12	12	100
IMR	STP	Pedobacter sp. AJM	10	12	83.3
IMR	STP	Pedobacter sp. BMA	3	12	25
IMR	STP	Pedobacter sp. G11	8	12	66.7
IMR	STP	Pedobacter sp. Leaf216	4	12	33.3
IMR	STP	Pedobacter sp. Leaf250	6	12	50
IMR	STP	Pedobacter sp. Leaf41	12	12	100
IMR	STP	Pedobacter sp. R20-19	11	12	91.7
IMR	STP	Pedobacter westerhofensis	11	12	91.7
IMR	STP	Pigmentiphaga aceris	12	12	100
IMR	STP	Pigmentiphaga litoralis	12	12	100
IMR	STP	Plantibacter cousiniae (nom. nud.)	2	12	16.7
IMR	STP	Plantibacter elymi (nom. nud.)	2	12	16.7
IMR	STP	Plantibacter flavus	10	12	83.3
IMR	STP	Plantibacter sp. Leaf314	12	12	100
IMR	STP	Plantibacter sp. PA-3-X8	7	12	58.3
IMR	STP	Plantibacter sp. T3	7	12	58.3
IMR	STP	Plantibacter sp. VKM Ac-2880	11	12	91.7
IMR	STP	Prokaryotic dsDNA virus sp.	1	12	8.3
IMR	STP	Pseudomonadota bacterium	1	12	8.3
IMR	STP	Pseudomonas aegrilactucae	0	12	0
IMR	STP	Pseudomonas aeruginosa	12	12	100
IMR	STP	Pseudomonas amygdali	9	12	75
IMR	STP	Pseudomonas azotoformans	5	12	41.7
IMR	STP	Pseudomonas cannabina	3	12	25
IMR	STP	Pseudomonas chlororaphis	6	12	50
IMR	STP	Pseudomonas cichorii	8	12	66.7
IMR	STP	Pseudomonas coleopterorum	10	12	83.3
IMR	STP	Pseudomonas congelans	4	12	33.3
IMR	STP	Pseudomonas coronafaciens	4	12	33.3
IMR	STP	Pseudomonas cremoricolorata	1	12	8.3
IMR	STP	Pseudomonas farsensis	0	12	0
IMR	STP	Pseudomonas fluorescens	12	12	100
IMR	STP	Pseudomonas graminis	9	12	75
IMR	STP	Pseudomonas lactis	7	12	58.3
IMR	STP	Pseudomonas lurida	1	12	8.3
IMR	STP	Pseudomonas lutea	8	12	66.7
IMR	STP	Pseudomonas marginalis	12	12	100
IMR	STP	Pseudomonas monteilii	4	12	33.3
IMR	STP	Pseudomonas orientalis	8	12	66.7
IMR	STP	Pseudomonas oryzihabitans	3	12	25
IMR	STP	Pseudomonas ovata	12	12	100
IMR	STP	Pseudomonas poae	12	12	100
IMR	STP	Pseudomonas putida	11	12	91.7
IMR	STP	Pseudomonas qingdaonensis	0	12	0
IMR	STP	Pseudomonas reactans	1	12	8.3
IMR	STP	Pseudomonas rhizosphaerae	9	12	75
IMR	STP	Pseudomonas rhodesiae	1	12	8.3
IMR	STP	Pseudomonas salomonii	1	12	8.3
IMR	STP	Pseudomonas savastanoi	7	12	58.3
IMR	STP	Pseudomonas simiae	3	12	25
IMR	STP	Pseudomonas sp.	10	12	83.3
IMR	STP	Pseudomonas sp. BAY1663	0	12	0
IMR	STP	Pseudomonas sp. Bi70	5	12	41.7
IMR	STP	Pseudomonas sp. CFBP 13719	11	12	91.7
IMR	STP	Pseudomonas sp. Leaf127	11	12	91.7
IMR	STP	Pseudomonas sp. Leaf129	3	12	25
IMR	STP	Pseudomonas sp. PDM12	2	12	16.7
IMR	STP	Pseudomonas sp. StFLB209	8	12	66.7
IMR	STP	Pseudomonas sp. SWRI51	1	12	8.3
IMR	STP	Pseudomonas sp. URMO17WK12:I2	1	12	8.3
IMR	STP	Pseudomonas sp. WP001	2	12	16.7
IMR	STP	Pseudomonas synxantha	4	12	33.3
IMR	STP	Pseudomonas syringae	12	12	100
IMR	STP	Pseudomonas syringae group genomosp. 3	9	12	75
IMR	STP	Pseudomonas trivialis	9	12	75
IMR	STP	Pseudomonas veronii	4	12	33.3
IMR	STP	Pseudomonas viridiflava	11	12	91.7
IMR	STP	Pyrenophora teres	1	12	8.3
IMR	STP	Rahnella aquatilis	0	12	0
IMR	STP	Rhizobium sp. CFBP 8752	1	12	8.3
IMR	STP	Rhizobium sp. Leaf306	2	12	16.7
IMR	STP	Rhizobium sp. Leaf321	10	12	83.3
IMR	STP	Rhizobium sp. NFR12	9	12	75
IMR	STP	Rhizopus arrhizus	11	12	91.7
IMR	STP	Roseomonas haemaphysalidis	9	12	75
IMR	STP	Saccharibacillus brassicae	12	12	100
IMR	STP	Saccharibacillus sp. WB 17	7	12	58.3
IMR	STP	Salmonella enterica	11	12	91.7
IMR	STP	Sanguibacter inulinus	10	12	83.3
IMR	STP	Sanguibacter keddieii	9	12	75
IMR	STP	Sanguibacter sp. Leaf3	12	12	100
IMR	STP	Sauletekiovirus AAS23	4	12	33.3
IMR	STP	Schauerella aestuarii	12	12	100
IMR	STP	Serinibacter arcticus	6	12	50
IMR	STP	Shigella sonnei	4	12	33.3
IMR	STP	Sphingobacteriales bacterium	2	12	16.7
IMR	STP	Sphingobacterium faecium	11	12	91.7
IMR	STP	Sphingomonas aliaeris	2	12	16.7
IMR	STP	Sphingomonas ginsenosidivorax	9	12	75
IMR	STP	Sphingomonas phyllosphaerae	8	12	66.7
IMR	STP	Sphingomonas sp.	12	12	100
IMR	STP	Sphingomonas sp. CFBP 8760	12	12	100
IMR	STP	Sphingomonas sp. Leaf20	12	12	100
IMR	STP	Sphingomonas sp. Leaf208	2	12	16.7
IMR	STP	Sphingomonas sp. Leaf28	4	12	33.3
IMR	STP	Sphingomonas sp. Leaf343	3	12	25
IMR	STP	Sphingomonas sp. PAMC 26617	10	12	83.3
IMR	STP	Sphingomonas sp. PAMC 26621	12	12	100
IMR	STP	Sphingomonas sp. T1	8	12	66.7
IMR	STP	Spirosoma radiotolerans	8	12	66.7
IMR	STP	Spirosoma sp. KUDC1026	8	12	66.7
IMR	STP	Sporobolomyces salmonicolor	2	12	16.7
IMR	STP	Stenotrophomonas lacuserhaii	4	12	33.3
IMR	STP	Stenotrophomonas maltophilia	12	12	100
IMR	STP	Stenotrophomonas rhizophila	12	12	100
IMR	STP	Stenotrophomonas sp.	7	12	58.3
IMR	STP	Stenotrophomonas sp. 169	11	12	91.7
IMR	STP	Stenotrophomonas sp. 364	2	12	16.7
IMR	STP	Stenotrophomonas sp. CFBP 13718	4	12	33.3
IMR	STP	Stenotrophomonas sp. CFBP 13724	5	12	41.7
IMR	STP	Stenotrophomonas sp. CFBP 13725	9	12	75
IMR	STP	Stenotrophomonas sp. SAM-B	3	12	25
IMR	STP	Stenotrophomonas sp. VV52	1	12	8.3
IMR	STP	Stenotrophomonas terrae	2	12	16.7
IMR	STP	uncultured Caudovirales phage	0	12	0
IMR	STP	Variovorax paradoxus	1	12	8.3
IMR	STP	Variovorax sp.	12	12	100
IMR	STP	Weissella cibaria	1	12	8.3
IMR	STP	Weissella confusa	0	12	0
IMR	STP	Wickerhamomyces anomalus	0	12	0
IMR	STP	Xanthomonas arboricola	5	12	41.7
IMR	STP	Xanthomonas campestris	3	12	25
IMR	STP	Xanthomonas citri	2	12	16.7
IMR	STP	Xylophilus rhododendri	12	12	100
IMR	STP	Xylophilus sp. Leaf220	10	12	83.3
IMR	STP	Yonginvirus EaP8	1	12	8.3
IMR	STP	Zurivirus zuri	1	12	8.3
IMR	GD1	Aarhusvirus katbat	3	11	27.3
IMR	GD1	Acinetobacter baumannii	11	11	100
IMR	GD1	Acinetobacter bereziniae	6	11	54.5
IMR	GD1	Acinetobacter bouvetii	11	11	100
IMR	GD1	Acinetobacter calcoaceticus	8	11	72.7
IMR	GD1	Acinetobacter guillouiae	9	11	81.8
IMR	GD1	Acinetobacter johnsonii	11	11	100
IMR	GD1	Acinetobacter lwoffii	3	11	27.3
IMR	GD1	Acinetobacter nosocomialis	4	11	36.4
IMR	GD1	Acinetobacter oleivorans	2	11	18.2
IMR	GD1	Acinetobacter pittii	7	11	63.6
IMR	GD1	Acinetobacter pseudolwoffii	2	11	18.2
IMR	GD1	Acinetobacter radioresistens	2	11	18.2
IMR	GD1	Acinetobacter sp.	2	11	18.2
IMR	GD1	Acinetobacter sp. AG1	0	11	0
IMR	GD1	Acinetobacter sp. ANC 3781	0	11	0
IMR	GD1	Acinetobacter sp. ANC 3903	10	11	90.9
IMR	GD1	Acinetobacter sp. ANC 4169	3	11	27.3
IMR	GD1	Aeromonas hydrophila	0	11	0
IMR	GD1	Agrobacterium bohemicum	4	11	36.4
IMR	GD1	Agrobacterium rosae	9	11	81.8
IMR	GD1	Agrobacterium tumefaciens	10	11	90.9
IMR	GD1	Agrococcus jejuensis	5	11	45.5
IMR	GD1	Alternaria alternata	1	11	9.1
IMR	GD1	Alternaria rosae	5	11	45.5
IMR	GD1	Apophysomyces sp. BC1034	7	11	63.6
IMR	GD1	Astraeus odoratus	11	11	100
IMR	GD1	Aureobasidium melanogenum	10	11	90.9
IMR	GD1	Aureobasidium pullulans	2	11	18.2
IMR	GD1	Bacteriophage sp.	2	11	18.2
IMR	GD1	Beauveria bassiana	11	11	100
IMR	GD1	Brevundimonas sp. G8	11	11	100
IMR	GD1	Candidatus Saccharibacteria bacterium 49-20	2	11	18.2
IMR	GD1	Caudoviricetes sp.	6	11	54.5
IMR	GD1	Chitinophagaceae bacterium	1	11	9.1
IMR	GD1	Chryseobacterium gregarium	11	11	100
IMR	GD1	Chryseobacterium hagamense	3	11	27.3
IMR	GD1	Chryseobacterium indoltheticum	11	11	100
IMR	GD1	Chryseobacterium sp.	10	11	90.9
IMR	GD1	Chryseobacterium sp. 3008163	3	11	27.3
IMR	GD1	Chryseobacterium sp. FH1	5	11	45.5
IMR	GD1	Chryseobacterium sp. JAH	11	11	100
IMR	GD1	Chryseobacterium sp. LC2016-27	2	11	18.2
IMR	GD1	Chryseobacterium sp. Leaf180	4	11	36.4
IMR	GD1	Chryseobacterium sp. Leaf201	10	11	90.9
IMR	GD1	Chryseobacterium sp. Leaf394	5	11	45.5
IMR	GD1	Chryseobacterium sp. SN22	1	11	9.1
IMR	GD1	Chryseobacterium turcicum	11	11	100
IMR	GD1	Chryseobacterium viscerum	4	11	36.4
IMR	GD1	Citrobacter freundii	3	11	27.3
IMR	GD1	Citrobacter koseri	5	11	45.5
IMR	GD1	Clavibacter michiganensis	11	11	100
IMR	GD1	Comamonadaceae bacterium	1	11	9.1
IMR	GD1	Cronobacter dublinensis	1	11	9.1
IMR	GD1	Cronobacter sakazakii	6	11	54.5
IMR	GD1	Curtobacterium flaccumfaciens	8	11	72.7
IMR	GD1	Curtobacterium sp. 8I-2	4	11	36.4
IMR	GD1	Curtobacterium sp. ER1/6	2	11	18.2
IMR	GD1	Curtobacterium sp. MMLR14_010	2	11	18.2
IMR	GD1	Curtobacterium sp. VKM Ac-1395	2	11	18.2
IMR	GD1	Cyberlindnera fabianii	0	11	0
IMR	GD1	Cytophagaceae bacterium	3	11	27.3
IMR	GD1	Duffyella gerundensis	11	11	100
IMR	GD1	Duganella phyllosphaerae	10	11	90.9
IMR	GD1	Dyadobacter koreensis	4	11	36.4
IMR	GD1	Dyadobacter luteus	10	11	90.9
IMR	GD1	Enterobacter cloacae	5	11	45.5
IMR	GD1	Enterobacter hormaechei	6	11	54.5
IMR	GD1	Enterobacter kobei	5	11	45.5
IMR	GD1	Enterobacter ludwigii	3	11	27.3
IMR	GD1	Enterobacter sp. FY-07	5	11	45.5
IMR	GD1	Epilithonimonas hispanica	2	11	18.2
IMR	GD1	Epilithonimonas lactis	11	11	100
IMR	GD1	Epilithonimonas mollis	2	11	18.2
IMR	GD1	Epilithonimonas sp. JDS	11	11	100
IMR	GD1	Erwinia amylovora	8	11	72.7
IMR	GD1	Erwinia billingiae	3	11	27.3
IMR	GD1	Erwinia persicina	11	11	100
IMR	GD1	Erwinia rhapontici	8	11	72.7
IMR	GD1	Erwinia sp. 198	8	11	72.7
IMR	GD1	Escherichia coli	10	11	90.9
IMR	GD1	Falsirhodobacter xinxiangensis	2	11	18.2
IMR	GD1	Filobasidium floriforme	2	11	18.2
IMR	GD1	Flaumdravirus KIL4	2	11	18.2
IMR	GD1	Flavobacterium macacae	3	11	27.3
IMR	GD1	Flavobacterium psychrophilum	5	11	45.5
IMR	GD1	Flavobacterium rivuli	11	11	100
IMR	GD1	Flavobacterium sp.	9	11	81.8
IMR	GD1	Frigoribacterium sp. CFBP 13712	10	11	90.9
IMR	GD1	Frigoribacterium sp. Leaf164	7	11	63.6
IMR	GD1	Frigoribacterium sp. PvP121	3	11	27.3
IMR	GD1	Herbaspirillum sp. SJZ107	3	11	27.3
IMR	GD1	Hymenobacter ginkgonis	5	11	45.5
IMR	GD1	Hymenobacter negativus	2	11	18.2
IMR	GD1	Hymenobacter nivis	5	11	45.5
IMR	GD1	Hymenobacter setariae	11	11	100
IMR	GD1	Hymenobacter sp.	11	11	100
IMR	GD1	Hymenobacter sp. BRD128	9	11	81.8
IMR	GD1	Hymenobacter sp. UV11	8	11	72.7
IMR	GD1	Janthinobacterium psychrotolerans	9	11	81.8
IMR	GD1	Johnsonvirus frozen	5	11	45.5
IMR	GD1	Klebsiella aerogenes	6	11	54.5
IMR	GD1	Klebsiella michiganensis	6	11	54.5
IMR	GD1	Klebsiella oxytoca	6	11	54.5
IMR	GD1	Klebsiella pneumoniae	11	11	100
IMR	GD1	Klebsiella quasipneumoniae	5	11	45.5
IMR	GD1	Klebsiella variicola	8	11	72.7
IMR	GD1	Kosakonia cowanii	11	11	100
IMR	GD1	Kosakonia sp. CCTCC M2018092	6	11	54.5
IMR	GD1	Kosakonia sp. S42	1	11	9.1
IMR	GD1	Kosakonia sp. SMBL-WEM22	10	11	90.9
IMR	GD1	Lactococcus lactis	0	11	0
IMR	GD1	Leclercia adecarboxylata	1	11	9.1
IMR	GD1	Leifsonia sp. ALI-44-B	10	11	90.9
IMR	GD1	Lelliottia amnigena	4	11	36.4
IMR	GD1	Leuconostoc citreum	3	11	27.3
IMR	GD1	Leuconostoc pseudomesenteroides	1	11	9.1
IMR	GD1	Levilactobacillus brevis	6	11	54.5
IMR	GD1	Linnemannia gamsii	8	11	72.7
IMR	GD1	Loessnervirus SSEM1	2	11	18.2
IMR	GD1	Lysobacteraceae bacterium	2	11	18.2
IMR	GD1	Magnetospirillum gryphiswaldense	5	11	45.5
IMR	GD1	Massilia aurea	11	11	100
IMR	GD1	Massilia sp. IC2-278	2	11	18.2
IMR	GD1	Microbacterium foliorum	5	11	45.5
IMR	GD1	Microbacterium oleivorans	6	11	54.5
IMR	GD1	Microbacterium sp. BH-3-3-3	8	11	72.7
IMR	GD1	Microbacterium sp. Leaf179	3	11	27.3
IMR	GD1	Microbacterium sp. Leaf436	2	11	18.2
IMR	GD1	Mortierella sp. GBA39	3	11	27.3
IMR	GD1	Mucilaginibacter galii	7	11	63.6
IMR	GD1	Okibacterium fritillariae	10	11	90.9
IMR	GD1	Oxalobacteraceae bacterium	2	11	18.2
IMR	GD1	Paenarthrobacter ilicis	3	11	27.3
IMR	GD1	Paenibacillus nuruki	11	11	100
IMR	GD1	Paenibacillus sp. CFBP13512	11	11	100
IMR	GD1	Pantoea agglomerans	11	11	100
IMR	GD1	Pantoea allii	1	11	9.1
IMR	GD1	Pantoea ananatis	10	11	90.9
IMR	GD1	Pantoea phage AH01	0	11	0
IMR	GD1	Pantoea phage vB_PagM_AAM22	0	11	0
IMR	GD1	Pantoea phage vB_PagS_AAS21	0	11	0
IMR	GD1	Pantoea vagans	8	11	72.7
IMR	GD1	Paucimonas lemoignei	6	11	54.5
IMR	GD1	Pedobacter hartonius	3	11	27.3
IMR	GD1	Pedobacter petrophilus	11	11	100
IMR	GD1	Pedobacter psychrotolerans	10	11	90.9
IMR	GD1	Pedobacter sp.	11	11	100
IMR	GD1	Pedobacter sp. AJM	11	11	100
IMR	GD1	Pedobacter sp. BMA	4	11	36.4
IMR	GD1	Pedobacter sp. G11	11	11	100
IMR	GD1	Pedobacter sp. Leaf216	2	11	18.2
IMR	GD1	Pedobacter sp. Leaf250	10	11	90.9
IMR	GD1	Pedobacter sp. Leaf41	11	11	100
IMR	GD1	Pedobacter sp. R20-19	11	11	100
IMR	GD1	Pedobacter westerhofensis	9	11	81.8
IMR	GD1	Pigmentiphaga aceris	11	11	100
IMR	GD1	Pigmentiphaga litoralis	9	11	81.8
IMR	GD1	Plantibacter cousiniae (nom. nud.)	4	11	36.4
IMR	GD1	Plantibacter elymi (nom. nud.)	1	11	9.1
IMR	GD1	Plantibacter flavus	5	11	45.5
IMR	GD1	Plantibacter sp. Leaf314	11	11	100
IMR	GD1	Plantibacter sp. PA-3-X8	9	11	81.8
IMR	GD1	Plantibacter sp. T3	9	11	81.8
IMR	GD1	Plantibacter sp. VKM Ac-2880	10	11	90.9
IMR	GD1	Prokaryotic dsDNA virus sp.	0	11	0
IMR	GD1	Pseudomonadota bacterium	2	11	18.2
IMR	GD1	Pseudomonas aegrilactucae	0	11	0
IMR	GD1	Pseudomonas aeruginosa	11	11	100
IMR	GD1	Pseudomonas amygdali	11	11	100
IMR	GD1	Pseudomonas azotoformans	7	11	63.6
IMR	GD1	Pseudomonas cannabina	2	11	18.2
IMR	GD1	Pseudomonas chlororaphis	7	11	63.6
IMR	GD1	Pseudomonas cichorii	8	11	72.7
IMR	GD1	Pseudomonas coleopterorum	8	11	72.7
IMR	GD1	Pseudomonas congelans	1	11	9.1
IMR	GD1	Pseudomonas coronafaciens	8	11	72.7
IMR	GD1	Pseudomonas cremoricolorata	1	11	9.1
IMR	GD1	Pseudomonas farsensis	1	11	9.1
IMR	GD1	Pseudomonas fluorescens	11	11	100
IMR	GD1	Pseudomonas graminis	8	11	72.7
IMR	GD1	Pseudomonas lactis	5	11	45.5
IMR	GD1	Pseudomonas lurida	8	11	72.7
IMR	GD1	Pseudomonas lutea	6	11	54.5
IMR	GD1	Pseudomonas marginalis	9	11	81.8
IMR	GD1	Pseudomonas monteilii	1	11	9.1
IMR	GD1	Pseudomonas orientalis	8	11	72.7
IMR	GD1	Pseudomonas oryzihabitans	2	11	18.2
IMR	GD1	Pseudomonas ovata	11	11	100
IMR	GD1	Pseudomonas poae	11	11	100
IMR	GD1	Pseudomonas putida	10	11	90.9
IMR	GD1	Pseudomonas qingdaonensis	0	11	0
IMR	GD1	Pseudomonas reactans	4	11	36.4
IMR	GD1	Pseudomonas rhizosphaerae	6	11	54.5
IMR	GD1	Pseudomonas rhodesiae	3	11	27.3
IMR	GD1	Pseudomonas salomonii	2	11	18.2
IMR	GD1	Pseudomonas savastanoi	10	11	90.9
IMR	GD1	Pseudomonas simiae	6	11	54.5
IMR	GD1	Pseudomonas sp.	8	11	72.7
IMR	GD1	Pseudomonas sp. BAY1663	5	11	45.5
IMR	GD1	Pseudomonas sp. Bi70	3	11	27.3
IMR	GD1	Pseudomonas sp. CFBP 13719	8	11	72.7
IMR	GD1	Pseudomonas sp. Leaf127	11	11	100
IMR	GD1	Pseudomonas sp. Leaf129	3	11	27.3
IMR	GD1	Pseudomonas sp. PDM12	4	11	36.4
IMR	GD1	Pseudomonas sp. StFLB209	9	11	81.8
IMR	GD1	Pseudomonas sp. SWRI51	0	11	0
IMR	GD1	Pseudomonas sp. URMO17WK12:I2	3	11	27.3
IMR	GD1	Pseudomonas sp. WP001	4	11	36.4
IMR	GD1	Pseudomonas synxantha	8	11	72.7
IMR	GD1	Pseudomonas syringae	11	11	100
IMR	GD1	Pseudomonas syringae group genomosp. 3	11	11	100
IMR	GD1	Pseudomonas trivialis	6	11	54.5
IMR	GD1	Pseudomonas veronii	6	11	54.5
IMR	GD1	Pseudomonas viridiflava	9	11	81.8
IMR	GD1	Pyrenophora teres	0	11	0
IMR	GD1	Rahnella aquatilis	0	11	0
IMR	GD1	Rhizobium sp. CFBP 8752	4	11	36.4
IMR	GD1	Rhizobium sp. Leaf306	3	11	27.3
IMR	GD1	Rhizobium sp. Leaf321	9	11	81.8
IMR	GD1	Rhizobium sp. NFR12	8	11	72.7
IMR	GD1	Rhizopus arrhizus	11	11	100
IMR	GD1	Roseomonas haemaphysalidis	5	11	45.5
IMR	GD1	Saccharibacillus brassicae	10	11	90.9
IMR	GD1	Saccharibacillus sp. WB 17	5	11	45.5
IMR	GD1	Salmonella enterica	10	11	90.9
IMR	GD1	Sanguibacter inulinus	5	11	45.5
IMR	GD1	Sanguibacter keddieii	6	11	54.5
IMR	GD1	Sanguibacter sp. Leaf3	11	11	100
IMR	GD1	Sauletekiovirus AAS23	4	11	36.4
IMR	GD1	Schauerella aestuarii	9	11	81.8
IMR	GD1	Serinibacter arcticus	7	11	63.6
IMR	GD1	Shigella sonnei	1	11	9.1
IMR	GD1	Sphingobacteriales bacterium	2	11	18.2
IMR	GD1	Sphingobacterium faecium	11	11	100
IMR	GD1	Sphingomonas aliaeris	3	11	27.3
IMR	GD1	Sphingomonas ginsenosidivorax	9	11	81.8
IMR	GD1	Sphingomonas phyllosphaerae	9	11	81.8
IMR	GD1	Sphingomonas sp.	11	11	100
IMR	GD1	Sphingomonas sp. CFBP 8760	8	11	72.7
IMR	GD1	Sphingomonas sp. Leaf20	11	11	100
IMR	GD1	Sphingomonas sp. Leaf208	5	11	45.5
IMR	GD1	Sphingomonas sp. Leaf28	5	11	45.5
IMR	GD1	Sphingomonas sp. Leaf343	2	11	18.2
IMR	GD1	Sphingomonas sp. PAMC 26617	7	11	63.6
IMR	GD1	Sphingomonas sp. PAMC 26621	6	11	54.5
IMR	GD1	Sphingomonas sp. T1	4	11	36.4
IMR	GD1	Spirosoma radiotolerans	6	11	54.5
IMR	GD1	Spirosoma sp. KUDC1026	9	11	81.8
IMR	GD1	Sporobolomyces salmonicolor	0	11	0
IMR	GD1	Stenotrophomonas lacuserhaii	8	11	72.7
IMR	GD1	Stenotrophomonas maltophilia	9	11	81.8
IMR	GD1	Stenotrophomonas rhizophila	11	11	100
IMR	GD1	Stenotrophomonas sp.	10	11	90.9
IMR	GD1	Stenotrophomonas sp. 169	10	11	90.9
IMR	GD1	Stenotrophomonas sp. 364	4	11	36.4
IMR	GD1	Stenotrophomonas sp. CFBP 13718	3	11	27.3
IMR	GD1	Stenotrophomonas sp. CFBP 13724	3	11	27.3
IMR	GD1	Stenotrophomonas sp. CFBP 13725	6	11	54.5
IMR	GD1	Stenotrophomonas sp. SAM-B	3	11	27.3
IMR	GD1	Stenotrophomonas sp. VV52	1	11	9.1
IMR	GD1	Stenotrophomonas terrae	5	11	45.5
IMR	GD1	uncultured Caudovirales phage	1	11	9.1
IMR	GD1	Variovorax paradoxus	1	11	9.1
IMR	GD1	Variovorax sp.	10	11	90.9
IMR	GD1	Weissella cibaria	3	11	27.3
IMR	GD1	Weissella confusa	1	11	9.1
IMR	GD1	Wickerhamomyces anomalus	0	11	0
IMR	GD1	Xanthomonas arboricola	5	11	45.5
IMR	GD1	Xanthomonas campestris	4	11	36.4
IMR	GD1	Xanthomonas citri	3	11	27.3
IMR	GD1	Xylophilus rhododendri	11	11	100
IMR	GD1	Xylophilus sp. Leaf220	10	11	90.9
IMR	GD1	Yonginvirus EaP8	7	11	63.6
IMR	GD1	Zurivirus zuri	0	11	0
IMR	GD2	Aarhusvirus katbat	6	12	50
IMR	GD2	Acinetobacter baumannii	11	12	91.7
IMR	GD2	Acinetobacter bereziniae	5	12	41.7
IMR	GD2	Acinetobacter bouvetii	11	12	91.7
IMR	GD2	Acinetobacter calcoaceticus	5	12	41.7
IMR	GD2	Acinetobacter guillouiae	10	12	83.3
IMR	GD2	Acinetobacter johnsonii	12	12	100
IMR	GD2	Acinetobacter lwoffii	3	12	25
IMR	GD2	Acinetobacter nosocomialis	4	12	33.3
IMR	GD2	Acinetobacter oleivorans	1	12	8.3
IMR	GD2	Acinetobacter pittii	6	12	50
IMR	GD2	Acinetobacter pseudolwoffii	6	12	50
IMR	GD2	Acinetobacter radioresistens	3	12	25
IMR	GD2	Acinetobacter sp.	0	12	0
IMR	GD2	Acinetobacter sp. AG1	1	12	8.3
IMR	GD2	Acinetobacter sp. ANC 3781	1	12	8.3
IMR	GD2	Acinetobacter sp. ANC 3903	11	12	91.7
IMR	GD2	Acinetobacter sp. ANC 4169	4	12	33.3
IMR	GD2	Aeromonas hydrophila	2	12	16.7
IMR	GD2	Agrobacterium bohemicum	1	12	8.3
IMR	GD2	Agrobacterium rosae	11	12	91.7
IMR	GD2	Agrobacterium tumefaciens	8	12	66.7
IMR	GD2	Agrococcus jejuensis	5	12	41.7
IMR	GD2	Alternaria alternata	0	12	0
IMR	GD2	Alternaria rosae	3	12	25
IMR	GD2	Apophysomyces sp. BC1034	8	12	66.7
IMR	GD2	Astraeus odoratus	12	12	100
IMR	GD2	Aureobasidium melanogenum	10	12	83.3
IMR	GD2	Aureobasidium pullulans	2	12	16.7
IMR	GD2	Bacteriophage sp.	2	12	16.7
IMR	GD2	Beauveria bassiana	12	12	100
IMR	GD2	Brevundimonas sp. G8	8	12	66.7
IMR	GD2	Candidatus Saccharibacteria bacterium 49-20	1	12	8.3
IMR	GD2	Caudoviricetes sp.	7	12	58.3
IMR	GD2	Chitinophagaceae bacterium	0	12	0
IMR	GD2	Chryseobacterium gregarium	12	12	100
IMR	GD2	Chryseobacterium hagamense	0	12	0
IMR	GD2	Chryseobacterium indoltheticum	12	12	100
IMR	GD2	Chryseobacterium sp.	12	12	100
IMR	GD2	Chryseobacterium sp. 3008163	9	12	75
IMR	GD2	Chryseobacterium sp. FH1	4	12	33.3
IMR	GD2	Chryseobacterium sp. JAH	11	12	91.7
IMR	GD2	Chryseobacterium sp. LC2016-27	4	12	33.3
IMR	GD2	Chryseobacterium sp. Leaf180	8	12	66.7
IMR	GD2	Chryseobacterium sp. Leaf201	10	12	83.3
IMR	GD2	Chryseobacterium sp. Leaf394	6	12	50
IMR	GD2	Chryseobacterium sp. SN22	2	12	16.7
IMR	GD2	Chryseobacterium turcicum	12	12	100
IMR	GD2	Chryseobacterium viscerum	2	12	16.7
IMR	GD2	Citrobacter freundii	5	12	41.7
IMR	GD2	Citrobacter koseri	6	12	50
IMR	GD2	Clavibacter michiganensis	12	12	100
IMR	GD2	Comamonadaceae bacterium	1	12	8.3
IMR	GD2	Cronobacter dublinensis	0	12	0
IMR	GD2	Cronobacter sakazakii	7	12	58.3
IMR	GD2	Curtobacterium flaccumfaciens	10	12	83.3
IMR	GD2	Curtobacterium sp. 8I-2	1	12	8.3
IMR	GD2	Curtobacterium sp. ER1/6	3	12	25
IMR	GD2	Curtobacterium sp. MMLR14_010	0	12	0
IMR	GD2	Curtobacterium sp. VKM Ac-1395	0	12	0
IMR	GD2	Cyberlindnera fabianii	1	12	8.3
IMR	GD2	Cytophagaceae bacterium	3	12	25
IMR	GD2	Duffyella gerundensis	12	12	100
IMR	GD2	Duganella phyllosphaerae	11	12	91.7
IMR	GD2	Dyadobacter koreensis	2	12	16.7
IMR	GD2	Dyadobacter luteus	10	12	83.3
IMR	GD2	Enterobacter cloacae	2	12	16.7
IMR	GD2	Enterobacter hormaechei	8	12	66.7
IMR	GD2	Enterobacter kobei	3	12	25
IMR	GD2	Enterobacter ludwigii	2	12	16.7
IMR	GD2	Enterobacter sp. FY-07	9	12	75
IMR	GD2	Epilithonimonas hispanica	1	12	8.3
IMR	GD2	Epilithonimonas lactis	12	12	100
IMR	GD2	Epilithonimonas mollis	4	12	33.3
IMR	GD2	Epilithonimonas sp. JDS	12	12	100
IMR	GD2	Erwinia amylovora	9	12	75
IMR	GD2	Erwinia billingiae	0	12	0
IMR	GD2	Erwinia persicina	12	12	100
IMR	GD2	Erwinia rhapontici	8	12	66.7
IMR	GD2	Erwinia sp. 198	9	12	75
IMR	GD2	Escherichia coli	11	12	91.7
IMR	GD2	Falsirhodobacter xinxiangensis	4	12	33.3
IMR	GD2	Filobasidium floriforme	4	12	33.3
IMR	GD2	Flaumdravirus KIL4	1	12	8.3
IMR	GD2	Flavobacterium macacae	7	12	58.3
IMR	GD2	Flavobacterium psychrophilum	2	12	16.7
IMR	GD2	Flavobacterium rivuli	11	12	91.7
IMR	GD2	Flavobacterium sp.	10	12	83.3
IMR	GD2	Frigoribacterium sp. CFBP 13712	9	12	75
IMR	GD2	Frigoribacterium sp. Leaf164	4	12	33.3
IMR	GD2	Frigoribacterium sp. PvP121	4	12	33.3
IMR	GD2	Herbaspirillum sp. SJZ107	0	12	0
IMR	GD2	Hymenobacter ginkgonis	7	12	58.3
IMR	GD2	Hymenobacter negativus	1	12	8.3
IMR	GD2	Hymenobacter nivis	0	12	0
IMR	GD2	Hymenobacter setariae	11	12	91.7
IMR	GD2	Hymenobacter sp.	12	12	100
IMR	GD2	Hymenobacter sp. BRD128	7	12	58.3
IMR	GD2	Hymenobacter sp. UV11	6	12	50
IMR	GD2	Janthinobacterium psychrotolerans	7	12	58.3
IMR	GD2	Johnsonvirus frozen	4	12	33.3
IMR	GD2	Klebsiella aerogenes	6	12	50
IMR	GD2	Klebsiella michiganensis	7	12	58.3
IMR	GD2	Klebsiella oxytoca	7	12	58.3
IMR	GD2	Klebsiella pneumoniae	12	12	100
IMR	GD2	Klebsiella quasipneumoniae	7	12	58.3
IMR	GD2	Klebsiella variicola	8	12	66.7
IMR	GD2	Kosakonia cowanii	12	12	100
IMR	GD2	Kosakonia sp. CCTCC M2018092	8	12	66.7
IMR	GD2	Kosakonia sp. S42	0	12	0
IMR	GD2	Kosakonia sp. SMBL-WEM22	9	12	75
IMR	GD2	Lactococcus lactis	1	12	8.3
IMR	GD2	Leclercia adecarboxylata	5	12	41.7
IMR	GD2	Leifsonia sp. ALI-44-B	9	12	75
IMR	GD2	Lelliottia amnigena	6	12	50
IMR	GD2	Leuconostoc citreum	5	12	41.7
IMR	GD2	Leuconostoc pseudomesenteroides	2	12	16.7
IMR	GD2	Levilactobacillus brevis	6	12	50
IMR	GD2	Linnemannia gamsii	8	12	66.7
IMR	GD2	Loessnervirus SSEM1	1	12	8.3
IMR	GD2	Lysobacteraceae bacterium	0	12	0
IMR	GD2	Magnetospirillum gryphiswaldense	5	12	41.7
IMR	GD2	Massilia aurea	12	12	100
IMR	GD2	Massilia sp. IC2-278	5	12	41.7
IMR	GD2	Microbacterium foliorum	6	12	50
IMR	GD2	Microbacterium oleivorans	10	12	83.3
IMR	GD2	Microbacterium sp. BH-3-3-3	5	12	41.7
IMR	GD2	Microbacterium sp. Leaf179	1	12	8.3
IMR	GD2	Microbacterium sp. Leaf436	1	12	8.3
IMR	GD2	Mortierella sp. GBA39	5	12	41.7
IMR	GD2	Mucilaginibacter galii	5	12	41.7
IMR	GD2	Okibacterium fritillariae	12	12	100
IMR	GD2	Oxalobacteraceae bacterium	3	12	25
IMR	GD2	Paenarthrobacter ilicis	3	12	25
IMR	GD2	Paenibacillus nuruki	12	12	100
IMR	GD2	Paenibacillus sp. CFBP13512	11	12	91.7
IMR	GD2	Pantoea agglomerans	12	12	100
IMR	GD2	Pantoea allii	5	12	41.7
IMR	GD2	Pantoea ananatis	10	12	83.3
IMR	GD2	Pantoea phage AH01	1	12	8.3
IMR	GD2	Pantoea phage vB_PagM_AAM22	0	12	0
IMR	GD2	Pantoea phage vB_PagS_AAS21	1	12	8.3
IMR	GD2	Pantoea vagans	9	12	75
IMR	GD2	Paucimonas lemoignei	7	12	58.3
IMR	GD2	Pedobacter hartonius	1	12	8.3
IMR	GD2	Pedobacter petrophilus	12	12	100
IMR	GD2	Pedobacter psychrotolerans	11	12	91.7
IMR	GD2	Pedobacter sp.	12	12	100
IMR	GD2	Pedobacter sp. AJM	12	12	100
IMR	GD2	Pedobacter sp. BMA	1	12	8.3
IMR	GD2	Pedobacter sp. G11	8	12	66.7
IMR	GD2	Pedobacter sp. Leaf216	0	12	0
IMR	GD2	Pedobacter sp. Leaf250	10	12	83.3
IMR	GD2	Pedobacter sp. Leaf41	10	12	83.3
IMR	GD2	Pedobacter sp. R20-19	12	12	100
IMR	GD2	Pedobacter westerhofensis	12	12	100
IMR	GD2	Pigmentiphaga aceris	11	12	91.7
IMR	GD2	Pigmentiphaga litoralis	5	12	41.7
IMR	GD2	Plantibacter cousiniae (nom. nud.)	1	12	8.3
IMR	GD2	Plantibacter elymi (nom. nud.)	2	12	16.7
IMR	GD2	Plantibacter flavus	6	12	50
IMR	GD2	Plantibacter sp. Leaf314	10	12	83.3
IMR	GD2	Plantibacter sp. PA-3-X8	9	12	75
IMR	GD2	Plantibacter sp. T3	8	12	66.7
IMR	GD2	Plantibacter sp. VKM Ac-2880	11	12	91.7
IMR	GD2	Prokaryotic dsDNA virus sp.	2	12	16.7
IMR	GD2	Pseudomonadota bacterium	2	12	16.7
IMR	GD2	Pseudomonas aegrilactucae	0	12	0
IMR	GD2	Pseudomonas aeruginosa	12	12	100
IMR	GD2	Pseudomonas amygdali	10	12	83.3
IMR	GD2	Pseudomonas azotoformans	6	12	50
IMR	GD2	Pseudomonas cannabina	3	12	25
IMR	GD2	Pseudomonas chlororaphis	7	12	58.3
IMR	GD2	Pseudomonas cichorii	8	12	66.7
IMR	GD2	Pseudomonas coleopterorum	10	12	83.3
IMR	GD2	Pseudomonas congelans	3	12	25
IMR	GD2	Pseudomonas coronafaciens	7	12	58.3
IMR	GD2	Pseudomonas cremoricolorata	0	12	0
IMR	GD2	Pseudomonas farsensis	0	12	0
IMR	GD2	Pseudomonas fluorescens	10	12	83.3
IMR	GD2	Pseudomonas graminis	8	12	66.7
IMR	GD2	Pseudomonas lactis	7	12	58.3
IMR	GD2	Pseudomonas lurida	6	12	50
IMR	GD2	Pseudomonas lutea	6	12	50
IMR	GD2	Pseudomonas marginalis	10	12	83.3
IMR	GD2	Pseudomonas monteilii	5	12	41.7
IMR	GD2	Pseudomonas orientalis	4	12	33.3
IMR	GD2	Pseudomonas oryzihabitans	1	12	8.3
IMR	GD2	Pseudomonas ovata	12	12	100
IMR	GD2	Pseudomonas poae	12	12	100
IMR	GD2	Pseudomonas putida	10	12	83.3
IMR	GD2	Pseudomonas qingdaonensis	0	12	0
IMR	GD2	Pseudomonas reactans	2	12	16.7
IMR	GD2	Pseudomonas rhizosphaerae	7	12	58.3
IMR	GD2	Pseudomonas rhodesiae	3	12	25
IMR	GD2	Pseudomonas salomonii	1	12	8.3
IMR	GD2	Pseudomonas savastanoi	9	12	75
IMR	GD2	Pseudomonas simiae	6	12	50
IMR	GD2	Pseudomonas sp.	9	12	75
IMR	GD2	Pseudomonas sp. BAY1663	1	12	8.3
IMR	GD2	Pseudomonas sp. Bi70	4	12	33.3
IMR	GD2	Pseudomonas sp. CFBP 13719	9	12	75
IMR	GD2	Pseudomonas sp. Leaf127	11	12	91.7
IMR	GD2	Pseudomonas sp. Leaf129	6	12	50
IMR	GD2	Pseudomonas sp. PDM12	1	12	8.3
IMR	GD2	Pseudomonas sp. StFLB209	9	12	75
IMR	GD2	Pseudomonas sp. SWRI51	0	12	0
IMR	GD2	Pseudomonas sp. URMO17WK12:I2	4	12	33.3
IMR	GD2	Pseudomonas sp. WP001	3	12	25
IMR	GD2	Pseudomonas synxantha	6	12	50
IMR	GD2	Pseudomonas syringae	11	12	91.7
IMR	GD2	Pseudomonas syringae group genomosp. 3	11	12	91.7
IMR	GD2	Pseudomonas trivialis	9	12	75
IMR	GD2	Pseudomonas veronii	7	12	58.3
IMR	GD2	Pseudomonas viridiflava	10	12	83.3
IMR	GD2	Pyrenophora teres	0	12	0
IMR	GD2	Rahnella aquatilis	1	12	8.3
IMR	GD2	Rhizobium sp. CFBP 8752	0	12	0
IMR	GD2	Rhizobium sp. Leaf306	1	12	8.3
IMR	GD2	Rhizobium sp. Leaf321	9	12	75
IMR	GD2	Rhizobium sp. NFR12	6	12	50
IMR	GD2	Rhizopus arrhizus	10	12	83.3
IMR	GD2	Roseomonas haemaphysalidis	3	12	25
IMR	GD2	Saccharibacillus brassicae	7	12	58.3
IMR	GD2	Saccharibacillus sp. WB 17	5	12	41.7
IMR	GD2	Salmonella enterica	11	12	91.7
IMR	GD2	Sanguibacter inulinus	9	12	75
IMR	GD2	Sanguibacter keddieii	6	12	50
IMR	GD2	Sanguibacter sp. Leaf3	11	12	91.7
IMR	GD2	Sauletekiovirus AAS23	7	12	58.3
IMR	GD2	Schauerella aestuarii	9	12	75
IMR	GD2	Serinibacter arcticus	7	12	58.3
IMR	GD2	Shigella sonnei	2	12	16.7
IMR	GD2	Sphingobacteriales bacterium	4	12	33.3
IMR	GD2	Sphingobacterium faecium	11	12	91.7
IMR	GD2	Sphingomonas aliaeris	1	12	8.3
IMR	GD2	Sphingomonas ginsenosidivorax	4	12	33.3
IMR	GD2	Sphingomonas phyllosphaerae	6	12	50
IMR	GD2	Sphingomonas sp.	8	12	66.7
IMR	GD2	Sphingomonas sp. CFBP 8760	6	12	50
IMR	GD2	Sphingomonas sp. Leaf20	12	12	100
IMR	GD2	Sphingomonas sp. Leaf208	1	12	8.3
IMR	GD2	Sphingomonas sp. Leaf28	2	12	16.7
IMR	GD2	Sphingomonas sp. Leaf343	0	12	0
IMR	GD2	Sphingomonas sp. PAMC 26617	5	12	41.7
IMR	GD2	Sphingomonas sp. PAMC 26621	5	12	41.7
IMR	GD2	Sphingomonas sp. T1	5	12	41.7
IMR	GD2	Spirosoma radiotolerans	4	12	33.3
IMR	GD2	Spirosoma sp. KUDC1026	7	12	58.3
IMR	GD2	Sporobolomyces salmonicolor	0	12	0
IMR	GD2	Stenotrophomonas lacuserhaii	7	12	58.3
IMR	GD2	Stenotrophomonas maltophilia	11	12	91.7
IMR	GD2	Stenotrophomonas rhizophila	12	12	100
IMR	GD2	Stenotrophomonas sp.	10	12	83.3
IMR	GD2	Stenotrophomonas sp. 169	10	12	83.3
IMR	GD2	Stenotrophomonas sp. 364	2	12	16.7
IMR	GD2	Stenotrophomonas sp. CFBP 13718	4	12	33.3
IMR	GD2	Stenotrophomonas sp. CFBP 13724	2	12	16.7
IMR	GD2	Stenotrophomonas sp. CFBP 13725	10	12	83.3
IMR	GD2	Stenotrophomonas sp. SAM-B	3	12	25
IMR	GD2	Stenotrophomonas sp. VV52	0	12	0
IMR	GD2	Stenotrophomonas terrae	2	12	16.7
IMR	GD2	uncultured Caudovirales phage	2	12	16.7
IMR	GD2	Variovorax paradoxus	0	12	0
IMR	GD2	Variovorax sp.	10	12	83.3
IMR	GD2	Weissella cibaria	2	12	16.7
IMR	GD2	Weissella confusa	1	12	8.3
IMR	GD2	Wickerhamomyces anomalus	0	12	0
IMR	GD2	Xanthomonas arboricola	6	12	50
IMR	GD2	Xanthomonas campestris	6	12	50
IMR	GD2	Xanthomonas citri	0	12	0
IMR	GD2	Xylophilus rhododendri	7	12	58.3
IMR	GD2	Xylophilus sp. Leaf220	8	12	66.7
IMR	GD2	Yonginvirus EaP8	5	12	41.7
IMR	GD2	Zurivirus zuri	2	12	16.7
IMR	GD3	Aarhusvirus katbat	1	11	9.1
IMR	GD3	Acinetobacter baumannii	11	11	100
IMR	GD3	Acinetobacter bereziniae	11	11	100
IMR	GD3	Acinetobacter bouvetii	11	11	100
IMR	GD3	Acinetobacter calcoaceticus	10	11	90.9
IMR	GD3	Acinetobacter guillouiae	11	11	100
IMR	GD3	Acinetobacter johnsonii	11	11	100
IMR	GD3	Acinetobacter lwoffii	1	11	9.1
IMR	GD3	Acinetobacter nosocomialis	4	11	36.4
IMR	GD3	Acinetobacter oleivorans	2	11	18.2
IMR	GD3	Acinetobacter pittii	5	11	45.5
IMR	GD3	Acinetobacter pseudolwoffii	1	11	9.1
IMR	GD3	Acinetobacter radioresistens	4	11	36.4
IMR	GD3	Acinetobacter sp.	0	11	0
IMR	GD3	Acinetobacter sp. AG1	0	11	0
IMR	GD3	Acinetobacter sp. ANC 3781	0	11	0
IMR	GD3	Acinetobacter sp. ANC 3903	9	11	81.8
IMR	GD3	Acinetobacter sp. ANC 4169	0	11	0
IMR	GD3	Aeromonas hydrophila	0	11	0
IMR	GD3	Agrobacterium bohemicum	0	11	0
IMR	GD3	Agrobacterium rosae	10	11	90.9
IMR	GD3	Agrobacterium tumefaciens	6	11	54.5
IMR	GD3	Agrococcus jejuensis	6	11	54.5
IMR	GD3	Alternaria alternata	0	11	0
IMR	GD3	Alternaria rosae	3	11	27.3
IMR	GD3	Apophysomyces sp. BC1034	4	11	36.4
IMR	GD3	Astraeus odoratus	11	11	100
IMR	GD3	Aureobasidium melanogenum	10	11	90.9
IMR	GD3	Aureobasidium pullulans	2	11	18.2
IMR	GD3	Bacteriophage sp.	2	11	18.2
IMR	GD3	Beauveria bassiana	11	11	100
IMR	GD3	Brevundimonas sp. G8	7	11	63.6
IMR	GD3	Candidatus Saccharibacteria bacterium 49-20	2	11	18.2
IMR	GD3	Caudoviricetes sp.	6	11	54.5
IMR	GD3	Chitinophagaceae bacterium	1	11	9.1
IMR	GD3	Chryseobacterium gregarium	11	11	100
IMR	GD3	Chryseobacterium hagamense	0	11	0
IMR	GD3	Chryseobacterium indoltheticum	11	11	100
IMR	GD3	Chryseobacterium sp.	11	11	100
IMR	GD3	Chryseobacterium sp. 3008163	7	11	63.6
IMR	GD3	Chryseobacterium sp. FH1	4	11	36.4
IMR	GD3	Chryseobacterium sp. JAH	8	11	72.7
IMR	GD3	Chryseobacterium sp. LC2016-27	0	11	0
IMR	GD3	Chryseobacterium sp. Leaf180	5	11	45.5
IMR	GD3	Chryseobacterium sp. Leaf201	11	11	100
IMR	GD3	Chryseobacterium sp. Leaf394	6	11	54.5
IMR	GD3	Chryseobacterium sp. SN22	0	11	0
IMR	GD3	Chryseobacterium turcicum	10	11	90.9
IMR	GD3	Chryseobacterium viscerum	4	11	36.4
IMR	GD3	Citrobacter freundii	5	11	45.5
IMR	GD3	Citrobacter koseri	6	11	54.5
IMR	GD3	Clavibacter michiganensis	10	11	90.9
IMR	GD3	Comamonadaceae bacterium	1	11	9.1
IMR	GD3	Cronobacter dublinensis	2	11	18.2
IMR	GD3	Cronobacter sakazakii	8	11	72.7
IMR	GD3	Curtobacterium flaccumfaciens	10	11	90.9
IMR	GD3	Curtobacterium sp. 8I-2	1	11	9.1
IMR	GD3	Curtobacterium sp. ER1/6	7	11	63.6
IMR	GD3	Curtobacterium sp. MMLR14_010	3	11	27.3
IMR	GD3	Curtobacterium sp. VKM Ac-1395	2	11	18.2
IMR	GD3	Cyberlindnera fabianii	0	11	0
IMR	GD3	Cytophagaceae bacterium	3	11	27.3
IMR	GD3	Duffyella gerundensis	11	11	100
IMR	GD3	Duganella phyllosphaerae	9	11	81.8
IMR	GD3	Dyadobacter koreensis	1	11	9.1
IMR	GD3	Dyadobacter luteus	9	11	81.8
IMR	GD3	Enterobacter cloacae	7	11	63.6
IMR	GD3	Enterobacter hormaechei	6	11	54.5
IMR	GD3	Enterobacter kobei	9	11	81.8
IMR	GD3	Enterobacter ludwigii	6	11	54.5
IMR	GD3	Enterobacter sp. FY-07	8	11	72.7
IMR	GD3	Epilithonimonas hispanica	1	11	9.1
IMR	GD3	Epilithonimonas lactis	11	11	100
IMR	GD3	Epilithonimonas mollis	3	11	27.3
IMR	GD3	Epilithonimonas sp. JDS	11	11	100
IMR	GD3	Erwinia amylovora	7	11	63.6
IMR	GD3	Erwinia billingiae	2	11	18.2
IMR	GD3	Erwinia persicina	11	11	100
IMR	GD3	Erwinia rhapontici	9	11	81.8
IMR	GD3	Erwinia sp. 198	8	11	72.7
IMR	GD3	Escherichia coli	11	11	100
IMR	GD3	Falsirhodobacter xinxiangensis	5	11	45.5
IMR	GD3	Filobasidium floriforme	3	11	27.3
IMR	GD3	Flaumdravirus KIL4	0	11	0
IMR	GD3	Flavobacterium macacae	6	11	54.5
IMR	GD3	Flavobacterium psychrophilum	1	11	9.1
IMR	GD3	Flavobacterium rivuli	8	11	72.7
IMR	GD3	Flavobacterium sp.	9	11	81.8
IMR	GD3	Frigoribacterium sp. CFBP 13712	7	11	63.6
IMR	GD3	Frigoribacterium sp. Leaf164	3	11	27.3
IMR	GD3	Frigoribacterium sp. PvP121	4	11	36.4
IMR	GD3	Herbaspirillum sp. SJZ107	1	11	9.1
IMR	GD3	Hymenobacter ginkgonis	7	11	63.6
IMR	GD3	Hymenobacter negativus	1	11	9.1
IMR	GD3	Hymenobacter nivis	1	11	9.1
IMR	GD3	Hymenobacter setariae	11	11	100
IMR	GD3	Hymenobacter sp.	11	11	100
IMR	GD3	Hymenobacter sp. BRD128	9	11	81.8
IMR	GD3	Hymenobacter sp. UV11	8	11	72.7
IMR	GD3	Janthinobacterium psychrotolerans	7	11	63.6
IMR	GD3	Johnsonvirus frozen	4	11	36.4
IMR	GD3	Klebsiella aerogenes	6	11	54.5
IMR	GD3	Klebsiella michiganensis	9	11	81.8
IMR	GD3	Klebsiella oxytoca	7	11	63.6
IMR	GD3	Klebsiella pneumoniae	11	11	100
IMR	GD3	Klebsiella quasipneumoniae	7	11	63.6
IMR	GD3	Klebsiella variicola	9	11	81.8
IMR	GD3	Kosakonia cowanii	11	11	100
IMR	GD3	Kosakonia sp. CCTCC M2018092	9	11	81.8
IMR	GD3	Kosakonia sp. S42	0	11	0
IMR	GD3	Kosakonia sp. SMBL-WEM22	10	11	90.9
IMR	GD3	Lactococcus lactis	2	11	18.2
IMR	GD3	Leclercia adecarboxylata	1	11	9.1
IMR	GD3	Leifsonia sp. ALI-44-B	11	11	100
IMR	GD3	Lelliottia amnigena	6	11	54.5
IMR	GD3	Leuconostoc citreum	7	11	63.6
IMR	GD3	Leuconostoc pseudomesenteroides	2	11	18.2
IMR	GD3	Levilactobacillus brevis	2	11	18.2
IMR	GD3	Linnemannia gamsii	6	11	54.5
IMR	GD3	Loessnervirus SSEM1	3	11	27.3
IMR	GD3	Lysobacteraceae bacterium	0	11	0
IMR	GD3	Magnetospirillum gryphiswaldense	7	11	63.6
IMR	GD3	Massilia aurea	10	11	90.9
IMR	GD3	Massilia sp. IC2-278	3	11	27.3
IMR	GD3	Microbacterium foliorum	9	11	81.8
IMR	GD3	Microbacterium oleivorans	7	11	63.6
IMR	GD3	Microbacterium sp. BH-3-3-3	8	11	72.7
IMR	GD3	Microbacterium sp. Leaf179	2	11	18.2
IMR	GD3	Microbacterium sp. Leaf436	6	11	54.5
IMR	GD3	Mortierella sp. GBA39	6	11	54.5
IMR	GD3	Mucilaginibacter galii	5	11	45.5
IMR	GD3	Okibacterium fritillariae	10	11	90.9
IMR	GD3	Oxalobacteraceae bacterium	1	11	9.1
IMR	GD3	Paenarthrobacter ilicis	8	11	72.7
IMR	GD3	Paenibacillus nuruki	11	11	100
IMR	GD3	Paenibacillus sp. CFBP13512	10	11	90.9
IMR	GD3	Pantoea agglomerans	11	11	100
IMR	GD3	Pantoea allii	5	11	45.5
IMR	GD3	Pantoea ananatis	10	11	90.9
IMR	GD3	Pantoea phage AH01	0	11	0
IMR	GD3	Pantoea phage vB_PagM_AAM22	0	11	0
IMR	GD3	Pantoea phage vB_PagS_AAS21	0	11	0
IMR	GD3	Pantoea vagans	9	11	81.8
IMR	GD3	Paucimonas lemoignei	6	11	54.5
IMR	GD3	Pedobacter hartonius	2	11	18.2
IMR	GD3	Pedobacter petrophilus	11	11	100
IMR	GD3	Pedobacter psychrotolerans	9	11	81.8
IMR	GD3	Pedobacter sp.	11	11	100
IMR	GD3	Pedobacter sp. AJM	10	11	90.9
IMR	GD3	Pedobacter sp. BMA	0	11	0
IMR	GD3	Pedobacter sp. G11	7	11	63.6
IMR	GD3	Pedobacter sp. Leaf216	2	11	18.2
IMR	GD3	Pedobacter sp. Leaf250	8	11	72.7
IMR	GD3	Pedobacter sp. Leaf41	10	11	90.9
IMR	GD3	Pedobacter sp. R20-19	11	11	100
IMR	GD3	Pedobacter westerhofensis	9	11	81.8
IMR	GD3	Pigmentiphaga aceris	10	11	90.9
IMR	GD3	Pigmentiphaga litoralis	7	11	63.6
IMR	GD3	Plantibacter cousiniae (nom. nud.)	3	11	27.3
IMR	GD3	Plantibacter elymi (nom. nud.)	2	11	18.2
IMR	GD3	Plantibacter flavus	10	11	90.9
IMR	GD3	Plantibacter sp. Leaf314	11	11	100
IMR	GD3	Plantibacter sp. PA-3-X8	8	11	72.7
IMR	GD3	Plantibacter sp. T3	7	11	63.6
IMR	GD3	Plantibacter sp. VKM Ac-2880	11	11	100
IMR	GD3	Prokaryotic dsDNA virus sp.	2	11	18.2
IMR	GD3	Pseudomonadota bacterium	0	11	0
IMR	GD3	Pseudomonas aegrilactucae	2	11	18.2
IMR	GD3	Pseudomonas aeruginosa	11	11	100
IMR	GD3	Pseudomonas amygdali	10	11	90.9
IMR	GD3	Pseudomonas azotoformans	8	11	72.7
IMR	GD3	Pseudomonas cannabina	3	11	27.3
IMR	GD3	Pseudomonas chlororaphis	8	11	72.7
IMR	GD3	Pseudomonas cichorii	6	11	54.5
IMR	GD3	Pseudomonas coleopterorum	9	11	81.8
IMR	GD3	Pseudomonas congelans	2	11	18.2
IMR	GD3	Pseudomonas coronafaciens	4	11	36.4
IMR	GD3	Pseudomonas cremoricolorata	2	11	18.2
IMR	GD3	Pseudomonas farsensis	2	11	18.2
IMR	GD3	Pseudomonas fluorescens	11	11	100
IMR	GD3	Pseudomonas graminis	8	11	72.7
IMR	GD3	Pseudomonas lactis	7	11	63.6
IMR	GD3	Pseudomonas lurida	9	11	81.8
IMR	GD3	Pseudomonas lutea	7	11	63.6
IMR	GD3	Pseudomonas marginalis	11	11	100
IMR	GD3	Pseudomonas monteilii	3	11	27.3
IMR	GD3	Pseudomonas orientalis	8	11	72.7
IMR	GD3	Pseudomonas oryzihabitans	3	11	27.3
IMR	GD3	Pseudomonas ovata	11	11	100
IMR	GD3	Pseudomonas poae	11	11	100
IMR	GD3	Pseudomonas putida	9	11	81.8
IMR	GD3	Pseudomonas qingdaonensis	0	11	0
IMR	GD3	Pseudomonas reactans	4	11	36.4
IMR	GD3	Pseudomonas rhizosphaerae	10	11	90.9
IMR	GD3	Pseudomonas rhodesiae	2	11	18.2
IMR	GD3	Pseudomonas salomonii	3	11	27.3
IMR	GD3	Pseudomonas savastanoi	9	11	81.8
IMR	GD3	Pseudomonas simiae	9	11	81.8
IMR	GD3	Pseudomonas sp.	10	11	90.9
IMR	GD3	Pseudomonas sp. BAY1663	5	11	45.5
IMR	GD3	Pseudomonas sp. Bi70	6	11	54.5
IMR	GD3	Pseudomonas sp. CFBP 13719	8	11	72.7
IMR	GD3	Pseudomonas sp. Leaf127	11	11	100
IMR	GD3	Pseudomonas sp. Leaf129	2	11	18.2
IMR	GD3	Pseudomonas sp. PDM12	3	11	27.3
IMR	GD3	Pseudomonas sp. StFLB209	7	11	63.6
IMR	GD3	Pseudomonas sp. SWRI51	1	11	9.1
IMR	GD3	Pseudomonas sp. URMO17WK12:I2	3	11	27.3
IMR	GD3	Pseudomonas sp. WP001	2	11	18.2
IMR	GD3	Pseudomonas synxantha	6	11	54.5
IMR	GD3	Pseudomonas syringae	11	11	100
IMR	GD3	Pseudomonas syringae group genomosp. 3	8	11	72.7
IMR	GD3	Pseudomonas trivialis	8	11	72.7
IMR	GD3	Pseudomonas veronii	10	11	90.9
IMR	GD3	Pseudomonas viridiflava	10	11	90.9
IMR	GD3	Pyrenophora teres	0	11	0
IMR	GD3	Rahnella aquatilis	2	11	18.2
IMR	GD3	Rhizobium sp. CFBP 8752	1	11	9.1
IMR	GD3	Rhizobium sp. Leaf306	1	11	9.1
IMR	GD3	Rhizobium sp. Leaf321	8	11	72.7
IMR	GD3	Rhizobium sp. NFR12	8	11	72.7
IMR	GD3	Rhizopus arrhizus	11	11	100
IMR	GD3	Roseomonas haemaphysalidis	4	11	36.4
IMR	GD3	Saccharibacillus brassicae	7	11	63.6
IMR	GD3	Saccharibacillus sp. WB 17	3	11	27.3
IMR	GD3	Salmonella enterica	11	11	100
IMR	GD3	Sanguibacter inulinus	9	11	81.8
IMR	GD3	Sanguibacter keddieii	7	11	63.6
IMR	GD3	Sanguibacter sp. Leaf3	10	11	90.9
IMR	GD3	Sauletekiovirus AAS23	2	11	18.2
IMR	GD3	Schauerella aestuarii	8	11	72.7
IMR	GD3	Serinibacter arcticus	9	11	81.8
IMR	GD3	Shigella sonnei	4	11	36.4
IMR	GD3	Sphingobacteriales bacterium	2	11	18.2
IMR	GD3	Sphingobacterium faecium	11	11	100
IMR	GD3	Sphingomonas aliaeris	1	11	9.1
IMR	GD3	Sphingomonas ginsenosidivorax	7	11	63.6
IMR	GD3	Sphingomonas phyllosphaerae	7	11	63.6
IMR	GD3	Sphingomonas sp.	8	11	72.7
IMR	GD3	Sphingomonas sp. CFBP 8760	4	11	36.4
IMR	GD3	Sphingomonas sp. Leaf20	11	11	100
IMR	GD3	Sphingomonas sp. Leaf208	0	11	0
IMR	GD3	Sphingomonas sp. Leaf28	1	11	9.1
IMR	GD3	Sphingomonas sp. Leaf343	1	11	9.1
IMR	GD3	Sphingomonas sp. PAMC 26617	5	11	45.5
IMR	GD3	Sphingomonas sp. PAMC 26621	4	11	36.4
IMR	GD3	Sphingomonas sp. T1	5	11	45.5
IMR	GD3	Spirosoma radiotolerans	3	11	27.3
IMR	GD3	Spirosoma sp. KUDC1026	4	11	36.4
IMR	GD3	Sporobolomyces salmonicolor	0	11	0
IMR	GD3	Stenotrophomonas lacuserhaii	7	11	63.6
IMR	GD3	Stenotrophomonas maltophilia	11	11	100
IMR	GD3	Stenotrophomonas rhizophila	11	11	100
IMR	GD3	Stenotrophomonas sp.	8	11	72.7
IMR	GD3	Stenotrophomonas sp. 169	11	11	100
IMR	GD3	Stenotrophomonas sp. 364	3	11	27.3
IMR	GD3	Stenotrophomonas sp. CFBP 13718	4	11	36.4
IMR	GD3	Stenotrophomonas sp. CFBP 13724	4	11	36.4
IMR	GD3	Stenotrophomonas sp. CFBP 13725	8	11	72.7
IMR	GD3	Stenotrophomonas sp. SAM-B	3	11	27.3
IMR	GD3	Stenotrophomonas sp. VV52	0	11	0
IMR	GD3	Stenotrophomonas terrae	3	11	27.3
IMR	GD3	uncultured Caudovirales phage	4	11	36.4
IMR	GD3	Variovorax paradoxus	0	11	0
IMR	GD3	Variovorax sp.	10	11	90.9
IMR	GD3	Weissella cibaria	2	11	18.2
IMR	GD3	Weissella confusa	1	11	9.1
IMR	GD3	Wickerhamomyces anomalus	0	11	0
IMR	GD3	Xanthomonas arboricola	8	11	72.7
IMR	GD3	Xanthomonas campestris	5	11	45.5
IMR	GD3	Xanthomonas citri	2	11	18.2
IMR	GD3	Xylophilus rhododendri	8	11	72.7
IMR	GD3	Xylophilus sp. Leaf220	8	11	72.7
IMR	GD3	Yonginvirus EaP8	6	11	54.5
IMR	GD3	Zurivirus zuri	2	11	18.2
IMR	GD4	Aarhusvirus katbat	1	12	8.3
IMR	GD4	Acinetobacter baumannii	11	12	91.7
IMR	GD4	Acinetobacter bereziniae	10	12	83.3
IMR	GD4	Acinetobacter bouvetii	12	12	100
IMR	GD4	Acinetobacter calcoaceticus	11	12	91.7
IMR	GD4	Acinetobacter guillouiae	11	12	91.7
IMR	GD4	Acinetobacter johnsonii	12	12	100
IMR	GD4	Acinetobacter lwoffii	2	12	16.7
IMR	GD4	Acinetobacter nosocomialis	3	12	25
IMR	GD4	Acinetobacter oleivorans	2	12	16.7
IMR	GD4	Acinetobacter pittii	5	12	41.7
IMR	GD4	Acinetobacter pseudolwoffii	1	12	8.3
IMR	GD4	Acinetobacter radioresistens	2	12	16.7
IMR	GD4	Acinetobacter sp.	0	12	0
IMR	GD4	Acinetobacter sp. AG1	0	12	0
IMR	GD4	Acinetobacter sp. ANC 3781	2	12	16.7
IMR	GD4	Acinetobacter sp. ANC 3903	7	12	58.3
IMR	GD4	Acinetobacter sp. ANC 4169	1	12	8.3
IMR	GD4	Aeromonas hydrophila	0	12	0
IMR	GD4	Agrobacterium bohemicum	3	12	25
IMR	GD4	Agrobacterium rosae	11	12	91.7
IMR	GD4	Agrobacterium tumefaciens	10	12	83.3
IMR	GD4	Agrococcus jejuensis	10	12	83.3
IMR	GD4	Alternaria alternata	0	12	0
IMR	GD4	Alternaria rosae	4	12	33.3
IMR	GD4	Apophysomyces sp. BC1034	5	12	41.7
IMR	GD4	Astraeus odoratus	12	12	100
IMR	GD4	Aureobasidium melanogenum	11	12	91.7
IMR	GD4	Aureobasidium pullulans	5	12	41.7
IMR	GD4	Bacteriophage sp.	1	12	8.3
IMR	GD4	Beauveria bassiana	12	12	100
IMR	GD4	Brevundimonas sp. G8	7	12	58.3
IMR	GD4	Candidatus Saccharibacteria bacterium 49-20	0	12	0
IMR	GD4	Caudoviricetes sp.	3	12	25
IMR	GD4	Chitinophagaceae bacterium	0	12	0
IMR	GD4	Chryseobacterium gregarium	9	12	75
IMR	GD4	Chryseobacterium hagamense	2	12	16.7
IMR	GD4	Chryseobacterium indoltheticum	12	12	100
IMR	GD4	Chryseobacterium sp.	11	12	91.7
IMR	GD4	Chryseobacterium sp. 3008163	4	12	33.3
IMR	GD4	Chryseobacterium sp. FH1	2	12	16.7
IMR	GD4	Chryseobacterium sp. JAH	7	12	58.3
IMR	GD4	Chryseobacterium sp. LC2016-27	0	12	0
IMR	GD4	Chryseobacterium sp. Leaf180	8	12	66.7
IMR	GD4	Chryseobacterium sp. Leaf201	11	12	91.7
IMR	GD4	Chryseobacterium sp. Leaf394	5	12	41.7
IMR	GD4	Chryseobacterium sp. SN22	0	12	0
IMR	GD4	Chryseobacterium turcicum	10	12	83.3
IMR	GD4	Chryseobacterium viscerum	3	12	25
IMR	GD4	Citrobacter freundii	6	12	50
IMR	GD4	Citrobacter koseri	10	12	83.3
IMR	GD4	Clavibacter michiganensis	12	12	100
IMR	GD4	Comamonadaceae bacterium	0	12	0
IMR	GD4	Cronobacter dublinensis	1	12	8.3
IMR	GD4	Cronobacter sakazakii	7	12	58.3
IMR	GD4	Curtobacterium flaccumfaciens	9	12	75
IMR	GD4	Curtobacterium sp. 8I-2	2	12	16.7
IMR	GD4	Curtobacterium sp. ER1/6	4	12	33.3
IMR	GD4	Curtobacterium sp. MMLR14_010	1	12	8.3
IMR	GD4	Curtobacterium sp. VKM Ac-1395	0	12	0
IMR	GD4	Cyberlindnera fabianii	1	12	8.3
IMR	GD4	Cytophagaceae bacterium	2	12	16.7
IMR	GD4	Duffyella gerundensis	12	12	100
IMR	GD4	Duganella phyllosphaerae	10	12	83.3
IMR	GD4	Dyadobacter koreensis	3	12	25
IMR	GD4	Dyadobacter luteus	7	12	58.3
IMR	GD4	Enterobacter cloacae	6	12	50
IMR	GD4	Enterobacter hormaechei	6	12	50
IMR	GD4	Enterobacter kobei	7	12	58.3
IMR	GD4	Enterobacter ludwigii	1	12	8.3
IMR	GD4	Enterobacter sp. FY-07	5	12	41.7
IMR	GD4	Epilithonimonas hispanica	1	12	8.3
IMR	GD4	Epilithonimonas lactis	12	12	100
IMR	GD4	Epilithonimonas mollis	1	12	8.3
IMR	GD4	Epilithonimonas sp. JDS	7	12	58.3
IMR	GD4	Erwinia amylovora	6	12	50
IMR	GD4	Erwinia billingiae	2	12	16.7
IMR	GD4	Erwinia persicina	12	12	100
IMR	GD4	Erwinia rhapontici	10	12	83.3
IMR	GD4	Erwinia sp. 198	9	12	75
IMR	GD4	Escherichia coli	12	12	100
IMR	GD4	Falsirhodobacter xinxiangensis	5	12	41.7
IMR	GD4	Filobasidium floriforme	4	12	33.3
IMR	GD4	Flaumdravirus KIL4	0	12	0
IMR	GD4	Flavobacterium macacae	5	12	41.7
IMR	GD4	Flavobacterium psychrophilum	2	12	16.7
IMR	GD4	Flavobacterium rivuli	8	12	66.7
IMR	GD4	Flavobacterium sp.	6	12	50
IMR	GD4	Frigoribacterium sp. CFBP 13712	9	12	75
IMR	GD4	Frigoribacterium sp. Leaf164	6	12	50
IMR	GD4	Frigoribacterium sp. PvP121	3	12	25
IMR	GD4	Herbaspirillum sp. SJZ107	0	12	0
IMR	GD4	Hymenobacter ginkgonis	5	12	41.7
IMR	GD4	Hymenobacter negativus	2	12	16.7
IMR	GD4	Hymenobacter nivis	1	12	8.3
IMR	GD4	Hymenobacter setariae	10	12	83.3
IMR	GD4	Hymenobacter sp.	12	12	100
IMR	GD4	Hymenobacter sp. BRD128	9	12	75
IMR	GD4	Hymenobacter sp. UV11	5	12	41.7
IMR	GD4	Janthinobacterium psychrotolerans	3	12	25
IMR	GD4	Johnsonvirus frozen	4	12	33.3
IMR	GD4	Klebsiella aerogenes	6	12	50
IMR	GD4	Klebsiella michiganensis	10	12	83.3
IMR	GD4	Klebsiella oxytoca	6	12	50
IMR	GD4	Klebsiella pneumoniae	12	12	100
IMR	GD4	Klebsiella quasipneumoniae	8	12	66.7
IMR	GD4	Klebsiella variicola	6	12	50
IMR	GD4	Kosakonia cowanii	12	12	100
IMR	GD4	Kosakonia sp. CCTCC M2018092	9	12	75
IMR	GD4	Kosakonia sp. S42	0	12	0
IMR	GD4	Kosakonia sp. SMBL-WEM22	11	12	91.7
IMR	GD4	Lactococcus lactis	3	12	25
IMR	GD4	Leclercia adecarboxylata	3	12	25
IMR	GD4	Leifsonia sp. ALI-44-B	8	12	66.7
IMR	GD4	Lelliottia amnigena	9	12	75
IMR	GD4	Leuconostoc citreum	9	12	75
IMR	GD4	Leuconostoc pseudomesenteroides	1	12	8.3
IMR	GD4	Levilactobacillus brevis	3	12	25
IMR	GD4	Linnemannia gamsii	9	12	75
IMR	GD4	Loessnervirus SSEM1	0	12	0
IMR	GD4	Lysobacteraceae bacterium	0	12	0
IMR	GD4	Magnetospirillum gryphiswaldense	4	12	33.3
IMR	GD4	Massilia aurea	11	12	91.7
IMR	GD4	Massilia sp. IC2-278	2	12	16.7
IMR	GD4	Microbacterium foliorum	10	12	83.3
IMR	GD4	Microbacterium oleivorans	9	12	75
IMR	GD4	Microbacterium sp. BH-3-3-3	5	12	41.7
IMR	GD4	Microbacterium sp. Leaf179	2	12	16.7
IMR	GD4	Microbacterium sp. Leaf436	3	12	25
IMR	GD4	Mortierella sp. GBA39	1	12	8.3
IMR	GD4	Mucilaginibacter galii	4	12	33.3
IMR	GD4	Okibacterium fritillariae	12	12	100
IMR	GD4	Oxalobacteraceae bacterium	2	12	16.7
IMR	GD4	Paenarthrobacter ilicis	10	12	83.3
IMR	GD4	Paenibacillus nuruki	11	12	91.7
IMR	GD4	Paenibacillus sp. CFBP13512	11	12	91.7
IMR	GD4	Pantoea agglomerans	12	12	100
IMR	GD4	Pantoea allii	3	12	25
IMR	GD4	Pantoea ananatis	10	12	83.3
IMR	GD4	Pantoea phage AH01	0	12	0
IMR	GD4	Pantoea phage vB_PagM_AAM22	0	12	0
IMR	GD4	Pantoea phage vB_PagS_AAS21	0	12	0
IMR	GD4	Pantoea vagans	9	12	75
IMR	GD4	Paucimonas lemoignei	7	12	58.3
IMR	GD4	Pedobacter hartonius	3	12	25
IMR	GD4	Pedobacter petrophilus	12	12	100
IMR	GD4	Pedobacter psychrotolerans	11	12	91.7
IMR	GD4	Pedobacter sp.	12	12	100
IMR	GD4	Pedobacter sp. AJM	9	12	75
IMR	GD4	Pedobacter sp. BMA	2	12	16.7
IMR	GD4	Pedobacter sp. G11	8	12	66.7
IMR	GD4	Pedobacter sp. Leaf216	0	12	0
IMR	GD4	Pedobacter sp. Leaf250	9	12	75
IMR	GD4	Pedobacter sp. Leaf41	11	12	91.7
IMR	GD4	Pedobacter sp. R20-19	10	12	83.3
IMR	GD4	Pedobacter westerhofensis	9	12	75
IMR	GD4	Pigmentiphaga aceris	10	12	83.3
IMR	GD4	Pigmentiphaga litoralis	7	12	58.3
IMR	GD4	Plantibacter cousiniae (nom. nud.)	3	12	25
IMR	GD4	Plantibacter elymi (nom. nud.)	3	12	25
IMR	GD4	Plantibacter flavus	7	12	58.3
IMR	GD4	Plantibacter sp. Leaf314	11	12	91.7
IMR	GD4	Plantibacter sp. PA-3-X8	9	12	75
IMR	GD4	Plantibacter sp. T3	9	12	75
IMR	GD4	Plantibacter sp. VKM Ac-2880	12	12	100
IMR	GD4	Prokaryotic dsDNA virus sp.	0	12	0
IMR	GD4	Pseudomonadota bacterium	0	12	0
IMR	GD4	Pseudomonas aegrilactucae	0	12	0
IMR	GD4	Pseudomonas aeruginosa	12	12	100
IMR	GD4	Pseudomonas amygdali	10	12	83.3
IMR	GD4	Pseudomonas azotoformans	9	12	75
IMR	GD4	Pseudomonas cannabina	4	12	33.3
IMR	GD4	Pseudomonas chlororaphis	4	12	33.3
IMR	GD4	Pseudomonas cichorii	7	12	58.3
IMR	GD4	Pseudomonas coleopterorum	9	12	75
IMR	GD4	Pseudomonas congelans	2	12	16.7
IMR	GD4	Pseudomonas coronafaciens	6	12	50
IMR	GD4	Pseudomonas cremoricolorata	4	12	33.3
IMR	GD4	Pseudomonas farsensis	4	12	33.3
IMR	GD4	Pseudomonas fluorescens	12	12	100
IMR	GD4	Pseudomonas graminis	9	12	75
IMR	GD4	Pseudomonas lactis	9	12	75
IMR	GD4	Pseudomonas lurida	5	12	41.7
IMR	GD4	Pseudomonas lutea	4	12	33.3
IMR	GD4	Pseudomonas marginalis	12	12	100
IMR	GD4	Pseudomonas monteilii	2	12	16.7
IMR	GD4	Pseudomonas orientalis	6	12	50
IMR	GD4	Pseudomonas oryzihabitans	1	12	8.3
IMR	GD4	Pseudomonas ovata	12	12	100
IMR	GD4	Pseudomonas poae	12	12	100
IMR	GD4	Pseudomonas putida	10	12	83.3
IMR	GD4	Pseudomonas qingdaonensis	0	12	0
IMR	GD4	Pseudomonas reactans	4	12	33.3
IMR	GD4	Pseudomonas rhizosphaerae	8	12	66.7
IMR	GD4	Pseudomonas rhodesiae	4	12	33.3
IMR	GD4	Pseudomonas salomonii	3	12	25
IMR	GD4	Pseudomonas savastanoi	11	12	91.7
IMR	GD4	Pseudomonas simiae	6	12	50
IMR	GD4	Pseudomonas sp.	9	12	75
IMR	GD4	Pseudomonas sp. BAY1663	7	12	58.3
IMR	GD4	Pseudomonas sp. Bi70	8	12	66.7
IMR	GD4	Pseudomonas sp. CFBP 13719	7	12	58.3
IMR	GD4	Pseudomonas sp. Leaf127	11	12	91.7
IMR	GD4	Pseudomonas sp. Leaf129	2	12	16.7
IMR	GD4	Pseudomonas sp. PDM12	6	12	50
IMR	GD4	Pseudomonas sp. StFLB209	5	12	41.7
IMR	GD4	Pseudomonas sp. SWRI51	2	12	16.7
IMR	GD4	Pseudomonas sp. URMO17WK12:I2	6	12	50
IMR	GD4	Pseudomonas sp. WP001	5	12	41.7
IMR	GD4	Pseudomonas synxantha	7	12	58.3
IMR	GD4	Pseudomonas syringae	12	12	100
IMR	GD4	Pseudomonas syringae group genomosp. 3	9	12	75
IMR	GD4	Pseudomonas trivialis	7	12	58.3
IMR	GD4	Pseudomonas veronii	5	12	41.7
IMR	GD4	Pseudomonas viridiflava	10	12	83.3
IMR	GD4	Pyrenophora teres	0	12	0
IMR	GD4	Rahnella aquatilis	2	12	16.7
IMR	GD4	Rhizobium sp. CFBP 8752	1	12	8.3
IMR	GD4	Rhizobium sp. Leaf306	1	12	8.3
IMR	GD4	Rhizobium sp. Leaf321	5	12	41.7
IMR	GD4	Rhizobium sp. NFR12	5	12	41.7
IMR	GD4	Rhizopus arrhizus	12	12	100
IMR	GD4	Roseomonas haemaphysalidis	3	12	25
IMR	GD4	Saccharibacillus brassicae	3	12	25
IMR	GD4	Saccharibacillus sp. WB 17	1	12	8.3
IMR	GD4	Salmonella enterica	12	12	100
IMR	GD4	Sanguibacter inulinus	10	12	83.3
IMR	GD4	Sanguibacter keddieii	9	12	75
IMR	GD4	Sanguibacter sp. Leaf3	10	12	83.3
IMR	GD4	Sauletekiovirus AAS23	2	12	16.7
IMR	GD4	Schauerella aestuarii	8	12	66.7
IMR	GD4	Serinibacter arcticus	5	12	41.7
IMR	GD4	Shigella sonnei	3	12	25
IMR	GD4	Sphingobacteriales bacterium	1	12	8.3
IMR	GD4	Sphingobacterium faecium	12	12	100
IMR	GD4	Sphingomonas aliaeris	1	12	8.3
IMR	GD4	Sphingomonas ginsenosidivorax	6	12	50
IMR	GD4	Sphingomonas phyllosphaerae	6	12	50
IMR	GD4	Sphingomonas sp.	9	12	75
IMR	GD4	Sphingomonas sp. CFBP 8760	4	12	33.3
IMR	GD4	Sphingomonas sp. Leaf20	12	12	100
IMR	GD4	Sphingomonas sp. Leaf208	1	12	8.3
IMR	GD4	Sphingomonas sp. Leaf28	1	12	8.3
IMR	GD4	Sphingomonas sp. Leaf343	2	12	16.7
IMR	GD4	Sphingomonas sp. PAMC 26617	5	12	41.7
IMR	GD4	Sphingomonas sp. PAMC 26621	2	12	16.7
IMR	GD4	Sphingomonas sp. T1	4	12	33.3
IMR	GD4	Spirosoma radiotolerans	5	12	41.7
IMR	GD4	Spirosoma sp. KUDC1026	8	12	66.7
IMR	GD4	Sporobolomyces salmonicolor	0	12	0
IMR	GD4	Stenotrophomonas lacuserhaii	8	12	66.7
IMR	GD4	Stenotrophomonas maltophilia	11	12	91.7
IMR	GD4	Stenotrophomonas rhizophila	12	12	100
IMR	GD4	Stenotrophomonas sp.	8	12	66.7
IMR	GD4	Stenotrophomonas sp. 169	10	12	83.3
IMR	GD4	Stenotrophomonas sp. 364	4	12	33.3
IMR	GD4	Stenotrophomonas sp. CFBP 13718	5	12	41.7
IMR	GD4	Stenotrophomonas sp. CFBP 13724	3	12	25
IMR	GD4	Stenotrophomonas sp. CFBP 13725	8	12	66.7
IMR	GD4	Stenotrophomonas sp. SAM-B	3	12	25
IMR	GD4	Stenotrophomonas sp. VV52	1	12	8.3
IMR	GD4	Stenotrophomonas terrae	4	12	33.3
IMR	GD4	uncultured Caudovirales phage	1	12	8.3
IMR	GD4	Variovorax paradoxus	0	12	0
IMR	GD4	Variovorax sp.	10	12	83.3
IMR	GD4	Weissella cibaria	2	12	16.7
IMR	GD4	Weissella confusa	0	12	0
IMR	GD4	Wickerhamomyces anomalus	0	12	0
IMR	GD4	Xanthomonas arboricola	3	12	25
IMR	GD4	Xanthomonas campestris	7	12	58.3
IMR	GD4	Xanthomonas citri	1	12	8.3
IMR	GD4	Xylophilus rhododendri	8	12	66.7
IMR	GD4	Xylophilus sp. Leaf220	5	12	41.7
IMR	GD4	Yonginvirus EaP8	6	12	50
IMR	GD4	Zurivirus zuri	1	12	8.3
IMR	GD5	Aarhusvirus katbat	2	12	16.7
IMR	GD5	Acinetobacter baumannii	12	12	100
IMR	GD5	Acinetobacter bereziniae	12	12	100
IMR	GD5	Acinetobacter bouvetii	12	12	100
IMR	GD5	Acinetobacter calcoaceticus	11	12	91.7
IMR	GD5	Acinetobacter guillouiae	12	12	100
IMR	GD5	Acinetobacter johnsonii	12	12	100
IMR	GD5	Acinetobacter lwoffii	1	12	8.3
IMR	GD5	Acinetobacter nosocomialis	2	12	16.7
IMR	GD5	Acinetobacter oleivorans	0	12	0
IMR	GD5	Acinetobacter pittii	6	12	50
IMR	GD5	Acinetobacter pseudolwoffii	1	12	8.3
IMR	GD5	Acinetobacter radioresistens	3	12	25
IMR	GD5	Acinetobacter sp.	0	12	0
IMR	GD5	Acinetobacter sp. AG1	0	12	0
IMR	GD5	Acinetobacter sp. ANC 3781	0	12	0
IMR	GD5	Acinetobacter sp. ANC 3903	7	12	58.3
IMR	GD5	Acinetobacter sp. ANC 4169	0	12	0
IMR	GD5	Aeromonas hydrophila	1	12	8.3
IMR	GD5	Agrobacterium bohemicum	5	12	41.7
IMR	GD5	Agrobacterium rosae	10	12	83.3
IMR	GD5	Agrobacterium tumefaciens	8	12	66.7
IMR	GD5	Agrococcus jejuensis	9	12	75
IMR	GD5	Alternaria alternata	1	12	8.3
IMR	GD5	Alternaria rosae	5	12	41.7
IMR	GD5	Apophysomyces sp. BC1034	6	12	50
IMR	GD5	Astraeus odoratus	12	12	100
IMR	GD5	Aureobasidium melanogenum	11	12	91.7
IMR	GD5	Aureobasidium pullulans	2	12	16.7
IMR	GD5	Bacteriophage sp.	0	12	0
IMR	GD5	Beauveria bassiana	12	12	100
IMR	GD5	Brevundimonas sp. G8	7	12	58.3
IMR	GD5	Candidatus Saccharibacteria bacterium 49-20	1	12	8.3
IMR	GD5	Caudoviricetes sp.	2	12	16.7
IMR	GD5	Chitinophagaceae bacterium	0	12	0
IMR	GD5	Chryseobacterium gregarium	12	12	100
IMR	GD5	Chryseobacterium hagamense	3	12	25
IMR	GD5	Chryseobacterium indoltheticum	12	12	100
IMR	GD5	Chryseobacterium sp.	12	12	100
IMR	GD5	Chryseobacterium sp. 3008163	2	12	16.7
IMR	GD5	Chryseobacterium sp. FH1	2	12	16.7
IMR	GD5	Chryseobacterium sp. JAH	10	12	83.3
IMR	GD5	Chryseobacterium sp. LC2016-27	0	12	0
IMR	GD5	Chryseobacterium sp. Leaf180	5	12	41.7
IMR	GD5	Chryseobacterium sp. Leaf201	10	12	83.3
IMR	GD5	Chryseobacterium sp. Leaf394	2	12	16.7
IMR	GD5	Chryseobacterium sp. SN22	3	12	25
IMR	GD5	Chryseobacterium turcicum	6	12	50
IMR	GD5	Chryseobacterium viscerum	4	12	33.3
IMR	GD5	Citrobacter freundii	8	12	66.7
IMR	GD5	Citrobacter koseri	6	12	50
IMR	GD5	Clavibacter michiganensis	12	12	100
IMR	GD5	Comamonadaceae bacterium	2	12	16.7
IMR	GD5	Cronobacter dublinensis	0	12	0
IMR	GD5	Cronobacter sakazakii	10	12	83.3
IMR	GD5	Curtobacterium flaccumfaciens	10	12	83.3
IMR	GD5	Curtobacterium sp. 8I-2	3	12	25
IMR	GD5	Curtobacterium sp. ER1/6	5	12	41.7
IMR	GD5	Curtobacterium sp. MMLR14_010	2	12	16.7
IMR	GD5	Curtobacterium sp. VKM Ac-1395	4	12	33.3
IMR	GD5	Cyberlindnera fabianii	3	12	25
IMR	GD5	Cytophagaceae bacterium	0	12	0
IMR	GD5	Duffyella gerundensis	12	12	100
IMR	GD5	Duganella phyllosphaerae	8	12	66.7
IMR	GD5	Dyadobacter koreensis	5	12	41.7
IMR	GD5	Dyadobacter luteus	10	12	83.3
IMR	GD5	Enterobacter cloacae	5	12	41.7
IMR	GD5	Enterobacter hormaechei	8	12	66.7
IMR	GD5	Enterobacter kobei	9	12	75
IMR	GD5	Enterobacter ludwigii	5	12	41.7
IMR	GD5	Enterobacter sp. FY-07	6	12	50
IMR	GD5	Epilithonimonas hispanica	0	12	0
IMR	GD5	Epilithonimonas lactis	11	12	91.7
IMR	GD5	Epilithonimonas mollis	0	12	0
IMR	GD5	Epilithonimonas sp. JDS	9	12	75
IMR	GD5	Erwinia amylovora	8	12	66.7
IMR	GD5	Erwinia billingiae	4	12	33.3
IMR	GD5	Erwinia persicina	12	12	100
IMR	GD5	Erwinia rhapontici	11	12	91.7
IMR	GD5	Erwinia sp. 198	10	12	83.3
IMR	GD5	Escherichia coli	12	12	100
IMR	GD5	Falsirhodobacter xinxiangensis	1	12	8.3
IMR	GD5	Filobasidium floriforme	2	12	16.7
IMR	GD5	Flaumdravirus KIL4	0	12	0
IMR	GD5	Flavobacterium macacae	3	12	25
IMR	GD5	Flavobacterium psychrophilum	5	12	41.7
IMR	GD5	Flavobacterium rivuli	10	12	83.3
IMR	GD5	Flavobacterium sp.	9	12	75
IMR	GD5	Frigoribacterium sp. CFBP 13712	11	12	91.7
IMR	GD5	Frigoribacterium sp. Leaf164	3	12	25
IMR	GD5	Frigoribacterium sp. PvP121	2	12	16.7
IMR	GD5	Herbaspirillum sp. SJZ107	1	12	8.3
IMR	GD5	Hymenobacter ginkgonis	3	12	25
IMR	GD5	Hymenobacter negativus	4	12	33.3
IMR	GD5	Hymenobacter nivis	1	12	8.3
IMR	GD5	Hymenobacter setariae	10	12	83.3
IMR	GD5	Hymenobacter sp.	12	12	100
IMR	GD5	Hymenobacter sp. BRD128	10	12	83.3
IMR	GD5	Hymenobacter sp. UV11	3	12	25
IMR	GD5	Janthinobacterium psychrotolerans	3	12	25
IMR	GD5	Johnsonvirus frozen	4	12	33.3
IMR	GD5	Klebsiella aerogenes	8	12	66.7
IMR	GD5	Klebsiella michiganensis	7	12	58.3
IMR	GD5	Klebsiella oxytoca	8	12	66.7
IMR	GD5	Klebsiella pneumoniae	12	12	100
IMR	GD5	Klebsiella quasipneumoniae	7	12	58.3
IMR	GD5	Klebsiella variicola	10	12	83.3
IMR	GD5	Kosakonia cowanii	12	12	100
IMR	GD5	Kosakonia sp. CCTCC M2018092	9	12	75
IMR	GD5	Kosakonia sp. S42	0	12	0
IMR	GD5	Kosakonia sp. SMBL-WEM22	12	12	100
IMR	GD5	Lactococcus lactis	3	12	25
IMR	GD5	Leclercia adecarboxylata	1	12	8.3
IMR	GD5	Leifsonia sp. ALI-44-B	9	12	75
IMR	GD5	Lelliottia amnigena	5	12	41.7
IMR	GD5	Leuconostoc citreum	10	12	83.3
IMR	GD5	Leuconostoc pseudomesenteroides	3	12	25
IMR	GD5	Levilactobacillus brevis	2	12	16.7
IMR	GD5	Linnemannia gamsii	5	12	41.7
IMR	GD5	Loessnervirus SSEM1	0	12	0
IMR	GD5	Lysobacteraceae bacterium	0	12	0
IMR	GD5	Magnetospirillum gryphiswaldense	3	12	25
IMR	GD5	Massilia aurea	11	12	91.7
IMR	GD5	Massilia sp. IC2-278	2	12	16.7
IMR	GD5	Microbacterium foliorum	11	12	91.7
IMR	GD5	Microbacterium oleivorans	10	12	83.3
IMR	GD5	Microbacterium sp. BH-3-3-3	6	12	50
IMR	GD5	Microbacterium sp. Leaf179	4	12	33.3
IMR	GD5	Microbacterium sp. Leaf436	7	12	58.3
IMR	GD5	Mortierella sp. GBA39	4	12	33.3
IMR	GD5	Mucilaginibacter galii	5	12	41.7
IMR	GD5	Okibacterium fritillariae	12	12	100
IMR	GD5	Oxalobacteraceae bacterium	2	12	16.7
IMR	GD5	Paenarthrobacter ilicis	11	12	91.7
IMR	GD5	Paenibacillus nuruki	12	12	100
IMR	GD5	Paenibacillus sp. CFBP13512	12	12	100
IMR	GD5	Pantoea agglomerans	12	12	100
IMR	GD5	Pantoea allii	2	12	16.7
IMR	GD5	Pantoea ananatis	12	12	100
IMR	GD5	Pantoea phage AH01	0	12	0
IMR	GD5	Pantoea phage vB_PagM_AAM22	0	12	0
IMR	GD5	Pantoea phage vB_PagS_AAS21	0	12	0
IMR	GD5	Pantoea vagans	12	12	100
IMR	GD5	Paucimonas lemoignei	4	12	33.3
IMR	GD5	Pedobacter hartonius	4	12	33.3
IMR	GD5	Pedobacter petrophilus	12	12	100
IMR	GD5	Pedobacter psychrotolerans	11	12	91.7
IMR	GD5	Pedobacter sp.	12	12	100
IMR	GD5	Pedobacter sp. AJM	8	12	66.7
IMR	GD5	Pedobacter sp. BMA	2	12	16.7
IMR	GD5	Pedobacter sp. G11	8	12	66.7
IMR	GD5	Pedobacter sp. Leaf216	3	12	25
IMR	GD5	Pedobacter sp. Leaf250	8	12	66.7
IMR	GD5	Pedobacter sp. Leaf41	10	12	83.3
IMR	GD5	Pedobacter sp. R20-19	11	12	91.7
IMR	GD5	Pedobacter westerhofensis	10	12	83.3
IMR	GD5	Pigmentiphaga aceris	12	12	100
IMR	GD5	Pigmentiphaga litoralis	9	12	75
IMR	GD5	Plantibacter cousiniae (nom. nud.)	5	12	41.7
IMR	GD5	Plantibacter elymi (nom. nud.)	7	12	58.3
IMR	GD5	Plantibacter flavus	10	12	83.3
IMR	GD5	Plantibacter sp. Leaf314	12	12	100
IMR	GD5	Plantibacter sp. PA-3-X8	12	12	100
IMR	GD5	Plantibacter sp. T3	10	12	83.3
IMR	GD5	Plantibacter sp. VKM Ac-2880	12	12	100
IMR	GD5	Prokaryotic dsDNA virus sp.	0	12	0
IMR	GD5	Pseudomonadota bacterium	1	12	8.3
IMR	GD5	Pseudomonas aegrilactucae	1	12	8.3
IMR	GD5	Pseudomonas aeruginosa	12	12	100
IMR	GD5	Pseudomonas amygdali	10	12	83.3
IMR	GD5	Pseudomonas azotoformans	8	12	66.7
IMR	GD5	Pseudomonas cannabina	0	12	0
IMR	GD5	Pseudomonas chlororaphis	9	12	75
IMR	GD5	Pseudomonas cichorii	9	12	75
IMR	GD5	Pseudomonas coleopterorum	7	12	58.3
IMR	GD5	Pseudomonas congelans	0	12	0
IMR	GD5	Pseudomonas coronafaciens	7	12	58.3
IMR	GD5	Pseudomonas cremoricolorata	4	12	33.3
IMR	GD5	Pseudomonas farsensis	4	12	33.3
IMR	GD5	Pseudomonas fluorescens	12	12	100
IMR	GD5	Pseudomonas graminis	7	12	58.3
IMR	GD5	Pseudomonas lactis	10	12	83.3
IMR	GD5	Pseudomonas lurida	7	12	58.3
IMR	GD5	Pseudomonas lutea	2	12	16.7
IMR	GD5	Pseudomonas marginalis	12	12	100
IMR	GD5	Pseudomonas monteilii	2	12	16.7
IMR	GD5	Pseudomonas orientalis	10	12	83.3
IMR	GD5	Pseudomonas oryzihabitans	2	12	16.7
IMR	GD5	Pseudomonas ovata	12	12	100
IMR	GD5	Pseudomonas poae	12	12	100
IMR	GD5	Pseudomonas putida	11	12	91.7
IMR	GD5	Pseudomonas qingdaonensis	0	12	0
IMR	GD5	Pseudomonas reactans	7	12	58.3
IMR	GD5	Pseudomonas rhizosphaerae	8	12	66.7
IMR	GD5	Pseudomonas rhodesiae	0	12	0
IMR	GD5	Pseudomonas salomonii	4	12	33.3
IMR	GD5	Pseudomonas savastanoi	7	12	58.3
IMR	GD5	Pseudomonas simiae	10	12	83.3
IMR	GD5	Pseudomonas sp.	10	12	83.3
IMR	GD5	Pseudomonas sp. BAY1663	6	12	50
IMR	GD5	Pseudomonas sp. Bi70	9	12	75
IMR	GD5	Pseudomonas sp. CFBP 13719	8	12	66.7
IMR	GD5	Pseudomonas sp. Leaf127	12	12	100
IMR	GD5	Pseudomonas sp. Leaf129	2	12	16.7
IMR	GD5	Pseudomonas sp. PDM12	7	12	58.3
IMR	GD5	Pseudomonas sp. StFLB209	10	12	83.3
IMR	GD5	Pseudomonas sp. SWRI51	2	12	16.7
IMR	GD5	Pseudomonas sp. URMO17WK12:I2	3	12	25
IMR	GD5	Pseudomonas sp. WP001	5	12	41.7
IMR	GD5	Pseudomonas synxantha	8	12	66.7
IMR	GD5	Pseudomonas syringae	12	12	100
IMR	GD5	Pseudomonas syringae group genomosp. 3	10	12	83.3
IMR	GD5	Pseudomonas trivialis	6	12	50
IMR	GD5	Pseudomonas veronii	6	12	50
IMR	GD5	Pseudomonas viridiflava	12	12	100
IMR	GD5	Pyrenophora teres	0	12	0
IMR	GD5	Rahnella aquatilis	3	12	25
IMR	GD5	Rhizobium sp. CFBP 8752	1	12	8.3
IMR	GD5	Rhizobium sp. Leaf306	4	12	33.3
IMR	GD5	Rhizobium sp. Leaf321	9	12	75
IMR	GD5	Rhizobium sp. NFR12	7	12	58.3
IMR	GD5	Rhizopus arrhizus	11	12	91.7
IMR	GD5	Roseomonas haemaphysalidis	2	12	16.7
IMR	GD5	Saccharibacillus brassicae	3	12	25
IMR	GD5	Saccharibacillus sp. WB 17	1	12	8.3
IMR	GD5	Salmonella enterica	12	12	100
IMR	GD5	Sanguibacter inulinus	9	12	75
IMR	GD5	Sanguibacter keddieii	8	12	66.7
IMR	GD5	Sanguibacter sp. Leaf3	11	12	91.7
IMR	GD5	Sauletekiovirus AAS23	3	12	25
IMR	GD5	Schauerella aestuarii	12	12	100
IMR	GD5	Serinibacter arcticus	7	12	58.3
IMR	GD5	Shigella sonnei	3	12	25
IMR	GD5	Sphingobacteriales bacterium	1	12	8.3
IMR	GD5	Sphingobacterium faecium	12	12	100
IMR	GD5	Sphingomonas aliaeris	2	12	16.7
IMR	GD5	Sphingomonas ginsenosidivorax	6	12	50
IMR	GD5	Sphingomonas phyllosphaerae	4	12	33.3
IMR	GD5	Sphingomonas sp.	9	12	75
IMR	GD5	Sphingomonas sp. CFBP 8760	6	12	50
IMR	GD5	Sphingomonas sp. Leaf20	12	12	100
IMR	GD5	Sphingomonas sp. Leaf208	2	12	16.7
IMR	GD5	Sphingomonas sp. Leaf28	2	12	16.7
IMR	GD5	Sphingomonas sp. Leaf343	3	12	25
IMR	GD5	Sphingomonas sp. PAMC 26617	4	12	33.3
IMR	GD5	Sphingomonas sp. PAMC 26621	2	12	16.7
IMR	GD5	Sphingomonas sp. T1	2	12	16.7
IMR	GD5	Spirosoma radiotolerans	4	12	33.3
IMR	GD5	Spirosoma sp. KUDC1026	7	12	58.3
IMR	GD5	Sporobolomyces salmonicolor	0	12	0
IMR	GD5	Stenotrophomonas lacuserhaii	8	12	66.7
IMR	GD5	Stenotrophomonas maltophilia	10	12	83.3
IMR	GD5	Stenotrophomonas rhizophila	12	12	100
IMR	GD5	Stenotrophomonas sp.	8	12	66.7
IMR	GD5	Stenotrophomonas sp. 169	12	12	100
IMR	GD5	Stenotrophomonas sp. 364	6	12	50
IMR	GD5	Stenotrophomonas sp. CFBP 13718	2	12	16.7
IMR	GD5	Stenotrophomonas sp. CFBP 13724	4	12	33.3
IMR	GD5	Stenotrophomonas sp. CFBP 13725	5	12	41.7
IMR	GD5	Stenotrophomonas sp. SAM-B	3	12	25
IMR	GD5	Stenotrophomonas sp. VV52	1	12	8.3
IMR	GD5	Stenotrophomonas terrae	7	12	58.3
IMR	GD5	uncultured Caudovirales phage	4	12	33.3
IMR	GD5	Variovorax paradoxus	0	12	0
IMR	GD5	Variovorax sp.	12	12	100
IMR	GD5	Weissella cibaria	1	12	8.3
IMR	GD5	Weissella confusa	1	12	8.3
IMR	GD5	Wickerhamomyces anomalus	1	12	8.3
IMR	GD5	Xanthomonas arboricola	6	12	50
IMR	GD5	Xanthomonas campestris	5	12	41.7
IMR	GD5	Xanthomonas citri	3	12	25
IMR	GD5	Xylophilus rhododendri	9	12	75
IMR	GD5	Xylophilus sp. Leaf220	4	12	33.3
IMR	GD5	Yonginvirus EaP8	5	12	41.7
IMR	GD5	Zurivirus zuri	0	12	0
AMR	STP	Aarhusvirus katbat	1	12	8.3
AMR	STP	Acinetobacter baumannii	9	12	75
AMR	STP	Acinetobacter bereziniae	0	12	0
AMR	STP	Acinetobacter bouvetii	1	12	8.3
AMR	STP	Acinetobacter calcoaceticus	5	12	41.7
AMR	STP	Acinetobacter guillouiae	1	12	8.3
AMR	STP	Acinetobacter johnsonii	1	12	8.3
AMR	STP	Acinetobacter lwoffii	0	12	0
AMR	STP	Acinetobacter nosocomialis	0	12	0
AMR	STP	Acinetobacter oleivorans	0	12	0
AMR	STP	Acinetobacter pittii	2	12	16.7
AMR	STP	Acinetobacter pseudolwoffii	0	12	0
AMR	STP	Acinetobacter radioresistens	2	12	16.7
AMR	STP	Acinetobacter sp.	0	12	0
AMR	STP	Acinetobacter sp. AG1	0	12	0
AMR	STP	Acinetobacter sp. ANC 3781	1	12	8.3
AMR	STP	Acinetobacter sp. ANC 3903	5	12	41.7
AMR	STP	Acinetobacter sp. ANC 4169	1	12	8.3
AMR	STP	Aeromonas hydrophila	1	12	8.3
AMR	STP	Agrobacterium bohemicum	4	12	33.3
AMR	STP	Agrobacterium rosae	9	12	75
AMR	STP	Agrobacterium tumefaciens	10	12	83.3
AMR	STP	Agrococcus jejuensis	0	12	0
AMR	STP	Alternaria alternata	0	12	0
AMR	STP	Alternaria rosae	2	12	16.7
AMR	STP	Apophysomyces sp. BC1034	12	12	100
AMR	STP	Astraeus odoratus	12	12	100
AMR	STP	Aureobasidium melanogenum	12	12	100
AMR	STP	Aureobasidium pullulans	9	12	75
AMR	STP	Bacteriophage sp.	3	12	25
AMR	STP	Beauveria bassiana	12	12	100
AMR	STP	Brevundimonas sp. G8	6	12	50
AMR	STP	Candidatus Saccharibacteria bacterium 49-20	0	12	0
AMR	STP	Caudoviricetes sp.	6	12	50
AMR	STP	Chitinophagaceae bacterium	0	12	0
AMR	STP	Chryseobacterium gregarium	12	12	100
AMR	STP	Chryseobacterium hagamense	2	12	16.7
AMR	STP	Chryseobacterium indoltheticum	12	12	100
AMR	STP	Chryseobacterium sp.	11	12	91.7
AMR	STP	Chryseobacterium sp. 3008163	4	12	33.3
AMR	STP	Chryseobacterium sp. FH1	3	12	25
AMR	STP	Chryseobacterium sp. JAH	6	12	50
AMR	STP	Chryseobacterium sp. LC2016-27	1	12	8.3
AMR	STP	Chryseobacterium sp. Leaf180	3	12	25
AMR	STP	Chryseobacterium sp. Leaf201	12	12	100
AMR	STP	Chryseobacterium sp. Leaf394	2	12	16.7
AMR	STP	Chryseobacterium sp. SN22	1	12	8.3
AMR	STP	Chryseobacterium turcicum	8	12	66.7
AMR	STP	Chryseobacterium viscerum	1	12	8.3
AMR	STP	Citrobacter freundii	11	12	91.7
AMR	STP	Citrobacter koseri	12	12	100
AMR	STP	Clavibacter michiganensis	11	12	91.7
AMR	STP	Comamonadaceae bacterium	0	12	0
AMR	STP	Cronobacter dublinensis	3	12	25
AMR	STP	Cronobacter sakazakii	11	12	91.7
AMR	STP	Curtobacterium flaccumfaciens	12	12	100
AMR	STP	Curtobacterium sp. 8I-2	7	12	58.3
AMR	STP	Curtobacterium sp. ER1/6	12	12	100
AMR	STP	Curtobacterium sp. MMLR14_010	7	12	58.3
AMR	STP	Curtobacterium sp. VKM Ac-1395	4	12	33.3
AMR	STP	Cyberlindnera fabianii	0	12	0
AMR	STP	Cytophagaceae bacterium	3	12	25
AMR	STP	Duffyella gerundensis	12	12	100
AMR	STP	Duganella phyllosphaerae	10	12	83.3
AMR	STP	Dyadobacter koreensis	4	12	33.3
AMR	STP	Dyadobacter luteus	10	12	83.3
AMR	STP	Enterobacter cloacae	10	12	83.3
AMR	STP	Enterobacter hormaechei	11	12	91.7
AMR	STP	Enterobacter kobei	7	12	58.3
AMR	STP	Enterobacter ludwigii	8	12	66.7
AMR	STP	Enterobacter sp. FY-07	10	12	83.3
AMR	STP	Epilithonimonas hispanica	0	12	0
AMR	STP	Epilithonimonas lactis	8	12	66.7
AMR	STP	Epilithonimonas mollis	2	12	16.7
AMR	STP	Epilithonimonas sp. JDS	4	12	33.3
AMR	STP	Erwinia amylovora	12	12	100
AMR	STP	Erwinia billingiae	4	12	33.3
AMR	STP	Erwinia persicina	12	12	100
AMR	STP	Erwinia rhapontici	10	12	83.3
AMR	STP	Erwinia sp. 198	12	12	100
AMR	STP	Escherichia coli	12	12	100
AMR	STP	Falsirhodobacter xinxiangensis	2	12	16.7
AMR	STP	Filobasidium floriforme	8	12	66.7
AMR	STP	Flaumdravirus KIL4	0	12	0
AMR	STP	Flavobacterium macacae	2	12	16.7
AMR	STP	Flavobacterium psychrophilum	4	12	33.3
AMR	STP	Flavobacterium rivuli	7	12	58.3
AMR	STP	Flavobacterium sp.	5	12	41.7
AMR	STP	Frigoribacterium sp. CFBP 13712	12	12	100
AMR	STP	Frigoribacterium sp. Leaf164	8	12	66.7
AMR	STP	Frigoribacterium sp. PvP121	5	12	41.7
AMR	STP	Herbaspirillum sp. SJZ107	12	12	100
AMR	STP	Hymenobacter ginkgonis	9	12	75
AMR	STP	Hymenobacter negativus	4	12	33.3
AMR	STP	Hymenobacter nivis	4	12	33.3
AMR	STP	Hymenobacter setariae	12	12	100
AMR	STP	Hymenobacter sp.	12	12	100
AMR	STP	Hymenobacter sp. BRD128	12	12	100
AMR	STP	Hymenobacter sp. UV11	11	12	91.7
AMR	STP	Janthinobacterium psychrotolerans	3	12	25
AMR	STP	Johnsonvirus frozen	0	12	0
AMR	STP	Klebsiella aerogenes	10	12	83.3
AMR	STP	Klebsiella michiganensis	9	12	75
AMR	STP	Klebsiella oxytoca	9	12	75
AMR	STP	Klebsiella pneumoniae	12	12	100
AMR	STP	Klebsiella quasipneumoniae	11	12	91.7
AMR	STP	Klebsiella variicola	10	12	83.3
AMR	STP	Kosakonia cowanii	12	12	100
AMR	STP	Kosakonia sp. CCTCC M2018092	12	12	100
AMR	STP	Kosakonia sp. S42	0	12	0
AMR	STP	Kosakonia sp. SMBL-WEM22	12	12	100
AMR	STP	Lactococcus lactis	2	12	16.7
AMR	STP	Leclercia adecarboxylata	3	12	25
AMR	STP	Leifsonia sp. ALI-44-B	12	12	100
AMR	STP	Lelliottia amnigena	4	12	33.3
AMR	STP	Leuconostoc citreum	1	12	8.3
AMR	STP	Leuconostoc pseudomesenteroides	2	12	16.7
AMR	STP	Levilactobacillus brevis	10	12	83.3
AMR	STP	Linnemannia gamsii	10	12	83.3
AMR	STP	Loessnervirus SSEM1	1	12	8.3
AMR	STP	Lysobacteraceae bacterium	1	12	8.3
AMR	STP	Magnetospirillum gryphiswaldense	10	12	83.3
AMR	STP	Massilia aurea	12	12	100
AMR	STP	Massilia sp. IC2-278	2	12	16.7
AMR	STP	Microbacterium foliorum	3	12	25
AMR	STP	Microbacterium oleivorans	4	12	33.3
AMR	STP	Microbacterium sp. BH-3-3-3	10	12	83.3
AMR	STP	Microbacterium sp. Leaf179	4	12	33.3
AMR	STP	Microbacterium sp. Leaf436	6	12	50
AMR	STP	Mortierella sp. GBA39	12	12	100
AMR	STP	Mucilaginibacter galii	8	12	66.7
AMR	STP	Okibacterium fritillariae	12	12	100
AMR	STP	Oxalobacteraceae bacterium	9	12	75
AMR	STP	Paenarthrobacter ilicis	3	12	25
AMR	STP	Paenibacillus nuruki	12	12	100
AMR	STP	Paenibacillus sp. CFBP13512	12	12	100
AMR	STP	Pantoea agglomerans	12	12	100
AMR	STP	Pantoea allii	4	12	33.3
AMR	STP	Pantoea ananatis	12	12	100
AMR	STP	Pantoea phage AH01	0	12	0
AMR	STP	Pantoea phage vB_PagM_AAM22	0	12	0
AMR	STP	Pantoea phage vB_PagS_AAS21	0	12	0
AMR	STP	Pantoea vagans	12	12	100
AMR	STP	Paucimonas lemoignei	5	12	41.7
AMR	STP	Pedobacter hartonius	3	12	25
AMR	STP	Pedobacter petrophilus	12	12	100
AMR	STP	Pedobacter psychrotolerans	10	12	83.3
AMR	STP	Pedobacter sp.	12	12	100
AMR	STP	Pedobacter sp. AJM	10	12	83.3
AMR	STP	Pedobacter sp. BMA	4	12	33.3
AMR	STP	Pedobacter sp. G11	7	12	58.3
AMR	STP	Pedobacter sp. Leaf216	1	12	8.3
AMR	STP	Pedobacter sp. Leaf250	9	12	75
AMR	STP	Pedobacter sp. Leaf41	10	12	83.3
AMR	STP	Pedobacter sp. R20-19	11	12	91.7
AMR	STP	Pedobacter westerhofensis	10	12	83.3
AMR	STP	Pigmentiphaga aceris	12	12	100
AMR	STP	Pigmentiphaga litoralis	12	12	100
AMR	STP	Plantibacter cousiniae (nom. nud.)	3	12	25
AMR	STP	Plantibacter elymi (nom. nud.)	2	12	16.7
AMR	STP	Plantibacter flavus	9	12	75
AMR	STP	Plantibacter sp. Leaf314	12	12	100
AMR	STP	Plantibacter sp. PA-3-X8	8	12	66.7
AMR	STP	Plantibacter sp. T3	6	12	50
AMR	STP	Plantibacter sp. VKM Ac-2880	11	12	91.7
AMR	STP	Prokaryotic dsDNA virus sp.	0	12	0
AMR	STP	Pseudomonadota bacterium	3	12	25
AMR	STP	Pseudomonas aegrilactucae	3	12	25
AMR	STP	Pseudomonas aeruginosa	12	12	100
AMR	STP	Pseudomonas amygdali	12	12	100
AMR	STP	Pseudomonas azotoformans	10	12	83.3
AMR	STP	Pseudomonas cannabina	3	12	25
AMR	STP	Pseudomonas chlororaphis	7	12	58.3
AMR	STP	Pseudomonas cichorii	10	12	83.3
AMR	STP	Pseudomonas coleopterorum	11	12	91.7
AMR	STP	Pseudomonas congelans	1	12	8.3
AMR	STP	Pseudomonas coronafaciens	9	12	75
AMR	STP	Pseudomonas cremoricolorata	0	12	0
AMR	STP	Pseudomonas farsensis	2	12	16.7
AMR	STP	Pseudomonas fluorescens	12	12	100
AMR	STP	Pseudomonas graminis	12	12	100
AMR	STP	Pseudomonas lactis	9	12	75
AMR	STP	Pseudomonas lurida	4	12	33.3
AMR	STP	Pseudomonas lutea	12	12	100
AMR	STP	Pseudomonas marginalis	12	12	100
AMR	STP	Pseudomonas monteilii	7	12	58.3
AMR	STP	Pseudomonas orientalis	9	12	75
AMR	STP	Pseudomonas oryzihabitans	12	12	100
AMR	STP	Pseudomonas ovata	12	12	100
AMR	STP	Pseudomonas poae	12	12	100
AMR	STP	Pseudomonas putida	12	12	100
AMR	STP	Pseudomonas qingdaonensis	8	12	66.7
AMR	STP	Pseudomonas reactans	1	12	8.3
AMR	STP	Pseudomonas rhizosphaerae	10	12	83.3
AMR	STP	Pseudomonas rhodesiae	3	12	25
AMR	STP	Pseudomonas salomonii	4	12	33.3
AMR	STP	Pseudomonas savastanoi	12	12	100
AMR	STP	Pseudomonas simiae	4	12	33.3
AMR	STP	Pseudomonas sp.	12	12	100
AMR	STP	Pseudomonas sp. BAY1663	7	12	58.3
AMR	STP	Pseudomonas sp. Bi70	1	12	8.3
AMR	STP	Pseudomonas sp. CFBP 13719	11	12	91.7
AMR	STP	Pseudomonas sp. Leaf127	12	12	100
AMR	STP	Pseudomonas sp. Leaf129	3	12	25
AMR	STP	Pseudomonas sp. PDM12	4	12	33.3
AMR	STP	Pseudomonas sp. StFLB209	9	12	75
AMR	STP	Pseudomonas sp. SWRI51	0	12	0
AMR	STP	Pseudomonas sp. URMO17WK12:I2	2	12	16.7
AMR	STP	Pseudomonas sp. WP001	1	12	8.3
AMR	STP	Pseudomonas synxantha	6	12	50
AMR	STP	Pseudomonas syringae	12	12	100
AMR	STP	Pseudomonas syringae group genomosp. 3	12	12	100
AMR	STP	Pseudomonas trivialis	12	12	100
AMR	STP	Pseudomonas veronii	9	12	75
AMR	STP	Pseudomonas viridiflava	11	12	91.7
AMR	STP	Pyrenophora teres	1	12	8.3
AMR	STP	Rahnella aquatilis	3	12	25
AMR	STP	Rhizobium sp. CFBP 8752	3	12	25
AMR	STP	Rhizobium sp. Leaf306	3	12	25
AMR	STP	Rhizobium sp. Leaf321	9	12	75
AMR	STP	Rhizobium sp. NFR12	9	12	75
AMR	STP	Rhizopus arrhizus	11	12	91.7
AMR	STP	Roseomonas haemaphysalidis	7	12	58.3
AMR	STP	Saccharibacillus brassicae	12	12	100
AMR	STP	Saccharibacillus sp. WB 17	5	12	41.7
AMR	STP	Salmonella enterica	12	12	100
AMR	STP	Sanguibacter inulinus	10	12	83.3
AMR	STP	Sanguibacter keddieii	12	12	100
AMR	STP	Sanguibacter sp. Leaf3	12	12	100
AMR	STP	Sauletekiovirus AAS23	8	12	66.7
AMR	STP	Schauerella aestuarii	11	12	91.7
AMR	STP	Serinibacter arcticus	5	12	41.7
AMR	STP	Shigella sonnei	9	12	75
AMR	STP	Sphingobacteriales bacterium	1	12	8.3
AMR	STP	Sphingobacterium faecium	12	12	100
AMR	STP	Sphingomonas aliaeris	2	12	16.7
AMR	STP	Sphingomonas ginsenosidivorax	8	12	66.7
AMR	STP	Sphingomonas phyllosphaerae	9	12	75
AMR	STP	Sphingomonas sp.	12	12	100
AMR	STP	Sphingomonas sp. CFBP 8760	11	12	91.7
AMR	STP	Sphingomonas sp. Leaf20	12	12	100
AMR	STP	Sphingomonas sp. Leaf208	2	12	16.7
AMR	STP	Sphingomonas sp. Leaf28	6	12	50
AMR	STP	Sphingomonas sp. Leaf343	4	12	33.3
AMR	STP	Sphingomonas sp. PAMC 26617	11	12	91.7
AMR	STP	Sphingomonas sp. PAMC 26621	11	12	91.7
AMR	STP	Sphingomonas sp. T1	5	12	41.7
AMR	STP	Spirosoma radiotolerans	6	12	50
AMR	STP	Spirosoma sp. KUDC1026	11	12	91.7
AMR	STP	Sporobolomyces salmonicolor	0	12	0
AMR	STP	Stenotrophomonas lacuserhaii	8	12	66.7
AMR	STP	Stenotrophomonas maltophilia	11	12	91.7
AMR	STP	Stenotrophomonas rhizophila	11	12	91.7
AMR	STP	Stenotrophomonas sp.	0	12	0
AMR	STP	Stenotrophomonas sp. 169	12	12	100
AMR	STP	Stenotrophomonas sp. 364	5	12	41.7
AMR	STP	Stenotrophomonas sp. CFBP 13718	4	12	33.3
AMR	STP	Stenotrophomonas sp. CFBP 13724	4	12	33.3
AMR	STP	Stenotrophomonas sp. CFBP 13725	8	12	66.7
AMR	STP	Stenotrophomonas sp. SAM-B	4	12	33.3
AMR	STP	Stenotrophomonas sp. VV52	3	12	25
AMR	STP	Stenotrophomonas terrae	0	12	0
AMR	STP	uncultured Caudovirales phage	0	12	0
AMR	STP	Variovorax paradoxus	4	12	33.3
AMR	STP	Variovorax sp.	12	12	100
AMR	STP	Weissella cibaria	4	12	33.3
AMR	STP	Weissella confusa	1	12	8.3
AMR	STP	Wickerhamomyces anomalus	0	12	0
AMR	STP	Xanthomonas arboricola	6	12	50
AMR	STP	Xanthomonas campestris	6	12	50
AMR	STP	Xanthomonas citri	6	12	50
AMR	STP	Xylophilus rhododendri	12	12	100
AMR	STP	Xylophilus sp. Leaf220	11	12	91.7
AMR	STP	Yonginvirus EaP8	1	12	8.3
AMR	STP	Zurivirus zuri	0	12	0
AMR	GD1	Aarhusvirus katbat	7	12	58.3
AMR	GD1	Acinetobacter baumannii	12	12	100
AMR	GD1	Acinetobacter bereziniae	3	12	25
AMR	GD1	Acinetobacter bouvetii	3	12	25
AMR	GD1	Acinetobacter calcoaceticus	12	12	100
AMR	GD1	Acinetobacter guillouiae	4	12	33.3
AMR	GD1	Acinetobacter johnsonii	0	12	0
AMR	GD1	Acinetobacter lwoffii	4	12	33.3
AMR	GD1	Acinetobacter nosocomialis	5	12	41.7
AMR	GD1	Acinetobacter oleivorans	4	12	33.3
AMR	GD1	Acinetobacter pittii	8	12	66.7
AMR	GD1	Acinetobacter pseudolwoffii	0	12	0
AMR	GD1	Acinetobacter radioresistens	5	12	41.7
AMR	GD1	Acinetobacter sp.	5	12	41.7
AMR	GD1	Acinetobacter sp. AG1	6	12	50
AMR	GD1	Acinetobacter sp. ANC 3781	4	12	33.3
AMR	GD1	Acinetobacter sp. ANC 3903	5	12	41.7
AMR	GD1	Acinetobacter sp. ANC 4169	2	12	16.7
AMR	GD1	Aeromonas hydrophila	2	12	16.7
AMR	GD1	Agrobacterium bohemicum	1	12	8.3
AMR	GD1	Agrobacterium rosae	6	12	50
AMR	GD1	Agrobacterium tumefaciens	9	12	75
AMR	GD1	Agrococcus jejuensis	0	12	0
AMR	GD1	Alternaria alternata	0	12	0
AMR	GD1	Alternaria rosae	0	12	0
AMR	GD1	Apophysomyces sp. BC1034	9	12	75
AMR	GD1	Astraeus odoratus	12	12	100
AMR	GD1	Aureobasidium melanogenum	12	12	100
AMR	GD1	Aureobasidium pullulans	4	12	33.3
AMR	GD1	Bacteriophage sp.	2	12	16.7
AMR	GD1	Beauveria bassiana	12	12	100
AMR	GD1	Brevundimonas sp. G8	2	12	16.7
AMR	GD1	Candidatus Saccharibacteria bacterium 49-20	1	12	8.3
AMR	GD1	Caudoviricetes sp.	10	12	83.3
AMR	GD1	Chitinophagaceae bacterium	0	12	0
AMR	GD1	Chryseobacterium gregarium	12	12	100
AMR	GD1	Chryseobacterium hagamense	2	12	16.7
AMR	GD1	Chryseobacterium indoltheticum	12	12	100
AMR	GD1	Chryseobacterium sp.	11	12	91.7
AMR	GD1	Chryseobacterium sp. 3008163	7	12	58.3
AMR	GD1	Chryseobacterium sp. FH1	5	12	41.7
AMR	GD1	Chryseobacterium sp. JAH	4	12	33.3
AMR	GD1	Chryseobacterium sp. LC2016-27	2	12	16.7
AMR	GD1	Chryseobacterium sp. Leaf180	5	12	41.7
AMR	GD1	Chryseobacterium sp. Leaf201	12	12	100
AMR	GD1	Chryseobacterium sp. Leaf394	5	12	41.7
AMR	GD1	Chryseobacterium sp. SN22	2	12	16.7
AMR	GD1	Chryseobacterium turcicum	9	12	75
AMR	GD1	Chryseobacterium viscerum	0	12	0
AMR	GD1	Citrobacter freundii	12	12	100
AMR	GD1	Citrobacter koseri	11	12	91.7
AMR	GD1	Clavibacter michiganensis	12	12	100
AMR	GD1	Comamonadaceae bacterium	0	12	0
AMR	GD1	Cronobacter dublinensis	2	12	16.7
AMR	GD1	Cronobacter sakazakii	11	12	91.7
AMR	GD1	Curtobacterium flaccumfaciens	12	12	100
AMR	GD1	Curtobacterium sp. 8I-2	2	12	16.7
AMR	GD1	Curtobacterium sp. ER1/6	9	12	75
AMR	GD1	Curtobacterium sp. MMLR14_010	1	12	8.3
AMR	GD1	Curtobacterium sp. VKM Ac-1395	2	12	16.7
AMR	GD1	Cyberlindnera fabianii	0	12	0
AMR	GD1	Cytophagaceae bacterium	2	12	16.7
AMR	GD1	Duffyella gerundensis	12	12	100
AMR	GD1	Duganella phyllosphaerae	12	12	100
AMR	GD1	Dyadobacter koreensis	2	12	16.7
AMR	GD1	Dyadobacter luteus	4	12	33.3
AMR	GD1	Enterobacter cloacae	12	12	100
AMR	GD1	Enterobacter hormaechei	11	12	91.7
AMR	GD1	Enterobacter kobei	10	12	83.3
AMR	GD1	Enterobacter ludwigii	12	12	100
AMR	GD1	Enterobacter sp. FY-07	12	12	100
AMR	GD1	Epilithonimonas hispanica	1	12	8.3
AMR	GD1	Epilithonimonas lactis	9	12	75
AMR	GD1	Epilithonimonas mollis	2	12	16.7
AMR	GD1	Epilithonimonas sp. JDS	9	12	75
AMR	GD1	Erwinia amylovora	12	12	100
AMR	GD1	Erwinia billingiae	1	12	8.3
AMR	GD1	Erwinia persicina	12	12	100
AMR	GD1	Erwinia rhapontici	12	12	100
AMR	GD1	Erwinia sp. 198	12	12	100
AMR	GD1	Escherichia coli	12	12	100
AMR	GD1	Falsirhodobacter xinxiangensis	2	12	16.7
AMR	GD1	Filobasidium floriforme	5	12	41.7
AMR	GD1	Flaumdravirus KIL4	0	12	0
AMR	GD1	Flavobacterium macacae	0	12	0
AMR	GD1	Flavobacterium psychrophilum	0	12	0
AMR	GD1	Flavobacterium rivuli	6	12	50
AMR	GD1	Flavobacterium sp.	8	12	66.7
AMR	GD1	Frigoribacterium sp. CFBP 13712	8	12	66.7
AMR	GD1	Frigoribacterium sp. Leaf164	7	12	58.3
AMR	GD1	Frigoribacterium sp. PvP121	8	12	66.7
AMR	GD1	Herbaspirillum sp. SJZ107	12	12	100
AMR	GD1	Hymenobacter ginkgonis	12	12	100
AMR	GD1	Hymenobacter negativus	0	12	0
AMR	GD1	Hymenobacter nivis	2	12	16.7
AMR	GD1	Hymenobacter setariae	12	12	100
AMR	GD1	Hymenobacter sp.	12	12	100
AMR	GD1	Hymenobacter sp. BRD128	12	12	100
AMR	GD1	Hymenobacter sp. UV11	11	12	91.7
AMR	GD1	Janthinobacterium psychrotolerans	5	12	41.7
AMR	GD1	Johnsonvirus frozen	10	12	83.3
AMR	GD1	Klebsiella aerogenes	9	12	75
AMR	GD1	Klebsiella michiganensis	12	12	100
AMR	GD1	Klebsiella oxytoca	11	12	91.7
AMR	GD1	Klebsiella pneumoniae	12	12	100
AMR	GD1	Klebsiella quasipneumoniae	12	12	100
AMR	GD1	Klebsiella variicola	11	12	91.7
AMR	GD1	Kosakonia cowanii	12	12	100
AMR	GD1	Kosakonia sp. CCTCC M2018092	12	12	100
AMR	GD1	Kosakonia sp. S42	2	12	16.7
AMR	GD1	Kosakonia sp. SMBL-WEM22	12	12	100
AMR	GD1	Lactococcus lactis	7	12	58.3
AMR	GD1	Leclercia adecarboxylata	10	12	83.3
AMR	GD1	Leifsonia sp. ALI-44-B	12	12	100
AMR	GD1	Lelliottia amnigena	11	12	91.7
AMR	GD1	Leuconostoc citreum	10	12	83.3
AMR	GD1	Leuconostoc pseudomesenteroides	4	12	33.3
AMR	GD1	Levilactobacillus brevis	2	12	16.7
AMR	GD1	Linnemannia gamsii	9	12	75
AMR	GD1	Loessnervirus SSEM1	1	12	8.3
AMR	GD1	Lysobacteraceae bacterium	0	12	0
AMR	GD1	Magnetospirillum gryphiswaldense	11	12	91.7
AMR	GD1	Massilia aurea	9	12	75
AMR	GD1	Massilia sp. IC2-278	5	12	41.7
AMR	GD1	Microbacterium foliorum	4	12	33.3
AMR	GD1	Microbacterium oleivorans	6	12	50
AMR	GD1	Microbacterium sp. BH-3-3-3	10	12	83.3
AMR	GD1	Microbacterium sp. Leaf179	2	12	16.7
AMR	GD1	Microbacterium sp. Leaf436	12	12	100
AMR	GD1	Mortierella sp. GBA39	7	12	58.3
AMR	GD1	Mucilaginibacter galii	8	12	66.7
AMR	GD1	Okibacterium fritillariae	12	12	100
AMR	GD1	Oxalobacteraceae bacterium	9	12	75
AMR	GD1	Paenarthrobacter ilicis	9	12	75
AMR	GD1	Paenibacillus nuruki	12	12	100
AMR	GD1	Paenibacillus sp. CFBP13512	12	12	100
AMR	GD1	Pantoea agglomerans	12	12	100
AMR	GD1	Pantoea allii	7	12	58.3
AMR	GD1	Pantoea ananatis	12	12	100
AMR	GD1	Pantoea phage AH01	0	12	0
AMR	GD1	Pantoea phage vB_PagM_AAM22	2	12	16.7
AMR	GD1	Pantoea phage vB_PagS_AAS21	0	12	0
AMR	GD1	Pantoea vagans	12	12	100
AMR	GD1	Paucimonas lemoignei	4	12	33.3
AMR	GD1	Pedobacter hartonius	0	12	0
AMR	GD1	Pedobacter petrophilus	12	12	100
AMR	GD1	Pedobacter psychrotolerans	12	12	100
AMR	GD1	Pedobacter sp.	11	12	91.7
AMR	GD1	Pedobacter sp. AJM	11	12	91.7
AMR	GD1	Pedobacter sp. BMA	1	12	8.3
AMR	GD1	Pedobacter sp. G11	9	12	75
AMR	GD1	Pedobacter sp. Leaf216	1	12	8.3
AMR	GD1	Pedobacter sp. Leaf250	6	12	50
AMR	GD1	Pedobacter sp. Leaf41	9	12	75
AMR	GD1	Pedobacter sp. R20-19	11	12	91.7
AMR	GD1	Pedobacter westerhofensis	9	12	75
AMR	GD1	Pigmentiphaga aceris	11	12	91.7
AMR	GD1	Pigmentiphaga litoralis	10	12	83.3
AMR	GD1	Plantibacter cousiniae (nom. nud.)	1	12	8.3
AMR	GD1	Plantibacter elymi (nom. nud.)	0	12	0
AMR	GD1	Plantibacter flavus	9	12	75
AMR	GD1	Plantibacter sp. Leaf314	12	12	100
AMR	GD1	Plantibacter sp. PA-3-X8	9	12	75
AMR	GD1	Plantibacter sp. T3	10	12	83.3
AMR	GD1	Plantibacter sp. VKM Ac-2880	12	12	100
AMR	GD1	Prokaryotic dsDNA virus sp.	2	12	16.7
AMR	GD1	Pseudomonadota bacterium	5	12	41.7
AMR	GD1	Pseudomonas aegrilactucae	11	12	91.7
AMR	GD1	Pseudomonas aeruginosa	12	12	100
AMR	GD1	Pseudomonas amygdali	12	12	100
AMR	GD1	Pseudomonas azotoformans	12	12	100
AMR	GD1	Pseudomonas cannabina	9	12	75
AMR	GD1	Pseudomonas chlororaphis	12	12	100
AMR	GD1	Pseudomonas cichorii	11	12	91.7
AMR	GD1	Pseudomonas coleopterorum	12	12	100
AMR	GD1	Pseudomonas congelans	4	12	33.3
AMR	GD1	Pseudomonas coronafaciens	12	12	100
AMR	GD1	Pseudomonas cremoricolorata	2	12	16.7
AMR	GD1	Pseudomonas farsensis	1	12	8.3
AMR	GD1	Pseudomonas fluorescens	12	12	100
AMR	GD1	Pseudomonas graminis	11	12	91.7
AMR	GD1	Pseudomonas lactis	12	12	100
AMR	GD1	Pseudomonas lurida	10	12	83.3
AMR	GD1	Pseudomonas lutea	11	12	91.7
AMR	GD1	Pseudomonas marginalis	12	12	100
AMR	GD1	Pseudomonas monteilii	12	12	100
AMR	GD1	Pseudomonas orientalis	9	12	75
AMR	GD1	Pseudomonas oryzihabitans	11	12	91.7
AMR	GD1	Pseudomonas ovata	12	12	100
AMR	GD1	Pseudomonas poae	12	12	100
AMR	GD1	Pseudomonas putida	12	12	100
AMR	GD1	Pseudomonas qingdaonensis	12	12	100
AMR	GD1	Pseudomonas reactans	1	12	8.3
AMR	GD1	Pseudomonas rhizosphaerae	10	12	83.3
AMR	GD1	Pseudomonas rhodesiae	8	12	66.7
AMR	GD1	Pseudomonas salomonii	2	12	16.7
AMR	GD1	Pseudomonas savastanoi	12	12	100
AMR	GD1	Pseudomonas simiae	10	12	83.3
AMR	GD1	Pseudomonas sp.	12	12	100
AMR	GD1	Pseudomonas sp. BAY1663	12	12	100
AMR	GD1	Pseudomonas sp. Bi70	9	12	75
AMR	GD1	Pseudomonas sp. CFBP 13719	10	12	83.3
AMR	GD1	Pseudomonas sp. Leaf127	12	12	100
AMR	GD1	Pseudomonas sp. Leaf129	5	12	41.7
AMR	GD1	Pseudomonas sp. PDM12	4	12	33.3
AMR	GD1	Pseudomonas sp. StFLB209	11	12	91.7
AMR	GD1	Pseudomonas sp. SWRI51	1	12	8.3
AMR	GD1	Pseudomonas sp. URMO17WK12:I2	3	12	25
AMR	GD1	Pseudomonas sp. WP001	9	12	75
AMR	GD1	Pseudomonas synxantha	11	12	91.7
AMR	GD1	Pseudomonas syringae	12	12	100
AMR	GD1	Pseudomonas syringae group genomosp. 3	12	12	100
AMR	GD1	Pseudomonas trivialis	12	12	100
AMR	GD1	Pseudomonas veronii	12	12	100
AMR	GD1	Pseudomonas viridiflava	12	12	100
AMR	GD1	Pyrenophora teres	0	12	0
AMR	GD1	Rahnella aquatilis	0	12	0
AMR	GD1	Rhizobium sp. CFBP 8752	1	12	8.3
AMR	GD1	Rhizobium sp. Leaf306	0	12	0
AMR	GD1	Rhizobium sp. Leaf321	8	12	66.7
AMR	GD1	Rhizobium sp. NFR12	10	12	83.3
AMR	GD1	Rhizopus arrhizus	12	12	100
AMR	GD1	Roseomonas haemaphysalidis	7	12	58.3
AMR	GD1	Saccharibacillus brassicae	6	12	50
AMR	GD1	Saccharibacillus sp. WB 17	6	12	50
AMR	GD1	Salmonella enterica	12	12	100
AMR	GD1	Sanguibacter inulinus	9	12	75
AMR	GD1	Sanguibacter keddieii	6	12	50
AMR	GD1	Sanguibacter sp. Leaf3	11	12	91.7
AMR	GD1	Sauletekiovirus AAS23	7	12	58.3
AMR	GD1	Schauerella aestuarii	12	12	100
AMR	GD1	Serinibacter arcticus	0	12	0
AMR	GD1	Shigella sonnei	7	12	58.3
AMR	GD1	Sphingobacteriales bacterium	1	12	8.3
AMR	GD1	Sphingobacterium faecium	9	12	75
AMR	GD1	Sphingomonas aliaeris	0	12	0
AMR	GD1	Sphingomonas ginsenosidivorax	7	12	58.3
AMR	GD1	Sphingomonas phyllosphaerae	11	12	91.7
AMR	GD1	Sphingomonas sp.	12	12	100
AMR	GD1	Sphingomonas sp. CFBP 8760	9	12	75
AMR	GD1	Sphingomonas sp. Leaf20	12	12	100
AMR	GD1	Sphingomonas sp. Leaf208	2	12	16.7
AMR	GD1	Sphingomonas sp. Leaf28	2	12	16.7
AMR	GD1	Sphingomonas sp. Leaf343	0	12	0
AMR	GD1	Sphingomonas sp. PAMC 26617	6	12	50
AMR	GD1	Sphingomonas sp. PAMC 26621	4	12	33.3
AMR	GD1	Sphingomonas sp. T1	7	12	58.3
AMR	GD1	Spirosoma radiotolerans	5	12	41.7
AMR	GD1	Spirosoma sp. KUDC1026	9	12	75
AMR	GD1	Sporobolomyces salmonicolor	0	12	0
AMR	GD1	Stenotrophomonas lacuserhaii	8	12	66.7
AMR	GD1	Stenotrophomonas maltophilia	12	12	100
AMR	GD1	Stenotrophomonas rhizophila	12	12	100
AMR	GD1	Stenotrophomonas sp.	1	12	8.3
AMR	GD1	Stenotrophomonas sp. 169	10	12	83.3
AMR	GD1	Stenotrophomonas sp. 364	1	12	8.3
AMR	GD1	Stenotrophomonas sp. CFBP 13718	5	12	41.7
AMR	GD1	Stenotrophomonas sp. CFBP 13724	8	12	66.7
AMR	GD1	Stenotrophomonas sp. CFBP 13725	5	12	41.7
AMR	GD1	Stenotrophomonas sp. SAM-B	6	12	50
AMR	GD1	Stenotrophomonas sp. VV52	8	12	66.7
AMR	GD1	Stenotrophomonas terrae	0	12	0
AMR	GD1	uncultured Caudovirales phage	7	12	58.3
AMR	GD1	Variovorax paradoxus	1	12	8.3
AMR	GD1	Variovorax sp.	11	12	91.7
AMR	GD1	Weissella cibaria	9	12	75
AMR	GD1	Weissella confusa	5	12	41.7
AMR	GD1	Wickerhamomyces anomalus	0	12	0
AMR	GD1	Xanthomonas arboricola	9	12	75
AMR	GD1	Xanthomonas campestris	7	12	58.3
AMR	GD1	Xanthomonas citri	1	12	8.3
AMR	GD1	Xylophilus rhododendri	11	12	91.7
AMR	GD1	Xylophilus sp. Leaf220	10	12	83.3
AMR	GD1	Yonginvirus EaP8	11	12	91.7
AMR	GD1	Zurivirus zuri	1	12	8.3
AMR	GD2	Aarhusvirus katbat	1	12	8.3
AMR	GD2	Acinetobacter baumannii	12	12	100
AMR	GD2	Acinetobacter bereziniae	3	12	25
AMR	GD2	Acinetobacter bouvetii	1	12	8.3
AMR	GD2	Acinetobacter calcoaceticus	12	12	100
AMR	GD2	Acinetobacter guillouiae	5	12	41.7
AMR	GD2	Acinetobacter johnsonii	1	12	8.3
AMR	GD2	Acinetobacter lwoffii	1	12	8.3
AMR	GD2	Acinetobacter nosocomialis	2	12	16.7
AMR	GD2	Acinetobacter oleivorans	1	12	8.3
AMR	GD2	Acinetobacter pittii	12	12	100
AMR	GD2	Acinetobacter pseudolwoffii	0	12	0
AMR	GD2	Acinetobacter radioresistens	2	12	16.7
AMR	GD2	Acinetobacter sp.	2	12	16.7
AMR	GD2	Acinetobacter sp. AG1	2	12	16.7
AMR	GD2	Acinetobacter sp. ANC 3781	1	12	8.3
AMR	GD2	Acinetobacter sp. ANC 3903	8	12	66.7
AMR	GD2	Acinetobacter sp. ANC 4169	2	12	16.7
AMR	GD2	Aeromonas hydrophila	1	12	8.3
AMR	GD2	Agrobacterium bohemicum	5	12	41.7
AMR	GD2	Agrobacterium rosae	7	12	58.3
AMR	GD2	Agrobacterium tumefaciens	7	12	58.3
AMR	GD2	Agrococcus jejuensis	0	12	0
AMR	GD2	Alternaria alternata	0	12	0
AMR	GD2	Alternaria rosae	0	12	0
AMR	GD2	Apophysomyces sp. BC1034	9	12	75
AMR	GD2	Astraeus odoratus	12	12	100
AMR	GD2	Aureobasidium melanogenum	12	12	100
AMR	GD2	Aureobasidium pullulans	7	12	58.3
AMR	GD2	Bacteriophage sp.	1	12	8.3
AMR	GD2	Beauveria bassiana	12	12	100
AMR	GD2	Brevundimonas sp. G8	5	12	41.7
AMR	GD2	Candidatus Saccharibacteria bacterium 49-20	0	12	0
AMR	GD2	Caudoviricetes sp.	4	12	33.3
AMR	GD2	Chitinophagaceae bacterium	0	12	0
AMR	GD2	Chryseobacterium gregarium	11	12	91.7
AMR	GD2	Chryseobacterium hagamense	9	12	75
AMR	GD2	Chryseobacterium indoltheticum	12	12	100
AMR	GD2	Chryseobacterium sp.	10	12	83.3
AMR	GD2	Chryseobacterium sp. 3008163	2	12	16.7
AMR	GD2	Chryseobacterium sp. FH1	2	12	16.7
AMR	GD2	Chryseobacterium sp. JAH	6	12	50
AMR	GD2	Chryseobacterium sp. LC2016-27	2	12	16.7
AMR	GD2	Chryseobacterium sp. Leaf180	2	12	16.7
AMR	GD2	Chryseobacterium sp. Leaf201	12	12	100
AMR	GD2	Chryseobacterium sp. Leaf394	1	12	8.3
AMR	GD2	Chryseobacterium sp. SN22	6	12	50
AMR	GD2	Chryseobacterium turcicum	8	12	66.7
AMR	GD2	Chryseobacterium viscerum	2	12	16.7
AMR	GD2	Citrobacter freundii	12	12	100
AMR	GD2	Citrobacter koseri	12	12	100
AMR	GD2	Clavibacter michiganensis	12	12	100
AMR	GD2	Comamonadaceae bacterium	0	12	0
AMR	GD2	Cronobacter dublinensis	9	12	75
AMR	GD2	Cronobacter sakazakii	12	12	100
AMR	GD2	Curtobacterium flaccumfaciens	12	12	100
AMR	GD2	Curtobacterium sp. 8I-2	7	12	58.3
AMR	GD2	Curtobacterium sp. ER1/6	12	12	100
AMR	GD2	Curtobacterium sp. MMLR14_010	4	12	33.3
AMR	GD2	Curtobacterium sp. VKM Ac-1395	5	12	41.7
AMR	GD2	Cyberlindnera fabianii	3	12	25
AMR	GD2	Cytophagaceae bacterium	2	12	16.7
AMR	GD2	Duffyella gerundensis	12	12	100
AMR	GD2	Duganella phyllosphaerae	10	12	83.3
AMR	GD2	Dyadobacter koreensis	4	12	33.3
AMR	GD2	Dyadobacter luteus	2	12	16.7
AMR	GD2	Enterobacter cloacae	12	12	100
AMR	GD2	Enterobacter hormaechei	12	12	100
AMR	GD2	Enterobacter kobei	10	12	83.3
AMR	GD2	Enterobacter ludwigii	12	12	100
AMR	GD2	Enterobacter sp. FY-07	12	12	100
AMR	GD2	Epilithonimonas hispanica	1	12	8.3
AMR	GD2	Epilithonimonas lactis	8	12	66.7
AMR	GD2	Epilithonimonas mollis	1	12	8.3
AMR	GD2	Epilithonimonas sp. JDS	8	12	66.7
AMR	GD2	Erwinia amylovora	12	12	100
AMR	GD2	Erwinia billingiae	7	12	58.3
AMR	GD2	Erwinia persicina	12	12	100
AMR	GD2	Erwinia rhapontici	9	12	75
AMR	GD2	Erwinia sp. 198	12	12	100
AMR	GD2	Escherichia coli	12	12	100
AMR	GD2	Falsirhodobacter xinxiangensis	0	12	0
AMR	GD2	Filobasidium floriforme	6	12	50
AMR	GD2	Flaumdravirus KIL4	0	12	0
AMR	GD2	Flavobacterium macacae	0	12	0
AMR	GD2	Flavobacterium psychrophilum	4	12	33.3
AMR	GD2	Flavobacterium rivuli	9	12	75
AMR	GD2	Flavobacterium sp.	9	12	75
AMR	GD2	Frigoribacterium sp. CFBP 13712	8	12	66.7
AMR	GD2	Frigoribacterium sp. Leaf164	7	12	58.3
AMR	GD2	Frigoribacterium sp. PvP121	3	12	25
AMR	GD2	Herbaspirillum sp. SJZ107	12	12	100
AMR	GD2	Hymenobacter ginkgonis	10	12	83.3
AMR	GD2	Hymenobacter negativus	2	12	16.7
AMR	GD2	Hymenobacter nivis	5	12	41.7
AMR	GD2	Hymenobacter setariae	12	12	100
AMR	GD2	Hymenobacter sp.	12	12	100
AMR	GD2	Hymenobacter sp. BRD128	11	12	91.7
AMR	GD2	Hymenobacter sp. UV11	10	12	83.3
AMR	GD2	Janthinobacterium psychrotolerans	6	12	50
AMR	GD2	Johnsonvirus frozen	5	12	41.7
AMR	GD2	Klebsiella aerogenes	12	12	100
AMR	GD2	Klebsiella michiganensis	12	12	100
AMR	GD2	Klebsiella oxytoca	11	12	91.7
AMR	GD2	Klebsiella pneumoniae	12	12	100
AMR	GD2	Klebsiella quasipneumoniae	12	12	100
AMR	GD2	Klebsiella variicola	11	12	91.7
AMR	GD2	Kosakonia cowanii	12	12	100
AMR	GD2	Kosakonia sp. CCTCC M2018092	12	12	100
AMR	GD2	Kosakonia sp. S42	8	12	66.7
AMR	GD2	Kosakonia sp. SMBL-WEM22	12	12	100
AMR	GD2	Lactococcus lactis	9	12	75
AMR	GD2	Leclercia adecarboxylata	3	12	25
AMR	GD2	Leifsonia sp. ALI-44-B	12	12	100
AMR	GD2	Lelliottia amnigena	7	12	58.3
AMR	GD2	Leuconostoc citreum	12	12	100
AMR	GD2	Leuconostoc pseudomesenteroides	7	12	58.3
AMR	GD2	Levilactobacillus brevis	0	12	0
AMR	GD2	Linnemannia gamsii	9	12	75
AMR	GD2	Loessnervirus SSEM1	1	12	8.3
AMR	GD2	Lysobacteraceae bacterium	2	12	16.7
AMR	GD2	Magnetospirillum gryphiswaldense	6	12	50
AMR	GD2	Massilia aurea	8	12	66.7
AMR	GD2	Massilia sp. IC2-278	0	12	0
AMR	GD2	Microbacterium foliorum	6	12	50
AMR	GD2	Microbacterium oleivorans	8	12	66.7
AMR	GD2	Microbacterium sp. BH-3-3-3	10	12	83.3
AMR	GD2	Microbacterium sp. Leaf179	7	12	58.3
AMR	GD2	Microbacterium sp. Leaf436	10	12	83.3
AMR	GD2	Mortierella sp. GBA39	6	12	50
AMR	GD2	Mucilaginibacter galii	7	12	58.3
AMR	GD2	Okibacterium fritillariae	12	12	100
AMR	GD2	Oxalobacteraceae bacterium	7	12	58.3
AMR	GD2	Paenarthrobacter ilicis	11	12	91.7
AMR	GD2	Paenibacillus nuruki	12	12	100
AMR	GD2	Paenibacillus sp. CFBP13512	12	12	100
AMR	GD2	Pantoea agglomerans	12	12	100
AMR	GD2	Pantoea allii	3	12	25
AMR	GD2	Pantoea ananatis	11	12	91.7
AMR	GD2	Pantoea phage AH01	0	12	0
AMR	GD2	Pantoea phage vB_PagM_AAM22	1	12	8.3
AMR	GD2	Pantoea phage vB_PagS_AAS21	0	12	0
AMR	GD2	Pantoea vagans	11	12	91.7
AMR	GD2	Paucimonas lemoignei	2	12	16.7
AMR	GD2	Pedobacter hartonius	4	12	33.3
AMR	GD2	Pedobacter petrophilus	12	12	100
AMR	GD2	Pedobacter psychrotolerans	11	12	91.7
AMR	GD2	Pedobacter sp.	12	12	100
AMR	GD2	Pedobacter sp. AJM	12	12	100
AMR	GD2	Pedobacter sp. BMA	6	12	50
AMR	GD2	Pedobacter sp. G11	8	12	66.7
AMR	GD2	Pedobacter sp. Leaf216	7	12	58.3
AMR	GD2	Pedobacter sp. Leaf250	5	12	41.7
AMR	GD2	Pedobacter sp. Leaf41	10	12	83.3
AMR	GD2	Pedobacter sp. R20-19	12	12	100
AMR	GD2	Pedobacter westerhofensis	11	12	91.7
AMR	GD2	Pigmentiphaga aceris	10	12	83.3
AMR	GD2	Pigmentiphaga litoralis	9	12	75
AMR	GD2	Plantibacter cousiniae (nom. nud.)	5	12	41.7
AMR	GD2	Plantibacter elymi (nom. nud.)	6	12	50
AMR	GD2	Plantibacter flavus	11	12	91.7
AMR	GD2	Plantibacter sp. Leaf314	12	12	100
AMR	GD2	Plantibacter sp. PA-3-X8	10	12	83.3
AMR	GD2	Plantibacter sp. T3	11	12	91.7
AMR	GD2	Plantibacter sp. VKM Ac-2880	12	12	100
AMR	GD2	Prokaryotic dsDNA virus sp.	2	12	16.7
AMR	GD2	Pseudomonadota bacterium	2	12	16.7
AMR	GD2	Pseudomonas aegrilactucae	11	12	91.7
AMR	GD2	Pseudomonas aeruginosa	12	12	100
AMR	GD2	Pseudomonas amygdali	12	12	100
AMR	GD2	Pseudomonas azotoformans	11	12	91.7
AMR	GD2	Pseudomonas cannabina	2	12	16.7
AMR	GD2	Pseudomonas chlororaphis	10	12	83.3
AMR	GD2	Pseudomonas cichorii	10	12	83.3
AMR	GD2	Pseudomonas coleopterorum	10	12	83.3
AMR	GD2	Pseudomonas congelans	0	12	0
AMR	GD2	Pseudomonas coronafaciens	10	12	83.3
AMR	GD2	Pseudomonas cremoricolorata	3	12	25
AMR	GD2	Pseudomonas farsensis	5	12	41.7
AMR	GD2	Pseudomonas fluorescens	12	12	100
AMR	GD2	Pseudomonas graminis	9	12	75
AMR	GD2	Pseudomonas lactis	11	12	91.7
AMR	GD2	Pseudomonas lurida	6	12	50
AMR	GD2	Pseudomonas lutea	10	12	83.3
AMR	GD2	Pseudomonas marginalis	12	12	100
AMR	GD2	Pseudomonas monteilii	11	12	91.7
AMR	GD2	Pseudomonas orientalis	10	12	83.3
AMR	GD2	Pseudomonas oryzihabitans	12	12	100
AMR	GD2	Pseudomonas ovata	11	12	91.7
AMR	GD2	Pseudomonas poae	12	12	100
AMR	GD2	Pseudomonas putida	12	12	100
AMR	GD2	Pseudomonas qingdaonensis	12	12	100
AMR	GD2	Pseudomonas reactans	2	12	16.7
AMR	GD2	Pseudomonas rhizosphaerae	7	12	58.3
AMR	GD2	Pseudomonas rhodesiae	3	12	25
AMR	GD2	Pseudomonas salomonii	7	12	58.3
AMR	GD2	Pseudomonas savastanoi	11	12	91.7
AMR	GD2	Pseudomonas simiae	9	12	75
AMR	GD2	Pseudomonas sp.	10	12	83.3
AMR	GD2	Pseudomonas sp. BAY1663	9	12	75
AMR	GD2	Pseudomonas sp. Bi70	7	12	58.3
AMR	GD2	Pseudomonas sp. CFBP 13719	8	12	66.7
AMR	GD2	Pseudomonas sp. Leaf127	12	12	100
AMR	GD2	Pseudomonas sp. Leaf129	2	12	16.7
AMR	GD2	Pseudomonas sp. PDM12	4	12	33.3
AMR	GD2	Pseudomonas sp. StFLB209	10	12	83.3
AMR	GD2	Pseudomonas sp. SWRI51	7	12	58.3
AMR	GD2	Pseudomonas sp. URMO17WK12:I2	1	12	8.3
AMR	GD2	Pseudomonas sp. WP001	9	12	75
AMR	GD2	Pseudomonas synxantha	10	12	83.3
AMR	GD2	Pseudomonas syringae	12	12	100
AMR	GD2	Pseudomonas syringae group genomosp. 3	12	12	100
AMR	GD2	Pseudomonas trivialis	10	12	83.3
AMR	GD2	Pseudomonas veronii	11	12	91.7
AMR	GD2	Pseudomonas viridiflava	12	12	100
AMR	GD2	Pyrenophora teres	0	12	0
AMR	GD2	Rahnella aquatilis	1	12	8.3
AMR	GD2	Rhizobium sp. CFBP 8752	4	12	33.3
AMR	GD2	Rhizobium sp. Leaf306	5	12	41.7
AMR	GD2	Rhizobium sp. Leaf321	5	12	41.7
AMR	GD2	Rhizobium sp. NFR12	8	12	66.7
AMR	GD2	Rhizopus arrhizus	12	12	100
AMR	GD2	Roseomonas haemaphysalidis	6	12	50
AMR	GD2	Saccharibacillus brassicae	3	12	25
AMR	GD2	Saccharibacillus sp. WB 17	1	12	8.3
AMR	GD2	Salmonella enterica	12	12	100
AMR	GD2	Sanguibacter inulinus	8	12	66.7
AMR	GD2	Sanguibacter keddieii	6	12	50
AMR	GD2	Sanguibacter sp. Leaf3	12	12	100
AMR	GD2	Sauletekiovirus AAS23	3	12	25
AMR	GD2	Schauerella aestuarii	7	12	58.3
AMR	GD2	Serinibacter arcticus	0	12	0
AMR	GD2	Shigella sonnei	10	12	83.3
AMR	GD2	Sphingobacteriales bacterium	1	12	8.3
AMR	GD2	Sphingobacterium faecium	10	12	83.3
AMR	GD2	Sphingomonas aliaeris	4	12	33.3
AMR	GD2	Sphingomonas ginsenosidivorax	7	12	58.3
AMR	GD2	Sphingomonas phyllosphaerae	10	12	83.3
AMR	GD2	Sphingomonas sp.	10	12	83.3
AMR	GD2	Sphingomonas sp. CFBP 8760	5	12	41.7
AMR	GD2	Sphingomonas sp. Leaf20	9	12	75
AMR	GD2	Sphingomonas sp. Leaf208	3	12	25
AMR	GD2	Sphingomonas sp. Leaf28	4	12	33.3
AMR	GD2	Sphingomonas sp. Leaf343	4	12	33.3
AMR	GD2	Sphingomonas sp. PAMC 26617	8	12	66.7
AMR	GD2	Sphingomonas sp. PAMC 26621	4	12	33.3
AMR	GD2	Sphingomonas sp. T1	1	12	8.3
AMR	GD2	Spirosoma radiotolerans	7	12	58.3
AMR	GD2	Spirosoma sp. KUDC1026	8	12	66.7
AMR	GD2	Sporobolomyces salmonicolor	0	12	0
AMR	GD2	Stenotrophomonas lacuserhaii	9	12	75
AMR	GD2	Stenotrophomonas maltophilia	12	12	100
AMR	GD2	Stenotrophomonas rhizophila	12	12	100
AMR	GD2	Stenotrophomonas sp.	1	12	8.3
AMR	GD2	Stenotrophomonas sp. 169	9	12	75
AMR	GD2	Stenotrophomonas sp. 364	6	12	50
AMR	GD2	Stenotrophomonas sp. CFBP 13718	1	12	8.3
AMR	GD2	Stenotrophomonas sp. CFBP 13724	3	12	25
AMR	GD2	Stenotrophomonas sp. CFBP 13725	5	12	41.7
AMR	GD2	Stenotrophomonas sp. SAM-B	3	12	25
AMR	GD2	Stenotrophomonas sp. VV52	8	12	66.7
AMR	GD2	Stenotrophomonas terrae	1	12	8.3
AMR	GD2	uncultured Caudovirales phage	1	12	8.3
AMR	GD2	Variovorax paradoxus	4	12	33.3
AMR	GD2	Variovorax sp.	12	12	100
AMR	GD2	Weissella cibaria	10	12	83.3
AMR	GD2	Weissella confusa	5	12	41.7
AMR	GD2	Wickerhamomyces anomalus	4	12	33.3
AMR	GD2	Xanthomonas arboricola	8	12	66.7
AMR	GD2	Xanthomonas campestris	9	12	75
AMR	GD2	Xanthomonas citri	6	12	50
AMR	GD2	Xylophilus rhododendri	7	12	58.3
AMR	GD2	Xylophilus sp. Leaf220	6	12	50
AMR	GD2	Yonginvirus EaP8	7	12	58.3
AMR	GD2	Zurivirus zuri	0	12	0
AMR	GD3	Aarhusvirus katbat	4	12	33.3
AMR	GD3	Acinetobacter baumannii	12	12	100
AMR	GD3	Acinetobacter bereziniae	6	12	50
AMR	GD3	Acinetobacter bouvetii	0	12	0
AMR	GD3	Acinetobacter calcoaceticus	12	12	100
AMR	GD3	Acinetobacter guillouiae	11	12	91.7
AMR	GD3	Acinetobacter johnsonii	4	12	33.3
AMR	GD3	Acinetobacter lwoffii	1	12	8.3
AMR	GD3	Acinetobacter nosocomialis	3	12	25
AMR	GD3	Acinetobacter oleivorans	6	12	50
AMR	GD3	Acinetobacter pittii	12	12	100
AMR	GD3	Acinetobacter pseudolwoffii	0	12	0
AMR	GD3	Acinetobacter radioresistens	1	12	8.3
AMR	GD3	Acinetobacter sp.	2	12	16.7
AMR	GD3	Acinetobacter sp. AG1	4	12	33.3
AMR	GD3	Acinetobacter sp. ANC 3781	0	12	0
AMR	GD3	Acinetobacter sp. ANC 3903	5	12	41.7
AMR	GD3	Acinetobacter sp. ANC 4169	1	12	8.3
AMR	GD3	Aeromonas hydrophila	0	12	0
AMR	GD3	Agrobacterium bohemicum	3	12	25
AMR	GD3	Agrobacterium rosae	9	12	75
AMR	GD3	Agrobacterium tumefaciens	9	12	75
AMR	GD3	Agrococcus jejuensis	0	12	0
AMR	GD3	Alternaria alternata	0	12	0
AMR	GD3	Alternaria rosae	0	12	0
AMR	GD3	Apophysomyces sp. BC1034	8	12	66.7
AMR	GD3	Astraeus odoratus	12	12	100
AMR	GD3	Aureobasidium melanogenum	11	12	91.7
AMR	GD3	Aureobasidium pullulans	8	12	66.7
AMR	GD3	Bacteriophage sp.	2	12	16.7
AMR	GD3	Beauveria bassiana	12	12	100
AMR	GD3	Brevundimonas sp. G8	2	12	16.7
AMR	GD3	Candidatus Saccharibacteria bacterium 49-20	1	12	8.3
AMR	GD3	Caudoviricetes sp.	8	12	66.7
AMR	GD3	Chitinophagaceae bacterium	0	12	0
AMR	GD3	Chryseobacterium gregarium	10	12	83.3
AMR	GD3	Chryseobacterium hagamense	5	12	41.7
AMR	GD3	Chryseobacterium indoltheticum	12	12	100
AMR	GD3	Chryseobacterium sp.	10	12	83.3
AMR	GD3	Chryseobacterium sp. 3008163	2	12	16.7
AMR	GD3	Chryseobacterium sp. FH1	2	12	16.7
AMR	GD3	Chryseobacterium sp. JAH	4	12	33.3
AMR	GD3	Chryseobacterium sp. LC2016-27	0	12	0
AMR	GD3	Chryseobacterium sp. Leaf180	3	12	25
AMR	GD3	Chryseobacterium sp. Leaf201	12	12	100
AMR	GD3	Chryseobacterium sp. Leaf394	1	12	8.3
AMR	GD3	Chryseobacterium sp. SN22	5	12	41.7
AMR	GD3	Chryseobacterium turcicum	6	12	50
AMR	GD3	Chryseobacterium viscerum	1	12	8.3
AMR	GD3	Citrobacter freundii	12	12	100
AMR	GD3	Citrobacter koseri	11	12	91.7
AMR	GD3	Clavibacter michiganensis	12	12	100
AMR	GD3	Comamonadaceae bacterium	1	12	8.3
AMR	GD3	Cronobacter dublinensis	5	12	41.7
AMR	GD3	Cronobacter sakazakii	11	12	91.7
AMR	GD3	Curtobacterium flaccumfaciens	12	12	100
AMR	GD3	Curtobacterium sp. 8I-2	5	12	41.7
AMR	GD3	Curtobacterium sp. ER1/6	11	12	91.7
AMR	GD3	Curtobacterium sp. MMLR14_010	5	12	41.7
AMR	GD3	Curtobacterium sp. VKM Ac-1395	5	12	41.7
AMR	GD3	Cyberlindnera fabianii	6	12	50
AMR	GD3	Cytophagaceae bacterium	1	12	8.3
AMR	GD3	Duffyella gerundensis	12	12	100
AMR	GD3	Duganella phyllosphaerae	7	12	58.3
AMR	GD3	Dyadobacter koreensis	4	12	33.3
AMR	GD3	Dyadobacter luteus	1	12	8.3
AMR	GD3	Enterobacter cloacae	12	12	100
AMR	GD3	Enterobacter hormaechei	11	12	91.7
AMR	GD3	Enterobacter kobei	11	12	91.7
AMR	GD3	Enterobacter ludwigii	12	12	100
AMR	GD3	Enterobacter sp. FY-07	12	12	100
AMR	GD3	Epilithonimonas hispanica	2	12	16.7
AMR	GD3	Epilithonimonas lactis	10	12	83.3
AMR	GD3	Epilithonimonas mollis	0	12	0
AMR	GD3	Epilithonimonas sp. JDS	7	12	58.3
AMR	GD3	Erwinia amylovora	8	12	66.7
AMR	GD3	Erwinia billingiae	4	12	33.3
AMR	GD3	Erwinia persicina	12	12	100
AMR	GD3	Erwinia rhapontici	8	12	66.7
AMR	GD3	Erwinia sp. 198	12	12	100
AMR	GD3	Escherichia coli	12	12	100
AMR	GD3	Falsirhodobacter xinxiangensis	1	12	8.3
AMR	GD3	Filobasidium floriforme	6	12	50
AMR	GD3	Flaumdravirus KIL4	0	12	0
AMR	GD3	Flavobacterium macacae	0	12	0
AMR	GD3	Flavobacterium psychrophilum	4	12	33.3
AMR	GD3	Flavobacterium rivuli	9	12	75
AMR	GD3	Flavobacterium sp.	6	12	50
AMR	GD3	Frigoribacterium sp. CFBP 13712	4	12	33.3
AMR	GD3	Frigoribacterium sp. Leaf164	8	12	66.7
AMR	GD3	Frigoribacterium sp. PvP121	1	12	8.3
AMR	GD3	Herbaspirillum sp. SJZ107	12	12	100
AMR	GD3	Hymenobacter ginkgonis	9	12	75
AMR	GD3	Hymenobacter negativus	3	12	25
AMR	GD3	Hymenobacter nivis	3	12	25
AMR	GD3	Hymenobacter setariae	12	12	100
AMR	GD3	Hymenobacter sp.	12	12	100
AMR	GD3	Hymenobacter sp. BRD128	11	12	91.7
AMR	GD3	Hymenobacter sp. UV11	7	12	58.3
AMR	GD3	Janthinobacterium psychrotolerans	4	12	33.3
AMR	GD3	Johnsonvirus frozen	3	12	25
AMR	GD3	Klebsiella aerogenes	9	12	75
AMR	GD3	Klebsiella michiganensis	12	12	100
AMR	GD3	Klebsiella oxytoca	12	12	100
AMR	GD3	Klebsiella pneumoniae	12	12	100
AMR	GD3	Klebsiella quasipneumoniae	12	12	100
AMR	GD3	Klebsiella variicola	12	12	100
AMR	GD3	Kosakonia cowanii	12	12	100
AMR	GD3	Kosakonia sp. CCTCC M2018092	12	12	100
AMR	GD3	Kosakonia sp. S42	5	12	41.7
AMR	GD3	Kosakonia sp. SMBL-WEM22	12	12	100
AMR	GD3	Lactococcus lactis	11	12	91.7
AMR	GD3	Leclercia adecarboxylata	6	12	50
AMR	GD3	Leifsonia sp. ALI-44-B	12	12	100
AMR	GD3	Lelliottia amnigena	8	12	66.7
AMR	GD3	Leuconostoc citreum	12	12	100
AMR	GD3	Leuconostoc pseudomesenteroides	11	12	91.7
AMR	GD3	Levilactobacillus brevis	0	12	0
AMR	GD3	Linnemannia gamsii	7	12	58.3
AMR	GD3	Loessnervirus SSEM1	0	12	0
AMR	GD3	Lysobacteraceae bacterium	0	12	0
AMR	GD3	Magnetospirillum gryphiswaldense	9	12	75
AMR	GD3	Massilia aurea	8	12	66.7
AMR	GD3	Massilia sp. IC2-278	0	12	0
AMR	GD3	Microbacterium foliorum	7	12	58.3
AMR	GD3	Microbacterium oleivorans	10	12	83.3
AMR	GD3	Microbacterium sp. BH-3-3-3	11	12	91.7
AMR	GD3	Microbacterium sp. Leaf179	4	12	33.3
AMR	GD3	Microbacterium sp. Leaf436	9	12	75
AMR	GD3	Mortierella sp. GBA39	7	12	58.3
AMR	GD3	Mucilaginibacter galii	7	12	58.3
AMR	GD3	Okibacterium fritillariae	12	12	100
AMR	GD3	Oxalobacteraceae bacterium	6	12	50
AMR	GD3	Paenarthrobacter ilicis	12	12	100
AMR	GD3	Paenibacillus nuruki	12	12	100
AMR	GD3	Paenibacillus sp. CFBP13512	12	12	100
AMR	GD3	Pantoea agglomerans	12	12	100
AMR	GD3	Pantoea allii	3	12	25
AMR	GD3	Pantoea ananatis	12	12	100
AMR	GD3	Pantoea phage AH01	0	12	0
AMR	GD3	Pantoea phage vB_PagM_AAM22	0	12	0
AMR	GD3	Pantoea phage vB_PagS_AAS21	0	12	0
AMR	GD3	Pantoea vagans	11	12	91.7
AMR	GD3	Paucimonas lemoignei	3	12	25
AMR	GD3	Pedobacter hartonius	4	12	33.3
AMR	GD3	Pedobacter petrophilus	12	12	100
AMR	GD3	Pedobacter psychrotolerans	12	12	100
AMR	GD3	Pedobacter sp.	10	12	83.3
AMR	GD3	Pedobacter sp. AJM	10	12	83.3
AMR	GD3	Pedobacter sp. BMA	3	12	25
AMR	GD3	Pedobacter sp. G11	6	12	50
AMR	GD3	Pedobacter sp. Leaf216	4	12	33.3
AMR	GD3	Pedobacter sp. Leaf250	7	12	58.3
AMR	GD3	Pedobacter sp. Leaf41	9	12	75
AMR	GD3	Pedobacter sp. R20-19	9	12	75
AMR	GD3	Pedobacter westerhofensis	9	12	75
AMR	GD3	Pigmentiphaga aceris	12	12	100
AMR	GD3	Pigmentiphaga litoralis	11	12	91.7
AMR	GD3	Plantibacter cousiniae (nom. nud.)	5	12	41.7
AMR	GD3	Plantibacter elymi (nom. nud.)	5	12	41.7
AMR	GD3	Plantibacter flavus	12	12	100
AMR	GD3	Plantibacter sp. Leaf314	12	12	100
AMR	GD3	Plantibacter sp. PA-3-X8	12	12	100
AMR	GD3	Plantibacter sp. T3	10	12	83.3
AMR	GD3	Plantibacter sp. VKM Ac-2880	12	12	100
AMR	GD3	Prokaryotic dsDNA virus sp.	2	12	16.7
AMR	GD3	Pseudomonadota bacterium	4	12	33.3
AMR	GD3	Pseudomonas aegrilactucae	11	12	91.7
AMR	GD3	Pseudomonas aeruginosa	12	12	100
AMR	GD3	Pseudomonas amygdali	12	12	100
AMR	GD3	Pseudomonas azotoformans	12	12	100
AMR	GD3	Pseudomonas cannabina	5	12	41.7
AMR	GD3	Pseudomonas chlororaphis	9	12	75
AMR	GD3	Pseudomonas cichorii	10	12	83.3
AMR	GD3	Pseudomonas coleopterorum	8	12	66.7
AMR	GD3	Pseudomonas congelans	1	12	8.3
AMR	GD3	Pseudomonas coronafaciens	8	12	66.7
AMR	GD3	Pseudomonas cremoricolorata	2	12	16.7
AMR	GD3	Pseudomonas farsensis	4	12	33.3
AMR	GD3	Pseudomonas fluorescens	12	12	100
AMR	GD3	Pseudomonas graminis	11	12	91.7
AMR	GD3	Pseudomonas lactis	10	12	83.3
AMR	GD3	Pseudomonas lurida	8	12	66.7
AMR	GD3	Pseudomonas lutea	10	12	83.3
AMR	GD3	Pseudomonas marginalis	11	12	91.7
AMR	GD3	Pseudomonas monteilii	11	12	91.7
AMR	GD3	Pseudomonas orientalis	11	12	91.7
AMR	GD3	Pseudomonas oryzihabitans	12	12	100
AMR	GD3	Pseudomonas ovata	12	12	100
AMR	GD3	Pseudomonas poae	12	12	100
AMR	GD3	Pseudomonas putida	12	12	100
AMR	GD3	Pseudomonas qingdaonensis	11	12	91.7
AMR	GD3	Pseudomonas reactans	1	12	8.3
AMR	GD3	Pseudomonas rhizosphaerae	7	12	58.3
AMR	GD3	Pseudomonas rhodesiae	4	12	33.3
AMR	GD3	Pseudomonas salomonii	3	12	25
AMR	GD3	Pseudomonas savastanoi	10	12	83.3
AMR	GD3	Pseudomonas simiae	10	12	83.3
AMR	GD3	Pseudomonas sp.	9	12	75
AMR	GD3	Pseudomonas sp. BAY1663	9	12	75
AMR	GD3	Pseudomonas sp. Bi70	8	12	66.7
AMR	GD3	Pseudomonas sp. CFBP 13719	6	12	50
AMR	GD3	Pseudomonas sp. Leaf127	12	12	100
AMR	GD3	Pseudomonas sp. Leaf129	3	12	25
AMR	GD3	Pseudomonas sp. PDM12	5	12	41.7
AMR	GD3	Pseudomonas sp. StFLB209	11	12	91.7
AMR	GD3	Pseudomonas sp. SWRI51	5	12	41.7
AMR	GD3	Pseudomonas sp. URMO17WK12:I2	3	12	25
AMR	GD3	Pseudomonas sp. WP001	7	12	58.3
AMR	GD3	Pseudomonas synxantha	11	12	91.7
AMR	GD3	Pseudomonas syringae	12	12	100
AMR	GD3	Pseudomonas syringae group genomosp. 3	12	12	100
AMR	GD3	Pseudomonas trivialis	11	12	91.7
AMR	GD3	Pseudomonas veronii	12	12	100
AMR	GD3	Pseudomonas viridiflava	12	12	100
AMR	GD3	Pyrenophora teres	0	12	0
AMR	GD3	Rahnella aquatilis	1	12	8.3
AMR	GD3	Rhizobium sp. CFBP 8752	3	12	25
AMR	GD3	Rhizobium sp. Leaf306	4	12	33.3
AMR	GD3	Rhizobium sp. Leaf321	8	12	66.7
AMR	GD3	Rhizobium sp. NFR12	6	12	50
AMR	GD3	Rhizopus arrhizus	12	12	100
AMR	GD3	Roseomonas haemaphysalidis	6	12	50
AMR	GD3	Saccharibacillus brassicae	6	12	50
AMR	GD3	Saccharibacillus sp. WB 17	2	12	16.7
AMR	GD3	Salmonella enterica	12	12	100
AMR	GD3	Sanguibacter inulinus	9	12	75
AMR	GD3	Sanguibacter keddieii	5	12	41.7
AMR	GD3	Sanguibacter sp. Leaf3	10	12	83.3
AMR	GD3	Sauletekiovirus AAS23	3	12	25
AMR	GD3	Schauerella aestuarii	8	12	66.7
AMR	GD3	Serinibacter arcticus	0	12	0
AMR	GD3	Shigella sonnei	8	12	66.7
AMR	GD3	Sphingobacteriales bacterium	1	12	8.3
AMR	GD3	Sphingobacterium faecium	9	12	75
AMR	GD3	Sphingomonas aliaeris	2	12	16.7
AMR	GD3	Sphingomonas ginsenosidivorax	5	12	41.7
AMR	GD3	Sphingomonas phyllosphaerae	9	12	75
AMR	GD3	Sphingomonas sp.	11	12	91.7
AMR	GD3	Sphingomonas sp. CFBP 8760	5	12	41.7
AMR	GD3	Sphingomonas sp. Leaf20	12	12	100
AMR	GD3	Sphingomonas sp. Leaf208	3	12	25
AMR	GD3	Sphingomonas sp. Leaf28	3	12	25
AMR	GD3	Sphingomonas sp. Leaf343	1	12	8.3
AMR	GD3	Sphingomonas sp. PAMC 26617	7	12	58.3
AMR	GD3	Sphingomonas sp. PAMC 26621	4	12	33.3
AMR	GD3	Sphingomonas sp. T1	0	12	0
AMR	GD3	Spirosoma radiotolerans	5	12	41.7
AMR	GD3	Spirosoma sp. KUDC1026	5	12	41.7
AMR	GD3	Sporobolomyces salmonicolor	0	12	0
AMR	GD3	Stenotrophomonas lacuserhaii	9	12	75
AMR	GD3	Stenotrophomonas maltophilia	12	12	100
AMR	GD3	Stenotrophomonas rhizophila	12	12	100
AMR	GD3	Stenotrophomonas sp.	3	12	25
AMR	GD3	Stenotrophomonas sp. 169	9	12	75
AMR	GD3	Stenotrophomonas sp. 364	3	12	25
AMR	GD3	Stenotrophomonas sp. CFBP 13718	2	12	16.7
AMR	GD3	Stenotrophomonas sp. CFBP 13724	4	12	33.3
AMR	GD3	Stenotrophomonas sp. CFBP 13725	5	12	41.7
AMR	GD3	Stenotrophomonas sp. SAM-B	4	12	33.3
AMR	GD3	Stenotrophomonas sp. VV52	8	12	66.7
AMR	GD3	Stenotrophomonas terrae	1	12	8.3
AMR	GD3	uncultured Caudovirales phage	4	12	33.3
AMR	GD3	Variovorax paradoxus	4	12	33.3
AMR	GD3	Variovorax sp.	10	12	83.3
AMR	GD3	Weissella cibaria	8	12	66.7
AMR	GD3	Weissella confusa	5	12	41.7
AMR	GD3	Wickerhamomyces anomalus	5	12	41.7
AMR	GD3	Xanthomonas arboricola	8	12	66.7
AMR	GD3	Xanthomonas campestris	7	12	58.3
AMR	GD3	Xanthomonas citri	5	12	41.7
AMR	GD3	Xylophilus rhododendri	5	12	41.7
AMR	GD3	Xylophilus sp. Leaf220	4	12	33.3
AMR	GD3	Yonginvirus EaP8	8	12	66.7
AMR	GD3	Zurivirus zuri	1	12	8.3

### Sheet: detection_freq_regime_variety
Regime	Variety	Taxon	n_detected	n_samples	Percentage
IMR	FDG	Aarhusvirus katbat	8	18	44.4
IMR	FDG	Acinetobacter baumannii	18	18	100
IMR	FDG	Acinetobacter bereziniae	16	18	88.9
IMR	FDG	Acinetobacter bouvetii	18	18	100
IMR	FDG	Acinetobacter calcoaceticus	16	18	88.9
IMR	FDG	Acinetobacter guillouiae	18	18	100
IMR	FDG	Acinetobacter johnsonii	18	18	100
IMR	FDG	Acinetobacter lwoffii	6	18	33.3
IMR	FDG	Acinetobacter nosocomialis	5	18	27.8
IMR	FDG	Acinetobacter oleivorans	2	18	11.1
IMR	FDG	Acinetobacter pittii	11	18	61.1
IMR	FDG	Acinetobacter pseudolwoffii	6	18	33.3
IMR	FDG	Acinetobacter radioresistens	4	18	22.2
IMR	FDG	Acinetobacter sp.	1	18	5.6
IMR	FDG	Acinetobacter sp. AG1	1	18	5.6
IMR	FDG	Acinetobacter sp. ANC 3781	2	18	11.1
IMR	FDG	Acinetobacter sp. ANC 3903	17	18	94.4
IMR	FDG	Acinetobacter sp. ANC 4169	7	18	38.9
IMR	FDG	Aeromonas hydrophila	2	18	11.1
IMR	FDG	Agrobacterium bohemicum	3	18	16.7
IMR	FDG	Agrobacterium rosae	16	18	88.9
IMR	FDG	Agrobacterium tumefaciens	8	18	44.4
IMR	FDG	Agrococcus jejuensis	9	18	50
IMR	FDG	Alternaria alternata	1	18	5.6
IMR	FDG	Alternaria rosae	6	18	33.3
IMR	FDG	Apophysomyces sp. BC1034	11	18	61.1
IMR	FDG	Astraeus odoratus	18	18	100
IMR	FDG	Aureobasidium melanogenum	17	18	94.4
IMR	FDG	Aureobasidium pullulans	8	18	44.4
IMR	FDG	Bacteriophage sp.	1	18	5.6
IMR	FDG	Beauveria bassiana	18	18	100
IMR	FDG	Brevundimonas sp. G8	13	18	72.2
IMR	FDG	Candidatus Saccharibacteria bacterium 49-20	2	18	11.1
IMR	FDG	Caudoviricetes sp.	9	18	50
IMR	FDG	Chitinophagaceae bacterium	1	18	5.6
IMR	FDG	Chryseobacterium gregarium	15	18	83.3
IMR	FDG	Chryseobacterium hagamense	2	18	11.1
IMR	FDG	Chryseobacterium indoltheticum	18	18	100
IMR	FDG	Chryseobacterium sp.	17	18	94.4
IMR	FDG	Chryseobacterium sp. 3008163	5	18	27.8
IMR	FDG	Chryseobacterium sp. FH1	5	18	27.8
IMR	FDG	Chryseobacterium sp. JAH	14	18	77.8
IMR	FDG	Chryseobacterium sp. LC2016-27	0	18	0
IMR	FDG	Chryseobacterium sp. Leaf180	3	18	16.7
IMR	FDG	Chryseobacterium sp. Leaf201	18	18	100
IMR	FDG	Chryseobacterium sp. Leaf394	4	18	22.2
IMR	FDG	Chryseobacterium sp. SN22	2	18	11.1
IMR	FDG	Chryseobacterium turcicum	14	18	77.8
IMR	FDG	Chryseobacterium viscerum	9	18	50
IMR	FDG	Citrobacter freundii	10	18	55.6
IMR	FDG	Citrobacter koseri	11	18	61.1
IMR	FDG	Clavibacter michiganensis	18	18	100
IMR	FDG	Comamonadaceae bacterium	1	18	5.6
IMR	FDG	Cronobacter dublinensis	4	18	22.2
IMR	FDG	Cronobacter sakazakii	13	18	72.2
IMR	FDG	Curtobacterium flaccumfaciens	17	18	94.4
IMR	FDG	Curtobacterium sp. 8I-2	6	18	33.3
IMR	FDG	Curtobacterium sp. ER1/6	9	18	50
IMR	FDG	Curtobacterium sp. MMLR14_010	6	18	33.3
IMR	FDG	Curtobacterium sp. VKM Ac-1395	4	18	22.2
IMR	FDG	Cyberlindnera fabianii	5	18	27.8
IMR	FDG	Cytophagaceae bacterium	1	18	5.6
IMR	FDG	Duffyella gerundensis	18	18	100
IMR	FDG	Duganella phyllosphaerae	18	18	100
IMR	FDG	Dyadobacter koreensis	5	18	27.8
IMR	FDG	Dyadobacter luteus	15	18	83.3
IMR	FDG	Enterobacter cloacae	12	18	66.7
IMR	FDG	Enterobacter hormaechei	13	18	72.2
IMR	FDG	Enterobacter kobei	14	18	77.8
IMR	FDG	Enterobacter ludwigii	7	18	38.9
IMR	FDG	Enterobacter sp. FY-07	12	18	66.7
IMR	FDG	Epilithonimonas hispanica	1	18	5.6
IMR	FDG	Epilithonimonas lactis	18	18	100
IMR	FDG	Epilithonimonas mollis	0	18	0
IMR	FDG	Epilithonimonas sp. JDS	15	18	83.3
IMR	FDG	Erwinia amylovora	14	18	77.8
IMR	FDG	Erwinia billingiae	3	18	16.7
IMR	FDG	Erwinia persicina	18	18	100
IMR	FDG	Erwinia rhapontici	15	18	83.3
IMR	FDG	Erwinia sp. 198	17	18	94.4
IMR	FDG	Escherichia coli	18	18	100
IMR	FDG	Falsirhodobacter xinxiangensis	2	18	11.1
IMR	FDG	Filobasidium floriforme	7	18	38.9
IMR	FDG	Flaumdravirus KIL4	3	18	16.7
IMR	FDG	Flavobacterium macacae	3	18	16.7
IMR	FDG	Flavobacterium psychrophilum	4	18	22.2
IMR	FDG	Flavobacterium rivuli	11	18	61.1
IMR	FDG	Flavobacterium sp.	10	18	55.6
IMR	FDG	Frigoribacterium sp. CFBP 13712	9	18	50
IMR	FDG	Frigoribacterium sp. Leaf164	6	18	33.3
IMR	FDG	Frigoribacterium sp. PvP121	4	18	22.2
IMR	FDG	Herbaspirillum sp. SJZ107	0	18	0
IMR	FDG	Hymenobacter ginkgonis	9	18	50
IMR	FDG	Hymenobacter negativus	2	18	11.1
IMR	FDG	Hymenobacter nivis	2	18	11.1
IMR	FDG	Hymenobacter setariae	15	18	83.3
IMR	FDG	Hymenobacter sp.	18	18	100
IMR	FDG	Hymenobacter sp. BRD128	13	18	72.2
IMR	FDG	Hymenobacter sp. UV11	7	18	38.9
IMR	FDG	Janthinobacterium psychrotolerans	8	18	44.4
IMR	FDG	Johnsonvirus frozen	15	18	83.3
IMR	FDG	Klebsiella aerogenes	14	18	77.8
IMR	FDG	Klebsiella michiganensis	18	18	100
IMR	FDG	Klebsiella oxytoca	14	18	77.8
IMR	FDG	Klebsiella pneumoniae	18	18	100
IMR	FDG	Klebsiella quasipneumoniae	13	18	72.2
IMR	FDG	Klebsiella variicola	16	18	88.9
IMR	FDG	Kosakonia cowanii	18	18	100
IMR	FDG	Kosakonia sp. CCTCC M2018092	14	18	77.8
IMR	FDG	Kosakonia sp. S42	1	18	5.6
IMR	FDG	Kosakonia sp. SMBL-WEM22	17	18	94.4
IMR	FDG	Lactococcus lactis	7	18	38.9
IMR	FDG	Leclercia adecarboxylata	6	18	33.3
IMR	FDG	Leifsonia sp. ALI-44-B	17	18	94.4
IMR	FDG	Lelliottia amnigena	10	18	55.6
IMR	FDG	Leuconostoc citreum	15	18	83.3
IMR	FDG	Leuconostoc pseudomesenteroides	9	18	50
IMR	FDG	Levilactobacillus brevis	8	18	44.4
IMR	FDG	Linnemannia gamsii	9	18	50
IMR	FDG	Loessnervirus SSEM1	5	18	27.8
IMR	FDG	Lysobacteraceae bacterium	0	18	0
IMR	FDG	Magnetospirillum gryphiswaldense	9	18	50
IMR	FDG	Massilia aurea	15	18	83.3
IMR	FDG	Massilia sp. IC2-278	4	18	22.2
IMR	FDG	Microbacterium foliorum	11	18	61.1
IMR	FDG	Microbacterium oleivorans	11	18	61.1
IMR	FDG	Microbacterium sp. BH-3-3-3	13	18	72.2
IMR	FDG	Microbacterium sp. Leaf179	6	18	33.3
IMR	FDG	Microbacterium sp. Leaf436	5	18	27.8
IMR	FDG	Mortierella sp. GBA39	13	18	72.2
IMR	FDG	Mucilaginibacter galii	6	18	33.3
IMR	FDG	Okibacterium fritillariae	18	18	100
IMR	FDG	Oxalobacteraceae bacterium	3	18	16.7
IMR	FDG	Paenarthrobacter ilicis	12	18	66.7
IMR	FDG	Paenibacillus nuruki	18	18	100
IMR	FDG	Paenibacillus sp. CFBP13512	18	18	100
IMR	FDG	Pantoea agglomerans	18	18	100
IMR	FDG	Pantoea allii	7	18	38.9
IMR	FDG	Pantoea ananatis	18	18	100
IMR	FDG	Pantoea phage AH01	0	18	0
IMR	FDG	Pantoea phage vB_PagM_AAM22	0	18	0
IMR	FDG	Pantoea phage vB_PagS_AAS21	0	18	0
IMR	FDG	Pantoea vagans	16	18	88.9
IMR	FDG	Paucimonas lemoignei	18	18	100
IMR	FDG	Pedobacter hartonius	5	18	27.8
IMR	FDG	Pedobacter petrophilus	18	18	100
IMR	FDG	Pedobacter psychrotolerans	16	18	88.9
IMR	FDG	Pedobacter sp.	18	18	100
IMR	FDG	Pedobacter sp. AJM	17	18	94.4
IMR	FDG	Pedobacter sp. BMA	2	18	11.1
IMR	FDG	Pedobacter sp. G11	11	18	61.1
IMR	FDG	Pedobacter sp. Leaf216	4	18	22.2
IMR	FDG	Pedobacter sp. Leaf250	14	18	77.8
IMR	FDG	Pedobacter sp. Leaf41	16	18	88.9
IMR	FDG	Pedobacter sp. R20-19	16	18	88.9
IMR	FDG	Pedobacter westerhofensis	14	18	77.8
IMR	FDG	Pigmentiphaga aceris	17	18	94.4
IMR	FDG	Pigmentiphaga litoralis	11	18	61.1
IMR	FDG	Plantibacter cousiniae (nom. nud.)	7	18	38.9
IMR	FDG	Plantibacter elymi (nom. nud.)	8	18	44.4
IMR	FDG	Plantibacter flavus	13	18	72.2
IMR	FDG	Plantibacter sp. Leaf314	17	18	94.4
IMR	FDG	Plantibacter sp. PA-3-X8	15	18	83.3
IMR	FDG	Plantibacter sp. T3	15	18	83.3
IMR	FDG	Plantibacter sp. VKM Ac-2880	18	18	100
IMR	FDG	Prokaryotic dsDNA virus sp.	2	18	11.1
IMR	FDG	Pseudomonadota bacterium	2	18	11.1
IMR	FDG	Pseudomonas aegrilactucae	0	18	0
IMR	FDG	Pseudomonas aeruginosa	18	18	100
IMR	FDG	Pseudomonas amygdali	18	18	100
IMR	FDG	Pseudomonas azotoformans	15	18	83.3
IMR	FDG	Pseudomonas cannabina	3	18	16.7
IMR	FDG	Pseudomonas chlororaphis	10	18	55.6
IMR	FDG	Pseudomonas cichorii	13	18	72.2
IMR	FDG	Pseudomonas coleopterorum	14	18	77.8
IMR	FDG	Pseudomonas congelans	4	18	22.2
IMR	FDG	Pseudomonas coronafaciens	14	18	77.8
IMR	FDG	Pseudomonas cremoricolorata	5	18	27.8
IMR	FDG	Pseudomonas farsensis	6	18	33.3
IMR	FDG	Pseudomonas fluorescens	18	18	100
IMR	FDG	Pseudomonas graminis	17	18	94.4
IMR	FDG	Pseudomonas lactis	17	18	94.4
IMR	FDG	Pseudomonas lurida	13	18	72.2
IMR	FDG	Pseudomonas lutea	11	18	61.1
IMR	FDG	Pseudomonas marginalis	18	18	100
IMR	FDG	Pseudomonas monteilii	9	18	50
IMR	FDG	Pseudomonas orientalis	15	18	83.3
IMR	FDG	Pseudomonas oryzihabitans	5	18	27.8
IMR	FDG	Pseudomonas ovata	18	18	100
IMR	FDG	Pseudomonas poae	18	18	100
IMR	FDG	Pseudomonas putida	17	18	94.4
IMR	FDG	Pseudomonas qingdaonensis	0	18	0
IMR	FDG	Pseudomonas reactans	9	18	50
IMR	FDG	Pseudomonas rhizosphaerae	17	18	94.4
IMR	FDG	Pseudomonas rhodesiae	6	18	33.3
IMR	FDG	Pseudomonas salomonii	9	18	50
IMR	FDG	Pseudomonas savastanoi	15	18	83.3
IMR	FDG	Pseudomonas simiae	13	18	72.2
IMR	FDG	Pseudomonas sp.	14	18	77.8
IMR	FDG	Pseudomonas sp. BAY1663	9	18	50
IMR	FDG	Pseudomonas sp. Bi70	5	18	27.8
IMR	FDG	Pseudomonas sp. CFBP 13719	15	18	83.3
IMR	FDG	Pseudomonas sp. Leaf127	18	18	100
IMR	FDG	Pseudomonas sp. Leaf129	8	18	44.4
IMR	FDG	Pseudomonas sp. PDM12	5	18	27.8
IMR	FDG	Pseudomonas sp. StFLB209	12	18	66.7
IMR	FDG	Pseudomonas sp. SWRI51	3	18	16.7
IMR	FDG	Pseudomonas sp. URMO17WK12:I2	3	18	16.7
IMR	FDG	Pseudomonas sp. WP001	8	18	44.4
IMR	FDG	Pseudomonas synxantha	14	18	77.8
IMR	FDG	Pseudomonas syringae	18	18	100
IMR	FDG	Pseudomonas syringae group genomosp. 3	15	18	83.3
IMR	FDG	Pseudomonas trivialis	16	18	88.9
IMR	FDG	Pseudomonas veronii	15	18	83.3
IMR	FDG	Pseudomonas viridiflava	15	18	83.3
IMR	FDG	Pyrenophora teres	0	18	0
IMR	FDG	Rahnella aquatilis	6	18	33.3
IMR	FDG	Rhizobium sp. CFBP 8752	0	18	0
IMR	FDG	Rhizobium sp. Leaf306	1	18	5.6
IMR	FDG	Rhizobium sp. Leaf321	13	18	72.2
IMR	FDG	Rhizobium sp. NFR12	10	18	55.6
IMR	FDG	Rhizopus arrhizus	18	18	100
IMR	FDG	Roseomonas haemaphysalidis	2	18	11.1
IMR	FDG	Saccharibacillus brassicae	12	18	66.7
IMR	FDG	Saccharibacillus sp. WB 17	4	18	22.2
IMR	FDG	Salmonella enterica	18	18	100
IMR	FDG	Sanguibacter inulinus	11	18	61.1
IMR	FDG	Sanguibacter keddieii	13	18	72.2
IMR	FDG	Sanguibacter sp. Leaf3	17	18	94.4
IMR	FDG	Sauletekiovirus AAS23	7	18	38.9
IMR	FDG	Schauerella aestuarii	12	18	66.7
IMR	FDG	Serinibacter arcticus	10	18	55.6
IMR	FDG	Shigella sonnei	6	18	33.3
IMR	FDG	Sphingobacteriales bacterium	2	18	11.1
IMR	FDG	Sphingobacterium faecium	18	18	100
IMR	FDG	Sphingomonas aliaeris	0	18	0
IMR	FDG	Sphingomonas ginsenosidivorax	4	18	22.2
IMR	FDG	Sphingomonas phyllosphaerae	7	18	38.9
IMR	FDG	Sphingomonas sp.	13	18	72.2
IMR	FDG	Sphingomonas sp. CFBP 8760	7	18	38.9
IMR	FDG	Sphingomonas sp. Leaf20	18	18	100
IMR	FDG	Sphingomonas sp. Leaf208	0	18	0
IMR	FDG	Sphingomonas sp. Leaf28	2	18	11.1
IMR	FDG	Sphingomonas sp. Leaf343	2	18	11.1
IMR	FDG	Sphingomonas sp. PAMC 26617	4	18	22.2
IMR	FDG	Sphingomonas sp. PAMC 26621	4	18	22.2
IMR	FDG	Sphingomonas sp. T1	4	18	22.2
IMR	FDG	Spirosoma radiotolerans	2	18	11.1
IMR	FDG	Spirosoma sp. KUDC1026	7	18	38.9
IMR	FDG	Sporobolomyces salmonicolor	0	18	0
IMR	FDG	Stenotrophomonas lacuserhaii	11	18	61.1
IMR	FDG	Stenotrophomonas maltophilia	18	18	100
IMR	FDG	Stenotrophomonas rhizophila	18	18	100
IMR	FDG	Stenotrophomonas sp.	16	18	88.9
IMR	FDG	Stenotrophomonas sp. 169	15	18	83.3
IMR	FDG	Stenotrophomonas sp. 364	7	18	38.9
IMR	FDG	Stenotrophomonas sp. CFBP 13718	4	18	22.2
IMR	FDG	Stenotrophomonas sp. CFBP 13724	3	18	16.7
IMR	FDG	Stenotrophomonas sp. CFBP 13725	10	18	55.6
IMR	FDG	Stenotrophomonas sp. SAM-B	3	18	16.7
IMR	FDG	Stenotrophomonas sp. VV52	0	18	0
IMR	FDG	Stenotrophomonas terrae	7	18	38.9
IMR	FDG	uncultured Caudovirales phage	3	18	16.7
IMR	FDG	Variovorax paradoxus	0	18	0
IMR	FDG	Variovorax sp.	13	18	72.2
IMR	FDG	Weissella cibaria	10	18	55.6
IMR	FDG	Weissella confusa	3	18	16.7
IMR	FDG	Wickerhamomyces anomalus	1	18	5.6
IMR	FDG	Xanthomonas arboricola	6	18	33.3
IMR	FDG	Xanthomonas campestris	7	18	38.9
IMR	FDG	Xanthomonas citri	5	18	27.8
IMR	FDG	Xylophilus rhododendri	12	18	66.7
IMR	FDG	Xylophilus sp. Leaf220	9	18	50
IMR	FDG	Yonginvirus EaP8	15	18	83.3
IMR	FDG	Zurivirus zuri	0	18	0
IMR	FAR	Aarhusvirus katbat	4	18	22.2
IMR	FAR	Acinetobacter baumannii	17	18	94.4
IMR	FAR	Acinetobacter bereziniae	13	18	72.2
IMR	FAR	Acinetobacter bouvetii	18	18	100
IMR	FAR	Acinetobacter calcoaceticus	14	18	77.8
IMR	FAR	Acinetobacter guillouiae	16	18	88.9
IMR	FAR	Acinetobacter johnsonii	18	18	100
IMR	FAR	Acinetobacter lwoffii	2	18	11.1
IMR	FAR	Acinetobacter nosocomialis	5	18	27.8
IMR	FAR	Acinetobacter oleivorans	3	18	16.7
IMR	FAR	Acinetobacter pittii	9	18	50
IMR	FAR	Acinetobacter pseudolwoffii	3	18	16.7
IMR	FAR	Acinetobacter radioresistens	2	18	11.1
IMR	FAR	Acinetobacter sp.	0	18	0
IMR	FAR	Acinetobacter sp. AG1	0	18	0
IMR	FAR	Acinetobacter sp. ANC 3781	0	18	0
IMR	FAR	Acinetobacter sp. ANC 3903	15	18	83.3
IMR	FAR	Acinetobacter sp. ANC 4169	1	18	5.6
IMR	FAR	Aeromonas hydrophila	1	18	5.6
IMR	FAR	Agrobacterium bohemicum	4	18	22.2
IMR	FAR	Agrobacterium rosae	16	18	88.9
IMR	FAR	Agrobacterium tumefaciens	11	18	61.1
IMR	FAR	Agrococcus jejuensis	3	18	16.7
IMR	FAR	Alternaria alternata	1	18	5.6
IMR	FAR	Alternaria rosae	4	18	22.2
IMR	FAR	Apophysomyces sp. BC1034	12	18	66.7
IMR	FAR	Astraeus odoratus	18	18	100
IMR	FAR	Aureobasidium melanogenum	17	18	94.4
IMR	FAR	Aureobasidium pullulans	8	18	44.4
IMR	FAR	Bacteriophage sp.	1	18	5.6
IMR	FAR	Beauveria bassiana	18	18	100
IMR	FAR	Brevundimonas sp. G8	12	18	66.7
IMR	FAR	Candidatus Saccharibacteria bacterium 49-20	3	18	16.7
IMR	FAR	Caudoviricetes sp.	4	18	22.2
IMR	FAR	Chitinophagaceae bacterium	0	18	0
IMR	FAR	Chryseobacterium gregarium	18	18	100
IMR	FAR	Chryseobacterium hagamense	4	18	22.2
IMR	FAR	Chryseobacterium indoltheticum	18	18	100
IMR	FAR	Chryseobacterium sp.	18	18	100
IMR	FAR	Chryseobacterium sp. 3008163	8	18	44.4
IMR	FAR	Chryseobacterium sp. FH1	8	18	44.4
IMR	FAR	Chryseobacterium sp. JAH	18	18	100
IMR	FAR	Chryseobacterium sp. LC2016-27	3	18	16.7
IMR	FAR	Chryseobacterium sp. Leaf180	16	18	88.9
IMR	FAR	Chryseobacterium sp. Leaf201	18	18	100
IMR	FAR	Chryseobacterium sp. Leaf394	10	18	55.6
IMR	FAR	Chryseobacterium sp. SN22	1	18	5.6
IMR	FAR	Chryseobacterium turcicum	16	18	88.9
IMR	FAR	Chryseobacterium viscerum	5	18	27.8
IMR	FAR	Citrobacter freundii	9	18	50
IMR	FAR	Citrobacter koseri	9	18	50
IMR	FAR	Clavibacter michiganensis	17	18	94.4
IMR	FAR	Comamonadaceae bacterium	3	18	16.7
IMR	FAR	Cronobacter dublinensis	1	18	5.6
IMR	FAR	Cronobacter sakazakii	13	18	72.2
IMR	FAR	Curtobacterium flaccumfaciens	14	18	77.8
IMR	FAR	Curtobacterium sp. 8I-2	3	18	16.7
IMR	FAR	Curtobacterium sp. ER1/6	5	18	27.8
IMR	FAR	Curtobacterium sp. MMLR14_010	4	18	22.2
IMR	FAR	Curtobacterium sp. VKM Ac-1395	6	18	33.3
IMR	FAR	Cyberlindnera fabianii	0	18	0
IMR	FAR	Cytophagaceae bacterium	9	18	50
IMR	FAR	Duffyella gerundensis	18	18	100
IMR	FAR	Duganella phyllosphaerae	14	18	77.8
IMR	FAR	Dyadobacter koreensis	6	18	33.3
IMR	FAR	Dyadobacter luteus	8	18	44.4
IMR	FAR	Enterobacter cloacae	4	18	22.2
IMR	FAR	Enterobacter hormaechei	9	18	50
IMR	FAR	Enterobacter kobei	9	18	50
IMR	FAR	Enterobacter ludwigii	4	18	22.2
IMR	FAR	Enterobacter sp. FY-07	6	18	33.3
IMR	FAR	Epilithonimonas hispanica	3	18	16.7
IMR	FAR	Epilithonimonas lactis	17	18	94.4
IMR	FAR	Epilithonimonas mollis	6	18	33.3
IMR	FAR	Epilithonimonas sp. JDS	17	18	94.4
IMR	FAR	Erwinia amylovora	14	18	77.8
IMR	FAR	Erwinia billingiae	3	18	16.7
IMR	FAR	Erwinia persicina	18	18	100
IMR	FAR	Erwinia rhapontici	16	18	88.9
IMR	FAR	Erwinia sp. 198	12	18	66.7
IMR	FAR	Escherichia coli	18	18	100
IMR	FAR	Falsirhodobacter xinxiangensis	5	18	27.8
IMR	FAR	Filobasidium floriforme	6	18	33.3
IMR	FAR	Flaumdravirus KIL4	1	18	5.6
IMR	FAR	Flavobacterium macacae	8	18	44.4
IMR	FAR	Flavobacterium psychrophilum	5	18	27.8
IMR	FAR	Flavobacterium rivuli	17	18	94.4
IMR	FAR	Flavobacterium sp.	16	18	88.9
IMR	FAR	Frigoribacterium sp. CFBP 13712	16	18	88.9
IMR	FAR	Frigoribacterium sp. Leaf164	11	18	61.1
IMR	FAR	Frigoribacterium sp. PvP121	8	18	44.4
IMR	FAR	Herbaspirillum sp. SJZ107	4	18	22.2
IMR	FAR	Hymenobacter ginkgonis	11	18	61.1
IMR	FAR	Hymenobacter negativus	7	18	38.9
IMR	FAR	Hymenobacter nivis	4	18	22.2
IMR	FAR	Hymenobacter setariae	18	18	100
IMR	FAR	Hymenobacter sp.	18	18	100
IMR	FAR	Hymenobacter sp. BRD128	17	18	94.4
IMR	FAR	Hymenobacter sp. UV11	13	18	72.2
IMR	FAR	Janthinobacterium psychrotolerans	15	18	83.3
IMR	FAR	Johnsonvirus frozen	2	18	11.1
IMR	FAR	Klebsiella aerogenes	9	18	50
IMR	FAR	Klebsiella michiganensis	10	18	55.6
IMR	FAR	Klebsiella oxytoca	8	18	44.4
IMR	FAR	Klebsiella pneumoniae	18	18	100
IMR	FAR	Klebsiella quasipneumoniae	11	18	61.1
IMR	FAR	Klebsiella variicola	13	18	72.2
IMR	FAR	Kosakonia cowanii	17	18	94.4
IMR	FAR	Kosakonia sp. CCTCC M2018092	9	18	50
IMR	FAR	Kosakonia sp. S42	0	18	0
IMR	FAR	Kosakonia sp. SMBL-WEM22	13	18	72.2
IMR	FAR	Lactococcus lactis	2	18	11.1
IMR	FAR	Leclercia adecarboxylata	3	18	16.7
IMR	FAR	Leifsonia sp. ALI-44-B	15	18	83.3
IMR	FAR	Lelliottia amnigena	7	18	38.9
IMR	FAR	Leuconostoc citreum	6	18	33.3
IMR	FAR	Leuconostoc pseudomesenteroides	0	18	0
IMR	FAR	Levilactobacillus brevis	5	18	27.8
IMR	FAR	Linnemannia gamsii	11	18	61.1
IMR	FAR	Loessnervirus SSEM1	1	18	5.6
IMR	FAR	Lysobacteraceae bacterium	2	18	11.1
IMR	FAR	Magnetospirillum gryphiswaldense	7	18	38.9
IMR	FAR	Massilia aurea	18	18	100
IMR	FAR	Massilia sp. IC2-278	6	18	33.3
IMR	FAR	Microbacterium foliorum	10	18	55.6
IMR	FAR	Microbacterium oleivorans	11	18	61.1
IMR	FAR	Microbacterium sp. BH-3-3-3	8	18	44.4
IMR	FAR	Microbacterium sp. Leaf179	2	18	11.1
IMR	FAR	Microbacterium sp. Leaf436	5	18	27.8
IMR	FAR	Mortierella sp. GBA39	9	18	50
IMR	FAR	Mucilaginibacter galii	12	18	66.7
IMR	FAR	Okibacterium fritillariae	17	18	94.4
IMR	FAR	Oxalobacteraceae bacterium	8	18	44.4
IMR	FAR	Paenarthrobacter ilicis	8	18	44.4
IMR	FAR	Paenibacillus nuruki	18	18	100
IMR	FAR	Paenibacillus sp. CFBP13512	17	18	94.4
IMR	FAR	Pantoea agglomerans	18	18	100
IMR	FAR	Pantoea allii	4	18	22.2
IMR	FAR	Pantoea ananatis	17	18	94.4
IMR	FAR	Pantoea phage AH01	0	18	0
IMR	FAR	Pantoea phage vB_PagM_AAM22	0	18	0
IMR	FAR	Pantoea phage vB_PagS_AAS21	1	18	5.6
IMR	FAR	Pantoea vagans	15	18	83.3
IMR	FAR	Paucimonas lemoignei	8	18	44.4
IMR	FAR	Pedobacter hartonius	6	18	33.3
IMR	FAR	Pedobacter petrophilus	18	18	100
IMR	FAR	Pedobacter psychrotolerans	17	18	94.4
IMR	FAR	Pedobacter sp.	18	18	100
IMR	FAR	Pedobacter sp. AJM	14	18	77.8
IMR	FAR	Pedobacter sp. BMA	5	18	27.8
IMR	FAR	Pedobacter sp. G11	14	18	77.8
IMR	FAR	Pedobacter sp. Leaf216	5	18	27.8
IMR	FAR	Pedobacter sp. Leaf250	15	18	83.3
IMR	FAR	Pedobacter sp. Leaf41	18	18	100
IMR	FAR	Pedobacter sp. R20-19	17	18	94.4
IMR	FAR	Pedobacter westerhofensis	18	18	100
IMR	FAR	Pigmentiphaga aceris	18	18	100
IMR	FAR	Pigmentiphaga litoralis	15	18	83.3
IMR	FAR	Plantibacter cousiniae (nom. nud.)	5	18	27.8
IMR	FAR	Plantibacter elymi (nom. nud.)	4	18	22.2
IMR	FAR	Plantibacter flavus	15	18	83.3
IMR	FAR	Plantibacter sp. Leaf314	18	18	100
IMR	FAR	Plantibacter sp. PA-3-X8	14	18	77.8
IMR	FAR	Plantibacter sp. T3	12	18	66.7
IMR	FAR	Plantibacter sp. VKM Ac-2880	18	18	100
IMR	FAR	Prokaryotic dsDNA virus sp.	2	18	11.1
IMR	FAR	Pseudomonadota bacterium	2	18	11.1
IMR	FAR	Pseudomonas aegrilactucae	1	18	5.6
IMR	FAR	Pseudomonas aeruginosa	18	18	100
IMR	FAR	Pseudomonas amygdali	18	18	100
IMR	FAR	Pseudomonas azotoformans	9	18	50
IMR	FAR	Pseudomonas cannabina	3	18	16.7
IMR	FAR	Pseudomonas chlororaphis	14	18	77.8
IMR	FAR	Pseudomonas cichorii	12	18	66.7
IMR	FAR	Pseudomonas coleopterorum	14	18	77.8
IMR	FAR	Pseudomonas congelans	4	18	22.2
IMR	FAR	Pseudomonas coronafaciens	11	18	61.1
IMR	FAR	Pseudomonas cremoricolorata	4	18	22.2
IMR	FAR	Pseudomonas farsensis	2	18	11.1
IMR	FAR	Pseudomonas fluorescens	18	18	100
IMR	FAR	Pseudomonas graminis	17	18	94.4
IMR	FAR	Pseudomonas lactis	9	18	50
IMR	FAR	Pseudomonas lurida	7	18	38.9
IMR	FAR	Pseudomonas lutea	11	18	61.1
IMR	FAR	Pseudomonas marginalis	17	18	94.4
IMR	FAR	Pseudomonas monteilii	4	18	22.2
IMR	FAR	Pseudomonas orientalis	11	18	61.1
IMR	FAR	Pseudomonas oryzihabitans	2	18	11.1
IMR	FAR	Pseudomonas ovata	18	18	100
IMR	FAR	Pseudomonas poae	18	18	100
IMR	FAR	Pseudomonas putida	17	18	94.4
IMR	FAR	Pseudomonas qingdaonensis	0	18	0
IMR	FAR	Pseudomonas reactans	5	18	27.8
IMR	FAR	Pseudomonas rhizosphaerae	14	18	77.8
IMR	FAR	Pseudomonas rhodesiae	4	18	22.2
IMR	FAR	Pseudomonas salomonii	1	18	5.6
IMR	FAR	Pseudomonas savastanoi	16	18	88.9
IMR	FAR	Pseudomonas simiae	10	18	55.6
IMR	FAR	Pseudomonas sp.	18	18	100
IMR	FAR	Pseudomonas sp. BAY1663	5	18	27.8
IMR	FAR	Pseudomonas sp. Bi70	8	18	44.4
IMR	FAR	Pseudomonas sp. CFBP 13719	14	18	77.8
IMR	FAR	Pseudomonas sp. Leaf127	17	18	94.4
IMR	FAR	Pseudomonas sp. Leaf129	4	18	22.2
IMR	FAR	Pseudomonas sp. PDM12	4	18	22.2
IMR	FAR	Pseudomonas sp. StFLB209	14	18	77.8
IMR	FAR	Pseudomonas sp. SWRI51	1	18	5.6
IMR	FAR	Pseudomonas sp. URMO17WK12:I2	6	18	33.3
IMR	FAR	Pseudomonas sp. WP001	4	18	22.2
IMR	FAR	Pseudomonas synxantha	8	18	44.4
IMR	FAR	Pseudomonas syringae	18	18	100
IMR	FAR	Pseudomonas syringae group genomosp. 3	17	18	94.4
IMR	FAR	Pseudomonas trivialis	12	18	66.7
IMR	FAR	Pseudomonas veronii	11	18	61.1
IMR	FAR	Pseudomonas viridiflava	17	18	94.4
IMR	FAR	Pyrenophora teres	0	18	0
IMR	FAR	Rahnella aquatilis	1	18	5.6
IMR	FAR	Rhizobium sp. CFBP 8752	3	18	16.7
IMR	FAR	Rhizobium sp. Leaf306	5	18	27.8
IMR	FAR	Rhizobium sp. Leaf321	14	18	77.8
IMR	FAR	Rhizobium sp. NFR12	12	18	66.7
IMR	FAR	Rhizopus arrhizus	17	18	94.4
IMR	FAR	Roseomonas haemaphysalidis	13	18	72.2
IMR	FAR	Saccharibacillus brassicae	10	18	55.6
IMR	FAR	Saccharibacillus sp. WB 17	6	18	33.3
IMR	FAR	Salmonella enterica	18	18	100
IMR	FAR	Sanguibacter inulinus	15	18	83.3
IMR	FAR	Sanguibacter keddieii	11	18	61.1
IMR	FAR	Sanguibacter sp. Leaf3	18	18	100
IMR	FAR	Sauletekiovirus AAS23	9	18	50
IMR	FAR	Schauerella aestuarii	17	18	94.4
IMR	FAR	Serinibacter arcticus	4	18	22.2
IMR	FAR	Shigella sonnei	7	18	38.9
IMR	FAR	Sphingobacteriales bacterium	4	18	22.2
IMR	FAR	Sphingobacterium faecium	17	18	94.4
IMR	FAR	Sphingomonas aliaeris	7	18	38.9
IMR	FAR	Sphingomonas ginsenosidivorax	13	18	72.2
IMR	FAR	Sphingomonas phyllosphaerae	14	18	77.8
IMR	FAR	Sphingomonas sp.	16	18	88.9
IMR	FAR	Sphingomonas sp. CFBP 8760	14	18	77.8
IMR	FAR	Sphingomonas sp. Leaf20	18	18	100
IMR	FAR	Sphingomonas sp. Leaf208	4	18	22.2
IMR	FAR	Sphingomonas sp. Leaf28	5	18	27.8
IMR	FAR	Sphingomonas sp. Leaf343	6	18	33.3
IMR	FAR	Sphingomonas sp. PAMC 26617	9	18	50
IMR	FAR	Sphingomonas sp. PAMC 26621	9	18	50
IMR	FAR	Sphingomonas sp. T1	8	18	44.4
IMR	FAR	Spirosoma radiotolerans	17	18	94.4
IMR	FAR	Spirosoma sp. KUDC1026	16	18	88.9
IMR	FAR	Sporobolomyces salmonicolor	0	18	0
IMR	FAR	Stenotrophomonas lacuserhaii	10	18	55.6
IMR	FAR	Stenotrophomonas maltophilia	16	18	88.9
IMR	FAR	Stenotrophomonas rhizophila	18	18	100
IMR	FAR	Stenotrophomonas sp.	13	18	72.2
IMR	FAR	Stenotrophomonas sp. 169	18	18	100
IMR	FAR	Stenotrophomonas sp. 364	6	18	33.3
IMR	FAR	Stenotrophomonas sp. CFBP 13718	6	18	33.3
IMR	FAR	Stenotrophomonas sp. CFBP 13724	5	18	27.8
IMR	FAR	Stenotrophomonas sp. CFBP 13725	11	18	61.1
IMR	FAR	Stenotrophomonas sp. SAM-B	6	18	33.3
IMR	FAR	Stenotrophomonas sp. VV52	2	18	11.1
IMR	FAR	Stenotrophomonas terrae	7	18	38.9
IMR	FAR	uncultured Caudovirales phage	1	18	5.6
IMR	FAR	Variovorax paradoxus	1	18	5.6
IMR	FAR	Variovorax sp.	18	18	100
IMR	FAR	Weissella cibaria	0	18	0
IMR	FAR	Weissella confusa	0	18	0
IMR	FAR	Wickerhamomyces anomalus	0	18	0
IMR	FAR	Xanthomonas arboricola	7	18	38.9
IMR	FAR	Xanthomonas campestris	2	18	11.1
IMR	FAR	Xanthomonas citri	1	18	5.6
IMR	FAR	Xylophilus rhododendri	18	18	100
IMR	FAR	Xylophilus sp. Leaf220	15	18	83.3
IMR	FAR	Yonginvirus EaP8	7	18	38.9
IMR	FAR	Zurivirus zuri	0	18	0
IMR	FTX	Aarhusvirus katbat	5	17	29.4
IMR	FTX	Acinetobacter baumannii	16	17	94.1
IMR	FTX	Acinetobacter bereziniae	13	17	76.5
IMR	FTX	Acinetobacter bouvetii	16	17	94.1
IMR	FTX	Acinetobacter calcoaceticus	13	17	76.5
IMR	FTX	Acinetobacter guillouiae	15	17	88.2
IMR	FTX	Acinetobacter johnsonii	17	17	100
IMR	FTX	Acinetobacter lwoffii	2	17	11.8
IMR	FTX	Acinetobacter nosocomialis	6	17	35.3
IMR	FTX	Acinetobacter oleivorans	1	17	5.9
IMR	FTX	Acinetobacter pittii	8	17	47.1
IMR	FTX	Acinetobacter pseudolwoffii	2	17	11.8
IMR	FTX	Acinetobacter radioresistens	6	17	35.3
IMR	FTX	Acinetobacter sp.	1	17	5.9
IMR	FTX	Acinetobacter sp. AG1	0	17	0
IMR	FTX	Acinetobacter sp. ANC 3781	1	17	5.9
IMR	FTX	Acinetobacter sp. ANC 3903	13	17	76.5
IMR	FTX	Acinetobacter sp. ANC 4169	3	17	17.6
IMR	FTX	Aeromonas hydrophila	0	17	0
IMR	FTX	Agrobacterium bohemicum	7	17	41.2
IMR	FTX	Agrobacterium rosae	11	17	64.7
IMR	FTX	Agrobacterium tumefaciens	13	17	76.5
IMR	FTX	Agrococcus jejuensis	15	17	88.2
IMR	FTX	Alternaria alternata	1	17	5.9
IMR	FTX	Alternaria rosae	8	17	47.1
IMR	FTX	Apophysomyces sp. BC1034	7	17	41.2
IMR	FTX	Astraeus odoratus	17	17	100
IMR	FTX	Aureobasidium melanogenum	17	17	100
IMR	FTX	Aureobasidium pullulans	2	17	11.8
IMR	FTX	Bacteriophage sp.	3	17	17.6
IMR	FTX	Beauveria bassiana	17	17	100
IMR	FTX	Brevundimonas sp. G8	10	17	58.8
IMR	FTX	Candidatus Saccharibacteria bacterium 49-20	1	17	5.9
IMR	FTX	Caudoviricetes sp.	8	17	47.1
IMR	FTX	Chitinophagaceae bacterium	2	17	11.8
IMR	FTX	Chryseobacterium gregarium	17	17	100
IMR	FTX	Chryseobacterium hagamense	1	17	5.9
IMR	FTX	Chryseobacterium indoltheticum	17	17	100
IMR	FTX	Chryseobacterium sp.	17	17	100
IMR	FTX	Chryseobacterium sp. 3008163	7	17	41.2
IMR	FTX	Chryseobacterium sp. FH1	4	17	23.5
IMR	FTX	Chryseobacterium sp. JAH	12	17	70.6
IMR	FTX	Chryseobacterium sp. LC2016-27	2	17	11.8
IMR	FTX	Chryseobacterium sp. Leaf180	11	17	64.7
IMR	FTX	Chryseobacterium sp. Leaf201	16	17	94.1
IMR	FTX	Chryseobacterium sp. Leaf394	5	17	29.4
IMR	FTX	Chryseobacterium sp. SN22	1	17	5.9
IMR	FTX	Chryseobacterium turcicum	14	17	82.4
IMR	FTX	Chryseobacterium viscerum	4	17	23.5
IMR	FTX	Citrobacter freundii	10	17	58.8
IMR	FTX	Citrobacter koseri	14	17	82.4
IMR	FTX	Clavibacter michiganensis	17	17	100
IMR	FTX	Comamonadaceae bacterium	1	17	5.9
IMR	FTX	Cronobacter dublinensis	1	17	5.9
IMR	FTX	Cronobacter sakazakii	12	17	70.6
IMR	FTX	Curtobacterium flaccumfaciens	14	17	82.4
IMR	FTX	Curtobacterium sp. 8I-2	4	17	23.5
IMR	FTX	Curtobacterium sp. ER1/6	9	17	52.9
IMR	FTX	Curtobacterium sp. MMLR14_010	0	17	0
IMR	FTX	Curtobacterium sp. VKM Ac-1395	0	17	0
IMR	FTX	Cyberlindnera fabianii	0	17	0
IMR	FTX	Cytophagaceae bacterium	3	17	17.6
IMR	FTX	Duffyella gerundensis	17	17	100
IMR	FTX	Duganella phyllosphaerae	13	17	76.5
IMR	FTX	Dyadobacter koreensis	5	17	29.4
IMR	FTX	Dyadobacter luteus	16	17	94.1
IMR	FTX	Enterobacter cloacae	7	17	41.2
IMR	FTX	Enterobacter hormaechei	11	17	64.7
IMR	FTX	Enterobacter kobei	8	17	47.1
IMR	FTX	Enterobacter ludwigii	7	17	41.2
IMR	FTX	Enterobacter sp. FY-07	8	17	47.1
IMR	FTX	Epilithonimonas hispanica	2	17	11.8
IMR	FTX	Epilithonimonas lactis	17	17	100
IMR	FTX	Epilithonimonas mollis	4	17	23.5
IMR	FTX	Epilithonimonas sp. JDS	16	17	94.1
IMR	FTX	Erwinia amylovora	13	17	76.5
IMR	FTX	Erwinia billingiae	4	17	23.5
IMR	FTX	Erwinia persicina	17	17	100
IMR	FTX	Erwinia rhapontici	16	17	94.1
IMR	FTX	Erwinia sp. 198	14	17	82.4
IMR	FTX	Escherichia coli	17	17	100
IMR	FTX	Falsirhodobacter xinxiangensis	6	17	35.3
IMR	FTX	Filobasidium floriforme	4	17	23.5
IMR	FTX	Flaumdravirus KIL4	1	17	5.9
IMR	FTX	Flavobacterium macacae	8	17	47.1
IMR	FTX	Flavobacterium psychrophilum	5	17	29.4
IMR	FTX	Flavobacterium rivuli	14	17	82.4
IMR	FTX	Flavobacterium sp.	14	17	82.4
IMR	FTX	Frigoribacterium sp. CFBP 13712	16	17	94.1
IMR	FTX	Frigoribacterium sp. Leaf164	8	17	47.1
IMR	FTX	Frigoribacterium sp. PvP121	5	17	29.4
IMR	FTX	Herbaspirillum sp. SJZ107	4	17	23.5
IMR	FTX	Hymenobacter ginkgonis	10	17	58.8
IMR	FTX	Hymenobacter negativus	3	17	17.6
IMR	FTX	Hymenobacter nivis	0	17	0
IMR	FTX	Hymenobacter setariae	17	17	100
IMR	FTX	Hymenobacter sp.	17	17	100
IMR	FTX	Hymenobacter sp. BRD128	15	17	88.2
IMR	FTX	Hymenobacter sp. UV11	12	17	70.6
IMR	FTX	Janthinobacterium psychrotolerans	5	17	29.4
IMR	FTX	Johnsonvirus frozen	2	17	11.8
IMR	FTX	Klebsiella aerogenes	9	17	52.9
IMR	FTX	Klebsiella michiganensis	10	17	58.8
IMR	FTX	Klebsiella oxytoca	9	17	52.9
IMR	FTX	Klebsiella pneumoniae	17	17	100
IMR	FTX	Klebsiella quasipneumoniae	11	17	64.7
IMR	FTX	Klebsiella variicola	12	17	70.6
IMR	FTX	Kosakonia cowanii	17	17	100
IMR	FTX	Kosakonia sp. CCTCC M2018092	14	17	82.4
IMR	FTX	Kosakonia sp. S42	0	17	0
IMR	FTX	Kosakonia sp. SMBL-WEM22	13	17	76.5
IMR	FTX	Lactococcus lactis	0	17	0
IMR	FTX	Leclercia adecarboxylata	2	17	11.8
IMR	FTX	Leifsonia sp. ALI-44-B	13	17	76.5
IMR	FTX	Lelliottia amnigena	8	17	47.1
IMR	FTX	Leuconostoc citreum	8	17	47.1
IMR	FTX	Leuconostoc pseudomesenteroides	0	17	0
IMR	FTX	Levilactobacillus brevis	7	17	41.2
IMR	FTX	Linnemannia gamsii	12	17	70.6
IMR	FTX	Loessnervirus SSEM1	0	17	0
IMR	FTX	Lysobacteraceae bacterium	1	17	5.9
IMR	FTX	Magnetospirillum gryphiswaldense	6	17	35.3
IMR	FTX	Massilia aurea	17	17	100
IMR	FTX	Massilia sp. IC2-278	7	17	41.2
IMR	FTX	Microbacterium foliorum	14	17	82.4
IMR	FTX	Microbacterium oleivorans	16	17	94.1
IMR	FTX	Microbacterium sp. BH-3-3-3	10	17	58.8
IMR	FTX	Microbacterium sp. Leaf179	3	17	17.6
IMR	FTX	Microbacterium sp. Leaf436	6	17	35.3
IMR	FTX	Mortierella sp. GBA39	3	17	17.6
IMR	FTX	Mucilaginibacter galii	7	17	41.2
IMR	FTX	Okibacterium fritillariae	17	17	100
IMR	FTX	Oxalobacteraceae bacterium	4	17	23.5
IMR	FTX	Paenarthrobacter ilicis	8	17	47.1
IMR	FTX	Paenibacillus nuruki	17	17	100
IMR	FTX	Paenibacillus sp. CFBP13512	17	17	100
IMR	FTX	Pantoea agglomerans	17	17	100
IMR	FTX	Pantoea allii	5	17	29.4
IMR	FTX	Pantoea ananatis	16	17	94.1
IMR	FTX	Pantoea phage AH01	1	17	5.9
IMR	FTX	Pantoea phage vB_PagM_AAM22	0	17	0
IMR	FTX	Pantoea phage vB_PagS_AAS21	0	17	0
IMR	FTX	Pantoea vagans	13	17	76.5
IMR	FTX	Paucimonas lemoignei	7	17	41.2
IMR	FTX	Pedobacter hartonius	4	17	23.5
IMR	FTX	Pedobacter petrophilus	17	17	100
IMR	FTX	Pedobacter psychrotolerans	14	17	82.4
IMR	FTX	Pedobacter sp.	17	17	100
IMR	FTX	Pedobacter sp. AJM	15	17	88.2
IMR	FTX	Pedobacter sp. BMA	4	17	23.5
IMR	FTX	Pedobacter sp. G11	13	17	76.5
IMR	FTX	Pedobacter sp. Leaf216	2	17	11.8
IMR	FTX	Pedobacter sp. Leaf250	11	17	64.7
IMR	FTX	Pedobacter sp. Leaf41	16	17	94.1
IMR	FTX	Pedobacter sp. R20-19	16	17	94.1
IMR	FTX	Pedobacter westerhofensis	14	17	82.4
IMR	FTX	Pigmentiphaga aceris	15	17	88.2
IMR	FTX	Pigmentiphaga litoralis	11	17	64.7
IMR	FTX	Plantibacter cousiniae (nom. nud.)	5	17	29.4
IMR	FTX	Plantibacter elymi (nom. nud.)	4	17	23.5
IMR	FTX	Plantibacter flavus	10	17	58.8
IMR	FTX	Plantibacter sp. Leaf314	17	17	100
IMR	FTX	Plantibacter sp. PA-3-X8	15	17	88.2
IMR	FTX	Plantibacter sp. T3	13	17	76.5
IMR	FTX	Plantibacter sp. VKM Ac-2880	17	17	100
IMR	FTX	Prokaryotic dsDNA virus sp.	1	17	5.9
IMR	FTX	Pseudomonadota bacterium	2	17	11.8
IMR	FTX	Pseudomonas aegrilactucae	1	17	5.9
IMR	FTX	Pseudomonas aeruginosa	17	17	100
IMR	FTX	Pseudomonas amygdali	14	17	82.4
IMR	FTX	Pseudomonas azotoformans	11	17	64.7
IMR	FTX	Pseudomonas cannabina	5	17	29.4
IMR	FTX	Pseudomonas chlororaphis	10	17	58.8
IMR	FTX	Pseudomonas cichorii	10	17	58.8
IMR	FTX	Pseudomonas coleopterorum	16	17	94.1
IMR	FTX	Pseudomonas congelans	1	17	5.9
IMR	FTX	Pseudomonas coronafaciens	8	17	47.1
IMR	FTX	Pseudomonas cremoricolorata	3	17	17.6
IMR	FTX	Pseudomonas farsensis	3	17	17.6
IMR	FTX	Pseudomonas fluorescens	16	17	94.1
IMR	FTX	Pseudomonas graminis	11	17	64.7
IMR	FTX	Pseudomonas lactis	12	17	70.6
IMR	FTX	Pseudomonas lurida	10	17	58.8
IMR	FTX	Pseudomonas lutea	9	17	52.9
IMR	FTX	Pseudomonas marginalis	16	17	94.1
IMR	FTX	Pseudomonas monteilii	3	17	17.6
IMR	FTX	Pseudomonas orientalis	10	17	58.8
IMR	FTX	Pseudomonas oryzihabitans	4	17	23.5
IMR	FTX	Pseudomonas ovata	17	17	100
IMR	FTX	Pseudomonas poae	17	17	100
IMR	FTX	Pseudomonas putida	16	17	94.1
IMR	FTX	Pseudomonas qingdaonensis	0	17	0
IMR	FTX	Pseudomonas reactans	6	17	35.3
IMR	FTX	Pseudomonas rhizosphaerae	11	17	64.7
IMR	FTX	Pseudomonas rhodesiae	1	17	5.9
IMR	FTX	Pseudomonas salomonii	3	17	17.6
IMR	FTX	Pseudomonas savastanoi	13	17	76.5
IMR	FTX	Pseudomonas simiae	9	17	52.9
IMR	FTX	Pseudomonas sp.	12	17	70.6
IMR	FTX	Pseudomonas sp. BAY1663	6	17	35.3
IMR	FTX	Pseudomonas sp. Bi70	12	17	70.6
IMR	FTX	Pseudomonas sp. CFBP 13719	14	17	82.4
IMR	FTX	Pseudomonas sp. Leaf127	17	17	100
IMR	FTX	Pseudomonas sp. Leaf129	4	17	23.5
IMR	FTX	Pseudomonas sp. PDM12	8	17	47.1
IMR	FTX	Pseudomonas sp. StFLB209	14	17	82.4
IMR	FTX	Pseudomonas sp. SWRI51	2	17	11.8
IMR	FTX	Pseudomonas sp. URMO17WK12:I2	7	17	41.2
IMR	FTX	Pseudomonas sp. WP001	7	17	41.2
IMR	FTX	Pseudomonas synxantha	10	17	58.8
IMR	FTX	Pseudomonas syringae	17	17	100
IMR	FTX	Pseudomonas syringae group genomosp. 3	14	17	82.4
IMR	FTX	Pseudomonas trivialis	10	17	58.8
IMR	FTX	Pseudomonas veronii	8	17	47.1
IMR	FTX	Pseudomonas viridiflava	16	17	94.1
IMR	FTX	Pyrenophora teres	0	17	0
IMR	FTX	Rahnella aquatilis	1	17	5.9
IMR	FTX	Rhizobium sp. CFBP 8752	3	17	17.6
IMR	FTX	Rhizobium sp. Leaf306	4	17	23.5
IMR	FTX	Rhizobium sp. Leaf321	12	17	70.6
IMR	FTX	Rhizobium sp. NFR12	10	17	58.8
IMR	FTX	Rhizopus arrhizus	16	17	94.1
IMR	FTX	Roseomonas haemaphysalidis	4	17	23.5
IMR	FTX	Saccharibacillus brassicae	9	17	52.9
IMR	FTX	Saccharibacillus sp. WB 17	6	17	35.3
IMR	FTX	Salmonella enterica	16	17	94.1
IMR	FTX	Sanguibacter inulinus	16	17	94.1
IMR	FTX	Sanguibacter keddieii	14	17	82.4
IMR	FTX	Sanguibacter sp. Leaf3	16	17	94.1
IMR	FTX	Sauletekiovirus AAS23	4	17	23.5
IMR	FTX	Schauerella aestuarii	15	17	88.2
IMR	FTX	Serinibacter arcticus	13	17	76.5
IMR	FTX	Shigella sonnei	2	17	11.8
IMR	FTX	Sphingobacteriales bacterium	3	17	17.6
IMR	FTX	Sphingobacterium faecium	16	17	94.1
IMR	FTX	Sphingomonas aliaeris	1	17	5.9
IMR	FTX	Sphingomonas ginsenosidivorax	14	17	82.4
IMR	FTX	Sphingomonas phyllosphaerae	10	17	58.8
IMR	FTX	Sphingomonas sp.	14	17	82.4
IMR	FTX	Sphingomonas sp. CFBP 8760	12	17	70.6
IMR	FTX	Sphingomonas sp. Leaf20	17	17	100
IMR	FTX	Sphingomonas sp. Leaf208	4	17	23.5
IMR	FTX	Sphingomonas sp. Leaf28	5	17	29.4
IMR	FTX	Sphingomonas sp. Leaf343	1	17	5.9
IMR	FTX	Sphingomonas sp. PAMC 26617	11	17	64.7
IMR	FTX	Sphingomonas sp. PAMC 26621	9	17	52.9
IMR	FTX	Sphingomonas sp. T1	9	17	52.9
IMR	FTX	Spirosoma radiotolerans	2	17	11.8
IMR	FTX	Spirosoma sp. KUDC1026	7	17	41.2
IMR	FTX	Sporobolomyces salmonicolor	0	17	0
IMR	FTX	Stenotrophomonas lacuserhaii	14	17	82.4
IMR	FTX	Stenotrophomonas maltophilia	17	17	100
IMR	FTX	Stenotrophomonas rhizophila	17	17	100
IMR	FTX	Stenotrophomonas sp.	13	17	76.5
IMR	FTX	Stenotrophomonas sp. 169	16	17	94.1
IMR	FTX	Stenotrophomonas sp. 364	6	17	35.3
IMR	FTX	Stenotrophomonas sp. CFBP 13718	7	17	41.2
IMR	FTX	Stenotrophomonas sp. CFBP 13724	8	17	47.1
IMR	FTX	Stenotrophomonas sp. CFBP 13725	14	17	82.4
IMR	FTX	Stenotrophomonas sp. SAM-B	5	17	29.4
IMR	FTX	Stenotrophomonas sp. VV52	1	17	5.9
IMR	FTX	Stenotrophomonas terrae	6	17	35.3
IMR	FTX	uncultured Caudovirales phage	3	17	17.6
IMR	FTX	Variovorax paradoxus	1	17	5.9
IMR	FTX	Variovorax sp.	17	17	100
IMR	FTX	Weissella cibaria	0	17	0
IMR	FTX	Weissella confusa	0	17	0
IMR	FTX	Wickerhamomyces anomalus	0	17	0
IMR	FTX	Xanthomonas arboricola	8	17	47.1
IMR	FTX	Xanthomonas campestris	9	17	52.9
IMR	FTX	Xanthomonas citri	3	17	17.6
IMR	FTX	Xylophilus rhododendri	11	17	64.7
IMR	FTX	Xylophilus sp. Leaf220	7	17	41.2
IMR	FTX	Yonginvirus EaP8	5	17	29.4
IMR	FTX	Zurivirus zuri	4	17	23.5
IMR	PLT	Aarhusvirus katbat	1	17	5.9
IMR	PLT	Acinetobacter baumannii	15	17	88.2
IMR	PLT	Acinetobacter bereziniae	7	17	41.2
IMR	PLT	Acinetobacter bouvetii	16	17	94.1
IMR	PLT	Acinetobacter calcoaceticus	7	17	41.2
IMR	PLT	Acinetobacter guillouiae	13	17	76.5
IMR	PLT	Acinetobacter johnsonii	17	17	100
IMR	PLT	Acinetobacter lwoffii	2	17	11.8
IMR	PLT	Acinetobacter nosocomialis	5	17	29.4
IMR	PLT	Acinetobacter oleivorans	1	17	5.9
IMR	PLT	Acinetobacter pittii	3	17	17.6
IMR	PLT	Acinetobacter pseudolwoffii	2	17	11.8
IMR	PLT	Acinetobacter radioresistens	4	17	23.5
IMR	PLT	Acinetobacter sp.	0	17	0
IMR	PLT	Acinetobacter sp. AG1	0	17	0
IMR	PLT	Acinetobacter sp. ANC 3781	0	17	0
IMR	PLT	Acinetobacter sp. ANC 3903	10	17	58.8
IMR	PLT	Acinetobacter sp. ANC 4169	1	17	5.9
IMR	PLT	Aeromonas hydrophila	1	17	5.9
IMR	PLT	Agrobacterium bohemicum	2	17	11.8
IMR	PLT	Agrobacterium rosae	16	17	94.1
IMR	PLT	Agrobacterium tumefaciens	16	17	94.1
IMR	PLT	Agrococcus jejuensis	15	17	88.2
IMR	PLT	Alternaria alternata	2	17	11.8
IMR	PLT	Alternaria rosae	9	17	52.9
IMR	PLT	Apophysomyces sp. BC1034	6	17	35.3
IMR	PLT	Astraeus odoratus	17	17	100
IMR	PLT	Aureobasidium melanogenum	13	17	76.5
IMR	PLT	Aureobasidium pullulans	3	17	17.6
IMR	PLT	Bacteriophage sp.	2	17	11.8
IMR	PLT	Beauveria bassiana	16	17	94.1
IMR	PLT	Brevundimonas sp. G8	14	17	82.4
IMR	PLT	Candidatus Saccharibacteria bacterium 49-20	1	17	5.9
IMR	PLT	Caudoviricetes sp.	6	17	35.3
IMR	PLT	Chitinophagaceae bacterium	1	17	5.9
IMR	PLT	Chryseobacterium gregarium	17	17	100
IMR	PLT	Chryseobacterium hagamense	2	17	11.8
IMR	PLT	Chryseobacterium indoltheticum	17	17	100
IMR	PLT	Chryseobacterium sp.	16	17	94.1
IMR	PLT	Chryseobacterium sp. 3008163	11	17	64.7
IMR	PLT	Chryseobacterium sp. FH1	6	17	35.3
IMR	PLT	Chryseobacterium sp. JAH	14	17	82.4
IMR	PLT	Chryseobacterium sp. LC2016-27	1	17	5.9
IMR	PLT	Chryseobacterium sp. Leaf180	9	17	52.9
IMR	PLT	Chryseobacterium sp. Leaf201	12	17	70.6
IMR	PLT	Chryseobacterium sp. Leaf394	9	17	52.9
IMR	PLT	Chryseobacterium sp. SN22	2	17	11.8
IMR	PLT	Chryseobacterium turcicum	15	17	88.2
IMR	PLT	Chryseobacterium viscerum	1	17	5.9
IMR	PLT	Citrobacter freundii	4	17	23.5
IMR	PLT	Citrobacter koseri	7	17	41.2
IMR	PLT	Clavibacter michiganensis	17	17	100
IMR	PLT	Comamonadaceae bacterium	2	17	11.8
IMR	PLT	Cronobacter dublinensis	0	17	0
IMR	PLT	Cronobacter sakazakii	6	17	35.3
IMR	PLT	Curtobacterium flaccumfaciens	13	17	76.5
IMR	PLT	Curtobacterium sp. 8I-2	1	17	5.9
IMR	PLT	Curtobacterium sp. ER1/6	6	17	35.3
IMR	PLT	Curtobacterium sp. MMLR14_010	1	17	5.9
IMR	PLT	Curtobacterium sp. VKM Ac-1395	0	17	0
IMR	PLT	Cyberlindnera fabianii	0	17	0
IMR	PLT	Cytophagaceae bacterium	2	17	11.8
IMR	PLT	Duffyella gerundensis	17	17	100
IMR	PLT	Duganella phyllosphaerae	15	17	88.2
IMR	PLT	Dyadobacter koreensis	2	17	11.8
IMR	PLT	Dyadobacter luteus	14	17	82.4
IMR	PLT	Enterobacter cloacae	6	17	35.3
IMR	PLT	Enterobacter hormaechei	7	17	41.2
IMR	PLT	Enterobacter kobei	5	17	29.4
IMR	PLT	Enterobacter ludwigii	3	17	17.6
IMR	PLT	Enterobacter sp. FY-07	8	17	47.1
IMR	PLT	Epilithonimonas hispanica	1	17	5.9
IMR	PLT	Epilithonimonas lactis	17	17	100
IMR	PLT	Epilithonimonas mollis	2	17	11.8
IMR	PLT	Epilithonimonas sp. JDS	12	17	70.6
IMR	PLT	Erwinia amylovora	7	17	41.2
IMR	PLT	Erwinia billingiae	2	17	11.8
IMR	PLT	Erwinia persicina	17	17	100
IMR	PLT	Erwinia rhapontici	7	17	41.2
IMR	PLT	Erwinia sp. 198	6	17	35.3
IMR	PLT	Escherichia coli	15	17	88.2
IMR	PLT	Falsirhodobacter xinxiangensis	10	17	58.8
IMR	PLT	Filobasidium floriforme	4	17	23.5
IMR	PLT	Flaumdravirus KIL4	0	17	0
IMR	PLT	Flavobacterium macacae	11	17	64.7
IMR	PLT	Flavobacterium psychrophilum	2	17	11.8
IMR	PLT	Flavobacterium rivuli	16	17	94.1
IMR	PLT	Flavobacterium sp.	14	17	82.4
IMR	PLT	Frigoribacterium sp. CFBP 13712	17	17	100
IMR	PLT	Frigoribacterium sp. Leaf164	7	17	41.2
IMR	PLT	Frigoribacterium sp. PvP121	4	17	23.5
IMR	PLT	Herbaspirillum sp. SJZ107	1	17	5.9
IMR	PLT	Hymenobacter ginkgonis	7	17	41.2
IMR	PLT	Hymenobacter negativus	1	17	5.9
IMR	PLT	Hymenobacter nivis	3	17	17.6
IMR	PLT	Hymenobacter setariae	15	17	88.2
IMR	PLT	Hymenobacter sp.	17	17	100
IMR	PLT	Hymenobacter sp. BRD128	11	17	64.7
IMR	PLT	Hymenobacter sp. UV11	5	17	29.4
IMR	PLT	Janthinobacterium psychrotolerans	7	17	41.2
IMR	PLT	Johnsonvirus frozen	3	17	17.6
IMR	PLT	Klebsiella aerogenes	4	17	23.5
IMR	PLT	Klebsiella michiganensis	9	17	52.9
IMR	PLT	Klebsiella oxytoca	8	17	47.1
IMR	PLT	Klebsiella pneumoniae	17	17	100
IMR	PLT	Klebsiella quasipneumoniae	5	17	29.4
IMR	PLT	Klebsiella variicola	5	17	29.4
IMR	PLT	Kosakonia cowanii	16	17	94.1
IMR	PLT	Kosakonia sp. CCTCC M2018092	7	17	41.2
IMR	PLT	Kosakonia sp. S42	0	17	0
IMR	PLT	Kosakonia sp. SMBL-WEM22	12	17	70.6
IMR	PLT	Lactococcus lactis	0	17	0
IMR	PLT	Leclercia adecarboxylata	1	17	5.9
IMR	PLT	Leifsonia sp. ALI-44-B	13	17	76.5
IMR	PLT	Lelliottia amnigena	6	17	35.3
IMR	PLT	Leuconostoc citreum	5	17	29.4
IMR	PLT	Leuconostoc pseudomesenteroides	0	17	0
IMR	PLT	Levilactobacillus brevis	10	17	58.8
IMR	PLT	Linnemannia gamsii	11	17	64.7
IMR	PLT	Loessnervirus SSEM1	0	17	0
IMR	PLT	Lysobacteraceae bacterium	0	17	0
IMR	PLT	Magnetospirillum gryphiswaldense	9	17	52.9
IMR	PLT	Massilia aurea	17	17	100
IMR	PLT	Massilia sp. IC2-278	5	17	29.4
IMR	PLT	Microbacterium foliorum	9	17	52.9
IMR	PLT	Microbacterium oleivorans	10	17	58.8
IMR	PLT	Microbacterium sp. BH-3-3-3	7	17	41.2
IMR	PLT	Microbacterium sp. Leaf179	2	17	11.8
IMR	PLT	Microbacterium sp. Leaf436	10	17	58.8
IMR	PLT	Mortierella sp. GBA39	3	17	17.6
IMR	PLT	Mucilaginibacter galii	11	17	64.7
IMR	PLT	Okibacterium fritillariae	16	17	94.1
IMR	PLT	Oxalobacteraceae bacterium	4	17	23.5
IMR	PLT	Paenarthrobacter ilicis	7	17	41.2
IMR	PLT	Paenibacillus nuruki	16	17	94.1
IMR	PLT	Paenibacillus sp. CFBP13512	15	17	88.2
IMR	PLT	Pantoea agglomerans	17	17	100
IMR	PLT	Pantoea allii	4	17	23.5
IMR	PLT	Pantoea ananatis	11	17	64.7
IMR	PLT	Pantoea phage AH01	0	17	0
IMR	PLT	Pantoea phage vB_PagM_AAM22	0	17	0
IMR	PLT	Pantoea phage vB_PagS_AAS21	0	17	0
IMR	PLT	Pantoea vagans	12	17	70.6
IMR	PLT	Paucimonas lemoignei	5	17	29.4
IMR	PLT	Pedobacter hartonius	2	17	11.8
IMR	PLT	Pedobacter petrophilus	17	17	100
IMR	PLT	Pedobacter psychrotolerans	16	17	94.1
IMR	PLT	Pedobacter sp.	17	17	100
IMR	PLT	Pedobacter sp. AJM	14	17	82.4
IMR	PLT	Pedobacter sp. BMA	1	17	5.9
IMR	PLT	Pedobacter sp. G11	12	17	70.6
IMR	PLT	Pedobacter sp. Leaf216	0	17	0
IMR	PLT	Pedobacter sp. Leaf250	11	17	64.7
IMR	PLT	Pedobacter sp. Leaf41	14	17	82.4
IMR	PLT	Pedobacter sp. R20-19	17	17	100
IMR	PLT	Pedobacter westerhofensis	14	17	82.4
IMR	PLT	Pigmentiphaga aceris	16	17	94.1
IMR	PLT	Pigmentiphaga litoralis	12	17	70.6
IMR	PLT	Plantibacter cousiniae (nom. nud.)	1	17	5.9
IMR	PLT	Plantibacter elymi (nom. nud.)	1	17	5.9
IMR	PLT	Plantibacter flavus	10	17	58.8
IMR	PLT	Plantibacter sp. Leaf314	15	17	88.2
IMR	PLT	Plantibacter sp. PA-3-X8	10	17	58.8
IMR	PLT	Plantibacter sp. T3	10	17	58.8
IMR	PLT	Plantibacter sp. VKM Ac-2880	14	17	82.4
IMR	PLT	Prokaryotic dsDNA virus sp.	0	17	0
IMR	PLT	Pseudomonadota bacterium	0	17	0
IMR	PLT	Pseudomonas aegrilactucae	1	17	5.9
IMR	PLT	Pseudomonas aeruginosa	17	17	100
IMR	PLT	Pseudomonas amygdali	10	17	58.8
IMR	PLT	Pseudomonas azotoformans	8	17	47.1
IMR	PLT	Pseudomonas cannabina	4	17	23.5
IMR	PLT	Pseudomonas chlororaphis	7	17	41.2
IMR	PLT	Pseudomonas cichorii	11	17	64.7
IMR	PLT	Pseudomonas coleopterorum	9	17	52.9
IMR	PLT	Pseudomonas congelans	3	17	17.6
IMR	PLT	Pseudomonas coronafaciens	3	17	17.6
IMR	PLT	Pseudomonas cremoricolorata	0	17	0
IMR	PLT	Pseudomonas farsensis	0	17	0
IMR	PLT	Pseudomonas fluorescens	16	17	94.1
IMR	PLT	Pseudomonas graminis	4	17	23.5
IMR	PLT	Pseudomonas lactis	7	17	41.2
IMR	PLT	Pseudomonas lurida	6	17	35.3
IMR	PLT	Pseudomonas lutea	2	17	11.8
IMR	PLT	Pseudomonas marginalis	15	17	88.2
IMR	PLT	Pseudomonas monteilii	1	17	5.9
IMR	PLT	Pseudomonas orientalis	8	17	47.1
IMR	PLT	Pseudomonas oryzihabitans	1	17	5.9
IMR	PLT	Pseudomonas ovata	17	17	100
IMR	PLT	Pseudomonas poae	17	17	100
IMR	PLT	Pseudomonas putida	11	17	64.7
IMR	PLT	Pseudomonas qingdaonensis	0	17	0
IMR	PLT	Pseudomonas reactans	2	17	11.8
IMR	PLT	Pseudomonas rhizosphaerae	6	17	35.3
IMR	PLT	Pseudomonas rhodesiae	2	17	11.8
IMR	PLT	Pseudomonas salomonii	1	17	5.9
IMR	PLT	Pseudomonas savastanoi	9	17	52.9
IMR	PLT	Pseudomonas simiae	8	17	47.1
IMR	PLT	Pseudomonas sp.	12	17	70.6
IMR	PLT	Pseudomonas sp. BAY1663	4	17	23.5
IMR	PLT	Pseudomonas sp. Bi70	10	17	58.8
IMR	PLT	Pseudomonas sp. CFBP 13719	8	17	47.1
IMR	PLT	Pseudomonas sp. Leaf127	15	17	88.2
IMR	PLT	Pseudomonas sp. Leaf129	2	17	11.8
IMR	PLT	Pseudomonas sp. PDM12	6	17	35.3
IMR	PLT	Pseudomonas sp. StFLB209	8	17	47.1
IMR	PLT	Pseudomonas sp. SWRI51	0	17	0
IMR	PLT	Pseudomonas sp. URMO17WK12:I2	4	17	23.5
IMR	PLT	Pseudomonas sp. WP001	2	17	11.8
IMR	PLT	Pseudomonas synxantha	7	17	41.2
IMR	PLT	Pseudomonas syringae	16	17	94.1
IMR	PLT	Pseudomonas syringae group genomosp. 3	12	17	70.6
IMR	PLT	Pseudomonas trivialis	7	17	41.2
IMR	PLT	Pseudomonas veronii	4	17	23.5
IMR	PLT	Pseudomonas viridiflava	14	17	82.4
IMR	PLT	Pyrenophora teres	1	17	5.9
IMR	PLT	Rahnella aquatilis	0	17	0
IMR	PLT	Rhizobium sp. CFBP 8752	2	17	11.8
IMR	PLT	Rhizobium sp. Leaf306	2	17	11.8
IMR	PLT	Rhizobium sp. Leaf321	11	17	64.7
IMR	PLT	Rhizobium sp. NFR12	11	17	64.7
IMR	PLT	Rhizopus arrhizus	15	17	88.2
IMR	PLT	Roseomonas haemaphysalidis	7	17	41.2
IMR	PLT	Saccharibacillus brassicae	11	17	64.7
IMR	PLT	Saccharibacillus sp. WB 17	6	17	35.3
IMR	PLT	Salmonella enterica	15	17	88.2
IMR	PLT	Sanguibacter inulinus	10	17	58.8
IMR	PLT	Sanguibacter keddieii	7	17	41.2
IMR	PLT	Sanguibacter sp. Leaf3	14	17	82.4
IMR	PLT	Sauletekiovirus AAS23	2	17	11.8
IMR	PLT	Schauerella aestuarii	14	17	82.4
IMR	PLT	Serinibacter arcticus	14	17	82.4
IMR	PLT	Shigella sonnei	2	17	11.8
IMR	PLT	Sphingobacteriales bacterium	3	17	17.6
IMR	PLT	Sphingobacterium faecium	17	17	100
IMR	PLT	Sphingomonas aliaeris	2	17	11.8
IMR	PLT	Sphingomonas ginsenosidivorax	10	17	58.8
IMR	PLT	Sphingomonas phyllosphaerae	9	17	52.9
IMR	PLT	Sphingomonas sp.	14	17	82.4
IMR	PLT	Sphingomonas sp. CFBP 8760	7	17	41.2
IMR	PLT	Sphingomonas sp. Leaf20	17	17	100
IMR	PLT	Sphingomonas sp. Leaf208	3	17	17.6
IMR	PLT	Sphingomonas sp. Leaf28	3	17	17.6
IMR	PLT	Sphingomonas sp. Leaf343	2	17	11.8
IMR	PLT	Sphingomonas sp. PAMC 26617	12	17	70.6
IMR	PLT	Sphingomonas sp. PAMC 26621	9	17	52.9
IMR	PLT	Sphingomonas sp. T1	7	17	41.2
IMR	PLT	Spirosoma radiotolerans	9	17	52.9
IMR	PLT	Spirosoma sp. KUDC1026	13	17	76.5
IMR	PLT	Sporobolomyces salmonicolor	2	17	11.8
IMR	PLT	Stenotrophomonas lacuserhaii	7	17	41.2
IMR	PLT	Stenotrophomonas maltophilia	13	17	76.5
IMR	PLT	Stenotrophomonas rhizophila	17	17	100
IMR	PLT	Stenotrophomonas sp.	9	17	52.9
IMR	PLT	Stenotrophomonas sp. 169	15	17	88.2
IMR	PLT	Stenotrophomonas sp. 364	2	17	11.8
IMR	PLT	Stenotrophomonas sp. CFBP 13718	5	17	29.4
IMR	PLT	Stenotrophomonas sp. CFBP 13724	5	17	29.4
IMR	PLT	Stenotrophomonas sp. CFBP 13725	11	17	64.7
IMR	PLT	Stenotrophomonas sp. SAM-B	4	17	23.5
IMR	PLT	Stenotrophomonas sp. VV52	1	17	5.9
IMR	PLT	Stenotrophomonas terrae	3	17	17.6
IMR	PLT	uncultured Caudovirales phage	5	17	29.4
IMR	PLT	Variovorax paradoxus	0	17	0
IMR	PLT	Variovorax sp.	16	17	94.1
IMR	PLT	Weissella cibaria	1	17	5.9
IMR	PLT	Weissella confusa	1	17	5.9
IMR	PLT	Wickerhamomyces anomalus	0	17	0
IMR	PLT	Xanthomonas arboricola	12	17	70.6
IMR	PLT	Xanthomonas campestris	12	17	70.6
IMR	PLT	Xanthomonas citri	2	17	11.8
IMR	PLT	Xylophilus rhododendri	14	17	82.4
IMR	PLT	Xylophilus sp. Leaf220	14	17	82.4
IMR	PLT	Yonginvirus EaP8	3	17	17.6
IMR	PLT	Zurivirus zuri	2	17	11.8
AMR	FDG	Aarhusvirus katbat	5	12	41.7
AMR	FDG	Acinetobacter baumannii	11	12	91.7
AMR	FDG	Acinetobacter bereziniae	0	12	0
AMR	FDG	Acinetobacter bouvetii	1	12	8.3
AMR	FDG	Acinetobacter calcoaceticus	9	12	75
AMR	FDG	Acinetobacter guillouiae	4	12	33.3
AMR	FDG	Acinetobacter johnsonii	1	12	8.3
AMR	FDG	Acinetobacter lwoffii	0	12	0
AMR	FDG	Acinetobacter nosocomialis	1	12	8.3
AMR	FDG	Acinetobacter oleivorans	2	12	16.7
AMR	FDG	Acinetobacter pittii	10	12	83.3
AMR	FDG	Acinetobacter pseudolwoffii	0	12	0
AMR	FDG	Acinetobacter radioresistens	0	12	0
AMR	FDG	Acinetobacter sp.	1	12	8.3
AMR	FDG	Acinetobacter sp. AG1	2	12	16.7
AMR	FDG	Acinetobacter sp. ANC 3781	0	12	0
AMR	FDG	Acinetobacter sp. ANC 3903	0	12	0
AMR	FDG	Acinetobacter sp. ANC 4169	0	12	0
AMR	FDG	Aeromonas hydrophila	1	12	8.3
AMR	FDG	Agrobacterium bohemicum	1	12	8.3
AMR	FDG	Agrobacterium rosae	5	12	41.7
AMR	FDG	Agrobacterium tumefaciens	5	12	41.7
AMR	FDG	Agrococcus jejuensis	0	12	0
AMR	FDG	Alternaria alternata	0	12	0
AMR	FDG	Alternaria rosae	1	12	8.3
AMR	FDG	Apophysomyces sp. BC1034	9	12	75
AMR	FDG	Astraeus odoratus	12	12	100
AMR	FDG	Aureobasidium melanogenum	12	12	100
AMR	FDG	Aureobasidium pullulans	11	12	91.7
AMR	FDG	Bacteriophage sp.	2	12	16.7
AMR	FDG	Beauveria bassiana	12	12	100
AMR	FDG	Brevundimonas sp. G8	3	12	25
AMR	FDG	Candidatus Saccharibacteria bacterium 49-20	0	12	0
AMR	FDG	Caudoviricetes sp.	9	12	75
AMR	FDG	Chitinophagaceae bacterium	0	12	0
AMR	FDG	Chryseobacterium gregarium	10	12	83.3
AMR	FDG	Chryseobacterium hagamense	5	12	41.7
AMR	FDG	Chryseobacterium indoltheticum	12	12	100
AMR	FDG	Chryseobacterium sp.	6	12	50
AMR	FDG	Chryseobacterium sp. 3008163	1	12	8.3
AMR	FDG	Chryseobacterium sp. FH1	0	12	0
AMR	FDG	Chryseobacterium sp. JAH	3	12	25
AMR	FDG	Chryseobacterium sp. LC2016-27	0	12	0
AMR	FDG	Chryseobacterium sp. Leaf180	0	12	0
AMR	FDG	Chryseobacterium sp. Leaf201	12	12	100
AMR	FDG	Chryseobacterium sp. Leaf394	2	12	16.7
AMR	FDG	Chryseobacterium sp. SN22	4	12	33.3
AMR	FDG	Chryseobacterium turcicum	4	12	33.3
AMR	FDG	Chryseobacterium viscerum	0	12	0
AMR	FDG	Citrobacter freundii	12	12	100
AMR	FDG	Citrobacter koseri	12	12	100
AMR	FDG	Clavibacter michiganensis	11	12	91.7
AMR	FDG	Comamonadaceae bacterium	0	12	0
AMR	FDG	Cronobacter dublinensis	7	12	58.3
AMR	FDG	Cronobacter sakazakii	12	12	100
AMR	FDG	Curtobacterium flaccumfaciens	12	12	100
AMR	FDG	Curtobacterium sp. 8I-2	6	12	50
AMR	FDG	Curtobacterium sp. ER1/6	12	12	100
AMR	FDG	Curtobacterium sp. MMLR14_010	5	12	41.7
AMR	FDG	Curtobacterium sp. VKM Ac-1395	3	12	25
AMR	FDG	Cyberlindnera fabianii	6	12	50
AMR	FDG	Cytophagaceae bacterium	1	12	8.3
AMR	FDG	Duffyella gerundensis	12	12	100
AMR	FDG	Duganella phyllosphaerae	7	12	58.3
AMR	FDG	Dyadobacter koreensis	3	12	25
AMR	FDG	Dyadobacter luteus	4	12	33.3
AMR	FDG	Enterobacter cloacae	12	12	100
AMR	FDG	Enterobacter hormaechei	11	12	91.7
AMR	FDG	Enterobacter kobei	9	12	75
AMR	FDG	Enterobacter ludwigii	12	12	100
AMR	FDG	Enterobacter sp. FY-07	11	12	91.7
AMR	FDG	Epilithonimonas hispanica	1	12	8.3
AMR	FDG	Epilithonimonas lactis	5	12	41.7
AMR	FDG	Epilithonimonas mollis	0	12	0
AMR	FDG	Epilithonimonas sp. JDS	1	12	8.3
AMR	FDG	Erwinia amylovora	11	12	91.7
AMR	FDG	Erwinia billingiae	6	12	50
AMR	FDG	Erwinia persicina	12	12	100
AMR	FDG	Erwinia rhapontici	10	12	83.3
AMR	FDG	Erwinia sp. 198	12	12	100
AMR	FDG	Escherichia coli	12	12	100
AMR	FDG	Falsirhodobacter xinxiangensis	1	12	8.3
AMR	FDG	Filobasidium floriforme	10	12	83.3
AMR	FDG	Flaumdravirus KIL4	0	12	0
AMR	FDG	Flavobacterium macacae	0	12	0
AMR	FDG	Flavobacterium psychrophilum	0	12	0
AMR	FDG	Flavobacterium rivuli	0	12	0
AMR	FDG	Flavobacterium sp.	2	12	16.7
AMR	FDG	Frigoribacterium sp. CFBP 13712	6	12	50
AMR	FDG	Frigoribacterium sp. Leaf164	3	12	25
AMR	FDG	Frigoribacterium sp. PvP121	2	12	16.7
AMR	FDG	Herbaspirillum sp. SJZ107	12	12	100
AMR	FDG	Hymenobacter ginkgonis	8	12	66.7
AMR	FDG	Hymenobacter negativus	1	12	8.3
AMR	FDG	Hymenobacter nivis	5	12	41.7
AMR	FDG	Hymenobacter setariae	12	12	100
AMR	FDG	Hymenobacter sp.	12	12	100
AMR	FDG	Hymenobacter sp. BRD128	10	12	83.3
AMR	FDG	Hymenobacter sp. UV11	7	12	58.3
AMR	FDG	Janthinobacterium psychrotolerans	1	12	8.3
AMR	FDG	Johnsonvirus frozen	6	12	50
AMR	FDG	Klebsiella aerogenes	11	12	91.7
AMR	FDG	Klebsiella michiganensis	12	12	100
AMR	FDG	Klebsiella oxytoca	12	12	100
AMR	FDG	Klebsiella pneumoniae	12	12	100
AMR	FDG	Klebsiella quasipneumoniae	12	12	100
AMR	FDG	Klebsiella variicola	12	12	100
AMR	FDG	Kosakonia cowanii	12	12	100
AMR	FDG	Kosakonia sp. CCTCC M2018092	12	12	100
AMR	FDG	Kosakonia sp. S42	5	12	41.7
AMR	FDG	Kosakonia sp. SMBL-WEM22	12	12	100
AMR	FDG	Lactococcus lactis	10	12	83.3
AMR	FDG	Leclercia adecarboxylata	5	12	41.7
AMR	FDG	Leifsonia sp. ALI-44-B	12	12	100
AMR	FDG	Lelliottia amnigena	7	12	58.3
AMR	FDG	Leuconostoc citreum	9	12	75
AMR	FDG	Leuconostoc pseudomesenteroides	9	12	75
AMR	FDG	Levilactobacillus brevis	3	12	25
AMR	FDG	Linnemannia gamsii	6	12	50
AMR	FDG	Loessnervirus SSEM1	1	12	8.3
AMR	FDG	Lysobacteraceae bacterium	2	12	16.7
AMR	FDG	Magnetospirillum gryphiswaldense	9	12	75
AMR	FDG	Massilia aurea	6	12	50
AMR	FDG	Massilia sp. IC2-278	2	12	16.7
AMR	FDG	Microbacterium foliorum	1	12	8.3
AMR	FDG	Microbacterium oleivorans	3	12	25
AMR	FDG	Microbacterium sp. BH-3-3-3	10	12	83.3
AMR	FDG	Microbacterium sp. Leaf179	4	12	33.3
AMR	FDG	Microbacterium sp. Leaf436	11	12	91.7
AMR	FDG	Mortierella sp. GBA39	9	12	75
AMR	FDG	Mucilaginibacter galii	1	12	8.3
AMR	FDG	Okibacterium fritillariae	12	12	100
AMR	FDG	Oxalobacteraceae bacterium	3	12	25
AMR	FDG	Paenarthrobacter ilicis	7	12	58.3
AMR	FDG	Paenibacillus nuruki	12	12	100
AMR	FDG	Paenibacillus sp. CFBP13512	12	12	100
AMR	FDG	Pantoea agglomerans	12	12	100
AMR	FDG	Pantoea allii	4	12	33.3
AMR	FDG	Pantoea ananatis	11	12	91.7
AMR	FDG	Pantoea phage AH01	0	12	0
AMR	FDG	Pantoea phage vB_PagM_AAM22	2	12	16.7
AMR	FDG	Pantoea phage vB_PagS_AAS21	0	12	0
AMR	FDG	Pantoea vagans	12	12	100
AMR	FDG	Paucimonas lemoignei	6	12	50
AMR	FDG	Pedobacter hartonius	0	12	0
AMR	FDG	Pedobacter petrophilus	12	12	100
AMR	FDG	Pedobacter psychrotolerans	10	12	83.3
AMR	FDG	Pedobacter sp.	9	12	75
AMR	FDG	Pedobacter sp. AJM	8	12	66.7
AMR	FDG	Pedobacter sp. BMA	2	12	16.7
AMR	FDG	Pedobacter sp. G11	3	12	25
AMR	FDG	Pedobacter sp. Leaf216	2	12	16.7
AMR	FDG	Pedobacter sp. Leaf250	3	12	25
AMR	FDG	Pedobacter sp. Leaf41	4	12	33.3
AMR	FDG	Pedobacter sp. R20-19	8	12	66.7
AMR	FDG	Pedobacter westerhofensis	5	12	41.7
AMR	FDG	Pigmentiphaga aceris	9	12	75
AMR	FDG	Pigmentiphaga litoralis	8	12	66.7
AMR	FDG	Plantibacter cousiniae (nom. nud.)	4	12	33.3
AMR	FDG	Plantibacter elymi (nom. nud.)	5	12	41.7
AMR	FDG	Plantibacter flavus	12	12	100
AMR	FDG	Plantibacter sp. Leaf314	12	12	100
AMR	FDG	Plantibacter sp. PA-3-X8	12	12	100
AMR	FDG	Plantibacter sp. T3	8	12	66.7
AMR	FDG	Plantibacter sp. VKM Ac-2880	12	12	100
AMR	FDG	Prokaryotic dsDNA virus sp.	2	12	16.7
AMR	FDG	Pseudomonadota bacterium	3	12	25
AMR	FDG	Pseudomonas aegrilactucae	7	12	58.3
AMR	FDG	Pseudomonas aeruginosa	12	12	100
AMR	FDG	Pseudomonas amygdali	12	12	100
AMR	FDG	Pseudomonas azotoformans	12	12	100
AMR	FDG	Pseudomonas cannabina	2	12	16.7
AMR	FDG	Pseudomonas chlororaphis	9	12	75
AMR	FDG	Pseudomonas cichorii	10	12	83.3
AMR	FDG	Pseudomonas coleopterorum	10	12	83.3
AMR	FDG	Pseudomonas congelans	0	12	0
AMR	FDG	Pseudomonas coronafaciens	11	12	91.7
AMR	FDG	Pseudomonas cremoricolorata	1	12	8.3
AMR	FDG	Pseudomonas farsensis	3	12	25
AMR	FDG	Pseudomonas fluorescens	12	12	100
AMR	FDG	Pseudomonas graminis	11	12	91.7
AMR	FDG	Pseudomonas lactis	12	12	100
AMR	FDG	Pseudomonas lurida	6	12	50
AMR	FDG	Pseudomonas lutea	12	12	100
AMR	FDG	Pseudomonas marginalis	11	12	91.7
AMR	FDG	Pseudomonas monteilii	11	12	91.7
AMR	FDG	Pseudomonas orientalis	10	12	83.3
AMR	FDG	Pseudomonas oryzihabitans	12	12	100
AMR	FDG	Pseudomonas ovata	11	12	91.7
AMR	FDG	Pseudomonas poae	12	12	100
AMR	FDG	Pseudomonas putida	12	12	100
AMR	FDG	Pseudomonas qingdaonensis	10	12	83.3
AMR	FDG	Pseudomonas reactans	4	12	33.3
AMR	FDG	Pseudomonas rhizosphaerae	10	12	83.3
AMR	FDG	Pseudomonas rhodesiae	4	12	33.3
AMR	FDG	Pseudomonas salomonii	5	12	41.7
AMR	FDG	Pseudomonas savastanoi	10	12	83.3
AMR	FDG	Pseudomonas simiae	8	12	66.7
AMR	FDG	Pseudomonas sp.	9	12	75
AMR	FDG	Pseudomonas sp. BAY1663	7	12	58.3
AMR	FDG	Pseudomonas sp. Bi70	7	12	58.3
AMR	FDG	Pseudomonas sp. CFBP 13719	10	12	83.3
AMR	FDG	Pseudomonas sp. Leaf127	12	12	100
AMR	FDG	Pseudomonas sp. Leaf129	3	12	25
AMR	FDG	Pseudomonas sp. PDM12	4	12	33.3
AMR	FDG	Pseudomonas sp. StFLB209	9	12	75
AMR	FDG	Pseudomonas sp. SWRI51	4	12	33.3
AMR	FDG	Pseudomonas sp. URMO17WK12:I2	3	12	25
AMR	FDG	Pseudomonas sp. WP001	8	12	66.7
AMR	FDG	Pseudomonas synxantha	10	12	83.3
AMR	FDG	Pseudomonas syringae	12	12	100
AMR	FDG	Pseudomonas syringae group genomosp. 3	12	12	100
AMR	FDG	Pseudomonas trivialis	9	12	75
AMR	FDG	Pseudomonas veronii	12	12	100
AMR	FDG	Pseudomonas viridiflava	12	12	100
AMR	FDG	Pyrenophora teres	0	12	0
AMR	FDG	Rahnella aquatilis	3	12	25
AMR	FDG	Rhizobium sp. CFBP 8752	1	12	8.3
AMR	FDG	Rhizobium sp. Leaf306	2	12	16.7
AMR	FDG	Rhizobium sp. Leaf321	3	12	25
AMR	FDG	Rhizobium sp. NFR12	4	12	33.3
AMR	FDG	Rhizopus arrhizus	12	12	100
AMR	FDG	Roseomonas haemaphysalidis	2	12	16.7
AMR	FDG	Saccharibacillus brassicae	4	12	33.3
AMR	FDG	Saccharibacillus sp. WB 17	1	12	8.3
AMR	FDG	Salmonella enterica	12	12	100
AMR	FDG	Sanguibacter inulinus	7	12	58.3
AMR	FDG	Sanguibacter keddieii	6	12	50
AMR	FDG	Sanguibacter sp. Leaf3	10	12	83.3
AMR	FDG	Sauletekiovirus AAS23	3	12	25
AMR	FDG	Schauerella aestuarii	7	12	58.3
AMR	FDG	Serinibacter arcticus	2	12	16.7
AMR	FDG	Shigella sonnei	9	12	75
AMR	FDG	Sphingobacteriales bacterium	0	12	0
AMR	FDG	Sphingobacterium faecium	10	12	83.3
AMR	FDG	Sphingomonas aliaeris	2	12	16.7
AMR	FDG	Sphingomonas ginsenosidivorax	2	12	16.7
AMR	FDG	Sphingomonas phyllosphaerae	5	12	41.7
AMR	FDG	Sphingomonas sp.	10	12	83.3
AMR	FDG	Sphingomonas sp. CFBP 8760	5	12	41.7
AMR	FDG	Sphingomonas sp. Leaf20	10	12	83.3
AMR	FDG	Sphingomonas sp. Leaf208	2	12	16.7
AMR	FDG	Sphingomonas sp. Leaf28	5	12	41.7
AMR	FDG	Sphingomonas sp. Leaf343	1	12	8.3
AMR	FDG	Sphingomonas sp. PAMC 26617	4	12	33.3
AMR	FDG	Sphingomonas sp. PAMC 26621	4	12	33.3
AMR	FDG	Sphingomonas sp. T1	3	12	25
AMR	FDG	Spirosoma radiotolerans	1	12	8.3
AMR	FDG	Spirosoma sp. KUDC1026	5	12	41.7
AMR	FDG	Sporobolomyces salmonicolor	0	12	0
AMR	FDG	Stenotrophomonas lacuserhaii	8	12	66.7
AMR	FDG	Stenotrophomonas maltophilia	12	12	100
AMR	FDG	Stenotrophomonas rhizophila	12	12	100
AMR	FDG	Stenotrophomonas sp.	0	12	0
AMR	FDG	Stenotrophomonas sp. 169	5	12	41.7
AMR	FDG	Stenotrophomonas sp. 364	4	12	33.3
AMR	FDG	Stenotrophomonas sp. CFBP 13718	2	12	16.7
AMR	FDG	Stenotrophomonas sp. CFBP 13724	2	12	16.7
AMR	FDG	Stenotrophomonas sp. CFBP 13725	4	12	33.3
AMR	FDG	Stenotrophomonas sp. SAM-B	2	12	16.7
AMR	FDG	Stenotrophomonas sp. VV52	2	12	16.7
AMR	FDG	Stenotrophomonas terrae	0	12	0
AMR	FDG	uncultured Caudovirales phage	3	12	25
AMR	FDG	Variovorax paradoxus	2	12	16.7
AMR	FDG	Variovorax sp.	9	12	75
AMR	FDG	Weissella cibaria	12	12	100
AMR	FDG	Weissella confusa	9	12	75
AMR	FDG	Wickerhamomyces anomalus	6	12	50
AMR	FDG	Xanthomonas arboricola	3	12	25
AMR	FDG	Xanthomonas campestris	7	12	58.3
AMR	FDG	Xanthomonas citri	6	12	50
AMR	FDG	Xylophilus rhododendri	6	12	50
AMR	FDG	Xylophilus sp. Leaf220	6	12	50
AMR	FDG	Yonginvirus EaP8	9	12	75
AMR	FDG	Zurivirus zuri	2	12	16.7
AMR	FAR	Aarhusvirus katbat	3	12	25
AMR	FAR	Acinetobacter baumannii	12	12	100
AMR	FAR	Acinetobacter bereziniae	5	12	41.7
AMR	FAR	Acinetobacter bouvetii	3	12	25
AMR	FAR	Acinetobacter calcoaceticus	11	12	91.7
AMR	FAR	Acinetobacter guillouiae	6	12	50
AMR	FAR	Acinetobacter johnsonii	2	12	16.7
AMR	FAR	Acinetobacter lwoffii	3	12	25
AMR	FAR	Acinetobacter nosocomialis	3	12	25
AMR	FAR	Acinetobacter oleivorans	3	12	25
AMR	FAR	Acinetobacter pittii	10	12	83.3
AMR	FAR	Acinetobacter pseudolwoffii	0	12	0
AMR	FAR	Acinetobacter radioresistens	6	12	50
AMR	FAR	Acinetobacter sp.	6	12	50
AMR	FAR	Acinetobacter sp. AG1	6	12	50
AMR	FAR	Acinetobacter sp. ANC 3781	3	12	25
AMR	FAR	Acinetobacter sp. ANC 3903	10	12	83.3
AMR	FAR	Acinetobacter sp. ANC 4169	6	12	50
AMR	FAR	Aeromonas hydrophila	2	12	16.7
AMR	FAR	Agrobacterium bohemicum	3	12	25
AMR	FAR	Agrobacterium rosae	11	12	91.7
AMR	FAR	Agrobacterium tumefaciens	12	12	100
AMR	FAR	Agrococcus jejuensis	0	12	0
AMR	FAR	Alternaria alternata	0	12	0
AMR	FAR	Alternaria rosae	0	12	0
AMR	FAR	Apophysomyces sp. BC1034	11	12	91.7
AMR	FAR	Astraeus odoratus	12	12	100
AMR	FAR	Aureobasidium melanogenum	12	12	100
AMR	FAR	Aureobasidium pullulans	10	12	83.3
AMR	FAR	Bacteriophage sp.	2	12	16.7
AMR	FAR	Beauveria bassiana	12	12	100
AMR	FAR	Brevundimonas sp. G8	6	12	50
AMR	FAR	Candidatus Saccharibacteria bacterium 49-20	1	12	8.3
AMR	FAR	Caudoviricetes sp.	9	12	75
AMR	FAR	Chitinophagaceae bacterium	0	12	0
AMR	FAR	Chryseobacterium gregarium	12	12	100
AMR	FAR	Chryseobacterium hagamense	4	12	33.3
AMR	FAR	Chryseobacterium indoltheticum	12	12	100
AMR	FAR	Chryseobacterium sp.	12	12	100
AMR	FAR	Chryseobacterium sp. 3008163	7	12	58.3
AMR	FAR	Chryseobacterium sp. FH1	7	12	58.3
AMR	FAR	Chryseobacterium sp. JAH	10	12	83.3
AMR	FAR	Chryseobacterium sp. LC2016-27	3	12	25
AMR	FAR	Chryseobacterium sp. Leaf180	10	12	83.3
AMR	FAR	Chryseobacterium sp. Leaf201	12	12	100
AMR	FAR	Chryseobacterium sp. Leaf394	4	12	33.3
AMR	FAR	Chryseobacterium sp. SN22	3	12	25
AMR	FAR	Chryseobacterium turcicum	10	12	83.3
AMR	FAR	Chryseobacterium viscerum	1	12	8.3
AMR	FAR	Citrobacter freundii	11	12	91.7
AMR	FAR	Citrobacter koseri	12	12	100
AMR	FAR	Clavibacter michiganensis	12	12	100
AMR	FAR	Comamonadaceae bacterium	1	12	8.3
AMR	FAR	Cronobacter dublinensis	3	12	25
AMR	FAR	Cronobacter sakazakii	11	12	91.7
AMR	FAR	Curtobacterium flaccumfaciens	12	12	100
AMR	FAR	Curtobacterium sp. 8I-2	3	12	25
AMR	FAR	Curtobacterium sp. ER1/6	12	12	100
AMR	FAR	Curtobacterium sp. MMLR14_010	4	12	33.3
AMR	FAR	Curtobacterium sp. VKM Ac-1395	4	12	33.3
AMR	FAR	Cyberlindnera fabianii	0	12	0
AMR	FAR	Cytophagaceae bacterium	6	12	50
AMR	FAR	Duffyella gerundensis	12	12	100
AMR	FAR	Duganella phyllosphaerae	12	12	100
AMR	FAR	Dyadobacter koreensis	4	12	33.3
AMR	FAR	Dyadobacter luteus	2	12	16.7
AMR	FAR	Enterobacter cloacae	11	12	91.7
AMR	FAR	Enterobacter hormaechei	12	12	100
AMR	FAR	Enterobacter kobei	10	12	83.3
AMR	FAR	Enterobacter ludwigii	11	12	91.7
AMR	FAR	Enterobacter sp. FY-07	12	12	100
AMR	FAR	Epilithonimonas hispanica	2	12	16.7
AMR	FAR	Epilithonimonas lactis	12	12	100
AMR	FAR	Epilithonimonas mollis	5	12	41.7
AMR	FAR	Epilithonimonas sp. JDS	12	12	100
AMR	FAR	Erwinia amylovora	11	12	91.7
AMR	FAR	Erwinia billingiae	3	12	25
AMR	FAR	Erwinia persicina	12	12	100
AMR	FAR	Erwinia rhapontici	10	12	83.3
AMR	FAR	Erwinia sp. 198	12	12	100
AMR	FAR	Escherichia coli	12	12	100
AMR	FAR	Falsirhodobacter xinxiangensis	0	12	0
AMR	FAR	Filobasidium floriforme	5	12	41.7
AMR	FAR	Flaumdravirus KIL4	0	12	0
AMR	FAR	Flavobacterium macacae	1	12	8.3
AMR	FAR	Flavobacterium psychrophilum	3	12	25
AMR	FAR	Flavobacterium rivuli	12	12	100
AMR	FAR	Flavobacterium sp.	10	12	83.3
AMR	FAR	Frigoribacterium sp. CFBP 13712	6	12	50
AMR	FAR	Frigoribacterium sp. Leaf164	9	12	75
AMR	FAR	Frigoribacterium sp. PvP121	7	12	58.3
AMR	FAR	Herbaspirillum sp. SJZ107	12	12	100
AMR	FAR	Hymenobacter ginkgonis	12	12	100
AMR	FAR	Hymenobacter negativus	4	12	33.3
AMR	FAR	Hymenobacter nivis	3	12	25
AMR	FAR	Hymenobacter setariae	12	12	100
AMR	FAR	Hymenobacter sp.	12	12	100
AMR	FAR	Hymenobacter sp. BRD128	12	12	100
AMR	FAR	Hymenobacter sp. UV11	12	12	100
AMR	FAR	Janthinobacterium psychrotolerans	12	12	100
AMR	FAR	Johnsonvirus frozen	6	12	50
AMR	FAR	Klebsiella aerogenes	11	12	91.7
AMR	FAR	Klebsiella michiganensis	11	12	91.7
AMR	FAR	Klebsiella oxytoca	11	12	91.7
AMR	FAR	Klebsiella pneumoniae	12	12	100
AMR	FAR	Klebsiella quasipneumoniae	11	12	91.7
AMR	FAR	Klebsiella variicola	11	12	91.7
AMR	FAR	Kosakonia cowanii	12	12	100
AMR	FAR	Kosakonia sp. CCTCC M2018092	12	12	100
AMR	FAR	Kosakonia sp. S42	3	12	25
AMR	FAR	Kosakonia sp. SMBL-WEM22	12	12	100
AMR	FAR	Lactococcus lactis	10	12	83.3
AMR	FAR	Leclercia adecarboxylata	6	12	50
AMR	FAR	Leifsonia sp. ALI-44-B	12	12	100
AMR	FAR	Lelliottia amnigena	9	12	75
AMR	FAR	Leuconostoc citreum	9	12	75
AMR	FAR	Leuconostoc pseudomesenteroides	5	12	41.7
AMR	FAR	Levilactobacillus brevis	1	12	8.3
AMR	FAR	Linnemannia gamsii	8	12	66.7
AMR	FAR	Loessnervirus SSEM1	1	12	8.3
AMR	FAR	Lysobacteraceae bacterium	1	12	8.3
AMR	FAR	Magnetospirillum gryphiswaldense	7	12	58.3
AMR	FAR	Massilia aurea	11	12	91.7
AMR	FAR	Massilia sp. IC2-278	2	12	16.7
AMR	FAR	Microbacterium foliorum	6	12	50
AMR	FAR	Microbacterium oleivorans	8	12	66.7
AMR	FAR	Microbacterium sp. BH-3-3-3	8	12	66.7
AMR	FAR	Microbacterium sp. Leaf179	3	12	25
AMR	FAR	Microbacterium sp. Leaf436	8	12	66.7
AMR	FAR	Mortierella sp. GBA39	9	12	75
AMR	FAR	Mucilaginibacter galii	12	12	100
AMR	FAR	Okibacterium fritillariae	12	12	100
AMR	FAR	Oxalobacteraceae bacterium	10	12	83.3
AMR	FAR	Paenarthrobacter ilicis	10	12	83.3
AMR	FAR	Paenibacillus nuruki	12	12	100
AMR	FAR	Paenibacillus sp. CFBP13512	12	12	100
AMR	FAR	Pantoea agglomerans	12	12	100
AMR	FAR	Pantoea allii	7	12	58.3
AMR	FAR	Pantoea ananatis	12	12	100
AMR	FAR	Pantoea phage AH01	0	12	0
AMR	FAR	Pantoea phage vB_PagM_AAM22	1	12	8.3
AMR	FAR	Pantoea phage vB_PagS_AAS21	0	12	0
AMR	FAR	Pantoea vagans	12	12	100
AMR	FAR	Paucimonas lemoignei	3	12	25
AMR	FAR	Pedobacter hartonius	4	12	33.3
AMR	FAR	Pedobacter petrophilus	12	12	100
AMR	FAR	Pedobacter psychrotolerans	12	12	100
AMR	FAR	Pedobacter sp.	12	12	100
AMR	FAR	Pedobacter sp. AJM	12	12	100
AMR	FAR	Pedobacter sp. BMA	3	12	25
AMR	FAR	Pedobacter sp. G11	10	12	83.3
AMR	FAR	Pedobacter sp. Leaf216	4	12	33.3
AMR	FAR	Pedobacter sp. Leaf250	8	12	66.7
AMR	FAR	Pedobacter sp. Leaf41	12	12	100
AMR	FAR	Pedobacter sp. R20-19	12	12	100
AMR	FAR	Pedobacter westerhofensis	12	12	100
AMR	FAR	Pigmentiphaga aceris	12	12	100
AMR	FAR	Pigmentiphaga litoralis	12	12	100
AMR	FAR	Plantibacter cousiniae (nom. nud.)	4	12	33.3
AMR	FAR	Plantibacter elymi (nom. nud.)	4	12	33.3
AMR	FAR	Plantibacter flavus	12	12	100
AMR	FAR	Plantibacter sp. Leaf314	12	12	100
AMR	FAR	Plantibacter sp. PA-3-X8	12	12	100
AMR	FAR	Plantibacter sp. T3	10	12	83.3
AMR	FAR	Plantibacter sp. VKM Ac-2880	12	12	100
AMR	FAR	Prokaryotic dsDNA virus sp.	2	12	16.7
AMR	FAR	Pseudomonadota bacterium	5	12	41.7
AMR	FAR	Pseudomonas aegrilactucae	9	12	75
AMR	FAR	Pseudomonas aeruginosa	12	12	100
AMR	FAR	Pseudomonas amygdali	12	12	100
AMR	FAR	Pseudomonas azotoformans	11	12	91.7
AMR	FAR	Pseudomonas cannabina	7	12	58.3
AMR	FAR	Pseudomonas chlororaphis	11	12	91.7
AMR	FAR	Pseudomonas cichorii	10	12	83.3
AMR	FAR	Pseudomonas coleopterorum	12	12	100
AMR	FAR	Pseudomonas congelans	3	12	25
AMR	FAR	Pseudomonas coronafaciens	10	12	83.3
AMR	FAR	Pseudomonas cremoricolorata	3	12	25
AMR	FAR	Pseudomonas farsensis	3	12	25
AMR	FAR	Pseudomonas fluorescens	12	12	100
AMR	FAR	Pseudomonas graminis	12	12	100
AMR	FAR	Pseudomonas lactis	11	12	91.7
AMR	FAR	Pseudomonas lurida	8	12	66.7
AMR	FAR	Pseudomonas lutea	11	12	91.7
AMR	FAR	Pseudomonas marginalis	12	12	100
AMR	FAR	Pseudomonas monteilii	9	12	75
AMR	FAR	Pseudomonas orientalis	8	12	66.7
AMR	FAR	Pseudomonas oryzihabitans	12	12	100
AMR	FAR	Pseudomonas ovata	12	12	100
AMR	FAR	Pseudomonas poae	12	12	100
AMR	FAR	Pseudomonas putida	12	12	100
AMR	FAR	Pseudomonas qingdaonensis	11	12	91.7
AMR	FAR	Pseudomonas reactans	0	12	0
AMR	FAR	Pseudomonas rhizosphaerae	8	12	66.7
AMR	FAR	Pseudomonas rhodesiae	6	12	50
AMR	FAR	Pseudomonas salomonii	3	12	25
AMR	FAR	Pseudomonas savastanoi	12	12	100
AMR	FAR	Pseudomonas simiae	7	12	58.3
AMR	FAR	Pseudomonas sp.	12	12	100
AMR	FAR	Pseudomonas sp. BAY1663	11	12	91.7
AMR	FAR	Pseudomonas sp. Bi70	7	12	58.3
AMR	FAR	Pseudomonas sp. CFBP 13719	9	12	75
AMR	FAR	Pseudomonas sp. Leaf127	12	12	100
AMR	FAR	Pseudomonas sp. Leaf129	3	12	25
AMR	FAR	Pseudomonas sp. PDM12	4	12	33.3
AMR	FAR	Pseudomonas sp. StFLB209	11	12	91.7
AMR	FAR	Pseudomonas sp. SWRI51	3	12	25
AMR	FAR	Pseudomonas sp. URMO17WK12:I2	1	12	8.3
AMR	FAR	Pseudomonas sp. WP001	5	12	41.7
AMR	FAR	Pseudomonas synxantha	9	12	75
AMR	FAR	Pseudomonas syringae	12	12	100
AMR	FAR	Pseudomonas syringae group genomosp. 3	12	12	100
AMR	FAR	Pseudomonas trivialis	12	12	100
AMR	FAR	Pseudomonas veronii	12	12	100
AMR	FAR	Pseudomonas viridiflava	12	12	100
AMR	FAR	Pyrenophora teres	0	12	0
AMR	FAR	Rahnella aquatilis	1	12	8.3
AMR	FAR	Rhizobium sp. CFBP 8752	3	12	25
AMR	FAR	Rhizobium sp. Leaf306	3	12	25
AMR	FAR	Rhizobium sp. Leaf321	11	12	91.7
AMR	FAR	Rhizobium sp. NFR12	11	12	91.7
AMR	FAR	Rhizopus arrhizus	12	12	100
AMR	FAR	Roseomonas haemaphysalidis	11	12	91.7
AMR	FAR	Saccharibacillus brassicae	11	12	91.7
AMR	FAR	Saccharibacillus sp. WB 17	7	12	58.3
AMR	FAR	Salmonella enterica	12	12	100
AMR	FAR	Sanguibacter inulinus	11	12	91.7
AMR	FAR	Sanguibacter keddieii	9	12	75
AMR	FAR	Sanguibacter sp. Leaf3	12	12	100
AMR	FAR	Sauletekiovirus AAS23	10	12	83.3
AMR	FAR	Schauerella aestuarii	11	12	91.7
AMR	FAR	Serinibacter arcticus	0	12	0
AMR	FAR	Shigella sonnei	7	12	58.3
AMR	FAR	Sphingobacteriales bacterium	1	12	8.3
AMR	FAR	Sphingobacterium faecium	10	12	83.3
AMR	FAR	Sphingomonas aliaeris	4	12	33.3
AMR	FAR	Sphingomonas ginsenosidivorax	10	12	83.3
AMR	FAR	Sphingomonas phyllosphaerae	12	12	100
AMR	FAR	Sphingomonas sp.	12	12	100
AMR	FAR	Sphingomonas sp. CFBP 8760	9	12	75
AMR	FAR	Sphingomonas sp. Leaf20	11	12	91.7
AMR	FAR	Sphingomonas sp. Leaf208	2	12	16.7
AMR	FAR	Sphingomonas sp. Leaf28	1	12	8.3
AMR	FAR	Sphingomonas sp. Leaf343	3	12	25
AMR	FAR	Sphingomonas sp. PAMC 26617	11	12	91.7
AMR	FAR	Sphingomonas sp. PAMC 26621	7	12	58.3
AMR	FAR	Sphingomonas sp. T1	6	12	50
AMR	FAR	Spirosoma radiotolerans	12	12	100
AMR	FAR	Spirosoma sp. KUDC1026	11	12	91.7
AMR	FAR	Sporobolomyces salmonicolor	0	12	0
AMR	FAR	Stenotrophomonas lacuserhaii	11	12	91.7
AMR	FAR	Stenotrophomonas maltophilia	12	12	100
AMR	FAR	Stenotrophomonas rhizophila	12	12	100
AMR	FAR	Stenotrophomonas sp.	4	12	33.3
AMR	FAR	Stenotrophomonas sp. 169	12	12	100
AMR	FAR	Stenotrophomonas sp. 364	3	12	25
AMR	FAR	Stenotrophomonas sp. CFBP 13718	6	12	50
AMR	FAR	Stenotrophomonas sp. CFBP 13724	7	12	58.3
AMR	FAR	Stenotrophomonas sp. CFBP 13725	9	12	75
AMR	FAR	Stenotrophomonas sp. SAM-B	7	12	58.3
AMR	FAR	Stenotrophomonas sp. VV52	10	12	83.3
AMR	FAR	Stenotrophomonas terrae	1	12	8.3
AMR	FAR	uncultured Caudovirales phage	2	12	16.7
AMR	FAR	Variovorax paradoxus	4	12	33.3
AMR	FAR	Variovorax sp.	12	12	100
AMR	FAR	Weissella cibaria	4	12	33.3
AMR	FAR	Weissella confusa	2	12	16.7
AMR	FAR	Wickerhamomyces anomalus	0	12	0
AMR	FAR	Xanthomonas arboricola	9	12	75
AMR	FAR	Xanthomonas campestris	6	12	50
AMR	FAR	Xanthomonas citri	4	12	33.3
AMR	FAR	Xylophilus rhododendri	12	12	100
AMR	FAR	Xylophilus sp. Leaf220	11	12	91.7
AMR	FAR	Yonginvirus EaP8	6	12	50
AMR	FAR	Zurivirus zuri	0	12	0
AMR	FTX	Aarhusvirus katbat	3	12	25
AMR	FTX	Acinetobacter baumannii	10	12	83.3
AMR	FTX	Acinetobacter bereziniae	2	12	16.7
AMR	FTX	Acinetobacter bouvetii	0	12	0
AMR	FTX	Acinetobacter calcoaceticus	10	12	83.3
AMR	FTX	Acinetobacter guillouiae	4	12	33.3
AMR	FTX	Acinetobacter johnsonii	0	12	0
AMR	FTX	Acinetobacter lwoffii	2	12	16.7
AMR	FTX	Acinetobacter nosocomialis	3	12	25
AMR	FTX	Acinetobacter oleivorans	5	12	41.7
AMR	FTX	Acinetobacter pittii	7	12	58.3
AMR	FTX	Acinetobacter pseudolwoffii	0	12	0
AMR	FTX	Acinetobacter radioresistens	2	12	16.7
AMR	FTX	Acinetobacter sp.	0	12	0
AMR	FTX	Acinetobacter sp. AG1	2	12	16.7
AMR	FTX	Acinetobacter sp. ANC 3781	1	12	8.3
AMR	FTX	Acinetobacter sp. ANC 3903	3	12	25
AMR	FTX	Acinetobacter sp. ANC 4169	0	12	0
AMR	FTX	Aeromonas hydrophila	1	12	8.3
AMR	FTX	Agrobacterium bohemicum	1	12	8.3
AMR	FTX	Agrobacterium rosae	4	12	33.3
AMR	FTX	Agrobacterium tumefaciens	6	12	50
AMR	FTX	Agrococcus jejuensis	0	12	0
AMR	FTX	Alternaria alternata	0	12	0
AMR	FTX	Alternaria rosae	1	12	8.3
AMR	FTX	Apophysomyces sp. BC1034	11	12	91.7
AMR	FTX	Astraeus odoratus	12	12	100
AMR	FTX	Aureobasidium melanogenum	11	12	91.7
AMR	FTX	Aureobasidium pullulans	4	12	33.3
AMR	FTX	Bacteriophage sp.	4	12	33.3
AMR	FTX	Beauveria bassiana	12	12	100
AMR	FTX	Brevundimonas sp. G8	1	12	8.3
AMR	FTX	Candidatus Saccharibacteria bacterium 49-20	1	12	8.3
AMR	FTX	Caudoviricetes sp.	4	12	33.3
AMR	FTX	Chitinophagaceae bacterium	0	12	0
AMR	FTX	Chryseobacterium gregarium	11	12	91.7
AMR	FTX	Chryseobacterium hagamense	3	12	25
AMR	FTX	Chryseobacterium indoltheticum	12	12	100
AMR	FTX	Chryseobacterium sp.	12	12	100
AMR	FTX	Chryseobacterium sp. 3008163	3	12	25
AMR	FTX	Chryseobacterium sp. FH1	1	12	8.3
AMR	FTX	Chryseobacterium sp. JAH	3	12	25
AMR	FTX	Chryseobacterium sp. LC2016-27	2	12	16.7
AMR	FTX	Chryseobacterium sp. Leaf180	1	12	8.3
AMR	FTX	Chryseobacterium sp. Leaf201	12	12	100
AMR	FTX	Chryseobacterium sp. Leaf394	2	12	16.7
AMR	FTX	Chryseobacterium sp. SN22	0	12	0
AMR	FTX	Chryseobacterium turcicum	8	12	66.7
AMR	FTX	Chryseobacterium viscerum	0	12	0
AMR	FTX	Citrobacter freundii	12	12	100
AMR	FTX	Citrobacter koseri	10	12	83.3
AMR	FTX	Clavibacter michiganensis	12	12	100
AMR	FTX	Comamonadaceae bacterium	0	12	0
AMR	FTX	Cronobacter dublinensis	2	12	16.7
AMR	FTX	Cronobacter sakazakii	12	12	100
AMR	FTX	Curtobacterium flaccumfaciens	12	12	100
AMR	FTX	Curtobacterium sp. 8I-2	4	12	33.3
AMR	FTX	Curtobacterium sp. ER1/6	8	12	66.7
AMR	FTX	Curtobacterium sp. MMLR14_010	3	12	25
AMR	FTX	Curtobacterium sp. VKM Ac-1395	1	12	8.3
AMR	FTX	Cyberlindnera fabianii	3	12	25
AMR	FTX	Cytophagaceae bacterium	0	12	0
AMR	FTX	Duffyella gerundensis	12	12	100
AMR	FTX	Duganella phyllosphaerae	8	12	66.7
AMR	FTX	Dyadobacter koreensis	0	12	0
AMR	FTX	Dyadobacter luteus	5	12	41.7
AMR	FTX	Enterobacter cloacae	11	12	91.7
AMR	FTX	Enterobacter hormaechei	11	12	91.7
AMR	FTX	Enterobacter kobei	10	12	83.3
AMR	FTX	Enterobacter ludwigii	10	12	83.3
AMR	FTX	Enterobacter sp. FY-07	12	12	100
AMR	FTX	Epilithonimonas hispanica	1	12	8.3
AMR	FTX	Epilithonimonas lactis	6	12	50
AMR	FTX	Epilithonimonas mollis	0	12	0
AMR	FTX	Epilithonimonas sp. JDS	7	12	58.3
AMR	FTX	Erwinia amylovora	11	12	91.7
AMR	FTX	Erwinia billingiae	3	12	25
AMR	FTX	Erwinia persicina	12	12	100
AMR	FTX	Erwinia rhapontici	11	12	91.7
AMR	FTX	Erwinia sp. 198	12	12	100
AMR	FTX	Escherichia coli	12	12	100
AMR	FTX	Falsirhodobacter xinxiangensis	1	12	8.3
AMR	FTX	Filobasidium floriforme	7	12	58.3
AMR	FTX	Flaumdravirus KIL4	0	12	0
AMR	FTX	Flavobacterium macacae	0	12	0
AMR	FTX	Flavobacterium psychrophilum	3	12	25
AMR	FTX	Flavobacterium rivuli	7	12	58.3
AMR	FTX	Flavobacterium sp.	6	12	50
AMR	FTX	Frigoribacterium sp. CFBP 13712	8	12	66.7
AMR	FTX	Frigoribacterium sp. Leaf164	8	12	66.7
AMR	FTX	Frigoribacterium sp. PvP121	4	12	33.3
AMR	FTX	Herbaspirillum sp. SJZ107	12	12	100
AMR	FTX	Hymenobacter ginkgonis	10	12	83.3
AMR	FTX	Hymenobacter negativus	2	12	16.7
AMR	FTX	Hymenobacter nivis	2	12	16.7
AMR	FTX	Hymenobacter setariae	12	12	100
AMR	FTX	Hymenobacter sp.	12	12	100
AMR	FTX	Hymenobacter sp. BRD128	12	12	100
AMR	FTX	Hymenobacter sp. UV11	10	12	83.3
AMR	FTX	Janthinobacterium psychrotolerans	0	12	0
AMR	FTX	Johnsonvirus frozen	4	12	33.3
AMR	FTX	Klebsiella aerogenes	7	12	58.3
AMR	FTX	Klebsiella michiganensis	12	12	100
AMR	FTX	Klebsiella oxytoca	10	12	83.3
AMR	FTX	Klebsiella pneumoniae	12	12	100
AMR	FTX	Klebsiella quasipneumoniae	12	12	100
AMR	FTX	Klebsiella variicola	11	12	91.7
AMR	FTX	Kosakonia cowanii	12	12	100
AMR	FTX	Kosakonia sp. CCTCC M2018092	12	12	100
AMR	FTX	Kosakonia sp. S42	2	12	16.7
AMR	FTX	Kosakonia sp. SMBL-WEM22	12	12	100
AMR	FTX	Lactococcus lactis	5	12	41.7
AMR	FTX	Leclercia adecarboxylata	7	12	58.3
AMR	FTX	Leifsonia sp. ALI-44-B	12	12	100
AMR	FTX	Lelliottia amnigena	8	12	66.7
AMR	FTX	Leuconostoc citreum	9	12	75
AMR	FTX	Leuconostoc pseudomesenteroides	7	12	58.3
AMR	FTX	Levilactobacillus brevis	5	12	41.7
AMR	FTX	Linnemannia gamsii	11	12	91.7
AMR	FTX	Loessnervirus SSEM1	0	12	0
AMR	FTX	Lysobacteraceae bacterium	0	12	0
AMR	FTX	Magnetospirillum gryphiswaldense	10	12	83.3
AMR	FTX	Massilia aurea	9	12	75
AMR	FTX	Massilia sp. IC2-278	1	12	8.3
AMR	FTX	Microbacterium foliorum	5	12	41.7
AMR	FTX	Microbacterium oleivorans	8	12	66.7
AMR	FTX	Microbacterium sp. BH-3-3-3	11	12	91.7
AMR	FTX	Microbacterium sp. Leaf179	4	12	33.3
AMR	FTX	Microbacterium sp. Leaf436	8	12	66.7
AMR	FTX	Mortierella sp. GBA39	7	12	58.3
AMR	FTX	Mucilaginibacter galii	6	12	50
AMR	FTX	Okibacterium fritillariae	12	12	100
AMR	FTX	Oxalobacteraceae bacterium	8	12	66.7
AMR	FTX	Paenarthrobacter ilicis	8	12	66.7
AMR	FTX	Paenibacillus nuruki	12	12	100
AMR	FTX	Paenibacillus sp. CFBP13512	12	12	100
AMR	FTX	Pantoea agglomerans	12	12	100
AMR	FTX	Pantoea allii	4	12	33.3
AMR	FTX	Pantoea ananatis	12	12	100
AMR	FTX	Pantoea phage AH01	0	12	0
AMR	FTX	Pantoea phage vB_PagM_AAM22	0	12	0
AMR	FTX	Pantoea phage vB_PagS_AAS21	0	12	0
AMR	FTX	Pantoea vagans	11	12	91.7
AMR	FTX	Paucimonas lemoignei	4	12	33.3
AMR	FTX	Pedobacter hartonius	1	12	8.3
AMR	FTX	Pedobacter petrophilus	12	12	100
AMR	FTX	Pedobacter psychrotolerans	11	12	91.7
AMR	FTX	Pedobacter sp.	12	12	100
AMR	FTX	Pedobacter sp. AJM	11	12	91.7
AMR	FTX	Pedobacter sp. BMA	2	12	16.7
AMR	FTX	Pedobacter sp. G11	8	12	66.7
AMR	FTX	Pedobacter sp. Leaf216	1	12	8.3
AMR	FTX	Pedobacter sp. Leaf250	5	12	41.7
AMR	FTX	Pedobacter sp. Leaf41	10	12	83.3
AMR	FTX	Pedobacter sp. R20-19	11	12	91.7
AMR	FTX	Pedobacter westerhofensis	10	12	83.3
AMR	FTX	Pigmentiphaga aceris	12	12	100
AMR	FTX	Pigmentiphaga litoralis	11	12	91.7
AMR	FTX	Plantibacter cousiniae (nom. nud.)	2	12	16.7
AMR	FTX	Plantibacter elymi (nom. nud.)	2	12	16.7
AMR	FTX	Plantibacter flavus	9	12	75
AMR	FTX	Plantibacter sp. Leaf314	12	12	100
AMR	FTX	Plantibacter sp. PA-3-X8	7	12	58.3
AMR	FTX	Plantibacter sp. T3	11	12	91.7
AMR	FTX	Plantibacter sp. VKM Ac-2880	12	12	100
AMR	FTX	Prokaryotic dsDNA virus sp.	2	12	16.7
AMR	FTX	Pseudomonadota bacterium	2	12	16.7
AMR	FTX	Pseudomonas aegrilactucae	9	12	75
AMR	FTX	Pseudomonas aeruginosa	12	12	100
AMR	FTX	Pseudomonas amygdali	12	12	100
AMR	FTX	Pseudomonas azotoformans	11	12	91.7
AMR	FTX	Pseudomonas cannabina	6	12	50
AMR	FTX	Pseudomonas chlororaphis	9	12	75
AMR	FTX	Pseudomonas cichorii	9	12	75
AMR	FTX	Pseudomonas coleopterorum	12	12	100
AMR	FTX	Pseudomonas congelans	2	12	16.7
AMR	FTX	Pseudomonas coronafaciens	10	12	83.3
AMR	FTX	Pseudomonas cremoricolorata	2	12	16.7
AMR	FTX	Pseudomonas farsensis	1	12	8.3
AMR	FTX	Pseudomonas fluorescens	12	12	100
AMR	FTX	Pseudomonas graminis	12	12	100
AMR	FTX	Pseudomonas lactis	11	12	91.7
AMR	FTX	Pseudomonas lurida	8	12	66.7
AMR	FTX	Pseudomonas lutea	12	12	100
AMR	FTX	Pseudomonas marginalis	12	12	100
AMR	FTX	Pseudomonas monteilii	11	12	91.7
AMR	FTX	Pseudomonas orientalis	11	12	91.7
AMR	FTX	Pseudomonas oryzihabitans	11	12	91.7
AMR	FTX	Pseudomonas ovata	12	12	100
AMR	FTX	Pseudomonas poae	12	12	100
AMR	FTX	Pseudomonas putida	12	12	100
AMR	FTX	Pseudomonas qingdaonensis	10	12	83.3
AMR	FTX	Pseudomonas reactans	0	12	0
AMR	FTX	Pseudomonas rhizosphaerae	12	12	100
AMR	FTX	Pseudomonas rhodesiae	4	12	33.3
AMR	FTX	Pseudomonas salomonii	3	12	25
AMR	FTX	Pseudomonas savastanoi	11	12	91.7
AMR	FTX	Pseudomonas simiae	10	12	83.3
AMR	FTX	Pseudomonas sp.	10	12	83.3
AMR	FTX	Pseudomonas sp. BAY1663	11	12	91.7
AMR	FTX	Pseudomonas sp. Bi70	6	12	50
AMR	FTX	Pseudomonas sp. CFBP 13719	10	12	83.3
AMR	FTX	Pseudomonas sp. Leaf127	12	12	100
AMR	FTX	Pseudomonas sp. Leaf129	6	12	50
AMR	FTX	Pseudomonas sp. PDM12	5	12	41.7
AMR	FTX	Pseudomonas sp. StFLB209	11	12	91.7
AMR	FTX	Pseudomonas sp. SWRI51	1	12	8.3
AMR	FTX	Pseudomonas sp. URMO17WK12:I2	4	12	33.3
AMR	FTX	Pseudomonas sp. WP001	5	12	41.7
AMR	FTX	Pseudomonas synxantha	11	12	91.7
AMR	FTX	Pseudomonas syringae	12	12	100
AMR	FTX	Pseudomonas syringae group genomosp. 3	12	12	100
AMR	FTX	Pseudomonas trivialis	12	12	100
AMR	FTX	Pseudomonas veronii	10	12	83.3
AMR	FTX	Pseudomonas viridiflava	11	12	91.7
AMR	FTX	Pyrenophora teres	0	12	0
AMR	FTX	Rahnella aquatilis	1	12	8.3
AMR	FTX	Rhizobium sp. CFBP 8752	1	12	8.3
AMR	FTX	Rhizobium sp. Leaf306	1	12	8.3
AMR	FTX	Rhizobium sp. Leaf321	5	12	41.7
AMR	FTX	Rhizobium sp. NFR12	6	12	50
AMR	FTX	Rhizopus arrhizus	12	12	100
AMR	FTX	Roseomonas haemaphysalidis	4	12	33.3
AMR	FTX	Saccharibacillus brassicae	5	12	41.7
AMR	FTX	Saccharibacillus sp. WB 17	2	12	16.7
AMR	FTX	Salmonella enterica	12	12	100
AMR	FTX	Sanguibacter inulinus	10	12	83.3
AMR	FTX	Sanguibacter keddieii	7	12	58.3
AMR	FTX	Sanguibacter sp. Leaf3	11	12	91.7
AMR	FTX	Sauletekiovirus AAS23	1	12	8.3
AMR	FTX	Schauerella aestuarii	10	12	83.3
AMR	FTX	Serinibacter arcticus	2	12	16.7
AMR	FTX	Shigella sonnei	9	12	75
AMR	FTX	Sphingobacteriales bacterium	0	12	0
AMR	FTX	Sphingobacterium faecium	9	12	75
AMR	FTX	Sphingomonas aliaeris	0	12	0
AMR	FTX	Sphingomonas ginsenosidivorax	7	12	58.3
AMR	FTX	Sphingomonas phyllosphaerae	10	12	83.3
AMR	FTX	Sphingomonas sp.	11	12	91.7
AMR	FTX	Sphingomonas sp. CFBP 8760	8	12	66.7
AMR	FTX	Sphingomonas sp. Leaf20	12	12	100
AMR	FTX	Sphingomonas sp. Leaf208	1	12	8.3
AMR	FTX	Sphingomonas sp. Leaf28	3	12	25
AMR	FTX	Sphingomonas sp. Leaf343	3	12	25
AMR	FTX	Sphingomonas sp. PAMC 26617	6	12	50
AMR	FTX	Sphingomonas sp. PAMC 26621	4	12	33.3
AMR	FTX	Sphingomonas sp. T1	2	12	16.7
AMR	FTX	Spirosoma radiotolerans	1	12	8.3
AMR	FTX	Spirosoma sp. KUDC1026	10	12	83.3
AMR	FTX	Sporobolomyces salmonicolor	0	12	0
AMR	FTX	Stenotrophomonas lacuserhaii	9	12	75
AMR	FTX	Stenotrophomonas maltophilia	11	12	91.7
AMR	FTX	Stenotrophomonas rhizophila	12	12	100
AMR	FTX	Stenotrophomonas sp.	1	12	8.3
AMR	FTX	Stenotrophomonas sp. 169	11	12	91.7
AMR	FTX	Stenotrophomonas sp. 364	3	12	25
AMR	FTX	Stenotrophomonas sp. CFBP 13718	2	12	16.7
AMR	FTX	Stenotrophomonas sp. CFBP 13724	7	12	58.3
AMR	FTX	Stenotrophomonas sp. CFBP 13725	2	12	16.7
AMR	FTX	Stenotrophomonas sp. SAM-B	6	12	50
AMR	FTX	Stenotrophomonas sp. VV52	5	12	41.7
AMR	FTX	Stenotrophomonas terrae	0	12	0
AMR	FTX	uncultured Caudovirales phage	3	12	25
AMR	FTX	Variovorax paradoxus	2	12	16.7
AMR	FTX	Variovorax sp.	12	12	100
AMR	FTX	Weissella cibaria	7	12	58.3
AMR	FTX	Weissella confusa	2	12	16.7
AMR	FTX	Wickerhamomyces anomalus	3	12	25
AMR	FTX	Xanthomonas arboricola	7	12	58.3
AMR	FTX	Xanthomonas campestris	5	12	41.7
AMR	FTX	Xanthomonas citri	1	12	8.3
AMR	FTX	Xylophilus rhododendri	6	12	50
AMR	FTX	Xylophilus sp. Leaf220	3	12	25
AMR	FTX	Yonginvirus EaP8	9	12	75
AMR	FTX	Zurivirus zuri	0	12	0
AMR	PLT	Aarhusvirus katbat	2	12	16.7
AMR	PLT	Acinetobacter baumannii	12	12	100
AMR	PLT	Acinetobacter bereziniae	5	12	41.7
AMR	PLT	Acinetobacter bouvetii	1	12	8.3
AMR	PLT	Acinetobacter calcoaceticus	11	12	91.7
AMR	PLT	Acinetobacter guillouiae	7	12	58.3
AMR	PLT	Acinetobacter johnsonii	3	12	25
AMR	PLT	Acinetobacter lwoffii	1	12	8.3
AMR	PLT	Acinetobacter nosocomialis	3	12	25
AMR	PLT	Acinetobacter oleivorans	1	12	8.3
AMR	PLT	Acinetobacter pittii	7	12	58.3
AMR	PLT	Acinetobacter pseudolwoffii	0	12	0
AMR	PLT	Acinetobacter radioresistens	2	12	16.7
AMR	PLT	Acinetobacter sp.	2	12	16.7
AMR	PLT	Acinetobacter sp. AG1	2	12	16.7
AMR	PLT	Acinetobacter sp. ANC 3781	2	12	16.7
AMR	PLT	Acinetobacter sp. ANC 3903	10	12	83.3
AMR	PLT	Acinetobacter sp. ANC 4169	0	12	0
AMR	PLT	Aeromonas hydrophila	0	12	0
AMR	PLT	Agrobacterium bohemicum	8	12	66.7
AMR	PLT	Agrobacterium rosae	11	12	91.7
AMR	PLT	Agrobacterium tumefaciens	12	12	100
AMR	PLT	Agrococcus jejuensis	0	12	0
AMR	PLT	Alternaria alternata	0	12	0
AMR	PLT	Alternaria rosae	0	12	0
AMR	PLT	Apophysomyces sp. BC1034	7	12	58.3
AMR	PLT	Astraeus odoratus	12	12	100
AMR	PLT	Aureobasidium melanogenum	12	12	100
AMR	PLT	Aureobasidium pullulans	3	12	25
AMR	PLT	Bacteriophage sp.	0	12	0
AMR	PLT	Beauveria bassiana	12	12	100
AMR	PLT	Brevundimonas sp. G8	5	12	41.7
AMR	PLT	Candidatus Saccharibacteria bacterium 49-20	0	12	0
AMR	PLT	Caudoviricetes sp.	6	12	50
AMR	PLT	Chitinophagaceae bacterium	0	12	0
AMR	PLT	Chryseobacterium gregarium	12	12	100
AMR	PLT	Chryseobacterium hagamense	6	12	50
AMR	PLT	Chryseobacterium indoltheticum	12	12	100
AMR	PLT	Chryseobacterium sp.	12	12	100
AMR	PLT	Chryseobacterium sp. 3008163	4	12	33.3
AMR	PLT	Chryseobacterium sp. FH1	4	12	33.3
AMR	PLT	Chryseobacterium sp. JAH	4	12	33.3
AMR	PLT	Chryseobacterium sp. LC2016-27	0	12	0
AMR	PLT	Chryseobacterium sp. Leaf180	2	12	16.7
AMR	PLT	Chryseobacterium sp. Leaf201	12	12	100
AMR	PLT	Chryseobacterium sp. Leaf394	1	12	8.3
AMR	PLT	Chryseobacterium sp. SN22	7	12	58.3
AMR	PLT	Chryseobacterium turcicum	9	12	75
AMR	PLT	Chryseobacterium viscerum	3	12	25
AMR	PLT	Citrobacter freundii	12	12	100
AMR	PLT	Citrobacter koseri	12	12	100
AMR	PLT	Clavibacter michiganensis	12	12	100
AMR	PLT	Comamonadaceae bacterium	0	12	0
AMR	PLT	Cronobacter dublinensis	7	12	58.3
AMR	PLT	Cronobacter sakazakii	10	12	83.3
AMR	PLT	Curtobacterium flaccumfaciens	12	12	100
AMR	PLT	Curtobacterium sp. 8I-2	8	12	66.7
AMR	PLT	Curtobacterium sp. ER1/6	12	12	100
AMR	PLT	Curtobacterium sp. MMLR14_010	5	12	41.7
AMR	PLT	Curtobacterium sp. VKM Ac-1395	8	12	66.7
AMR	PLT	Cyberlindnera fabianii	0	12	0
AMR	PLT	Cytophagaceae bacterium	1	12	8.3
AMR	PLT	Duffyella gerundensis	12	12	100
AMR	PLT	Duganella phyllosphaerae	12	12	100
AMR	PLT	Dyadobacter koreensis	7	12	58.3
AMR	PLT	Dyadobacter luteus	6	12	50
AMR	PLT	Enterobacter cloacae	12	12	100
AMR	PLT	Enterobacter hormaechei	11	12	91.7
AMR	PLT	Enterobacter kobei	9	12	75
AMR	PLT	Enterobacter ludwigii	11	12	91.7
AMR	PLT	Enterobacter sp. FY-07	11	12	91.7
AMR	PLT	Epilithonimonas hispanica	0	12	0
AMR	PLT	Epilithonimonas lactis	12	12	100
AMR	PLT	Epilithonimonas mollis	0	12	0
AMR	PLT	Epilithonimonas sp. JDS	8	12	66.7
AMR	PLT	Erwinia amylovora	11	12	91.7
AMR	PLT	Erwinia billingiae	4	12	33.3
AMR	PLT	Erwinia persicina	12	12	100
AMR	PLT	Erwinia rhapontici	8	12	66.7
AMR	PLT	Erwinia sp. 198	12	12	100
AMR	PLT	Escherichia coli	12	12	100
AMR	PLT	Falsirhodobacter xinxiangensis	3	12	25
AMR	PLT	Filobasidium floriforme	3	12	25
AMR	PLT	Flaumdravirus KIL4	0	12	0
AMR	PLT	Flavobacterium macacae	1	12	8.3
AMR	PLT	Flavobacterium psychrophilum	6	12	50
AMR	PLT	Flavobacterium rivuli	12	12	100
AMR	PLT	Flavobacterium sp.	10	12	83.3
AMR	PLT	Frigoribacterium sp. CFBP 13712	12	12	100
AMR	PLT	Frigoribacterium sp. Leaf164	10	12	83.3
AMR	PLT	Frigoribacterium sp. PvP121	4	12	33.3
AMR	PLT	Herbaspirillum sp. SJZ107	12	12	100
AMR	PLT	Hymenobacter ginkgonis	10	12	83.3
AMR	PLT	Hymenobacter negativus	2	12	16.7
AMR	PLT	Hymenobacter nivis	4	12	33.3
AMR	PLT	Hymenobacter setariae	12	12	100
AMR	PLT	Hymenobacter sp.	12	12	100
AMR	PLT	Hymenobacter sp. BRD128	12	12	100
AMR	PLT	Hymenobacter sp. UV11	10	12	83.3
AMR	PLT	Janthinobacterium psychrotolerans	5	12	41.7
AMR	PLT	Johnsonvirus frozen	2	12	16.7
AMR	PLT	Klebsiella aerogenes	11	12	91.7
AMR	PLT	Klebsiella michiganensis	10	12	83.3
AMR	PLT	Klebsiella oxytoca	10	12	83.3
AMR	PLT	Klebsiella pneumoniae	12	12	100
AMR	PLT	Klebsiella quasipneumoniae	12	12	100
AMR	PLT	Klebsiella variicola	10	12	83.3
AMR	PLT	Kosakonia cowanii	12	12	100
AMR	PLT	Kosakonia sp. CCTCC M2018092	12	12	100
AMR	PLT	Kosakonia sp. S42	5	12	41.7
AMR	PLT	Kosakonia sp. SMBL-WEM22	12	12	100
AMR	PLT	Lactococcus lactis	4	12	33.3
AMR	PLT	Leclercia adecarboxylata	4	12	33.3
AMR	PLT	Leifsonia sp. ALI-44-B	12	12	100
AMR	PLT	Lelliottia amnigena	6	12	50
AMR	PLT	Leuconostoc citreum	8	12	66.7
AMR	PLT	Leuconostoc pseudomesenteroides	3	12	25
AMR	PLT	Levilactobacillus brevis	3	12	25
AMR	PLT	Linnemannia gamsii	10	12	83.3
AMR	PLT	Loessnervirus SSEM1	1	12	8.3
AMR	PLT	Lysobacteraceae bacterium	0	12	0
AMR	PLT	Magnetospirillum gryphiswaldense	10	12	83.3
AMR	PLT	Massilia aurea	11	12	91.7
AMR	PLT	Massilia sp. IC2-278	2	12	16.7
AMR	PLT	Microbacterium foliorum	8	12	66.7
AMR	PLT	Microbacterium oleivorans	9	12	75
AMR	PLT	Microbacterium sp. BH-3-3-3	12	12	100
AMR	PLT	Microbacterium sp. Leaf179	6	12	50
AMR	PLT	Microbacterium sp. Leaf436	10	12	83.3
AMR	PLT	Mortierella sp. GBA39	7	12	58.3
AMR	PLT	Mucilaginibacter galii	11	12	91.7
AMR	PLT	Okibacterium fritillariae	12	12	100
AMR	PLT	Oxalobacteraceae bacterium	10	12	83.3
AMR	PLT	Paenarthrobacter ilicis	10	12	83.3
AMR	PLT	Paenibacillus nuruki	12	12	100
AMR	PLT	Paenibacillus sp. CFBP13512	12	12	100
AMR	PLT	Pantoea agglomerans	12	12	100
AMR	PLT	Pantoea allii	2	12	16.7
AMR	PLT	Pantoea ananatis	12	12	100
AMR	PLT	Pantoea phage AH01	0	12	0
AMR	PLT	Pantoea phage vB_PagM_AAM22	0	12	0
AMR	PLT	Pantoea phage vB_PagS_AAS21	0	12	0
AMR	PLT	Pantoea vagans	11	12	91.7
AMR	PLT	Paucimonas lemoignei	1	12	8.3
AMR	PLT	Pedobacter hartonius	6	12	50
AMR	PLT	Pedobacter petrophilus	12	12	100
AMR	PLT	Pedobacter psychrotolerans	12	12	100
AMR	PLT	Pedobacter sp.	12	12	100
AMR	PLT	Pedobacter sp. AJM	12	12	100
AMR	PLT	Pedobacter sp. BMA	7	12	58.3
AMR	PLT	Pedobacter sp. G11	9	12	75
AMR	PLT	Pedobacter sp. Leaf216	6	12	50
AMR	PLT	Pedobacter sp. Leaf250	11	12	91.7
AMR	PLT	Pedobacter sp. Leaf41	12	12	100
AMR	PLT	Pedobacter sp. R20-19	12	12	100
AMR	PLT	Pedobacter westerhofensis	12	12	100
AMR	PLT	Pigmentiphaga aceris	12	12	100
AMR	PLT	Pigmentiphaga litoralis	11	12	91.7
AMR	PLT	Plantibacter cousiniae (nom. nud.)	4	12	33.3
AMR	PLT	Plantibacter elymi (nom. nud.)	2	12	16.7
AMR	PLT	Plantibacter flavus	8	12	66.7
AMR	PLT	Plantibacter sp. Leaf314	12	12	100
AMR	PLT	Plantibacter sp. PA-3-X8	8	12	66.7
AMR	PLT	Plantibacter sp. T3	8	12	66.7
AMR	PLT	Plantibacter sp. VKM Ac-2880	11	12	91.7
AMR	PLT	Prokaryotic dsDNA virus sp.	0	12	0
AMR	PLT	Pseudomonadota bacterium	4	12	33.3
AMR	PLT	Pseudomonas aegrilactucae	11	12	91.7
AMR	PLT	Pseudomonas aeruginosa	12	12	100
AMR	PLT	Pseudomonas amygdali	12	12	100
AMR	PLT	Pseudomonas azotoformans	11	12	91.7
AMR	PLT	Pseudomonas cannabina	4	12	33.3
AMR	PLT	Pseudomonas chlororaphis	9	12	75
AMR	PLT	Pseudomonas cichorii	12	12	100
AMR	PLT	Pseudomonas coleopterorum	7	12	58.3
AMR	PLT	Pseudomonas congelans	1	12	8.3
AMR	PLT	Pseudomonas coronafaciens	8	12	66.7
AMR	PLT	Pseudomonas cremoricolorata	1	12	8.3
AMR	PLT	Pseudomonas farsensis	5	12	41.7
AMR	PLT	Pseudomonas fluorescens	12	12	100
AMR	PLT	Pseudomonas graminis	8	12	66.7
AMR	PLT	Pseudomonas lactis	8	12	66.7
AMR	PLT	Pseudomonas lurida	6	12	50
AMR	PLT	Pseudomonas lutea	8	12	66.7
AMR	PLT	Pseudomonas marginalis	12	12	100
AMR	PLT	Pseudomonas monteilii	10	12	83.3
AMR	PLT	Pseudomonas orientalis	10	12	83.3
AMR	PLT	Pseudomonas oryzihabitans	12	12	100
AMR	PLT	Pseudomonas ovata	12	12	100
AMR	PLT	Pseudomonas poae	12	12	100
AMR	PLT	Pseudomonas putida	12	12	100
AMR	PLT	Pseudomonas qingdaonensis	12	12	100
AMR	PLT	Pseudomonas reactans	1	12	8.3
AMR	PLT	Pseudomonas rhizosphaerae	4	12	33.3
AMR	PLT	Pseudomonas rhodesiae	4	12	33.3
AMR	PLT	Pseudomonas salomonii	5	12	41.7
AMR	PLT	Pseudomonas savastanoi	12	12	100
AMR	PLT	Pseudomonas simiae	8	12	66.7
AMR	PLT	Pseudomonas sp.	12	12	100
AMR	PLT	Pseudomonas sp. BAY1663	8	12	66.7
AMR	PLT	Pseudomonas sp. Bi70	5	12	41.7
AMR	PLT	Pseudomonas sp. CFBP 13719	6	12	50
AMR	PLT	Pseudomonas sp. Leaf127	12	12	100
AMR	PLT	Pseudomonas sp. Leaf129	1	12	8.3
AMR	PLT	Pseudomonas sp. PDM12	4	12	33.3
AMR	PLT	Pseudomonas sp. StFLB209	10	12	83.3
AMR	PLT	Pseudomonas sp. SWRI51	5	12	41.7
AMR	PLT	Pseudomonas sp. URMO17WK12:I2	1	12	8.3
AMR	PLT	Pseudomonas sp. WP001	8	12	66.7
AMR	PLT	Pseudomonas synxantha	8	12	66.7
AMR	PLT	Pseudomonas syringae	12	12	100
AMR	PLT	Pseudomonas syringae group genomosp. 3	12	12	100
AMR	PLT	Pseudomonas trivialis	12	12	100
AMR	PLT	Pseudomonas veronii	10	12	83.3
AMR	PLT	Pseudomonas viridiflava	12	12	100
AMR	PLT	Pyrenophora teres	1	12	8.3
AMR	PLT	Rahnella aquatilis	0	12	0
AMR	PLT	Rhizobium sp. CFBP 8752	6	12	50
AMR	PLT	Rhizobium sp. Leaf306	6	12	50
AMR	PLT	Rhizobium sp. Leaf321	11	12	91.7
AMR	PLT	Rhizobium sp. NFR12	12	12	100
AMR	PLT	Rhizopus arrhizus	11	12	91.7
AMR	PLT	Roseomonas haemaphysalidis	9	12	75
AMR	PLT	Saccharibacillus brassicae	7	12	58.3
AMR	PLT	Saccharibacillus sp. WB 17	4	12	33.3
AMR	PLT	Salmonella enterica	12	12	100
AMR	PLT	Sanguibacter inulinus	8	12	66.7
AMR	PLT	Sanguibacter keddieii	7	12	58.3
AMR	PLT	Sanguibacter sp. Leaf3	12	12	100
AMR	PLT	Sauletekiovirus AAS23	7	12	58.3
AMR	PLT	Schauerella aestuarii	10	12	83.3
AMR	PLT	Serinibacter arcticus	1	12	8.3
AMR	PLT	Shigella sonnei	9	12	75
AMR	PLT	Sphingobacteriales bacterium	3	12	25
AMR	PLT	Sphingobacterium faecium	11	12	91.7
AMR	PLT	Sphingomonas aliaeris	2	12	16.7
AMR	PLT	Sphingomonas ginsenosidivorax	8	12	66.7
AMR	PLT	Sphingomonas phyllosphaerae	12	12	100
AMR	PLT	Sphingomonas sp.	12	12	100
AMR	PLT	Sphingomonas sp. CFBP 8760	8	12	66.7
AMR	PLT	Sphingomonas sp. Leaf20	12	12	100
AMR	PLT	Sphingomonas sp. Leaf208	5	12	41.7
AMR	PLT	Sphingomonas sp. Leaf28	6	12	50
AMR	PLT	Sphingomonas sp. Leaf343	2	12	16.7
AMR	PLT	Sphingomonas sp. PAMC 26617	11	12	91.7
AMR	PLT	Sphingomonas sp. PAMC 26621	8	12	66.7
AMR	PLT	Sphingomonas sp. T1	2	12	16.7
AMR	PLT	Spirosoma radiotolerans	9	12	75
AMR	PLT	Spirosoma sp. KUDC1026	7	12	58.3
AMR	PLT	Sporobolomyces salmonicolor	0	12	0
AMR	PLT	Stenotrophomonas lacuserhaii	6	12	50
AMR	PLT	Stenotrophomonas maltophilia	12	12	100
AMR	PLT	Stenotrophomonas rhizophila	11	12	91.7
AMR	PLT	Stenotrophomonas sp.	0	12	0
AMR	PLT	Stenotrophomonas sp. 169	12	12	100
AMR	PLT	Stenotrophomonas sp. 364	5	12	41.7
AMR	PLT	Stenotrophomonas sp. CFBP 13718	2	12	16.7
AMR	PLT	Stenotrophomonas sp. CFBP 13724	3	12	25
AMR	PLT	Stenotrophomonas sp. CFBP 13725	8	12	66.7
AMR	PLT	Stenotrophomonas sp. SAM-B	2	12	16.7
AMR	PLT	Stenotrophomonas sp. VV52	10	12	83.3
AMR	PLT	Stenotrophomonas terrae	1	12	8.3
AMR	PLT	uncultured Caudovirales phage	4	12	33.3
AMR	PLT	Variovorax paradoxus	5	12	41.7
AMR	PLT	Variovorax sp.	12	12	100
AMR	PLT	Weissella cibaria	8	12	66.7
AMR	PLT	Weissella confusa	3	12	25
AMR	PLT	Wickerhamomyces anomalus	0	12	0
AMR	PLT	Xanthomonas arboricola	12	12	100
AMR	PLT	Xanthomonas campestris	11	12	91.7
AMR	PLT	Xanthomonas citri	7	12	58.3
AMR	PLT	Xylophilus rhododendri	11	12	91.7
AMR	PLT	Xylophilus sp. Leaf220	11	12	91.7
AMR	PLT	Yonginvirus EaP8	3	12	25
AMR	PLT	Zurivirus zuri	0	12	0

### Sheet: detection_freq_robust_species
Taxon	ANCOMBC2_direction	ANCOMBC2_robust_in	pct_IMR_common	pct_AMR_common	pct_IMR_end	pct_AMR_end	IMR_STP	IMR_GD1	IMR_GD2	IMR_GD3	IMR_GD4	IMR_GD5	AMR_STP	AMR_GD1	AMR_GD2	AMR_GD3
Herbaspirillum sp. SJZ107	Enriched in AMR	Both	17.4	100	8.3	100	33.3	27.3	0	9.1	0	8.3	100	100	100	100
Pseudomonas oryzihabitans	Enriched in AMR	Both	19.6	97.9	16.7	100	25	18.2	8.3	27.3	8.3	16.7	100	91.7	100	100
Enterobacter ludwigii	Enriched in AMR	Both	32.6	91.7	41.7	100	33.3	27.3	16.7	54.5	8.3	41.7	66.7	100	100	100
Kosakonia sp. CCTCC M2018092	Enriched in AMR	Common time points only	56.5	100	75	100	25	54.5	66.7	81.8	75	75	100	100	100	100
Leuconostoc citreum	Enriched in AMR	Common time points only	32.6	72.9	83.3	100	0	27.3	41.7	63.6	75	83.3	8.3	83.3	100	100
Leuconostoc pseudomesenteroides	Enriched in AMR	End of germination only	10.9	50	25	91.7	0	9.1	16.7	18.2	8.3	25	16.7	33.3	58.3	91.7
Erwinia sp. 198	Enriched in AMR	Both	65.2	100	83.3	100	41.7	72.7	75	72.7	75	83.3	100	100	100	100
Kosakonia sp. SMBL-WEM22	Enriched in AMR	Common time points only	69.6	100	100	100	25	90.9	75	90.9	91.7	100	100	100	100	100
Acinetobacter calcoaceticus	Enriched in AMR	Both	60.9	85.4	91.7	100	41.7	72.7	41.7	90.9	91.7	91.7	41.7	100	100	100
Curtobacterium flaccumfaciens	Enriched in AMR	Common time points only	84.8	100	83.3	100	91.7	72.7	83.3	90.9	75	83.3	100	100	100	100
Pseudomonas putida	Enriched in AMR	Both	87	100	91.7	100	91.7	90.9	83.3	81.8	83.3	91.7	100	100	100	100
Salmonella enterica	Enriched in AMR	Common time points only	93.5	100	100	100	91.7	90.9	91.7	100	100	100	100	100	100	100
Rhizopus arrhizus	Enriched in AMR	End of germination only	93.5	97.9	91.7	100	91.7	100	83.3	100	100	91.7	91.7	100	100	100
Stenotrophomonas maltophilia	Enriched in AMR	Both	93.5	97.9	83.3	100	100	81.8	91.7	100	91.7	83.3	91.7	100	100	100
Kosakonia cowanii	Enriched in AMR	Both	95.7	100	100	100	83.3	100	100	100	100	100	100	100	100	100
Pseudomonas poae	Enriched in AMR	Common time points only	100	100	100	100	100	100	100	100	100	100	100	100	100	100
Acinetobacter johnsonii	Enriched in IMR	Both	100	12.5	100	33.3	100	100	100	100	100	100	8.3	0	8.3	33.3
Acinetobacter bouvetii	Enriched in IMR	Common time points only	95.7	10.4	100	0	91.7	100	91.7	100	100	100	8.3	25	8.3	0
Dyadobacter luteus	Enriched in IMR	Common time points only	78.3	35.4	83.3	8.3	58.3	90.9	83.3	81.8	58.3	83.3	83.3	33.3	16.7	8.3
Acinetobacter guillouiae	Enriched in IMR	Both	84.8	43.8	100	91.7	75	81.8	83.3	100	91.7	100	8.3	33.3	41.7	91.7
Acinetobacter bereziniae	Enriched in IMR	End of germination only	58.7	25	100	50	41.7	54.5	41.7	100	83.3	100	0	25	25	50
Chryseobacterium turcicum	Enriched in IMR	Common time points only	93.5	64.6	50	50	83.3	100	100	90.9	83.3	50	66.7	75	66.7	50
Massilia aurea	Enriched in IMR	Common time points only	97.8	77.1	91.7	66.7	100	100	100	90.9	91.7	91.7	100	75	66.7	66.7
Stenotrophomonas sp. 169	Enriched in IMR	End of germination only	91.3	83.3	100	75	91.7	90.9	83.3	100	83.3	100	100	83.3	75	75
