## Supplementary_Table_11 for "Barley malting for beer production – Impact of temperature on the barley-associated microbiome, malt quality and energy expenditure" (part 1 of 3)

### Sheet: IMR-ED1
Taxonomic and functional profiles of the microbial peptides identified in IMR-ED1, together with their FraPipe quality control scores.
peptide	PSMId	score	q-value	posterior_error_prob	File	proteinIds	lca	domain	realm	kingdom	subkingdom	superphylum	phylum	subphylum	superclass	class	subclass	superorder	order	suborder	infraorder	superfamily	family	subfamily	tribe	subtribe	genus	subgenus	species group	species subgroup	species	subspecies	strain	varietas	forma	EC	EC - names	GO (biological process)	GO (cellular component)	GO (molecular function)	GO (biological process) - names	GO (cellular component) - names	GO (molecular function) - names	InterPro	InterPro - names
AAADALDLPLYVYLGGFNAK	38632	0.74254	0.000479923	0.0010031	interact-02_Fandaga_TMT18_Metaproteomics_PRC_6138_Lars.pep.ms2rescore_metagendb_psm.tsv	tr|A0A1E3L8V3|A0A1E3L8V3_9BACL tr|A0A4Y6UYB0|A0A4Y6UYB0_SACBS	Paenibacillaceae	Bacteria	NA	Bacillati	NA	NA	Bacillota	NA	NA	Bacilli	NA	NA	Bacillales	NA	NA	NA	Paenibacillaceae	NA	NA	NA	NA	NA	NA	NA	NA	NA	NA	NA	NA	4.2.1.11 (100%)	phosphopyruvate hydratase (100%)	GO:0006096 (16.7%)	GO:0000015 (16.7%) GO:0005576 (16.7%) GO:0009986 (16.7%)	GO:0000287 (16.7%) GO:0004634 (16.7%)	glycolytic process (16.7%)	phosphopyruvate hydratase complex (16.7%) extracellular region (16.7%) cell surface (16.7%)	magnesium ion binding (16.7%) phosphopyruvate hydratase activity (16.7%)	IPR000941 (16.7%) IPR020809 (16.7%) IPR020810 (16.7%)	Enolase (16.7%) Enolase, conserved site (16.7%) Enolase, C-terminal TIM barrel domain (16.7%)
AAAEGEMK	15735	0.223183	0.00358363	0.0340977	interact-02_Fandaga_TMT18_Metaproteomics_PRC_6138_Lars.pep.ms2rescore_metagendb_psm.tsv	tr|A0A2X1K7V0|A0A2X1K7V0_ECOLX tr|A9MFH6|A9MFH6_SALAR sp|P0A9B2|G3P1_ECOLI tr|H5UYU5|H5UYU5_ATLHE tr|A0A0U5L6D6|A0A0U5L6D6_9GAMM tr|A0A1T4LCN6|A0A1T4LCN6_ENTAG tr|D8MSZ5|D8MSZ5_ERWBE tr|A0ABR8ZMK4|A0ABR8ZMK4_9GAMM tr|A0ABM7N1I6|A0ABM7N1I6_ERWRD tr|D4GG26|D4GG26_PANAM sp|P0A1P0|G3P_SALTY tr|F5NUJ0|F5NUJ0_SHIFL tr|G5NE26|G5NE26_SALET	Enterobacterales	Bacteria	NA	Pseudomonadati	NA	NA	Pseudomonadota	NA	NA	Gammaproteobacteria	NA	NA	Enterobacterales	NA	NA	NA	NA	NA	NA	NA	NA	NA	NA	NA	NA	NA	NA	NA	NA	1.2.1.- (95.8%) 1.2.1.12 (4.2%)	With NAD(+) or NADP(+) as acceptor (95.8%) glyceraldehyde-3-phosphate dehydrogenase (phosphorylating) (4.2%)	GO:0006006 (19.5%) GO:0072524 (19.3%) GO:0006096 (0.3%)	GO:0005737 (0.2%) GO:0005576 (0.1%) GO:0005829 (0.1%)	GO:0051287 (19.8%) GO:0050661 (19.5%) GO:0004365 (17.2%)	glucose metabolic process (19.5%) pyridine-containing compound metabolic process (19.3%) glycolytic process (0.3%)	cytoplasm (0.2%) extracellular region (0.1%) cytosol (0.1%)	NAD binding (19.8%) NADP binding (19.5%) glyceraldehyde-3-phosphate dehydrogenase (NAD+) (phosphorylating) activity (17.2%)	IPR020829 (17.3%) IPR020831 (17.3%) IPR020830 (16.5%)	Glyceraldehyde 3-phosphate dehydrogenase, catalytic domain (17.3%) Glyceraldehyde/Erythrose phosphate dehydrogenase family (17.3%) Glyceraldehyde 3-phosphate dehydrogenase, active site (16.5%)
AAAEGEMK	12987	0.405052	0.00114662	0.0103682	interact-02_Fandaga_TMT18_Metaproteomics_PRC_6138_Lars.pep.ms2rescore_metagendb_psm.tsv	tr|A0A2X1K7V0|A0A2X1K7V0_ECOLX tr|A9MFH6|A9MFH6_SALAR sp|P0A9B2|G3P1_ECOLI tr|H5UYU5|H5UYU5_ATLHE tr|A0A0U5L6D6|A0A0U5L6D6_9GAMM tr|A0A1T4LCN6|A0A1T4LCN6_ENTAG tr|D8MSZ5|D8MSZ5_ERWBE tr|A0ABR8ZMK4|A0ABR8ZMK4_9GAMM tr|A0ABM7N1I6|A0ABM7N1I6_ERWRD tr|D4GG26|D4GG26_PANAM sp|P0A1P0|G3P_SALTY tr|F5NUJ0|F5NUJ0_SHIFL tr|G5NE26|G5NE26_SALET	Enterobacterales	Bacteria	NA	Pseudomonadati	NA	NA	Pseudomonadota	NA	NA	Gammaproteobacteria	NA	NA	Enterobacterales	NA	NA	NA	NA	NA	NA	NA	NA	NA	NA	NA	NA	NA	NA	NA	NA	1.2.1.- (95.8%) 1.2.1.12 (4.2%)	With NAD(+) or NADP(+) as acceptor (95.8%) glyceraldehyde-3-phosphate dehydrogenase (phosphorylating) (4.2%)	GO:0006006 (19.5%) GO:0072524 (19.3%) GO:0006096 (0.3%)	GO:0005737 (0.2%) GO:0005576 (0.1%) GO:0005829 (0.1%)	GO:0051287 (19.8%) GO:0050661 (19.5%) GO:0004365 (17.2%)	glucose metabolic process (19.5%) pyridine-containing compound metabolic process (19.3%) glycolytic process (0.3%)	cytoplasm (0.2%) extracellular region (0.1%) cytosol (0.1%)	NAD binding (19.8%) NADP binding (19.5%) glyceraldehyde-3-phosphate dehydrogenase (NAD+) (phosphorylating) activity (17.2%)	IPR020829 (17.3%) IPR020831 (17.3%) IPR020830 (16.5%)	Glyceraldehyde 3-phosphate dehydrogenase, catalytic domain (17.3%) Glyceraldehyde/Erythrose phosphate dehydrogenase family (17.3%) Glyceraldehyde 3-phosphate dehydrogenase, active site (16.5%)
AAAEGEMKDVLGYVEDDVVSTDFNGEILTSVFDAK	39970	0.375401	0.00151469	0.0102274	interact-03_Fantex_TMT18_Metaproteomics_PRC_6138_Lars.pep.ms2rescore_metagendb_psm.tsv	tr|A0A1T4LCN6|A0A1T4LCN6_ENTAG	Pantoea	Bacteria	NA	Pseudomonadati	NA	NA	Pseudomonadota	NA	NA	Gammaproteobacteria	NA	NA	Enterobacterales	NA	NA	NA	Erwiniaceae	NA	NA	NA	Pantoea	NA	NA	NA	NA	NA	NA	NA	NA	1.2.1.- (100%)	With NAD(+) or NADP(+) as acceptor (100%)	GO:0006006 (20%) GO:0072524 (20%)	NA	GO:0050661 (20%) GO:0051287 (20%) GO:0004365 (10%)	glucose metabolic process (20%) pyridine-containing compound metabolic process (20%)	NA	NADP binding (20%) NAD binding (20%) glyceraldehyde-3-phosphate dehydrogenase (NAD+) (phosphorylating) activity (10%)	IPR006424 (16.7%) IPR020828 (16.7%) IPR020829 (16.7%)	Glyceraldehyde-3-phosphate dehydrogenase, type I (16.7%) Glyceraldehyde 3-phosphate dehydrogenase, NAD(P) binding domain (16.7%) Glyceraldehyde 3-phosphate dehydrogenase, catalytic domain (16.7%)
AAAEGEMKDVLGYVEDDVVSTDFNGEILTSVFDAK	40173	0.846284	0.000722022	0.00031042	interact-04_Faro_TMT18_Metaproteomics_PRC_6138_Lars.pep.ms2rescore_metagendb_psm.tsv	tr|A0A1T4LCN6|A0A1T4LCN6_ENTAG	Pantoea	Bacteria	NA	Pseudomonadati	NA	NA	Pseudomonadota	NA	NA	Gammaproteobacteria	NA	NA	Enterobacterales	NA	NA	NA	Erwiniaceae	NA	NA	NA	Pantoea	NA	NA	NA	NA	NA	NA	NA	NA	1.2.1.- (100%)	With NAD(+) or NADP(+) as acceptor (100%)	GO:0006006 (20%) GO:0072524 (20%)	NA	GO:0050661 (20%) GO:0051287 (20%) GO:0004365 (10%)	glucose metabolic process (20%) pyridine-containing compound metabolic process (20%)	NA	NADP binding (20%) NAD binding (20%) glyceraldehyde-3-phosphate dehydrogenase (NAD+) (phosphorylating) activity (10%)	IPR006424 (16.7%) IPR020828 (16.7%) IPR020829 (16.7%)	Glyceraldehyde-3-phosphate dehydrogenase, type I (16.7%) Glyceraldehyde 3-phosphate dehydrogenase, NAD(P) binding domain (16.7%) Glyceraldehyde 3-phosphate dehydrogenase, catalytic domain (16.7%)
AAAEGEMKDVLGYVEDDVVSTDFNGEILTSVFDAK	40122	1.69282	0.000479923	1.36538e-06	interact-02_Fandaga_TMT18_Metaproteomics_PRC_6138_Lars.pep.ms2rescore_metagendb_psm.tsv	tr|A0A1T4LCN6|A0A1T4LCN6_ENTAG	Pantoea	Bacteria	NA	Pseudomonadati	NA	NA	Pseudomonadota	NA	NA	Gammaproteobacteria	NA	NA	Enterobacterales	NA	NA	NA	Erwiniaceae	NA	NA	NA	Pantoea	NA	NA	NA	NA	NA	NA	NA	NA	1.2.1.- (100%)	With NAD(+) or NADP(+) as acceptor (100%)	GO:0006006 (20%) GO:0072524 (20%)	NA	GO:0050661 (20%) GO:0051287 (20%) GO:0004365 (10%)	glucose metabolic process (20%) pyridine-containing compound metabolic process (20%)	NA	NADP binding (20%) NAD binding (20%) glyceraldehyde-3-phosphate dehydrogenase (NAD+) (phosphorylating) activity (10%)	IPR006424 (16.7%) IPR020828 (16.7%) IPR020829 (16.7%)	Glyceraldehyde-3-phosphate dehydrogenase, type I (16.7%) Glyceraldehyde 3-phosphate dehydrogenase, NAD(P) binding domain (16.7%) Glyceraldehyde 3-phosphate dehydrogenase, catalytic domain (16.7%)
AAAEGEMKDVLGYVEDDVVSTDFNGEILTSVFDAK	40146	0.602981	0.000573197	0.00264458	interact-02_Fandaga_TMT18_Metaproteomics_PRC_6138_Lars.pep.ms2rescore_metagendb_psm.tsv	tr|A0A1T4LCN6|A0A1T4LCN6_ENTAG	Pantoea	Bacteria	NA	Pseudomonadati	NA	NA	Pseudomonadota	NA	NA	Gammaproteobacteria	NA	NA	Enterobacterales	NA	NA	NA	Erwiniaceae	NA	NA	NA	Pantoea	NA	NA	NA	NA	NA	NA	NA	NA	1.2.1.- (100%)	With NAD(+) or NADP(+) as acceptor (100%)	GO:0006006 (20%) GO:0072524 (20%)	NA	GO:0050661 (20%) GO:0051287 (20%) GO:0004365 (10%)	glucose metabolic process (20%) pyridine-containing compound metabolic process (20%)	NA	NADP binding (20%) NAD binding (20%) glyceraldehyde-3-phosphate dehydrogenase (NAD+) (phosphorylating) activity (10%)	IPR006424 (16.7%) IPR020828 (16.7%) IPR020829 (16.7%)	Glyceraldehyde-3-phosphate dehydrogenase, type I (16.7%) Glyceraldehyde 3-phosphate dehydrogenase, NAD(P) binding domain (16.7%) Glyceraldehyde 3-phosphate dehydrogenase, catalytic domain (16.7%)
AAAEGEMKDVLGYVEDDVVSTDFNGEILTSVFDAK	40166	0.632486	0.000722022	0.00161985	interact-04_Faro_TMT18_Metaproteomics_PRC_6138_Lars.pep.ms2rescore_metagendb_psm.tsv	tr|A0A1T4LCN6|A0A1T4LCN6_ENTAG	Pantoea	Bacteria	NA	Pseudomonadati	NA	NA	Pseudomonadota	NA	NA	Gammaproteobacteria	NA	NA	Enterobacterales	NA	NA	NA	Erwiniaceae	NA	NA	NA	Pantoea	NA	NA	NA	NA	NA	NA	NA	NA	1.2.1.- (100%)	With NAD(+) or NADP(+) as acceptor (100%)	GO:0006006 (20%) GO:0072524 (20%)	NA	GO:0050661 (20%) GO:0051287 (20%) GO:0004365 (10%)	glucose metabolic process (20%) pyridine-containing compound metabolic process (20%)	NA	NADP binding (20%) NAD binding (20%) glyceraldehyde-3-phosphate dehydrogenase (NAD+) (phosphorylating) activity (10%)	IPR006424 (16.7%) IPR020828 (16.7%) IPR020829 (16.7%)	Glyceraldehyde-3-phosphate dehydrogenase, type I (16.7%) Glyceraldehyde 3-phosphate dehydrogenase, NAD(P) binding domain (16.7%) Glyceraldehyde 3-phosphate dehydrogenase, catalytic domain (16.7%)
AAAEGEMKDVLGYVEDDVVSTDFNGEILTSVFDAK	39617	0.850321	0.000591541	8.08873e-05	interact-01_Planet_TMT18_Metaproteomics_PRC_6138_Lars.pep.ms2rescore_metagendb_psm.tsv	tr|A0A1T4LCN6|A0A1T4LCN6_ENTAG	Pantoea	Bacteria	NA	Pseudomonadati	NA	NA	Pseudomonadota	NA	NA	Gammaproteobacteria	NA	NA	Enterobacterales	NA	NA	NA	Erwiniaceae	NA	NA	NA	Pantoea	NA	NA	NA	NA	NA	NA	NA	NA	1.2.1.- (100%)	With NAD(+) or NADP(+) as acceptor (100%)	GO:0006006 (20%) GO:0072524 (20%)	NA	GO:0050661 (20%) GO:0051287 (20%) GO:0004365 (10%)	glucose metabolic process (20%) pyridine-containing compound metabolic process (20%)	NA	NADP binding (20%) NAD binding (20%) glyceraldehyde-3-phosphate dehydrogenase (NAD+) (phosphorylating) activity (10%)	IPR006424 (16.7%) IPR020828 (16.7%) IPR020829 (16.7%)	Glyceraldehyde-3-phosphate dehydrogenase, type I (16.7%) Glyceraldehyde 3-phosphate dehydrogenase, NAD(P) binding domain (16.7%) Glyceraldehyde 3-phosphate dehydrogenase, catalytic domain (16.7%)
AAAEGEMKDVLGYVEDDVVSTDFNGEILTSVFDAK	39980	0.690468	0.000754262	0.000953624	interact-03_Fantex_TMT18_Metaproteomics_PRC_6138_Lars.pep.ms2rescore_metagendb_psm.tsv	tr|A0A1T4LCN6|A0A1T4LCN6_ENTAG	Pantoea	Bacteria	NA	Pseudomonadati	NA	NA	Pseudomonadota	NA	NA	Gammaproteobacteria	NA	NA	Enterobacterales	NA	NA	NA	Erwiniaceae	NA	NA	NA	Pantoea	NA	NA	NA	NA	NA	NA	NA	NA	1.2.1.- (100%)	With NAD(+) or NADP(+) as acceptor (100%)	GO:0006006 (20%) GO:0072524 (20%)	NA	GO:0050661 (20%) GO:0051287 (20%) GO:0004365 (10%)	glucose metabolic process (20%) pyridine-containing compound metabolic process (20%)	NA	NADP binding (20%) NAD binding (20%) glyceraldehyde-3-phosphate dehydrogenase (NAD+) (phosphorylating) activity (10%)	IPR006424 (16.7%) IPR020828 (16.7%) IPR020829 (16.7%)	Glyceraldehyde-3-phosphate dehydrogenase, type I (16.7%) Glyceraldehyde 3-phosphate dehydrogenase, NAD(P) binding domain (16.7%) Glyceraldehyde 3-phosphate dehydrogenase, catalytic domain (16.7%)
AAAEGEMKDVLGYVEDDVVSTDFNGEILTSVFDAK	39629	0.792768	0.000591541	0.000143354	interact-01_Planet_TMT18_Metaproteomics_PRC_6138_Lars.pep.ms2rescore_metagendb_psm.tsv	tr|A0A1T4LCN6|A0A1T4LCN6_ENTAG	Pantoea	Bacteria	NA	Pseudomonadati	NA	NA	Pseudomonadota	NA	NA	Gammaproteobacteria	NA	NA	Enterobacterales	NA	NA	NA	Erwiniaceae	NA	NA	NA	Pantoea	NA	NA	NA	NA	NA	NA	NA	NA	1.2.1.- (100%)	With NAD(+) or NADP(+) as acceptor (100%)	GO:0006006 (20%) GO:0072524 (20%)	NA	GO:0050661 (20%) GO:0051287 (20%) GO:0004365 (10%)	glucose metabolic process (20%) pyridine-containing compound metabolic process (20%)	NA	NADP binding (20%) NAD binding (20%) glyceraldehyde-3-phosphate dehydrogenase (NAD+) (phosphorylating) activity (10%)	IPR006424 (16.7%) IPR020828 (16.7%) IPR020829 (16.7%)	Glyceraldehyde-3-phosphate dehydrogenase, type I (16.7%) Glyceraldehyde 3-phosphate dehydrogenase, NAD(P) binding domain (16.7%) Glyceraldehyde 3-phosphate dehydrogenase, catalytic domain (16.7%)
AAAEGPLK	18128	0.38364	0.00124215	0.0119923	interact-02_Fandaga_TMT18_Metaproteomics_PRC_6138_Lars.pep.ms2rescore_metagendb_psm.tsv	tr|A0A318U363|A0A318U363_9RHOB tr|A0ABY1LM22|A0ABY1LM22_9MICO tr|A0A251YU23|A0A251YU23_9MICO tr|A0A4Q7D9W9|A0A4Q7D9W9_9MICO tr|A0A1E4S0Q9|A0A1E4S0Q9_CYBJN tr|A0A126PDL2|A0A126PDL2_9BACT tr|W8F6K6|W8F6K6_9BACT tr|K9DSD8|K9DSD8_9BURK tr|T5K1D4|T5K1D4_MICLQ tr|A0A3S9WFB6|A0A3S9WFB6_9MICO tr|A0A9W5S198|A0A9W5S198_9BACL tr|A0A0Q6FV70|A0A0Q6FV70_9MICO tr|A0A1G9RNW5|A0A1G9RNW5_9BACT tr|A0ABS0Q5M4|A0ABS0Q5M4_9BACT	Bacteria	Bacteria	NA	NA	NA	NA	NA	NA	NA	NA	NA	NA	NA	NA	NA	NA	NA	NA	NA	NA	NA	NA	NA	NA	NA	NA	NA	NA	NA	1.2.1.- (100%)	With NAD(+) or NADP(+) as acceptor (100%)	GO:0006006 (22.8%) GO:0072524 (0.7%)	GO:0005737 (6.9%)	GO:0051287 (23.4%) GO:0050661 (22.8%) GO:0016620 (15.9%)	glucose metabolic process (22.8%) pyridine-containing compound metabolic process (0.7%)	cytoplasm (6.9%)	NAD binding (23.4%) NADP binding (22.8%) oxidoreductase activity, acting on the aldehyde or oxo group of donors, NAD or NADP as acceptor (15.9%)	IPR020828 (13.9%) IPR020829 (13.9%) IPR020831 (13.9%)	Glyceraldehyde 3-phosphate dehydrogenase, NAD(P) binding domain (13.9%) Glyceraldehyde 3-phosphate dehydrogenase, catalytic domain (13.9%) Glyceraldehyde/Erythrose phosphate dehydrogenase family (13.9%)
AAAENIIPNTTGAAK	24134	0.372796	0.00158109	0.0104279	interact-03_Fantex_TMT18_Metaproteomics_PRC_6138_Lars.pep.ms2rescore_metagendb_psm.tsv	tr|A0A1E3L935|A0A1E3L935_9BACL tr|A0A4Y6UUL7|A0A4Y6UUL7_SACBS tr|A0A6C8YJJ6|A0A6C8YJJ6_SALER	Bacteria	Bacteria	NA	NA	NA	NA	NA	NA	NA	NA	NA	NA	NA	NA	NA	NA	NA	NA	NA	NA	NA	NA	NA	NA	NA	NA	NA	NA	NA	1.2.1.- (100%)	With NAD(+) or NADP(+) as acceptor (100%)	GO:0006006 (23.1%) GO:0072524 (7.7%)	NA	GO:0050661 (23.1%) GO:0051287 (23.1%) GO:0016620 (15.4%)	glucose metabolic process (23.1%) pyridine-containing compound metabolic process (7.7%)	NA	NADP binding (23.1%) NAD binding (23.1%) oxidoreductase activity, acting on the aldehyde or oxo group of donors, NAD or NADP as acceptor (15.4%)	IPR006424 (16.7%) IPR020828 (16.7%) IPR020829 (16.7%)	Glyceraldehyde-3-phosphate dehydrogenase, type I (16.7%) Glyceraldehyde 3-phosphate dehydrogenase, NAD(P) binding domain (16.7%) Glyceraldehyde 3-phosphate dehydrogenase, catalytic domain (16.7%)
AAAENIIPNTTGAAK	23389	0.981276	0.000479923	0.000191097	interact-02_Fandaga_TMT18_Metaproteomics_PRC_6138_Lars.pep.ms2rescore_metagendb_psm.tsv	tr|A0A1E3L935|A0A1E3L935_9BACL tr|A0A4Y6UUL7|A0A4Y6UUL7_SACBS tr|A0A6C8YJJ6|A0A6C8YJJ6_SALER	Bacteria	Bacteria	NA	NA	NA	NA	NA	NA	NA	NA	NA	NA	NA	NA	NA	NA	NA	NA	NA	NA	NA	NA	NA	NA	NA	NA	NA	NA	NA	1.2.1.- (100%)	With NAD(+) or NADP(+) as acceptor (100%)	GO:0006006 (23.1%) GO:0072524 (7.7%)	NA	GO:0050661 (23.1%) GO:0051287 (23.1%) GO:0016620 (15.4%)	glucose metabolic process (23.1%) pyridine-containing compound metabolic process (7.7%)	NA	NADP binding (23.1%) NAD binding (23.1%) oxidoreductase activity, acting on the aldehyde or oxo group of donors, NAD or NADP as acceptor (15.4%)	IPR006424 (16.7%) IPR020828 (16.7%) IPR020829 (16.7%)	Glyceraldehyde-3-phosphate dehydrogenase, type I (16.7%) Glyceraldehyde 3-phosphate dehydrogenase, NAD(P) binding domain (16.7%) Glyceraldehyde 3-phosphate dehydrogenase, catalytic domain (16.7%)
AAATQASR	8621	0.18389	0.00538479	0.0402034	interact-03_Fantex_TMT18_Metaproteomics_PRC_6138_Lars.pep.ms2rescore_metagendb_psm.tsv	tr|A0A1T5JR08|A0A1T5JR08_9MICO	Bacteria	Bacteria	NA	NA	NA	NA	NA	NA	NA	NA	NA	NA	NA	NA	NA	NA	NA	NA	NA	NA	NA	NA	NA	NA	NA	NA	NA	NA	NA	2.7.7.72 (50%) 3.2.1.14 (50%)	CCA tRNA nucleotidyltransferase (50%) chitinase (50%)	GO:0005975 (14.3%) GO:0006032 (14.3%)	GO:0005576 (14.3%)	GO:0004553 (14.3%) GO:0008061 (14.3%) GO:0016779 (14.3%)	carbohydrate metabolic process (14.3%) chitin catabolic process (14.3%)	extracellular region (14.3%)	hydrolase activity, hydrolyzing O-glycosyl compounds (14.3%) chitin binding (14.3%) nucleotidyltransferase activity (14.3%)	IPR001223 (11.1%) IPR001579 (11.1%) IPR003610 (11.1%)	Glycoside hydrolase family 18, catalytic domain (11.1%) Glycosyl hydrolase family 18, active site (11.1%) Carbohydrate binding module family 5/12 (11.1%)
AAAVNIIPTSTGAAK	25589	0.95566	0.000479923	0.000228303	interact-02_Fandaga_TMT18_Metaproteomics_PRC_6138_Lars.pep.ms2rescore_metagendb_psm.tsv	tr|A0ABY1LM22|A0ABY1LM22_9MICO tr|A0ABY1RCR8|A0ABY1RCR8_9MICO tr|A0A4Q7D9W9|A0A4Q7D9W9_9MICO tr|C1CV30|C1CV30_DEIDV tr|A0A0Q5E0R1|A0A0Q5E0R1_9MICO tr|A0A2S5YIK8|A0A2S5YIK8_9MICO	Microbacteriaceae	Bacteria	NA	Bacillati	NA	NA	Actinomycetota	NA	NA	Actinomycetes	NA	NA	Micrococcales	NA	NA	NA	Microbacteriaceae	NA	NA	NA	NA	NA	NA	NA	NA	NA	NA	NA	NA	1.2.1.- (100%)	With NAD(+) or NADP(+) as acceptor (100%)	GO:0006006 (20%)	GO:0005737 (20%)	GO:0004365 (20%) GO:0050661 (20%) GO:0051287 (20%)	glucose metabolic process (20%)	cytoplasm (20%)	glyceraldehyde-3-phosphate dehydrogenase (NAD+) (phosphorylating) activity (20%) NADP binding (20%) NAD binding (20%)	IPR006424 (16.7%) IPR020828 (16.7%) IPR020829 (16.7%)	Glyceraldehyde-3-phosphate dehydrogenase, type I (16.7%) Glyceraldehyde 3-phosphate dehydrogenase, NAD(P) binding domain (16.7%) Glyceraldehyde 3-phosphate dehydrogenase, catalytic domain (16.7%)
AADDAAGLAISEGLR	26916	0.494427	0.000753083	0.00278754	interact-01_Planet_TMT18_Metaproteomics_PRC_6138_Lars.pep.ms2rescore_metagendb_psm.tsv	tr|A0A7W3JKP0|A0A7W3JKP0_9MICO tr|A0A0F0KW92|A0A0F0KW92_9MICO tr|T5KVQ7|T5KVQ7_MICLQ tr|A0A0Q4DGU8|A0A0Q4DGU8_9MICO tr|A0A2A4E3M2|A0A2A4E3M2_9MICO tr|A0A0Q6GBP9|A0A0Q6GBP9_9MICO	Micrococcales	Bacteria	NA	Bacillati	NA	NA	Actinomycetota	NA	NA	Actinomycetes	NA	NA	Micrococcales	NA	NA	NA	NA	NA	NA	NA	NA	NA	NA	NA	NA	NA	NA	NA	NA	NA	NA	NA	GO:0005576 (33.3%) GO:0009288 (33.3%)	GO:0005198 (33.3%)	NA	extracellular region (33.3%) bacterial-type flagellum (33.3%)	structural molecule activity (33.3%)	IPR001029 (25%) IPR001492 (25%) IPR042187 (25%)	Flagellin, N-terminal domain (25%) Flagellin (25%) Flagellin, C-terminal domain, subdomain 2 (25%)
AADDAAGLAISEGLR	27072	0.324124	0.00186804	0.0149534	interact-03_Fantex_TMT18_Metaproteomics_PRC_6138_Lars.pep.ms2rescore_metagendb_psm.tsv	tr|A0A7W3JKP0|A0A7W3JKP0_9MICO tr|A0A0F0KW92|A0A0F0KW92_9MICO tr|T5KVQ7|T5KVQ7_MICLQ tr|A0A0Q4DGU8|A0A0Q4DGU8_9MICO tr|A0A2A4E3M2|A0A2A4E3M2_9MICO tr|A0A0Q6GBP9|A0A0Q6GBP9_9MICO	Micrococcales	Bacteria	NA	Bacillati	NA	NA	Actinomycetota	NA	NA	Actinomycetes	NA	NA	Micrococcales	NA	NA	NA	NA	NA	NA	NA	NA	NA	NA	NA	NA	NA	NA	NA	NA	NA	NA	NA	GO:0005576 (33.3%) GO:0009288 (33.3%)	GO:0005198 (33.3%)	NA	extracellular region (33.3%) bacterial-type flagellum (33.3%)	structural molecule activity (33.3%)	IPR001029 (25%) IPR001492 (25%) IPR042187 (25%)	Flagellin, N-terminal domain (25%) Flagellin (25%) Flagellin, C-terminal domain, subdomain 2 (25%)
AADDAAGLAISEGLR	26536	0.352878	0.00150366	0.0147558	interact-02_Fandaga_TMT18_Metaproteomics_PRC_6138_Lars.pep.ms2rescore_metagendb_psm.tsv	tr|A0A7W3JKP0|A0A7W3JKP0_9MICO tr|A0A0F0KW92|A0A0F0KW92_9MICO tr|T5KVQ7|T5KVQ7_MICLQ tr|A0A0Q4DGU8|A0A0Q4DGU8_9MICO tr|A0A2A4E3M2|A0A2A4E3M2_9MICO tr|A0A0Q6GBP9|A0A0Q6GBP9_9MICO	Micrococcales	Bacteria	NA	Bacillati	NA	NA	Actinomycetota	NA	NA	Actinomycetes	NA	NA	Micrococcales	NA	NA	NA	NA	NA	NA	NA	NA	NA	NA	NA	NA	NA	NA	NA	NA	NA	NA	NA	GO:0005576 (33.3%) GO:0009288 (33.3%)	GO:0005198 (33.3%)	NA	extracellular region (33.3%) bacterial-type flagellum (33.3%)	structural molecule activity (33.3%)	IPR001029 (25%) IPR001492 (25%) IPR042187 (25%)	Flagellin, N-terminal domain (25%) Flagellin (25%) Flagellin, C-terminal domain, subdomain 2 (25%)
AADDAAGLSISEK	22573	0.40989	0.000963748	0.0100318	interact-02_Fandaga_TMT18_Metaproteomics_PRC_6138_Lars.pep.ms2rescore_metagendb_psm.tsv	tr|A0A254NMB7|A0A254NMB7_9BACL tr|A0A1E3L0J8|A0A1E3L0J8_9BACL tr|A0A1E3L0K4|A0A1E3L0K4_9BACL tr|A0A1E3L0J0|A0A1E3L0J0_9BACL	Paenibacillus nuruki	Bacteria	NA	Bacillati	NA	NA	Bacillota	NA	NA	Bacilli	NA	NA	Bacillales	NA	NA	NA	Paenibacillaceae	NA	NA	NA	Paenibacillus	NA	NA	NA	Paenibacillus nuruki	NA	NA	NA	NA	NA	NA	NA	GO:0005576 (33.3%) GO:0009288 (33.3%)	GO:0005198 (33.3%)	NA	extracellular region (33.3%) bacterial-type flagellum (33.3%)	structural molecule activity (33.3%)	IPR001029 (25%) IPR001492 (25%) IPR042187 (25%)	Flagellin, N-terminal domain (25%) Flagellin (25%) Flagellin, C-terminal domain, subdomain 2 (25%)
AADSIDGIDAAIASIAAEK	36225	0.868146	0.000479923	0.000419235	interact-02_Fandaga_TMT18_Metaproteomics_PRC_6138_Lars.pep.ms2rescore_metagendb_psm.tsv	tr|N8YBY4|N8YBY4_ACIGI	Acinetobacter guillouiae NIPH 991	Bacteria	NA	Pseudomonadati	NA	NA	Pseudomonadota	NA	NA	Gammaproteobacteria	NA	NA	Moraxellales	NA	NA	NA	Moraxellaceae	NA	NA	NA	Acinetobacter	NA	NA	NA	Acinetobacter guillouiae	NA	Acinetobacter guillouiae NIPH 991	NA	NA	2.6.1.- (100%)	Transaminases (100%)	GO:0006520 (33.3%)	NA	GO:0008483 (33.3%) GO:0030170 (33.3%)	amino acid metabolic process (33.3%)	NA	transaminase activity (33.3%) pyridoxal phosphate binding (33.3%)	IPR004838 (16.7%) IPR004839 (16.7%) IPR015421 (16.7%)	Aminotransferases, class-I, pyridoxal-phosphate-binding site (16.7%) Aminotransferase, class I/classII, large domain (16.7%) Pyridoxal phosphate-dependent transferase, major domain (16.7%)
AADVLAILQALK	39473	0.398755	0.00114662	0.0108225	interact-02_Fandaga_TMT18_Metaproteomics_PRC_6138_Lars.pep.ms2rescore_metagendb_psm.tsv	tr|A0A0U5L431|A0A0U5L431_9GAMM tr|A0A379AHF0|A0A379AHF0_ENTAG	Erwiniaceae	Bacteria	NA	Pseudomonadati	NA	NA	Pseudomonadota	NA	NA	Gammaproteobacteria	NA	NA	Enterobacterales	NA	NA	NA	Erwiniaceae	NA	NA	NA	NA	NA	NA	NA	NA	NA	NA	NA	NA	1.11.1.6 (100%)	catalase (100%)	GO:0006979 (17.4%) GO:0042744 (17.4%)	GO:0005829 (17.4%)	GO:0004096 (17.4%) GO:0020037 (17.4%) GO:0046872 (13%)	response to oxidative stress (17.4%) hydrogen peroxide catabolic process (17.4%)	cytosol (17.4%)	catalase activity (17.4%) heme binding (17.4%) metal ion binding (13%)	IPR010582 (10.9%) IPR020835 (10.9%) IPR024712 (10.9%)	Catalase immune-responsive domain (10.9%) Catalase superfamily (10.9%) Catalase, mono-functional, haem-containing, clade 2 (10.9%)
AADVLAILQALK	39465	0.420398	0.000963748	0.00933693	interact-02_Fandaga_TMT18_Metaproteomics_PRC_6138_Lars.pep.ms2rescore_metagendb_psm.tsv	tr|A0A0U5L431|A0A0U5L431_9GAMM tr|A0A379AHF0|A0A379AHF0_ENTAG	Erwiniaceae	Bacteria	NA	Pseudomonadati	NA	NA	Pseudomonadota	NA	NA	Gammaproteobacteria	NA	NA	Enterobacterales	NA	NA	NA	Erwiniaceae	NA	NA	NA	NA	NA	NA	NA	NA	NA	NA	NA	NA	1.11.1.6 (100%)	catalase (100%)	GO:0006979 (17.4%) GO:0042744 (17.4%)	GO:0005829 (17.4%)	GO:0004096 (17.4%) GO:0020037 (17.4%) GO:0046872 (13%)	response to oxidative stress (17.4%) hydrogen peroxide catabolic process (17.4%)	cytosol (17.4%)	catalase activity (17.4%) heme binding (17.4%) metal ion binding (13%)	IPR010582 (10.9%) IPR020835 (10.9%) IPR024712 (10.9%)	Catalase immune-responsive domain (10.9%) Catalase superfamily (10.9%) Catalase, mono-functional, haem-containing, clade 2 (10.9%)
AADVLAILQALK	39680	0.397528	0.00120192	0.00866897	interact-03_Fantex_TMT18_Metaproteomics_PRC_6138_Lars.pep.ms2rescore_metagendb_psm.tsv	tr|A0A0U5L431|A0A0U5L431_9GAMM tr|A0A379AHF0|A0A379AHF0_ENTAG	Erwiniaceae	Bacteria	NA	Pseudomonadati	NA	NA	Pseudomonadota	NA	NA	Gammaproteobacteria	NA	NA	Enterobacterales	NA	NA	NA	Erwiniaceae	NA	NA	NA	NA	NA	NA	NA	NA	NA	NA	NA	NA	1.11.1.6 (100%)	catalase (100%)	GO:0006979 (17.4%) GO:0042744 (17.4%)	GO:0005829 (17.4%)	GO:0004096 (17.4%) GO:0020037 (17.4%) GO:0046872 (13%)	response to oxidative stress (17.4%) hydrogen peroxide catabolic process (17.4%)	cytosol (17.4%)	catalase activity (17.4%) heme binding (17.4%) metal ion binding (13%)	IPR010582 (10.9%) IPR020835 (10.9%) IPR024712 (10.9%)	Catalase immune-responsive domain (10.9%) Catalase superfamily (10.9%) Catalase, mono-functional, haem-containing, clade 2 (10.9%)
AAEITAQIDGFQTHIVPIIADIDAGFGNEEATYLLAR	40769	0.923021	0.000479923	0.000286385	interact-02_Fandaga_TMT18_Metaproteomics_PRC_6138_Lars.pep.ms2rescore_metagendb_psm.tsv	tr|A0ABR9NLX7|A0ABR9NLX7_9GAMM	Acinetobacter	Bacteria	NA	Pseudomonadati	NA	NA	Pseudomonadota	NA	NA	Gammaproteobacteria	NA	NA	Moraxellales	NA	NA	NA	Moraxellaceae	NA	NA	NA	Acinetobacter	NA	NA	NA	NA	NA	NA	NA	NA	4.1.3.1 (100%)	isocitrate lyase (100%)	GO:0019752 (32%)	NA	GO:0004451 (32%) GO:0046872 (32%) GO:0016829 (4%)	carboxylic acid metabolic process (32%)	NA	isocitrate lyase activity (32%) metal ion binding (32%) lyase activity (4%)	IPR006254 (25%) IPR015813 (25%) IPR039556 (25%)	Isocitrate lyase (25%) Pyruvate/Phosphoenolpyruvate kinase-like domain superfamily (25%) ICL/PEPM domain (25%)
AAFDTIIQQAK	30619	0.626293	0.000754262	0.00154724	interact-03_Fantex_TMT18_Metaproteomics_PRC_6138_Lars.pep.ms2rescore_metagendb_psm.tsv	tr|A0A3S7S5R6|A0A3S7S5R6_9GAMM tr|A0ABN6DGF6|A0ABN6DGF6_ERWRD	Erwinia	Bacteria	NA	Pseudomonadati	NA	NA	Pseudomonadota	NA	NA	Gammaproteobacteria	NA	NA	Enterobacterales	NA	NA	NA	Erwiniaceae	NA	NA	NA	Erwinia	NA	NA	NA	NA	NA	NA	NA	NA	NA	NA	GO:0006979 (50%)	NA	GO:0004601 (50%)	response to oxidative stress (50%)	NA	peroxidase activity (50%)	IPR003718 (20%) IPR015946 (20%) IPR019904 (20%)	OsmC/Ohr family (20%) K homology domain-like, alpha/beta (20%) Peroxiredoxin OsmC (20%)
AAFGEIEYR	23865	0.266075	0.00260212	0.022785	interact-03_Fantex_TMT18_Metaproteomics_PRC_6138_Lars.pep.ms2rescore_metagendb_psm.tsv	tr|A0A656JXU3|A0A656JXU3_PSESF tr|A0ABR5JMF7|A0ABR5JMF7_9PSED tr|A0A0N0G3S9|A0A0N0G3S9_PSEAV tr|A0ABS1XB77|A0ABS1XB77_PSEC1 tr|A0A3M4WGA6|A0A3M4WGA6_PSECI tr|A0A0P9MS54|A0A0P9MS54_9PSED tr|A0A6M8MJY3|A0A6M8MJY3_9PSED tr|A0A0R3CDS4|A0A0R3CDS4_9PSED tr|A0ABY9FSN4|A0ABY9FSN4_9PSED tr|A0A9X0ED22|A0A9X0ED22_9PSED tr|A0A3M3X0H6|A0A3M3X0H6_PSEMA tr|A0A7Y8D5C4|A0A7Y8D5C4_9PSED tr|A0ABS9GJH9|A0ABS9GJH9_9PSED tr|A0A0P9R520|A0A0P9R520_PSESG tr|A0A1N7UHH6|A0A1N7UHH6_9PSED tr|A0A329IZZ8|A0A329IZZ8_9PSED tr|A0AAX3IFI3|A0AAX3IFI3_9PSED tr|F3G3T8|F3G3T8_PSESJ sp|Q87WQ8|PNP_PSESM tr|A0A0R2ZFH3|A0A0R2ZFH3_9PSED tr|A0A0R3ACJ4|A0A0R3ACJ4_PSEVE	Pseudomonas	Bacteria	NA	Pseudomonadati	NA	NA	Pseudomonadota	NA	NA	Gammaproteobacteria	NA	NA	Pseudomonadales	NA	NA	NA	Pseudomonadaceae	NA	NA	NA	Pseudomonas	NA	NA	NA	NA	NA	NA	NA	NA	2.7.7.8 (100%)	polyribonucleotide nucleotidyltransferase (100%)	GO:0006396 (14.3%) GO:0006402 (14.3%)	GO:0005829 (14.3%)	GO:0000175 (14.3%) GO:0003723 (14.3%) GO:0004654 (14.3%)	RNA processing (14.3%) mRNA catabolic process (14.3%)	cytosol (14.3%)	3'-5'-RNA exonuclease activity (14.3%) RNA binding (14.3%) polyribonucleotide nucleotidyltransferase activity (14.3%)	IPR001247 (8.2%) IPR012162 (8.2%) IPR015848 (8.2%)	Exoribonuclease, phosphorolytic domain 1 (8.2%) Polyribonucleotide nucleotidyltransferase (8.2%) Polyribonucleotide nucleotidyltransferase, RNA-binding domain (8.2%)
AAFIGDSSPVEDASPK	25592	0.749058	0.000479923	0.000958692	interact-02_Fandaga_TMT18_Metaproteomics_PRC_6138_Lars.pep.ms2rescore_metagendb_psm.tsv	tr|A0A1E3KY20|A0A1E3KY20_9BACL tr|A0A1E3L3H4|A0A1E3L3H4_9BACL	Paenibacillus nuruki	Bacteria	NA	Bacillati	NA	NA	Bacillota	NA	NA	Bacilli	NA	NA	Bacillales	NA	NA	NA	Paenibacillaceae	NA	NA	NA	Paenibacillus	NA	NA	NA	Paenibacillus nuruki	NA	NA	NA	NA	3.1.3.5 (100%)	5'-nucleotidase (100%)	GO:0006032 (25%)	NA	GO:0008253 (50%) GO:0004568 (25%)	chitin catabolic process (25%)	NA	5'-nucleotidase activity (50%) chitinase activity (25%)	IPR029062 (22.2%) IPR039975 (22.2%) IPR013540 (11.1%)	Class I glutamine amidotransferase-like (22.2%) Intraflagellar transport protein 52 homolog (22.2%) Chitinase A N-terminal (11.1%)
AAFPAWR	24346	-4.33303	0.0326034	0.430938	interact-02_Fandaga_TMT18_Metaproteomics_PRC_6138_Lars.pep.ms2rescore_metagendb_psm.tsv	tr|A0A3S4LTB7|A0A3S4LTB7_9MICO tr|A0A367LXI2|A0A367LXI2_PSEAI tr|A0A0Q5KSD1|A0A0Q5KSD1_9MICO tr|A0ABU8QXP8|A0ABU8QXP8_9PSED tr|A0ABY9FWN1|A0ABY9FWN1_9PSED tr|A0ABR9ADB9|A0ABR9ADB9_9PSED tr|A0ABX2QXW3|A0ABX2QXW3_9PSED tr|A0ABS9GSU8|A0ABS9GSU8_9PSED tr|A0ABS9GEH3|A0ABS9GEH3_9PSED sp|Q9I702|BAUC_PSEAE tr|A0ABQ1DNC8|A0ABQ1DNC8_PSECI tr|F3GER2|F3GER2_PSESJ tr|A6W6Z4|A6W6Z4_KINRD tr|A0A0N1JJT5|A0A0N1JJT5_PSEAV tr|A0AAJ6MT09|A0AAJ6MT09_9PSED tr|A0A0N8R1N7|A0A0N8R1N7_9PSED tr|A0A6M8M9A1|A0A6M8M9A1_9PSED tr|I4KC94|I4KC94_9PSED tr|A0A3M4AN29|A0A3M4AN29_PSEMA tr|Q88Q97|Q88Q97_PSEPK tr|A0A089YVC1|A0A089YVC1_9PSED tr|A0A0P9RYS9|A0A0P9RYS9_PSESG tr|A0AAX3I250|A0AAX3I250_9PSED tr|A0A0R2ZIM2|A0A0R2ZIM2_9PSED tr|A0A0R2ZLE2|A0A0R2ZLE2_PSEVE tr|A0A2S5YDD6|A0A2S5YDD6_9MICO	Bacteria	Bacteria	NA	NA	NA	NA	NA	NA	NA	NA	NA	NA	NA	NA	NA	NA	NA	NA	NA	NA	NA	NA	NA	NA	NA	NA	NA	NA	NA	1.2.1.27 (92.6%) 1.2.1.79 (2.5%) 1.2.1.16 (1.4%)	methylmalonate-semialdehyde dehydrogenase (CoA acylating) (92.6%) succinate-semialdehyde dehydrogenase (NADP(+)) (2.5%) succinate-semialdehyde dehydrogenase [NAD(P)(+)] (1.4%)	GO:0006210 (31.7%) GO:0006574 (31.7%) GO:0009450 (1.7%)	GO:0005886 (0.1%)	GO:0004491 (31.7%) GO:0004777 (1.7%) GO:0036243 (0.4%)	thymine catabolic process (31.7%) L-valine catabolic process (31.7%) gamma-aminobutyric acid catabolic process (1.7%)	plasma membrane (0.1%)	methylmalonate-semialdehyde dehydrogenase (acylating, NAD) activity (31.7%) succinate-semialdehyde dehydrogenase (NAD+) activity (1.7%) succinate-semialdehyde dehydrogenase (NADP+) activity (0.4%)	IPR015590 (16.5%) IPR016161 (16.5%) IPR016162 (16.5%)	Aldehyde dehydrogenase domain (16.5%) Aldehyde/histidinol dehydrogenase (16.5%) Aldehyde dehydrogenase, N-terminal (16.5%)
AAGFNPEAYTLYSYAALQTIAAAAK	39058	0.660788	0.000591541	0.00053264	interact-01_Planet_TMT18_Metaproteomics_PRC_6138_Lars.pep.ms2rescore_metagendb_psm.tsv	tr|A0A135P4B8|A0A135P4B8_9HYPH tr|A0AAE5VR09|A0AAE5VR09_9HYPH	Agrobacterium	Bacteria	NA	Pseudomonadati	NA	NA	Pseudomonadota	NA	NA	Alphaproteobacteria	NA	NA	Hyphomicrobiales	NA	NA	NA	Rhizobiaceae	NA	NA	NA	Agrobacterium	NA	NA	NA	NA	NA	NA	NA	NA	NA	NA	GO:0006865 (100%)	NA	NA	amino acid transport (100%)	NA	NA	IPR000709 (33.3%) IPR028081 (33.3%) IPR028082 (33.3%)	Leu/Ile/Val-binding protein (33.3%) Leucine-binding protein domain (33.3%) Periplasmic binding protein-like I (33.3%)
AAGGYTK	14978	-0.23941	0.0146466	0.301859	interact-01_Planet_TMT18_Metaproteomics_PRC_6138_Lars.pep.ms2rescore_metagendb_psm.tsv	rev_tr|A0A2S4RVF7|A0A2S4RVF7_CITAM rev_tr|A0A1V8NRC3|A0A1V8NRC3_CITBR rev_tr|A0A658IEA5|A0A658IEA5_SALNE rev_sp|P0CE47|EFTU1_ECOLI rev_sp|P0CE48|EFTU2_ECOLI rev_sp|A7ZUJ2|EFTU2_ECO24 rev_tr|A0AAD1L6C9|A0AAD1L6C9_CITBR rev_tr|A0A0F5PI00|A0A0F5PI00_CITFR rev_tr|A8AKU8|A8AKU8_CITK8 rev_tr|A8AQM7|A8AQM7_CITK8 rev_tr|D2TMG1|D2TMG1_CITRI rev_tr|A0A0J1P5U1|A0A0J1P5U1_9ENTR rev_tr|A0A7H8UAA8|A0A7H8UAA8_ENTCL rev_tr|G8LI48|G8LI48_9ENTR rev_tr|A0ABX7MI25|A0ABX7MI25_ERWAM rev_tr|A0ABX7MJJ4|A0ABX7MJJ4_ERWAM rev_tr|A0A5B9ASQ8|A0A5B9ASQ8_ECOLX rev_tr|A0A2X1NA51|A0A2X1NA51_ECOLX rev_tr|A0A0H3FPV7|A0A0H3FPV7_KLEAK rev_tr|A0A2U4E6H9|A0A2U4E6H9_KLEOX rev_tr|A0AAP2BQL3|A0AAP2BQL3_KLEOX rev_tr|A0A807L7W3|A0A807L7W3_9ENTR rev_tr|A0ABX8JUJ2|A0ABX8JUJ2_9ENTR rev_tr|A0A379U5M8|A0A379U5M8_SALDZ rev_tr|A0A379WK74|A0A379WK74_SALET rev_tr|A0A379X2Y3|A0A379X2Y3_SALET rev_tr|A0A3S4HXM4|A0A3S4HXM4_SALET rev_tr|A0A379VZ69|A0A379VZ69_SALET rev_tr|A0A447P5N0|A0A447P5N0_SALET rev_tr|A0A379QWV0|A0A379QWV0_SALER rev_tr|A0A3S5DB28|A0A3S5DB28_SALET rev_sp|P0A1H5|EFTU_SALTY rev_tr|A0A9X1G063|A0A9X1G063_9ENTR rev_tr|A0A2P8VE67|A0A2P8VE67_9ENTR tr|A0A0F5L7Y4|A0A0F5L7Y4_9HYPH rev_tr|A0A376VY83|A0A376VY83_ECOLX rev_tr|A0A376TQ99|A0A376TQ99_ECOLX rev_tr|A0A8I0SZ02|A0A8I0SZ02_CITAM rev_tr|A0A8S0FF00|A0A8S0FF00_ECOLX rev_tr|A0A8S0FJH5|A0A8S0FJH5_ECOLX	Microbacterium oleivorans	Bacteria	NA	Bacillati	NA	NA	Actinomycetota	NA	NA	Actinomycetes	NA	NA	Micrococcales	NA	NA	NA	Microbacteriaceae	NA	NA	NA	Microbacterium	NA	NA	NA	Microbacterium oleivorans	NA	NA	NA	NA	NA	NA	GO:0000272 (25%)	GO:0016020 (25%)	GO:0005509 (25%) GO:0016798 (25%)	polysaccharide catabolic process (25%)	membrane (25%)	calcium ion binding (25%) hydrolase activity, acting on glycosyl bonds (25%)	IPR003961 (20%) IPR013783 (20%) IPR015919 (20%)	Fibronectin type III (20%) Immunoglobulin-like fold (20%) Cadherin-like superfamily (20%)
AAHDLEVQK	13598	0.325651	0.00184525	0.0145346	interact-01_Planet_TMT18_Metaproteomics_PRC_6138_Lars.pep.ms2rescore_metagendb_psm.tsv	tr|A0A177E356|A0A177E356_ALTAL	Alternaria alternata	Eukaryota	NA	Fungi	Dikarya	NA	Ascomycota	Pezizomycotina	NA	Dothideomycetes	Pleosporomycetidae	NA	Pleosporales	Pleosporineae	NA	NA	Pleosporaceae	NA	NA	NA	Alternaria	NA	Alternaria alternata complex	NA	Alternaria alternata	NA	NA	NA	NA	NA	NA	NA	NA	NA	NA	NA	NA	NA	NA
AAIERMLR	21727	-1.81247	0.0221634	0.169738	interact-04_Faro_TMT18_Metaproteomics_PRC_6138_Lars.pep.ms2rescore_metagendb_psm.tsv	tr|A0A7U4PC92|A0A7U4PC92_9BURK	Pseudomonas putida	Bacteria	NA	Pseudomonadati	NA	NA	Pseudomonadota	NA	NA	Gammaproteobacteria	NA	NA	Pseudomonadales	NA	NA	NA	Pseudomonadaceae	NA	NA	NA	Pseudomonas	NA	Pseudomonas putida group	NA	Pseudomonas putida	NA	NA	NA	NA	NA	NA	NA	NA	GO:0005524 (50%) GO:0016887 (50%)	NA	NA	ATP binding (50%) ATP hydrolysis activity (50%)	IPR003439 (20%) IPR003593 (20%) IPR017871 (20%)	ABC transporter-like, ATP-binding domain (20%) AAA+ ATPase domain (20%) ABC transporter-like, conserved site (20%)
AAIERMLR	21924	-2.53951	0.0314684	0.414184	interact-03_Fantex_TMT18_Metaproteomics_PRC_6138_Lars.pep.ms2rescore_metagendb_psm.tsv	tr|A0A7U4PC92|A0A7U4PC92_9BURK	Pseudomonas putida	Bacteria	NA	Pseudomonadati	NA	NA	Pseudomonadota	NA	NA	Gammaproteobacteria	NA	NA	Pseudomonadales	NA	NA	NA	Pseudomonadaceae	NA	NA	NA	Pseudomonas	NA	Pseudomonas putida group	NA	Pseudomonas putida	NA	NA	NA	NA	NA	NA	NA	NA	GO:0005524 (50%) GO:0016887 (50%)	NA	NA	ATP binding (50%) ATP hydrolysis activity (50%)	IPR003439 (20%) IPR003593 (20%) IPR017871 (20%)	ABC transporter-like, ATP-binding domain (20%) AAA+ ATPase domain (20%) ABC transporter-like, conserved site (20%)
AAIERMLR	21609	-0.62062	0.0181526	0.301859	interact-01_Planet_TMT18_Metaproteomics_PRC_6138_Lars.pep.ms2rescore_metagendb_psm.tsv	tr|A0A7U4PC92|A0A7U4PC92_9BURK	Pseudomonas putida	Bacteria	NA	Pseudomonadati	NA	NA	Pseudomonadota	NA	NA	Gammaproteobacteria	NA	NA	Pseudomonadales	NA	NA	NA	Pseudomonadaceae	NA	NA	NA	Pseudomonas	NA	Pseudomonas putida group	NA	Pseudomonas putida	NA	NA	NA	NA	NA	NA	NA	NA	GO:0005524 (50%) GO:0016887 (50%)	NA	NA	ATP binding (50%) ATP hydrolysis activity (50%)	IPR003439 (20%) IPR003593 (20%) IPR017871 (20%)	ABC transporter-like, ATP-binding domain (20%) AAA+ ATPase domain (20%) ABC transporter-like, conserved site (20%)
AAIERMLR	21738	-0.96195	0.0186985	0.169738	interact-04_Faro_TMT18_Metaproteomics_PRC_6138_Lars.pep.ms2rescore_metagendb_psm.tsv	tr|A0A7U4PC92|A0A7U4PC92_9BURK	Pseudomonas putida	Bacteria	NA	Pseudomonadati	NA	NA	Pseudomonadota	NA	NA	Gammaproteobacteria	NA	NA	Pseudomonadales	NA	NA	NA	Pseudomonadaceae	NA	NA	NA	Pseudomonas	NA	Pseudomonas putida group	NA	Pseudomonas putida	NA	NA	NA	NA	NA	NA	NA	NA	GO:0005524 (50%) GO:0016887 (50%)	NA	NA	ATP binding (50%) ATP hydrolysis activity (50%)	IPR003439 (20%) IPR003593 (20%) IPR017871 (20%)	ABC transporter-like, ATP-binding domain (20%) AAA+ ATPase domain (20%) ABC transporter-like, conserved site (20%)
AAIERMLR	21075	-1.90034	0.0236426	0.339322	interact-02_Fandaga_TMT18_Metaproteomics_PRC_6138_Lars.pep.ms2rescore_metagendb_psm.tsv	tr|A0A7U4PC92|A0A7U4PC92_9BURK	Pseudomonas putida	Bacteria	NA	Pseudomonadati	NA	NA	Pseudomonadota	NA	NA	Gammaproteobacteria	NA	NA	Pseudomonadales	NA	NA	NA	Pseudomonadaceae	NA	NA	NA	Pseudomonas	NA	Pseudomonas putida group	NA	Pseudomonas putida	NA	NA	NA	NA	NA	NA	NA	NA	GO:0005524 (50%) GO:0016887 (50%)	NA	NA	ATP binding (50%) ATP hydrolysis activity (50%)	IPR003439 (20%) IPR003593 (20%) IPR017871 (20%)	ABC transporter-like, ATP-binding domain (20%) AAA+ ATPase domain (20%) ABC transporter-like, conserved site (20%)
AAIFMGDPHNR	20052	0.387756	0.00119617	0.0116623	interact-02_Fandaga_TMT18_Metaproteomics_PRC_6138_Lars.pep.ms2rescore_metagendb_psm.tsv	tr|A0A177D761|A0A177D761_ALTAL tr|E3S9Z0|E3S9Z0_PYRTT	Pleosporaceae	Eukaryota	NA	Fungi	Dikarya	NA	Ascomycota	Pezizomycotina	NA	Dothideomycetes	Pleosporomycetidae	NA	Pleosporales	Pleosporineae	NA	NA	Pleosporaceae	NA	NA	NA	NA	NA	NA	NA	NA	NA	NA	NA	NA	NA	NA	NA	NA	GO:0052689 (100%)	NA	NA	carboxylic ester hydrolase activity (100%)	IPR000675 (50%) IPR029058 (50%)	Cutinase/acetylxylan esterase (50%) Alpha/Beta hydrolase fold (50%)
AAIFMGDPHNR	20660	0.621895	0.000722022	0.00175801	interact-04_Faro_TMT18_Metaproteomics_PRC_6138_Lars.pep.ms2rescore_metagendb_psm.tsv	tr|A0A177D761|A0A177D761_ALTAL tr|E3S9Z0|E3S9Z0_PYRTT	Pleosporaceae	Eukaryota	NA	Fungi	Dikarya	NA	Ascomycota	Pezizomycotina	NA	Dothideomycetes	Pleosporomycetidae	NA	Pleosporales	Pleosporineae	NA	NA	Pleosporaceae	NA	NA	NA	NA	NA	NA	NA	NA	NA	NA	NA	NA	NA	NA	NA	NA	GO:0052689 (100%)	NA	NA	carboxylic ester hydrolase activity (100%)	IPR000675 (50%) IPR029058 (50%)	Cutinase/acetylxylan esterase (50%) Alpha/Beta hydrolase fold (50%)
AAIFMGDPHNR	20872	0.603203	0.000754262	0.00184158	interact-03_Fantex_TMT18_Metaproteomics_PRC_6138_Lars.pep.ms2rescore_metagendb_psm.tsv	tr|A0A177D761|A0A177D761_ALTAL tr|E3S9Z0|E3S9Z0_PYRTT	Pleosporaceae	Eukaryota	NA	Fungi	Dikarya	NA	Ascomycota	Pezizomycotina	NA	Dothideomycetes	Pleosporomycetidae	NA	Pleosporales	Pleosporineae	NA	NA	Pleosporaceae	NA	NA	NA	NA	NA	NA	NA	NA	NA	NA	NA	NA	NA	NA	NA	NA	GO:0052689 (100%)	NA	NA	carboxylic ester hydrolase activity (100%)	IPR000675 (50%) IPR029058 (50%)	Cutinase/acetylxylan esterase (50%) Alpha/Beta hydrolase fold (50%)
AALIDCLGPDR	26049	0.832446	0.000479923	0.000537196	interact-02_Fandaga_TMT18_Metaproteomics_PRC_6138_Lars.pep.ms2rescore_metagendb_psm.tsv	tr|A0ABM9Q5K6|A0ABM9Q5K6_9ENTR tr|A0A7H4P6U2|A0A7H4P6U2_9ENTR tr|A0A807LIG2|A0A807LIG2_9ENTR tr|A0A6D1S8P9|A0A6D1S8P9_RAOTE	Enterobacteriaceae	Bacteria	NA	Pseudomonadati	NA	NA	Pseudomonadota	NA	NA	Gammaproteobacteria	NA	NA	Enterobacterales	NA	NA	NA	Enterobacteriaceae	NA	NA	NA	NA	NA	NA	NA	NA	NA	NA	NA	NA	NA	NA	GO:0034220 (23.5%)	GO:0009279 (26.5%) GO:0046930 (23.5%)	GO:0015288 (26.5%)	monoatomic ion transmembrane transport (23.5%)	cell outer membrane (26.5%) pore complex (23.5%)	porin activity (26.5%)	IPR002368 (13%) IPR006664 (13%) IPR006665 (13%)	Outer membrane protein, OmpA (13%) Outer membrane protein, bacterial (13%) OmpA-like domain (13%)
AALKELERIK	20549	-4.08058	0.0368812	0.460995	interact-03_Fantex_TMT18_Metaproteomics_PRC_6138_Lars.pep.ms2rescore_metagendb_psm.tsv	tr|A0A367LW17|A0A367LW17_PSEAI sp|Q9I5V0|Y587_PSEAE	Pseudomonas	Bacteria	NA	Pseudomonadati	NA	NA	Pseudomonadota	NA	NA	Gammaproteobacteria	NA	NA	Pseudomonadales	NA	NA	NA	Pseudomonadaceae	NA	NA	NA	Pseudomonas	NA	NA	NA	NA	NA	NA	NA	NA	NA	NA	NA	NA	NA	NA	NA	NA	IPR006698 (100%)	Uncharacterised protein family UPF0229 (100%)
AALSARALRR	12575	-3.67724	0.0315536	0.430938	interact-02_Fandaga_TMT18_Metaproteomics_PRC_6138_Lars.pep.ms2rescore_metagendb_psm.tsv	tr|A8AP33|A8AP33_CITK8	Citrobacter koseri	Bacteria	NA	Pseudomonadati	NA	NA	Pseudomonadota	NA	NA	Gammaproteobacteria	NA	NA	Enterobacterales	NA	NA	NA	Enterobacteriaceae	NA	NA	NA	Citrobacter	NA	NA	NA	Citrobacter koseri	NA	NA	NA	NA	3.1.11.5 (50%) 5.6.2.4 (50%)	exodeoxyribonuclease V (50%) DNA 3'-5' helicase (50%)	GO:0000724 (11.1%)	GO:0005829 (11.1%) GO:0009338 (11.1%)	GO:0000287 (11.1%) GO:0003677 (11.1%) GO:0005524 (11.1%)	double-strand break repair via homologous recombination (11.1%)	cytosol (11.1%) exodeoxyribonuclease V complex (11.1%)	magnesium ion binding (11.1%) DNA binding (11.1%) ATP binding (11.1%)	IPR000212 (12.5%) IPR004586 (12.5%) IPR011335 (12.5%)	DNA helicase, UvrD/REP type (12.5%) RecBCD enzyme subunit RecB (12.5%) Restriction endonuclease type II-like (12.5%)
AAPYENVVTVGMR	25789	0.445485	0.00114014	0.0060484	interact-03_Fantex_TMT18_Metaproteomics_PRC_6138_Lars.pep.ms2rescore_metagendb_psm.tsv	tr|A0A177DF62|A0A177DF62_ALTAL tr|E3S905|E3S905_PYRTT	Pleosporaceae	Eukaryota	NA	Fungi	Dikarya	NA	Ascomycota	Pezizomycotina	NA	Dothideomycetes	Pleosporomycetidae	NA	Pleosporales	Pleosporineae	NA	NA	Pleosporaceae	NA	NA	NA	NA	NA	NA	NA	NA	NA	NA	NA	NA	NA	NA	NA	NA	GO:0016787 (100%)	NA	NA	hydrolase activity (100%)	IPR029018 (25%) IPR031924 (25%) IPR041437 (25%)	Beta-hexosaminidase-like, domain 2 (25%) Glycosyl hydrolase family 115 (25%) Gylcosyl hydrolase 115 C-terminal domain (25%)
AAPYENVVTVGMR	25550	0.74848	0.000722022	0.000660956	interact-04_Faro_TMT18_Metaproteomics_PRC_6138_Lars.pep.ms2rescore_metagendb_psm.tsv	tr|A0A177DF62|A0A177DF62_ALTAL tr|E3S905|E3S905_PYRTT	Pleosporaceae	Eukaryota	NA	Fungi	Dikarya	NA	Ascomycota	Pezizomycotina	NA	Dothideomycetes	Pleosporomycetidae	NA	Pleosporales	Pleosporineae	NA	NA	Pleosporaceae	NA	NA	NA	NA	NA	NA	NA	NA	NA	NA	NA	NA	NA	NA	NA	NA	GO:0016787 (100%)	NA	NA	hydrolase activity (100%)	IPR029018 (25%) IPR031924 (25%) IPR041437 (25%)	Beta-hexosaminidase-like, domain 2 (25%) Glycosyl hydrolase family 115 (25%) Gylcosyl hydrolase 115 C-terminal domain (25%)
AAQHALLEPMGQAK	22487	-4.37716	0.0326034	0.430938	interact-02_Fandaga_TMT18_Metaproteomics_PRC_6138_Lars.pep.ms2rescore_metagendb_psm.tsv	tr|A0A8X8K1V7|A0A8X8K1V7_9GAMM	Stenotrophomonas lacuserhaii	Bacteria	NA	Pseudomonadati	NA	NA	Pseudomonadota	NA	NA	Gammaproteobacteria	NA	NA	Lysobacterales	NA	NA	NA	Lysobacteraceae	NA	NA	NA	Stenotrophomonas	NA	NA	NA	Stenotrophomonas lacuserhaii	NA	NA	NA	NA	NA	NA	NA	NA	GO:0016788 (100%)	NA	NA	hydrolase activity, acting on ester bonds (100%)	IPR013830 (33.3%) IPR036514 (33.3%) IPR037459 (33.3%)	SGNH hydrolase-type esterase domain (33.3%) SGNH hydrolase superfamily (33.3%) Rhamnogalacturonan acetylesterase RhgT-like (33.3%)
AAQLGLSTACIEK	26287	0.565246	0.000573197	0.00343622	interact-02_Fandaga_TMT18_Metaproteomics_PRC_6138_Lars.pep.ms2rescore_metagendb_psm.tsv	tr|A0A0R3C1I1|A0A0R3C1I1_9PSED tr|A0ABY9G0C7|A0ABY9G0C7_9PSED tr|A0A3M3WAU0|A0A3M3WAU0_PSEMA tr|A0ABX8DWP0|A0ABX8DWP0_9PSED tr|A0A7Y8G746|A0A7Y8G746_9PSED tr|A0ABS9GPC3|A0ABS9GPC3_9PSED tr|A0A1N7UIM1|A0A1N7UIM1_9PSED tr|A0A1Y3K9S3|A0A1Y3K9S3_9PSED tr|A0A0R2Z9F0|A0A0R2Z9F0_9PSED tr|A0A0R2ZK04|A0A0R2ZK04_9PSED tr|A0A4P7YBB5|A0A4P7YBB5_PSEVE	Pseudomonas	Bacteria	NA	Pseudomonadati	NA	NA	Pseudomonadota	NA	NA	Gammaproteobacteria	NA	NA	Pseudomonadales	NA	NA	NA	Pseudomonadaceae	NA	NA	NA	Pseudomonas	NA	NA	NA	NA	NA	NA	NA	NA	1.8.1.4 (100%)	dihydrolipoyl dehydrogenase (100%)	GO:0006103 (20.1%) GO:0006979 (19.8%)	GO:0005737 (20.1%)	GO:0004148 (20.1%) GO:0050660 (20.1%)	2-oxoglutarate metabolic process (20.1%) response to oxidative stress (19.8%)	cytoplasm (20.1%)	dihydrolipoyl dehydrogenase (NADH) activity (20.1%) flavin adenine dinucleotide binding (20.1%)	IPR012999 (12.6%) IPR023753 (12.6%) IPR050151 (12.6%)	Pyridine nucleotide-disulphide oxidoreductase, class I, active site (12.6%) FAD/NAD(P)-binding domain (12.6%) Class-I pyridine nucleotide-disulfide oxidoreductase (12.6%)
AAQTSMVTR	14023	0.431945	0.000888602	0.00760241	interact-04_Faro_TMT18_Metaproteomics_PRC_6138_Lars.pep.ms2rescore_metagendb_psm.tsv	tr|A7MJQ5|A7MJQ5_CROS8 tr|A0A0H3FRQ2|A0A0H3FRQ2_KLEAK tr|A0A0J2HG05|A0A0J2HG05_9ENTR tr|A0A181X7G2|A0A181X7G2_KLEOX tr|A0A0H3GV85|A0A0H3GV85_KLEPH tr|A0A2N4VX44|A0A2N4VX44_9ENTR tr|A0A087FPM2|A0A087FPM2_KLEVA tr|A0A807LGT9|A0A807LGT9_9ENTR tr|A0AA94KR40|A0AA94KR40_9ENTR tr|A0A1V2BEA3|A0A1V2BEA3_RAOTE tr|D4E200|D4E200_SEROD tr|A0A378AA51|A0A378AA51_KLEPN	Enterobacteriaceae	Bacteria	NA	Pseudomonadati	NA	NA	Pseudomonadota	NA	NA	Gammaproteobacteria	NA	NA	Enterobacterales	NA	NA	NA	Enterobacteriaceae	NA	NA	NA	NA	NA	NA	NA	NA	NA	NA	NA	NA	4.1.2.13 (100%)	fructose-bisphosphate aldolase (100%)	GO:0006094 (20%) GO:0006096 (20%)	GO:0005829 (20%)	GO:0004332 (20%) GO:0008270 (20%)	gluconeogenesis (20%) glycolytic process (20%)	cytosol (20%)	fructose-bisphosphate aldolase activity (20%) zinc ion binding (20%)	IPR006411 (33.6%) IPR013785 (33.6%) IPR000771 (32.8%)	Fructose-bisphosphate aldolase, class II, yeast/E. coli subtype (33.6%) Aldolase-type TIM barrel (33.6%) Fructose-bisphosphate aldolase, class-II (32.8%)
AAQTSMVTR	13952	0.220787	0.00427444	0.0375047	interact-01_Planet_TMT18_Metaproteomics_PRC_6138_Lars.pep.ms2rescore_metagendb_psm.tsv	tr|A7MJQ5|A7MJQ5_CROS8 tr|A0A0H3FRQ2|A0A0H3FRQ2_KLEAK tr|A0A0J2HG05|A0A0J2HG05_9ENTR tr|A0A181X7G2|A0A181X7G2_KLEOX tr|A0A0H3GV85|A0A0H3GV85_KLEPH tr|A0A2N4VX44|A0A2N4VX44_9ENTR tr|A0A087FPM2|A0A087FPM2_KLEVA tr|A0A807LGT9|A0A807LGT9_9ENTR tr|A0AA94KR40|A0AA94KR40_9ENTR tr|A0A1V2BEA3|A0A1V2BEA3_RAOTE tr|D4E200|D4E200_SEROD tr|A0A378AA51|A0A378AA51_KLEPN	Enterobacteriaceae	Bacteria	NA	Pseudomonadati	NA	NA	Pseudomonadota	NA	NA	Gammaproteobacteria	NA	NA	Enterobacterales	NA	NA	NA	Enterobacteriaceae	NA	NA	NA	NA	NA	NA	NA	NA	NA	NA	NA	NA	4.1.2.13 (100%)	fructose-bisphosphate aldolase (100%)	GO:0006094 (20%) GO:0006096 (20%)	GO:0005829 (20%)	GO:0004332 (20%) GO:0008270 (20%)	gluconeogenesis (20%) glycolytic process (20%)	cytosol (20%)	fructose-bisphosphate aldolase activity (20%) zinc ion binding (20%)	IPR006411 (33.6%) IPR013785 (33.6%) IPR000771 (32.8%)	Fructose-bisphosphate aldolase, class II, yeast/E. coli subtype (33.6%) Aldolase-type TIM barrel (33.6%) Fructose-bisphosphate aldolase, class-II (32.8%)
AAQTSMVTR	10429	0.112758	0.00682502	0.0642787	interact-02_Fandaga_TMT18_Metaproteomics_PRC_6138_Lars.pep.ms2rescore_metagendb_psm.tsv	tr|A7MJQ5|A7MJQ5_CROS8 tr|A0A0H3FRQ2|A0A0H3FRQ2_KLEAK tr|A0A0J2HG05|A0A0J2HG05_9ENTR tr|A0A181X7G2|A0A181X7G2_KLEOX tr|A0A0H3GV85|A0A0H3GV85_KLEPH tr|A0A2N4VX44|A0A2N4VX44_9ENTR tr|A0A087FPM2|A0A087FPM2_KLEVA tr|A0A807LGT9|A0A807LGT9_9ENTR tr|A0AA94KR40|A0AA94KR40_9ENTR tr|A0A1V2BEA3|A0A1V2BEA3_RAOTE tr|D4E200|D4E200_SEROD tr|A0A378AA51|A0A378AA51_KLEPN	Enterobacteriaceae	Bacteria	NA	Pseudomonadati	NA	NA	Pseudomonadota	NA	NA	Gammaproteobacteria	NA	NA	Enterobacterales	NA	NA	NA	Enterobacteriaceae	NA	NA	NA	NA	NA	NA	NA	NA	NA	NA	NA	NA	4.1.2.13 (100%)	fructose-bisphosphate aldolase (100%)	GO:0006094 (20%) GO:0006096 (20%)	GO:0005829 (20%)	GO:0004332 (20%) GO:0008270 (20%)	gluconeogenesis (20%) glycolytic process (20%)	cytosol (20%)	fructose-bisphosphate aldolase activity (20%) zinc ion binding (20%)	IPR006411 (33.6%) IPR013785 (33.6%) IPR000771 (32.8%)	Fructose-bisphosphate aldolase, class II, yeast/E. coli subtype (33.6%) Aldolase-type TIM barrel (33.6%) Fructose-bisphosphate aldolase, class-II (32.8%)
AAQTSMVTR	13628	0.459198	0.000844737	0.00715438	interact-02_Fandaga_TMT18_Metaproteomics_PRC_6138_Lars.pep.ms2rescore_metagendb_psm.tsv	tr|A7MJQ5|A7MJQ5_CROS8 tr|A0A0H3FRQ2|A0A0H3FRQ2_KLEAK tr|A0A0J2HG05|A0A0J2HG05_9ENTR tr|A0A181X7G2|A0A181X7G2_KLEOX tr|A0A0H3GV85|A0A0H3GV85_KLEPH tr|A0A2N4VX44|A0A2N4VX44_9ENTR tr|A0A087FPM2|A0A087FPM2_KLEVA tr|A0A807LGT9|A0A807LGT9_9ENTR tr|A0AA94KR40|A0AA94KR40_9ENTR tr|A0A1V2BEA3|A0A1V2BEA3_RAOTE tr|D4E200|D4E200_SEROD tr|A0A378AA51|A0A378AA51_KLEPN	Enterobacteriaceae	Bacteria	NA	Pseudomonadati	NA	NA	Pseudomonadota	NA	NA	Gammaproteobacteria	NA	NA	Enterobacterales	NA	NA	NA	Enterobacteriaceae	NA	NA	NA	NA	NA	NA	NA	NA	NA	NA	NA	NA	4.1.2.13 (100%)	fructose-bisphosphate aldolase (100%)	GO:0006094 (20%) GO:0006096 (20%)	GO:0005829 (20%)	GO:0004332 (20%) GO:0008270 (20%)	gluconeogenesis (20%) glycolytic process (20%)	cytosol (20%)	fructose-bisphosphate aldolase activity (20%) zinc ion binding (20%)	IPR006411 (33.6%) IPR013785 (33.6%) IPR000771 (32.8%)	Fructose-bisphosphate aldolase, class II, yeast/E. coli subtype (33.6%) Aldolase-type TIM barrel (33.6%) Fructose-bisphosphate aldolase, class-II (32.8%)
AAQYVAAHPGEVCPAK	19981	0.746516	0.000722022	0.000671063	interact-04_Faro_TMT18_Metaproteomics_PRC_6138_Lars.pep.ms2rescore_metagendb_psm.tsv	tr|A0A5R1YWM4|A0A5R1YWM4_SALEN tr|A0KJ17|A0KJ17_AERHH tr|A0A5F0K414|A0A5F0K414_9GAMM tr|A8AJJ9|A8AJJ9_CITK8 tr|D2TMP6|D2TMP6_CITRI tr|W0UZH3|W0UZH3_9BURK tr|A0A0M2WTA8|A0A0M2WTA8_9BURK tr|A0A4R3HRM6|A0A4R3HRM6_PAULE tr|A0A147GW70|A0A147GW70_9BURK tr|A0A9Q2XL05|A0A9Q2XL05_9PSED tr|A0A0N0X7G7|A0A0N0X7G7_PSEAV tr|A0A3M4M1U4|A0A3M4M1U4_PSECI tr|A0AAJ6M2K1|A0AAJ6M2K1_9PSED tr|A0A0P9LYL8|A0A0P9LYL8_9PSED tr|A0A089WMV6|A0A089WMV6_9PSED tr|A0A7S9Q657|A0A7S9Q657_9PSED tr|A0A6M8MT36|A0A6M8MT36_9PSED tr|A0A0R3CID2|A0A0R3CID2_9PSED tr|A0A9X0EGJ1|A0A9X0EGJ1_9PSED tr|A0A3M4ANV9|A0A3M4ANV9_PSEMA tr|Q88K52|Q88K52_PSEPK tr|A0A089YTA0|A0A089YTA0_9PSED tr|A0A1H3F8Y6|A0A1H3F8Y6_9PSED tr|A0A0P9TEW7|A0A0P9TEW7_PSESG tr|A0A1N7UFN5|A0A1N7UFN5_9PSED tr|A0A1Y3L3T0|A0A1Y3L3T0_9PSED tr|A0A0R2YV94|A0A0R2YV94_9PSED tr|Q4ZS63|Q4ZS63_PSEU2 tr|Q880P6|Q880P6_PSESM tr|A0A0R2ZI07|A0A0R2ZI07_9PSED tr|A0A0R3BFU5|A0A0R3BFU5_PSEVE sp|P0A251|AHPC_SALTY tr|A0A0H2M692|A0A0H2M692_VARPD tr|A0A318SYI5|A0A318SYI5_9BURK tr|A0ABR5JFI3|A0ABR5JFI3_9PSED tr|A0ABU8QMZ6|A0ABU8QMZ6_9PSED tr|A0ABY9FLK0|A0ABY9FLK0_9PSED tr|F3GHY2|F3GHY2_PSESJ tr|A0ABS1X9B6|A0ABS1X9B6_PSEC1 tr|A0ABX8DZ64|A0ABX8DZ64_9PSED tr|A0ABX2R3K6|A0ABX2R3K6_9PSED	Pseudomonadota	Bacteria	NA	Pseudomonadati	NA	NA	Pseudomonadota	NA	NA	NA	NA	NA	NA	NA	NA	NA	NA	NA	NA	NA	NA	NA	NA	NA	NA	NA	NA	NA	NA	1.11.1.26 (99.4%) 1.11.1.15 (0.6%)	NADH-dependent peroxiredoxin (99.4%) Transferred entry: 1.11.1.24, 1.11.1.25, 1.11.1.26, 1.11.1.27, 1.11.1.2and 1.11.1.29 (0.6%)	GO:0006979 (14.6%) GO:0042744 (14.6%) GO:0045454 (14.6%)	GO:0005829 (14.6%) GO:0016020 (0%)	GO:0008379 (14.6%) GO:0102039 (12.5%) GO:0051920 (0.1%)	response to oxidative stress (14.6%) hydrogen peroxide catabolic process (14.6%) cell redox homeostasis (14.6%)	cytosol (14.6%) membrane (0%)	thioredoxin peroxidase activity (14.6%) NADH-dependent peroxiredoxin activity (12.5%) peroxiredoxin activity (0.1%)	IPR019479 (14.4%) IPR036249 (14.3%) IPR050217 (14.3%)	Peroxiredoxin, C-terminal (14.4%) Thioredoxin-like superfamily (14.3%) Thiol-specific antioxidant peroxiredoxin (14.3%)
AASEGEMK	15532	0.151719	0.0061184	0.0495749	interact-03_Fantex_TMT18_Metaproteomics_PRC_6138_Lars.pep.ms2rescore_metagendb_psm.tsv	tr|D2TUI4|D2TUI4_CITRI tr|A0A807LJ66|A0A807LJ66_9ENTR tr|A0ABS6V977|A0ABS6V977_9GAMM	Enterobacterales	Bacteria	NA	Pseudomonadati	NA	NA	Pseudomonadota	NA	NA	Gammaproteobacteria	NA	NA	Enterobacterales	NA	NA	NA	NA	NA	NA	NA	NA	NA	NA	NA	NA	NA	NA	NA	NA	1.2.1.- (80%) 1.2.1.12 (20%)	With NAD(+) or NADP(+) as acceptor (80%) glyceraldehyde-3-phosphate dehydrogenase (phosphorylating) (20%)	GO:0006006 (20%) GO:0072524 (20%)	NA	GO:0050661 (20%) GO:0051287 (20%) GO:0004365 (10%)	glucose metabolic process (20%) pyridine-containing compound metabolic process (20%)	NA	NADP binding (20%) NAD binding (20%) glyceraldehyde-3-phosphate dehydrogenase (NAD+) (phosphorylating) activity (10%)	IPR006424 (16.7%) IPR020828 (16.7%) IPR020829 (16.7%)	Glyceraldehyde-3-phosphate dehydrogenase, type I (16.7%) Glyceraldehyde 3-phosphate dehydrogenase, NAD(P) binding domain (16.7%) Glyceraldehyde 3-phosphate dehydrogenase, catalytic domain (16.7%)
AASEGEMK	15390	0.315319	0.00197126	0.0183072	interact-04_Faro_TMT18_Metaproteomics_PRC_6138_Lars.pep.ms2rescore_metagendb_psm.tsv	tr|D2TUI4|D2TUI4_CITRI tr|A0A807LJ66|A0A807LJ66_9ENTR tr|A0ABS6V977|A0ABS6V977_9GAMM	Enterobacterales	Bacteria	NA	Pseudomonadati	NA	NA	Pseudomonadota	NA	NA	Gammaproteobacteria	NA	NA	Enterobacterales	NA	NA	NA	NA	NA	NA	NA	NA	NA	NA	NA	NA	NA	NA	NA	NA	1.2.1.- (80%) 1.2.1.12 (20%)	With NAD(+) or NADP(+) as acceptor (80%) glyceraldehyde-3-phosphate dehydrogenase (phosphorylating) (20%)	GO:0006006 (20%) GO:0072524 (20%)	NA	GO:0050661 (20%) GO:0051287 (20%) GO:0004365 (10%)	glucose metabolic process (20%) pyridine-containing compound metabolic process (20%)	NA	NADP binding (20%) NAD binding (20%) glyceraldehyde-3-phosphate dehydrogenase (NAD+) (phosphorylating) activity (10%)	IPR006424 (16.7%) IPR020828 (16.7%) IPR020829 (16.7%)	Glyceraldehyde-3-phosphate dehydrogenase, type I (16.7%) Glyceraldehyde 3-phosphate dehydrogenase, NAD(P) binding domain (16.7%) Glyceraldehyde 3-phosphate dehydrogenase, catalytic domain (16.7%)
AATDGTNFK	18427	0.314275	0.00202647	0.0184484	interact-04_Faro_TMT18_Metaproteomics_PRC_6138_Lars.pep.ms2rescore_metagendb_psm.tsv	tr|A0A7X2SV06|A0A7X2SV06_ENTAG	Pantoea	Bacteria	NA	Pseudomonadati	NA	NA	Pseudomonadota	NA	NA	Gammaproteobacteria	NA	NA	Enterobacterales	NA	NA	NA	Erwiniaceae	NA	NA	NA	Pantoea	NA	NA	NA	NA	NA	NA	NA	NA	NA	NA	GO:0055085 (25%)	GO:0030288 (25%)	GO:0030246 (25%) GO:0046872 (25%)	transmembrane transport (25%)	outer membrane-bounded periplasmic space (25%)	carbohydrate binding (25%) metal ion binding (25%)	IPR025997 (25%) IPR028082 (25%) IPR044085 (25%)	Periplasmic binding protein (25%) Periplasmic binding protein-like I (25%) D-galactose-binding periplasmic protein MglB-like, PBP domain (25%)
AATQTAGDR	8650	-0.319286	0.0149943	0.26888	interact-02_Fandaga_TMT18_Metaproteomics_PRC_6138_Lars.pep.ms2rescore_metagendb_psm.tsv	tr|Q8PCY6|Q8PCY6_XANCP	Xanthomonas campestris	Bacteria	NA	Pseudomonadati	NA	NA	Pseudomonadota	NA	NA	Gammaproteobacteria	NA	NA	Lysobacterales	NA	NA	NA	Lysobacteraceae	NA	NA	NA	Xanthomonas	NA	NA	NA	Xanthomonas campestris	NA	NA	NA	NA	NA	NA	NA	NA	NA	NA	NA	NA	IPR036034 (100%)	PDZ superfamily (100%)
AAVAGIAMGLVKEDEKFVVLSDILGDEDHLGDMDFK	40113	1.05812	0.000479923	0.000112073	interact-02_Fandaga_TMT18_Metaproteomics_PRC_6138_Lars.pep.ms2rescore_metagendb_psm.tsv	tr|A0A7X2MN28|A0A7X2MN28_ENTAG	Pantoea	Bacteria	NA	Pseudomonadati	NA	NA	Pseudomonadota	NA	NA	Gammaproteobacteria	NA	NA	Enterobacterales	NA	NA	NA	Erwiniaceae	NA	NA	NA	Pantoea	NA	NA	NA	NA	NA	NA	NA	NA	2.7.7.8 (100%)	polyribonucleotide nucleotidyltransferase (100%)	GO:0006396 (14.3%) GO:0006402 (14.3%)	GO:0005829 (14.3%)	GO:0000175 (14.3%) GO:0003723 (14.3%) GO:0004654 (14.3%)	RNA processing (14.3%) mRNA catabolic process (14.3%)	cytosol (14.3%)	3'-5'-RNA exonuclease activity (14.3%) RNA binding (14.3%) polyribonucleotide nucleotidyltransferase activity (14.3%)	IPR001247 (7.7%) IPR003029 (7.7%) IPR004087 (7.7%)	Exoribonuclease, phosphorolytic domain 1 (7.7%) S1 domain (7.7%) K Homology domain (7.7%)
AAVEEGVVAGGGVALVR	26314	0.805123	0.000479923	0.000649453	interact-02_Fandaga_TMT18_Metaproteomics_PRC_6138_Lars.pep.ms2rescore_metagendb_psm.tsv	tr|A0A379ALP2|A0A379ALP2_ENTAG tr|A0A377MAS0|A0A377MAS0_ENTCL tr|A0ABM7N5N2|A0ABM7N5N2_ERWRD tr|A0A485ASJ1|A0A485ASJ1_RAOPL tr|A0A4U9D7B7|A0A4U9D7B7_RAOTE tr|F0KLT7|F0KLT7_ACICP tr|N8WZ62|N8WZ62_ACIGI tr|V2ULE3|V2ULE3_9GAMM tr|A0ABR9NIN9|A0ABR9NIN9_9GAMM sp|A0KGL1|CH60_AERHH tr|U3U7P7|U3U7P7_9GAMM sp|A7MMC0|CH60_CROS8 tr|A0A0U5L8C9|A0A0U5L8C9_9GAMM tr|A0A2J0PPW3|A0A2J0PPW3_9ENTR tr|G8LIG1|G8LIG1_9ENTR tr|A0ABX7MG25|A0ABX7MG25_ERWAM tr|D8MM77|D8MM77_ERWBE tr|A0A3S7S7G7|A0A3S7S7G7_9GAMM tr|A0A0J2K7F3|A0A0J2K7F3_9ENTR tr|A0A2U4DX16|A0A2U4DX16_KLEOX tr|A0A0H3GHX9|A0A0H3GHX9_KLEPH tr|A0A2N4W4Z2|A0A2N4W4Z2_9ENTR tr|A0A087FTN2|A0A087FTN2_KLEVA tr|A0A3E1ZRV5|A0A3E1ZRV5_9ENTR tr|A0ABX8JXH2|A0ABX8JXH2_9ENTR tr|A0ABX4ZZ70|A0ABX4ZZ70_9ENTR tr|A0A2V2BF38|A0A2V2BF38_9GAMM tr|D4GI38|D4GI38_PANAM tr|A0A0U3UVB9|A0A0U3UVB9_9GAMM tr|H2IS36|H2IS36_RAHAC tr|A0A1V2BK82|A0A1V2BK82_RAOTE tr|D4DYA7|D4DYA7_SEROD tr|A0ABM9YQL1|A0ABM9YQL1_ACIRA tr|A0ABP2ZDJ5|A0ABP2ZDJ5_ACILW tr|A0ABX6CIP7|A0ABX6CIP7_ACIB2 tr|A0A377ZQG7|A0A377ZQG7_KLEPN tr|A0A3S4H220|A0A3S4H220_KLEPN	Gammaproteobacteria	Bacteria	NA	Pseudomonadati	NA	NA	Pseudomonadota	NA	NA	Gammaproteobacteria	NA	NA	NA	NA	NA	NA	NA	NA	NA	NA	NA	NA	NA	NA	NA	NA	NA	NA	NA	5.6.1.7 (100%)	chaperonin ATPase (100%)	GO:0042026 (16.9%) GO:0044403 (0.1%)	GO:0005737 (16.3%)	GO:0005524 (16.9%) GO:0016853 (16.9%) GO:0140662 (16.9%)	protein refolding (16.9%) biological process involved in symbiotic interaction (0.1%)	cytoplasm (16.3%)	ATP binding (16.9%) isomerase activity (16.9%) ATP-dependent protein folding chaperone (16.9%)	IPR001844 (16.8%) IPR002423 (16.8%) IPR018370 (16.8%)	Chaperonin Cpn60/GroEL (16.8%) Chaperonin Cpn60/GroEL/TCP-1 family (16.8%) Chaperonin Cpn60, conserved site (16.8%)
AAVEEGVVPGGGVALIR	28132	0.931682	0.000479923	0.000269668	interact-02_Fandaga_TMT18_Metaproteomics_PRC_6138_Lars.pep.ms2rescore_metagendb_psm.tsv	tr|A0A1K1RQ58|A0A1K1RQ58_9GAMM tr|A0A3P4B676|A0A3P4B676_9BURK tr|A0A7Y9IYX2|A0A7Y9IYX2_9BURK tr|A0ABR9BSS3|A0ABR9BSS3_9PSED tr|A0ABY9FRV7|A0ABY9FRV7_9PSED tr|A0A3M4ARF3|A0A3M4ARF3_PSEMA tr|A0ABX2QWQ8|A0ABX2QWQ8_9PSED tr|A0A089YJT7|A0A089YJT7_9PSED tr|A0A1H3T5F2|A0A1H3T5F2_9PSED tr|A0A1N7UR50|A0A1N7UR50_9PSED tr|A0AAX3ID98|A0AAX3ID98_9PSED tr|A0A0R2ZPU7|A0A0R2ZPU7_9PSED tr|A0A4P7Y4S5|A0A4P7Y4S5_PSEVE	Pseudomonadota	Bacteria	NA	Pseudomonadati	NA	NA	Pseudomonadota	NA	NA	NA	NA	NA	NA	NA	NA	NA	NA	NA	NA	NA	NA	NA	NA	NA	NA	NA	NA	NA	NA	5.6.1.7 (100%)	chaperonin ATPase (100%)	GO:0042026 (17.1%)	GO:0005737 (16.7%)	GO:0005524 (17.1%) GO:0016853 (17.1%) GO:0140662 (17.1%)	protein refolding (17.1%)	cytoplasm (16.7%)	ATP binding (17.1%) isomerase activity (17.1%) ATP-dependent protein folding chaperone (17.1%)	IPR001844 (16.7%) IPR002423 (16.7%) IPR018370 (16.7%)	Chaperonin Cpn60/GroEL (16.7%) Chaperonin Cpn60/GroEL/TCP-1 family (16.7%) Chaperonin Cpn60, conserved site (16.7%)
AAVEEGVVPGGGVALVR	26411	0.452388	0.000926316	0.00749756	interact-02_Fandaga_TMT18_Metaproteomics_PRC_6138_Lars.pep.ms2rescore_metagendb_psm.tsv	tr|F3GG27|F3GG27_PSESJ tr|A0ABR5KI91|A0ABR5KI91_PSEAV tr|A0ABR5LCF7|A0ABR5LCF7_PSESG tr|A0A2V0QIK9|A0A2V0QIK9_PSESF tr|A0A7K1TGX0|A0A7K1TGX0_9BACT tr|A0ABS0Q4P3|A0ABS0Q4P3_9BACT tr|A0A558C1X7|A0A558C1X7_9BACT tr|A0A126P9X8|A0A126P9X8_9BACT tr|W8EY37|W8EY37_9BACT tr|A0A290XCR0|A0A290XCR0_9GAMM sp|P30718|CH60_PSEAE tr|A0ABS1XBB7|A0ABS1XBB7_PSEC1 tr|A0A3M4VTP9|A0A3M4VTP9_PSECI tr|A0A1H0TS71|A0A1H0TS71_9PSED tr|A0A089WR75|A0A089WR75_9PSED tr|A0ABU8QR80|A0ABU8QR80_9PSED tr|F6ADC3|F6ADC3_PSEF1 tr|A0A6M8MLW8|A0A6M8MLW8_9PSED tr|A0A9X0ECU3|A0A9X0ECU3_9PSED tr|A0A0U4P3R4|A0A0U4P3R4_9PSED sp|Q88N55|CH60_PSEPK tr|A0ABX8DRL2|A0ABX8DRL2_9PSED tr|A0A1Y3KHM6|A0A1Y3KHM6_9PSED sp|Q87X14|CH60_PSESM tr|A0A0R0DDZ2|A0A0R0DDZ2_9GAMM tr|A0A8X8FRK6|A0A8X8FRK6_9GAMM sp|B2FIU9|CH60_STRMK tr|A0A0R0ASW1|A0A0R0ASW1_9GAMM tr|A0A2S7CK23|A0A2S7CK23_9XANT tr|A0A2S6Z026|A0A2S6Z026_9XANT sp|Q8PD23|CH60_XANCP tr|A0ABR5JK66|A0ABR5JK66_9PSED	Pseudomonadati	Bacteria	NA	Pseudomonadati	NA	NA	NA	NA	NA	NA	NA	NA	NA	NA	NA	NA	NA	NA	NA	NA	NA	NA	NA	NA	NA	NA	NA	NA	NA	5.6.1.7 (100%)	chaperonin ATPase (100%)	GO:0042026 (16.7%) GO:0009408 (0.1%) GO:0051085 (0.1%)	GO:0005737 (16.6%) GO:1990220 (0.1%)	GO:0005524 (16.7%) GO:0016853 (16.7%) GO:0140662 (16.7%)	protein refolding (16.7%) response to heat (0.1%) obsolete chaperone cofactor-dependent protein refolding (0.1%)	cytoplasm (16.6%) GroEL-GroES complex (0.1%)	ATP binding (16.7%) isomerase activity (16.7%) ATP-dependent protein folding chaperone (16.7%)	IPR001844 (16.7%) IPR002423 (16.7%) IPR018370 (16.7%)	Chaperonin Cpn60/GroEL (16.7%) Chaperonin Cpn60/GroEL/TCP-1 family (16.7%) Chaperonin Cpn60, conserved site (16.7%)
AAVLAFNK	27522	0.0961521	0.00744789	0.0701052	interact-02_Fandaga_TMT18_Metaproteomics_PRC_6138_Lars.pep.ms2rescore_metagendb_psm.tsv	tr|A0A135P344|A0A135P344_9HYPH sp|Q8UD28|DER_AGRFC tr|A0AAE5S102|A0AAE5S102_9HYPH sp|Q2K5L2|DER_RHIEC tr|A0A0Q5D5V6|A0A0Q5D5V6_9HYPH	Agrobacterium	Bacteria	NA	Pseudomonadati	NA	NA	Pseudomonadota	NA	NA	Alphaproteobacteria	NA	NA	Hyphomicrobiales	NA	NA	NA	Rhizobiaceae	NA	NA	NA	Agrobacterium	NA	NA	NA	NA	NA	NA	NA	NA	NA	NA	GO:0042254 (47.2%)	NA	GO:0005525 (47.2%) GO:0016787 (5.6%)	ribosome biogenesis (47.2%)	NA	GTP binding (47.2%) hydrolase activity (5.6%)	IPR005225 (14.3%) IPR006073 (14.3%) IPR015946 (14.3%)	Small GTP-binding domain (14.3%) GTP binding domain (14.3%) K homology domain-like, alpha/beta (14.3%)
AAVLPLVR	21879	-3.71706	0.0300866	0.169738	interact-04_Faro_TMT18_Metaproteomics_PRC_6138_Lars.pep.ms2rescore_metagendb_psm.tsv	tr|A0A7G8VFH3|A0A7G8VFH3_9BURK tr|A0A0D0M693|A0A0D0M693_VARPD	Bacteria	Bacteria	NA	NA	NA	NA	NA	NA	NA	NA	NA	NA	NA	NA	NA	NA	NA	NA	NA	NA	NA	NA	NA	NA	NA	NA	NA	NA	NA	NA	NA	GO:0006310 (25%) GO:0015074 (25%)	NA	GO:0003677 (25%) GO:0016853 (25%)	DNA recombination (25%) DNA integration (25%)	NA	DNA binding (25%) isomerase activity (25%)	IPR002104 (9.1%) IPR010998 (9.1%) IPR011010 (9.1%)	Integrase, catalytic domain (9.1%) Integrase/recombinase, N-terminal (9.1%) DNA breaking-rejoining enzyme, catalytic core (9.1%)
AAVPSGASTGAFEAYELR	26894	1.06151	0.000479923	0.000109466	interact-02_Fandaga_TMT18_Metaproteomics_PRC_6138_Lars.pep.ms2rescore_metagendb_psm.tsv	tr|A0A1T4YNH1|A0A1T4YNH1_9MICO tr|U1LR64|U1LR64_9MICO tr|A0A251YVU8|A0A251YVU8_9MICO tr|A0A7W3JIP4|A0A7W3JIP4_9MICO tr|A0A2P8GR28|A0A2P8GR28_9MICO sp|Q6ADR6|ENO_LEIXX tr|A0A1H1BLH3|A0A1H1BLH3_9MICO tr|A0A0F0KBM6|A0A0F0KBM6_9MICO tr|T5KPA9|T5KPA9_MICLQ tr|A0A031FQS7|A0A031FQS7_9MICO tr|A0A0F0L5X3|A0A0F0L5X3_9MICO tr|A0A0Q4DIU7|A0A0Q4DIU7_9MICO tr|A0A1T5IZK3|A0A1T5IZK3_9MICO tr|A0ABY1LKW0|A0ABY1LKW0_9MICO tr|A0ABY1RC20|A0ABY1RC20_9MICO tr|A0A0Q5EFL2|A0A0Q5EFL2_9MICO tr|A0A7J5BVQ9|A0A7J5BVQ9_9MICO tr|A0A161J2S4|A0A161J2S4_9MICO	Microbacteriaceae	Bacteria	NA	Bacillati	NA	NA	Actinomycetota	NA	NA	Actinomycetes	NA	NA	Micrococcales	NA	NA	NA	Microbacteriaceae	NA	NA	NA	NA	NA	NA	NA	NA	NA	NA	NA	NA	4.2.1.11 (100%)	phosphopyruvate hydratase (100%)	GO:0006096 (16.7%)	GO:0000015 (16.7%) GO:0005576 (16.7%) GO:0009986 (16.7%)	GO:0000287 (16.7%) GO:0004634 (16.7%)	glycolytic process (16.7%)	phosphopyruvate hydratase complex (16.7%) extracellular region (16.7%) cell surface (16.7%)	magnesium ion binding (16.7%) phosphopyruvate hydratase activity (16.7%)	IPR000941 (16.7%) IPR020809 (16.7%) IPR020810 (16.7%)	Enolase (16.7%) Enolase, conserved site (16.7%) Enolase, C-terminal TIM barrel domain (16.7%)
ACRSGNR	5846	-5.48894	0.0338694	0.169738	interact-04_Faro_TMT18_Metaproteomics_PRC_6138_Lars.pep.ms2rescore_metagendb_psm.tsv	tr|A0A246TAA1|A0A246TAA1_9HYPH	Pseudomonas amygdali pv. lachrymans str. M301315	Bacteria	NA	Pseudomonadati	NA	NA	Pseudomonadota	NA	NA	Gammaproteobacteria	NA	NA	Pseudomonadales	NA	NA	NA	Pseudomonadaceae	NA	NA	NA	Pseudomonas	NA	Pseudomonas syringae group	NA	Pseudomonas amygdali	NA	Pseudomonas amygdali pv. lachrymans str. M301315	NA	NA	NA	NA	NA	NA	NA	NA	NA	NA	NA	NA
ACRSGNR	5747	-0.607598	0.0180741	0.301859	interact-01_Planet_TMT18_Metaproteomics_PRC_6138_Lars.pep.ms2rescore_metagendb_psm.tsv	tr|A0A246TAA1|A0A246TAA1_9HYPH	Pseudomonas amygdali pv. lachrymans str. M301315	Bacteria	NA	Pseudomonadati	NA	NA	Pseudomonadota	NA	NA	Gammaproteobacteria	NA	NA	Pseudomonadales	NA	NA	NA	Pseudomonadaceae	NA	NA	NA	Pseudomonas	NA	Pseudomonas syringae group	NA	Pseudomonas amygdali	NA	Pseudomonas amygdali pv. lachrymans str. M301315	NA	NA	NA	NA	NA	NA	NA	NA	NA	NA	NA	NA
ACRSGNR	5884	-3.79729	0.0360956	0.460995	interact-03_Fantex_TMT18_Metaproteomics_PRC_6138_Lars.pep.ms2rescore_metagendb_psm.tsv	tr|A0A246TAA1|A0A246TAA1_9HYPH	Pseudomonas amygdali pv. lachrymans str. M301315	Bacteria	NA	Pseudomonadati	NA	NA	Pseudomonadota	NA	NA	Gammaproteobacteria	NA	NA	Pseudomonadales	NA	NA	NA	Pseudomonadaceae	NA	NA	NA	Pseudomonas	NA	Pseudomonas syringae group	NA	Pseudomonas amygdali	NA	Pseudomonas amygdali pv. lachrymans str. M301315	NA	NA	NA	NA	NA	NA	NA	NA	NA	NA	NA	NA
ACSRNGR	5800	-4.35677	0.0326034	0.430938	interact-02_Fandaga_TMT18_Metaproteomics_PRC_6138_Lars.pep.ms2rescore_metagendb_psm.tsv	tr|A0ABX0TLB3|A0ABX0TLB3_9MICC tr|A1RDB8|A1RDB8_PAEAT	Bacteria	Bacteria	NA	NA	NA	NA	NA	NA	NA	NA	NA	NA	NA	NA	NA	NA	NA	NA	NA	NA	NA	NA	NA	NA	NA	NA	NA	NA	NA	NA	NA	NA	NA	NA	NA	NA	NA	NA	NA
ACSRNGR	5797	-3.57958	0.0297682	0.169738	interact-04_Faro_TMT18_Metaproteomics_PRC_6138_Lars.pep.ms2rescore_metagendb_psm.tsv	tr|A0ABX0TLB3|A0ABX0TLB3_9MICC tr|A1RDB8|A1RDB8_PAEAT	Bacteria	Bacteria	NA	NA	NA	NA	NA	NA	NA	NA	NA	NA	NA	NA	NA	NA	NA	NA	NA	NA	NA	NA	NA	NA	NA	NA	NA	NA	NA	NA	NA	NA	NA	NA	NA	NA	NA	NA	NA
ACTDFGK	18998	-4.65565	0.0319871	0.169738	interact-04_Faro_TMT18_Metaproteomics_PRC_6138_Lars.pep.ms2rescore_metagendb_psm.tsv	tr|A0ABR9NKC4|A0ABR9NKC4_9GAMM	Acinetobacter	Bacteria	NA	Pseudomonadati	NA	NA	Pseudomonadota	NA	NA	Gammaproteobacteria	NA	NA	Moraxellales	NA	NA	NA	Moraxellaceae	NA	NA	NA	Acinetobacter	NA	NA	NA	NA	NA	NA	NA	NA	1.1.5.2 (100%)	quinoprotein glucose dehydrogenase (PQQ, quinone) (100%)	NA	GO:0005886 (23.5%) GO:0030288 (23.5%)	GO:0008876 (23.5%) GO:0048038 (23.5%) GO:0016491 (5.9%)	NA	plasma membrane (23.5%) outer membrane-bounded periplasmic space (23.5%)	quinoprotein glucose dehydrogenase activity (23.5%) quinone binding (23.5%) oxidoreductase activity (5.9%)	IPR001479 (20%) IPR002372 (20%) IPR011047 (20%)	Quinoprotein dehydrogenase, conserved site (20%) Pyrrolo-quinoline quinone repeat domain (20%) Quinoprotein alcohol dehydrogenase-like superfamily (20%)
ACYAADR	10898	-2.62083	0.0380598	0.301859	interact-01_Planet_TMT18_Metaproteomics_PRC_6138_Lars.pep.ms2rescore_metagendb_psm.tsv	tr|A0A443J802|A0A443J802_9MICO tr|A0ABR5S7F6|A0ABR5S7F6_9MICO tr|A0ABX0TI03|A0ABX0TI03_9MICC tr|A0A1T4XVR2|A0A1T4XVR2_9MICO tr|U1LCI4|U1LCI4_9MICO tr|A0A4P8R388|A0A4P8R388_9MICO tr|H0QHE0|H0QHE0_ARTGO tr|A0A4Q7DC05|A0A4Q7DC05_9MICO tr|A0A7W3PHV0|A0A7W3PHV0_9MICO tr|A0A5B7WQZ0|A0A5B7WQZ0_9MICC tr|A0A2P8GXN7|A0A2P8GXN7_9MICO tr|Q6AGQ2|Q6AGQ2_LEIXX tr|A0A147ENF9|A0A147ENF9_9MICO tr|A0A0F0KSX1|A0A0F0KSX1_9MICO tr|T5KNY1|T5KNY1_MICLQ tr|A0A031FMN0|A0A031FMN0_9MICO tr|A0A0Q5JDB2|A0A0Q5JDB2_9MICO tr|A0A1T5KF71|A0A1T5KF71_9MICO tr|A1R467|A1R467_PAEAT tr|A0A0Q5EC57|A0A0Q5EC57_9MICO tr|A0A7J5BZ67|A0A7J5BZ67_9MICO tr|A0A169C290|A0A169C290_9MICO tr|R7WN70|R7WN70_9NOCA tr|A0A2A9CXA9|A0A2A9CXA9_9MICO tr|A0ABY1LRP2|A0ABY1LRP2_9MICO tr|A0ABY1RFV9|A0ABY1RFV9_9MICO	Micrococcales	Bacteria	NA	Bacillati	NA	NA	Actinomycetota	NA	NA	Actinomycetes	NA	NA	Micrococcales	NA	NA	NA	NA	NA	NA	NA	NA	NA	NA	NA	NA	NA	NA	NA	NA	1.3.5.1 (93.3%) 1.3.5.4 (6.7%)	succinate dehydrogenase (93.3%) Transferred entry: 1.3.5.1 (6.7%)	GO:0006099 (12.5%) GO:0009061 (12.5%) GO:0022900 (12.5%)	GO:0005886 (12.5%)	GO:0009055 (12.5%) GO:0033765 (12.5%) GO:0050660 (12.5%)	tricarboxylic acid cycle (12.5%) anaerobic respiration (12.5%) electron transport chain (12.5%)	plasma membrane (12.5%)	electron transfer activity (12.5%) steroid dehydrogenase activity, acting on the CH-CH group of donors (12.5%) flavin adenine dinucleotide binding (12.5%)	IPR003952 (11.1%) IPR003953 (11.1%) IPR011281 (11.1%)	Fumarate reductase/succinate dehydrogenase, FAD-binding site (11.1%) FAD-dependent oxidoreductase 2, FAD-binding domain (11.1%) Succinate dehydrogenase, flavoprotein subunit (11.1%)
ADDRPEK	12145	-2.17319	0.0244342	0.169738	interact-04_Faro_TMT18_Metaproteomics_PRC_6138_Lars.pep.ms2rescore_metagendb_psm.tsv	tr|A0A379AIA0|A0A379AIA0_ENTAG tr|A0A0H3GV21|A0A0H3GV21_KLEPH tr|A0AAI8NNG9|A0AAI8NNG9_9ENTR tr|A0A9P0UXY3|A0A9P0UXY3_KLEVA tr|A0A2X3G703|A0A2X3G703_KLEPN tr|A0A378BDX4|A0A378BDX4_KLEPN tr|A0A2X3EVD4|A0A2X3EVD4_KLEPN tr|A0A7H4MGT7|A0A7H4MGT7_KLEVA	Gammaproteobacteria	Bacteria	NA	Pseudomonadati	NA	NA	Pseudomonadota	NA	NA	Gammaproteobacteria	NA	NA	NA	NA	NA	NA	NA	NA	NA	NA	NA	NA	NA	NA	NA	NA	NA	NA	NA	2.6.1.- (74.3%) 2.6.1.1 (22.9%) 2.7.13.3 (2.9%)	Transaminases (74.3%) aspartate transaminase (22.9%) histidine kinase (2.9%)	GO:0033585 (16%)	GO:0005829 (16%)	GO:0004069 (18.2%) GO:0004838 (16%) GO:0030170 (16%)	L-phenylalanine biosynthetic process from chorismate via phenylpyruvate (16%)	cytosol (16%)	L-aspartate:2-oxoglutarate aminotransferase activity (18.2%) L-tyrosine-2-oxoglutarate transaminase activity (16%) pyridoxal phosphate binding (16%)	IPR015422 (17.9%) IPR015424 (17.4%) IPR000796 (15.8%)	Pyridoxal phosphate-dependent transferase, small domain (17.9%) Pyridoxal phosphate-dependent transferase (17.4%) Aspartate/other aminotransferase (15.8%)
ADEVQTLK	20552	0.449823	0.000852806	0.00433816	interact-01_Planet_TMT18_Metaproteomics_PRC_6138_Lars.pep.ms2rescore_metagendb_psm.tsv	tr|A0ABX8DTG3|A0ABX8DTG3_9PSED tr|A0ABS9GHP2|A0ABS9GHP2_9PSED tr|A0A3M5D954|A0A3M5D954_PSEAI tr|A0A367LTQ4|A0A367LTQ4_PSEAI sp|Q9HU65|GLN1B_PSEAE tr|A0A6B1Y473|A0A6B1Y473_PSEAI tr|A0A0N0X8B5|A0A0N0X8B5_PSEAV tr|A0ABQ1DMZ4|A0ABQ1DMZ4_PSECI tr|A0AAJ6LYY7|A0AAJ6LYY7_9PSED tr|A0ABR5JQB6|A0ABR5JQB6_9PSED tr|A0A089WPM0|A0A089WPM0_9PSED tr|F6AHE9|F6AHE9_PSEF1 tr|A0A1C2DLY6|A0A1C2DLY6_9PSED tr|A0A0R3CH48|A0A0R3CH48_9PSED tr|A0A9X0EAF3|A0A9X0EAF3_9PSED tr|A0A3M4A8G4|A0A3M4A8G4_PSEMA tr|A0A7Y7ZKD6|A0A7Y7ZKD6_9PSED tr|A0A089YQ44|A0A089YQ44_9PSED tr|A0A0P9QSR9|A0A0P9QSR9_PSESG tr|A0A1N7U8U7|A0A1N7U8U7_9PSED tr|A0A1Y3KXM5|A0A1Y3KXM5_9PSED tr|A0A2H2YRH3|A0A2H2YRH3_9PSED tr|A0A0R2YDX4|A0A0R2YDX4_9PSED tr|F3G960|F3G960_PSESJ tr|Q88AN0|Q88AN0_PSESM tr|A0A0R2ZGW8|A0A0R2ZGW8_9PSED tr|A0A0R3BKG1|A0A0R3BKG1_PSEVE tr|A0A1H0W5K4|A0A1H0W5K4_9PSED tr|A0ABS1XJ07|A0ABS1XJ07_PSEC1 tr|A0ABY9FW12|A0ABY9FW12_9PSED	Pseudomonas	Bacteria	NA	Pseudomonadati	NA	NA	Pseudomonadota	NA	NA	Gammaproteobacteria	NA	NA	Pseudomonadales	NA	NA	NA	Pseudomonadaceae	NA	NA	NA	Pseudomonas	NA	NA	NA	NA	NA	NA	NA	NA	6.3.1.2 (100%)	glutamine synthetase (100%)	GO:0006542 (14.4%) GO:0019740 (14.4%)	GO:0005737 (14.4%) GO:0016020 (14.4%)	GO:0004356 (14.4%) GO:0005524 (14.1%) GO:0046872 (14%)	glutamine biosynthetic process (14.4%) nitrogen utilization (14.4%)	cytoplasm (14.4%) membrane (14.4%)	glutamine synthetase activity (14.4%) ATP binding (14.1%) metal ion binding (14%)	IPR008146 (12.7%) IPR014746 (12.7%) IPR027303 (12.6%)	Glutamine synthetase, catalytic domain (12.7%) Glutamine synthetase/guanido kinase, catalytic domain (12.7%) Glutamine synthetase, glycine-rich site (12.6%)
ADEVQTLK	20532	0.269902	0.00288566	0.0254545	interact-04_Faro_TMT18_Metaproteomics_PRC_6138_Lars.pep.ms2rescore_metagendb_psm.tsv	tr|A0ABX8DTG3|A0ABX8DTG3_9PSED tr|A0ABS9GHP2|A0ABS9GHP2_9PSED tr|A0A3M5D954|A0A3M5D954_PSEAI tr|A0A367LTQ4|A0A367LTQ4_PSEAI sp|Q9HU65|GLN1B_PSEAE tr|A0A6B1Y473|A0A6B1Y473_PSEAI tr|A0A0N0X8B5|A0A0N0X8B5_PSEAV tr|A0ABQ1DMZ4|A0ABQ1DMZ4_PSECI tr|A0AAJ6LYY7|A0AAJ6LYY7_9PSED tr|A0ABR5JQB6|A0ABR5JQB6_9PSED tr|A0A089WPM0|A0A089WPM0_9PSED tr|F6AHE9|F6AHE9_PSEF1 tr|A0A1C2DLY6|A0A1C2DLY6_9PSED tr|A0A0R3CH48|A0A0R3CH48_9PSED tr|A0A9X0EAF3|A0A9X0EAF3_9PSED tr|A0A3M4A8G4|A0A3M4A8G4_PSEMA tr|A0A7Y7ZKD6|A0A7Y7ZKD6_9PSED tr|A0A089YQ44|A0A089YQ44_9PSED tr|A0A0P9QSR9|A0A0P9QSR9_PSESG tr|A0A1N7U8U7|A0A1N7U8U7_9PSED tr|A0A1Y3KXM5|A0A1Y3KXM5_9PSED tr|A0A2H2YRH3|A0A2H2YRH3_9PSED tr|A0A0R2YDX4|A0A0R2YDX4_9PSED tr|F3G960|F3G960_PSESJ tr|Q88AN0|Q88AN0_PSESM tr|A0A0R2ZGW8|A0A0R2ZGW8_9PSED tr|A0A0R3BKG1|A0A0R3BKG1_PSEVE tr|A0A1H0W5K4|A0A1H0W5K4_9PSED tr|A0ABS1XJ07|A0ABS1XJ07_PSEC1 tr|A0ABY9FW12|A0ABY9FW12_9PSED	Pseudomonas	Bacteria	NA	Pseudomonadati	NA	NA	Pseudomonadota	NA	NA	Gammaproteobacteria	NA	NA	Pseudomonadales	NA	NA	NA	Pseudomonadaceae	NA	NA	NA	Pseudomonas	NA	NA	NA	NA	NA	NA	NA	NA	6.3.1.2 (100%)	glutamine synthetase (100%)	GO:0006542 (14.4%) GO:0019740 (14.4%)	GO:0005737 (14.4%) GO:0016020 (14.4%)	GO:0004356 (14.4%) GO:0005524 (14.1%) GO:0046872 (14%)	glutamine biosynthetic process (14.4%) nitrogen utilization (14.4%)	cytoplasm (14.4%) membrane (14.4%)	glutamine synthetase activity (14.4%) ATP binding (14.1%) metal ion binding (14%)	IPR008146 (12.7%) IPR014746 (12.7%) IPR027303 (12.6%)	Glutamine synthetase, catalytic domain (12.7%) Glutamine synthetase/guanido kinase, catalytic domain (12.7%) Glutamine synthetase, glycine-rich site (12.6%)
ADGFNLK	23624	0.085188	0.008207	0.10319	interact-01_Planet_TMT18_Metaproteomics_PRC_6138_Lars.pep.ms2rescore_metagendb_psm.tsv	tr|D4E900|D4E900_SEROD	Pseudomonas syringae group	Bacteria	NA	Pseudomonadati	NA	NA	Pseudomonadota	NA	NA	Gammaproteobacteria	NA	NA	Pseudomonadales	NA	NA	NA	Pseudomonadaceae	NA	NA	NA	Pseudomonas	NA	Pseudomonas syringae group	NA	NA	NA	NA	NA	NA	NA	NA	NA	NA	NA	NA	NA	NA	IPR032495 (100%)	Phage tail tube protein, lambda-like (100%)
ADGFNLK	23223	-0.143764	0.012945	0.183475	interact-02_Fandaga_TMT18_Metaproteomics_PRC_6138_Lars.pep.ms2rescore_metagendb_psm.tsv	tr|D4E900|D4E900_SEROD	Pseudomonas syringae group	Bacteria	NA	Pseudomonadati	NA	NA	Pseudomonadota	NA	NA	Gammaproteobacteria	NA	NA	Pseudomonadales	NA	NA	NA	Pseudomonadaceae	NA	NA	NA	Pseudomonas	NA	Pseudomonas syringae group	NA	NA	NA	NA	NA	NA	NA	NA	NA	NA	NA	NA	NA	NA	IPR032495 (100%)	Phage tail tube protein, lambda-like (100%)
ADGFNLK	23824	-0.235211	0.0147436	0.270086	interact-03_Fantex_TMT18_Metaproteomics_PRC_6138_Lars.pep.ms2rescore_metagendb_psm.tsv	tr|D4E900|D4E900_SEROD	Pseudomonas syringae group	Bacteria	NA	Pseudomonadati	NA	NA	Pseudomonadota	NA	NA	Gammaproteobacteria	NA	NA	Pseudomonadales	NA	NA	NA	Pseudomonadaceae	NA	NA	NA	Pseudomonas	NA	Pseudomonas syringae group	NA	NA	NA	NA	NA	NA	NA	NA	NA	NA	NA	NA	NA	NA	IPR032495 (100%)	Phage tail tube protein, lambda-like (100%)
ADGFTVDALTRPVPYTFGEQAITYDK	34381	0.593327	0.000573197	0.00282789	interact-02_Fandaga_TMT18_Metaproteomics_PRC_6138_Lars.pep.ms2rescore_metagendb_psm.tsv	tr|A0A1E3KY20|A0A1E3KY20_9BACL	Paenibacillus nuruki	Bacteria	NA	Bacillati	NA	NA	Bacillota	NA	NA	Bacilli	NA	NA	Bacillales	NA	NA	NA	Paenibacillaceae	NA	NA	NA	Paenibacillus	NA	NA	NA	Paenibacillus nuruki	NA	NA	NA	NA	3.1.3.5 (100%)	5'-nucleotidase (100%)	NA	NA	GO:0008253 (100%)	NA	NA	5'-nucleotidase activity (100%)	IPR029062 (33.3%) IPR039975 (33.3%) IPR045939 (33.3%)	Class I glutamine amidotransferase-like (33.3%) Intraflagellar transport protein 52 homolog (33.3%) Endonuclease YhcR, N-terminal domain (33.3%)
ADGGLVK	18433	-2.31952	0.0362888	0.301859	interact-01_Planet_TMT18_Metaproteomics_PRC_6138_Lars.pep.ms2rescore_metagendb_psm.tsv	tr|A0A6G8D6B7|A0A6G8D6B7_9VIBR	Pseudomonadota	Bacteria	NA	Pseudomonadati	NA	NA	Pseudomonadota	NA	NA	NA	NA	NA	NA	NA	NA	NA	NA	NA	NA	NA	NA	NA	NA	NA	NA	NA	NA	NA	NA	NA	NA	GO:0006355 (40%)	NA	GO:0003677 (40%) GO:0016301 (20%)	regulation of DNA-templated transcription (40%)	NA	DNA binding (40%) kinase activity (20%)	IPR000014 (13.3%) IPR000792 (13.3%) IPR016032 (13.3%)	PAS domain (13.3%) Transcription regulator LuxR, C-terminal (13.3%) Signal transduction response regulator, C-terminal effector (13.3%)
ADGHTGR	6244	0.336711	0.00183461	0.0136292	interact-03_Fantex_TMT18_Metaproteomics_PRC_6138_Lars.pep.ms2rescore_metagendb_psm.tsv	tr|I4K4T0|I4K4T0_9PSED rev_tr|B8L474|B8L474_9GAMM	Pseudomonadota	Bacteria	NA	Pseudomonadati	NA	NA	Pseudomonadota	NA	NA	NA	NA	NA	NA	NA	NA	NA	NA	NA	NA	NA	NA	NA	NA	NA	NA	NA	NA	NA	NA	NA	NA	GO:0006811 (20.9%)	GO:0009279 (20.9%) GO:0046930 (20.9%) GO:0032993 (1.5%)	GO:0015288 (20.9%) GO:0005509 (10.4%) GO:0003677 (1.5%)	monoatomic ion transport (20.9%)	cell outer membrane (20.9%) pore complex (20.9%) protein-DNA complex (1.5%)	porin activity (20.9%) calcium ion binding (10.4%) DNA binding (1.5%)	IPR006664 (12.7%) IPR006665 (12.7%) IPR006690 (12.7%)	Outer membrane protein, bacterial (12.7%) OmpA-like domain (12.7%) Outer membrane protein, OmpA-like, conserved site (12.7%)
ADGHTGR	6164	0.302546	0.00241196	0.020596	interact-02_Fandaga_TMT18_Metaproteomics_PRC_6138_Lars.pep.ms2rescore_metagendb_psm.tsv	tr|I4K4T0|I4K4T0_9PSED rev_tr|B8L474|B8L474_9GAMM	Pseudomonadota	Bacteria	NA	Pseudomonadati	NA	NA	Pseudomonadota	NA	NA	NA	NA	NA	NA	NA	NA	NA	NA	NA	NA	NA	NA	NA	NA	NA	NA	NA	NA	NA	NA	NA	NA	GO:0006811 (20.9%)	GO:0009279 (20.9%) GO:0046930 (20.9%) GO:0032993 (1.5%)	GO:0015288 (20.9%) GO:0005509 (10.4%) GO:0003677 (1.5%)	monoatomic ion transport (20.9%)	cell outer membrane (20.9%) pore complex (20.9%) protein-DNA complex (1.5%)	porin activity (20.9%) calcium ion binding (10.4%) DNA binding (1.5%)	IPR006664 (12.7%) IPR006665 (12.7%) IPR006690 (12.7%)	Outer membrane protein, bacterial (12.7%) OmpA-like domain (12.7%) Outer membrane protein, OmpA-like, conserved site (12.7%)
ADLDVIMVAPK	31999	0.338866	0.00183461	0.013414	interact-03_Fantex_TMT18_Metaproteomics_PRC_6138_Lars.pep.ms2rescore_metagendb_psm.tsv	tr|V2VF02|V2VF02_9GAMM sp|Q63VP6|ILVC_BURPS tr|A0A0W7Z3F9|A0A0W7Z3F9_9BURK sp|A9BME9|ILVC_DELAS tr|A0A0Q5CI85|A0A0Q5CI85_9BURK tr|W0V7Y4|W0V7Y4_9BURK tr|A0A0M2WHW7|A0A0M2WHW7_9BURK tr|K9DD04|K9DD04_9BURK tr|A0A4R3I413|A0A4R3I413_PAULE tr|A0ABN0PUZ1|A0ABN0PUZ1_ACILW	Pseudomonadota	Bacteria	NA	Pseudomonadati	NA	NA	Pseudomonadota	NA	NA	NA	NA	NA	NA	NA	NA	NA	NA	NA	NA	NA	NA	NA	NA	NA	NA	NA	NA	NA	NA	1.1.1.86 (100%)	ketol-acid reductoisomerase (NADP(+)) (100%)	GO:0009097 (15%) GO:0009099 (15%)	GO:0005829 (15%)	GO:0004455 (15%) GO:0000287 (14%) GO:0050661 (14%)	isoleucine biosynthetic process (15%) L-valine biosynthetic process (15%)	cytosol (15%)	ketol-acid reductoisomerase activity (15%) magnesium ion binding (14%) NADP binding (14%)	IPR000506 (16.8%) IPR008927 (16.8%) IPR013023 (16.8%)	Ketol-acid reductoisomerase, C-terminal (16.8%) 6-phosphogluconate dehydrogenase-like, C-terminal domain superfamily (16.8%) Ketol-acid reductoisomerase (16.8%)
ADLDVIMVAPK	31400	0.585663	0.000573197	0.00298238	interact-02_Fandaga_TMT18_Metaproteomics_PRC_6138_Lars.pep.ms2rescore_metagendb_psm.tsv	tr|V2VF02|V2VF02_9GAMM sp|Q63VP6|ILVC_BURPS tr|A0A0W7Z3F9|A0A0W7Z3F9_9BURK sp|A9BME9|ILVC_DELAS tr|A0A0Q5CI85|A0A0Q5CI85_9BURK tr|W0V7Y4|W0V7Y4_9BURK tr|A0A0M2WHW7|A0A0M2WHW7_9BURK tr|K9DD04|K9DD04_9BURK tr|A0A4R3I413|A0A4R3I413_PAULE tr|A0ABN0PUZ1|A0ABN0PUZ1_ACILW	Pseudomonadota	Bacteria	NA	Pseudomonadati	NA	NA	Pseudomonadota	NA	NA	NA	NA	NA	NA	NA	NA	NA	NA	NA	NA	NA	NA	NA	NA	NA	NA	NA	NA	NA	NA	1.1.1.86 (100%)	ketol-acid reductoisomerase (NADP(+)) (100%)	GO:0009097 (15%) GO:0009099 (15%)	GO:0005829 (15%)	GO:0004455 (15%) GO:0000287 (14%) GO:0050661 (14%)	isoleucine biosynthetic process (15%) L-valine biosynthetic process (15%)	cytosol (15%)	ketol-acid reductoisomerase activity (15%) magnesium ion binding (14%) NADP binding (14%)	IPR000506 (16.8%) IPR008927 (16.8%) IPR013023 (16.8%)	Ketol-acid reductoisomerase, C-terminal (16.8%) 6-phosphogluconate dehydrogenase-like, C-terminal domain superfamily (16.8%) Ketol-acid reductoisomerase (16.8%)
ADMVTGQAGPCVGNIVAIPR	29758	0.429904	0.000936988	0.00874875	interact-02_Fandaga_TMT18_Metaproteomics_PRC_6138_Lars.pep.ms2rescore_metagendb_psm.tsv	tr|A0A177DYF6|A0A177DYF6_ALTAL tr|E3S0T1|E3S0T1_PYRTT	Pleosporaceae	Eukaryota	NA	Fungi	Dikarya	NA	Ascomycota	Pezizomycotina	NA	Dothideomycetes	Pleosporomycetidae	NA	Pleosporales	Pleosporineae	NA	NA	Pleosporaceae	NA	NA	NA	NA	NA	NA	NA	NA	NA	NA	NA	NA	3.2.1.21 (100%)	beta-glucosidase (100%)	GO:0030245 (33.3%)	GO:0005576 (33.3%)	GO:0008422 (33.3%)	cellulose catabolic process (33.3%)	extracellular region (33.3%)	beta-glucosidase activity (33.3%)	IPR001764 (12.5%) IPR002772 (12.5%) IPR013783 (12.5%)	Glycoside hydrolase, family 3, N-terminal (12.5%) Glycoside hydrolase family 3 C-terminal domain (12.5%) Immunoglobulin-like fold (12.5%)
ADNAAELR	11953	-1.19479	0.0199045	0.327783	interact-02_Fandaga_TMT18_Metaproteomics_PRC_6138_Lars.pep.ms2rescore_metagendb_psm.tsv	tr|A0A1G6ID31|A0A1G6ID31_9MICO	Pedobacter hartonius	Bacteria	NA	Pseudomonadati	NA	NA	Bacteroidota	NA	NA	Sphingobacteriia	NA	NA	Sphingobacteriales	NA	NA	NA	Sphingobacteriaceae	NA	NA	NA	Pedobacter	NA	NA	NA	Pedobacter hartonius	NA	NA	NA	NA	NA	NA	NA	NA	GO:0003700 (50%) GO:0043565 (50%)	NA	NA	DNA-binding transcription factor activity (50%) sequence-specific DNA binding (50%)	IPR009057 (33.3%) IPR018060 (33.3%) IPR020449 (33.3%)	Homedomain-like superfamily (33.3%) AraC-like, DNA binding HTH domain (33.3%) Transcription regulator HTH, AraC- type, HTH domain (33.3%)
ADNAAELR	12221	-0.577922	0.0178518	0.301859	interact-01_Planet_TMT18_Metaproteomics_PRC_6138_Lars.pep.ms2rescore_metagendb_psm.tsv	tr|A0A1G6ID31|A0A1G6ID31_9MICO	Pedobacter hartonius	Bacteria	NA	Pseudomonadati	NA	NA	Bacteroidota	NA	NA	Sphingobacteriia	NA	NA	Sphingobacteriales	NA	NA	NA	Sphingobacteriaceae	NA	NA	NA	Pedobacter	NA	NA	NA	Pedobacter hartonius	NA	NA	NA	NA	NA	NA	NA	NA	GO:0003700 (50%) GO:0043565 (50%)	NA	NA	DNA-binding transcription factor activity (50%) sequence-specific DNA binding (50%)	IPR009057 (33.3%) IPR018060 (33.3%) IPR020449 (33.3%)	Homedomain-like superfamily (33.3%) AraC-like, DNA binding HTH domain (33.3%) Transcription regulator HTH, AraC- type, HTH domain (33.3%)
ADNAAELR	12445	-0.150367	0.0130716	0.214393	interact-03_Fantex_TMT18_Metaproteomics_PRC_6138_Lars.pep.ms2rescore_metagendb_psm.tsv	tr|A0A1G6ID31|A0A1G6ID31_9MICO	Pedobacter hartonius	Bacteria	NA	Pseudomonadati	NA	NA	Bacteroidota	NA	NA	Sphingobacteriia	NA	NA	Sphingobacteriales	NA	NA	NA	Sphingobacteriaceae	NA	NA	NA	Pedobacter	NA	NA	NA	Pedobacter hartonius	NA	NA	NA	NA	NA	NA	NA	NA	GO:0003700 (50%) GO:0043565 (50%)	NA	NA	DNA-binding transcription factor activity (50%) sequence-specific DNA binding (50%)	IPR009057 (33.3%) IPR018060 (33.3%) IPR020449 (33.3%)	Homedomain-like superfamily (33.3%) AraC-like, DNA binding HTH domain (33.3%) Transcription regulator HTH, AraC- type, HTH domain (33.3%)
ADNDVVR	12529	-3.5419	0.0355303	0.460995	interact-03_Fantex_TMT18_Metaproteomics_PRC_6138_Lars.pep.ms2rescore_metagendb_psm.tsv	tr|N8YD13|N8YD13_ACIGI	Gammaproteobacteria	Bacteria	NA	Pseudomonadati	NA	NA	Pseudomonadota	NA	NA	Gammaproteobacteria	NA	NA	NA	NA	NA	NA	NA	NA	NA	NA	NA	NA	NA	NA	NA	NA	NA	NA	NA	NA	NA	NA	NA	NA	NA	NA	NA	NA	NA
ADSSGTTAVFTK	21557	0.40948	0.000963748	0.0100599	interact-02_Fandaga_TMT18_Metaproteomics_PRC_6138_Lars.pep.ms2rescore_metagendb_psm.tsv	tr|A0ABR9C0X3|A0ABR9C0X3_9PSED tr|A0ABY9FLJ3|A0ABY9FLJ3_9PSED tr|A0ABS0UD74|A0ABS0UD74_9PSED tr|A0A089WS85|A0A089WS85_9PSED tr|F6AJI8|F6AJI8_PSEF1 tr|I4K8F9|I4K8F9_9PSED tr|A0A3M3WYQ6|A0A3M3WYQ6_PSEMA tr|Q88JJ3|Q88JJ3_PSEPK tr|A0A7Y8KGT9|A0A7Y8KGT9_9PSED tr|A0A089YQH8|A0A089YQH8_9PSED tr|A0A1G7HVL2|A0A1G7HVL2_9PSED tr|A0A1N7TXR9|A0A1N7TXR9_9PSED tr|A0A0R2Z7H0|A0A0R2Z7H0_9PSED tr|A0A3S0P4N1|A0A3S0P4N1_PSEVE	Pseudomonas	Bacteria	NA	Pseudomonadati	NA	NA	Pseudomonadota	NA	NA	Gammaproteobacteria	NA	NA	Pseudomonadales	NA	NA	NA	Pseudomonadaceae	NA	NA	NA	Pseudomonas	NA	NA	NA	NA	NA	NA	NA	NA	NA	NA	GO:0035435 (33.2%)	GO:0043190 (33.2%)	GO:0042301 (33.2%) GO:0016787 (0.5%)	phosphate ion transmembrane transport (33.2%)	ATP-binding cassette (ABC) transporter complex (33.2%)	phosphate ion binding (33.2%) hydrolase activity (0.5%)	IPR005673 (33.3%) IPR024370 (33.3%) IPR050962 (33.3%)	Phosphate ABC transporter, substrate-binding protein PstS (33.3%) PBP domain (33.3%) Phosphate-binding protein PstS (33.3%)
ADSTQNANGTR	8228	-0.146193	0.0127389	0.169738	interact-04_Faro_TMT18_Metaproteomics_PRC_6138_Lars.pep.ms2rescore_metagendb_psm.tsv	tr|A0ABN6DHJ1|A0ABN6DHJ1_ERWRD tr|A0ABR8ZVJ5|A0ABR8ZVJ5_9GAMM	Erwinia	Bacteria	NA	Pseudomonadati	NA	NA	Pseudomonadota	NA	NA	Gammaproteobacteria	NA	NA	Enterobacterales	NA	NA	NA	Erwiniaceae	NA	NA	NA	Erwinia	NA	NA	NA	NA	NA	NA	NA	NA	NA	NA	NA	GO:0009279 (33.3%) GO:0046930 (33.3%)	GO:0015288 (33.3%)	NA	cell outer membrane (33.3%) pore complex (33.3%)	porin activity (33.3%)	IPR000498 (20%) IPR002368 (20%) IPR006665 (20%)	Outer membrane protein OmpA-like, transmembrane domain (20%) Outer membrane protein, OmpA (20%) OmpA-like domain (20%)
ADSTQNANGTR	7900	0.482758	0.00072287	0.00608205	interact-02_Fandaga_TMT18_Metaproteomics_PRC_6138_Lars.pep.ms2rescore_metagendb_psm.tsv	tr|A0ABN6DHJ1|A0ABN6DHJ1_ERWRD tr|A0ABR8ZVJ5|A0ABR8ZVJ5_9GAMM	Erwinia	Bacteria	NA	Pseudomonadati	NA	NA	Pseudomonadota	NA	NA	Gammaproteobacteria	NA	NA	Enterobacterales	NA	NA	NA	Erwiniaceae	NA	NA	NA	Erwinia	NA	NA	NA	NA	NA	NA	NA	NA	NA	NA	NA	GO:0009279 (33.3%) GO:0046930 (33.3%)	GO:0015288 (33.3%)	NA	cell outer membrane (33.3%) pore complex (33.3%)	porin activity (33.3%)	IPR000498 (20%) IPR002368 (20%) IPR006665 (20%)	Outer membrane protein OmpA-like, transmembrane domain (20%) Outer membrane protein, OmpA (20%) OmpA-like domain (20%)
ADSTQNANGTR	8418	0.195025	0.00464217	0.040426	interact-02_Fandaga_TMT18_Metaproteomics_PRC_6138_Lars.pep.ms2rescore_metagendb_psm.tsv	tr|A0ABN6DHJ1|A0ABN6DHJ1_ERWRD tr|A0ABR8ZVJ5|A0ABR8ZVJ5_9GAMM	Erwinia	Bacteria	NA	Pseudomonadati	NA	NA	Pseudomonadota	NA	NA	Gammaproteobacteria	NA	NA	Enterobacterales	NA	NA	NA	Erwiniaceae	NA	NA	NA	Erwinia	NA	NA	NA	NA	NA	NA	NA	NA	NA	NA	NA	GO:0009279 (33.3%) GO:0046930 (33.3%)	GO:0015288 (33.3%)	NA	cell outer membrane (33.3%) pore complex (33.3%)	porin activity (33.3%)	IPR000498 (20%) IPR002368 (20%) IPR006665 (20%)	Outer membrane protein OmpA-like, transmembrane domain (20%) Outer membrane protein, OmpA (20%) OmpA-like domain (20%)
ADSTQNANGTR	7932	0.621826	0.000722022	0.00175895	interact-04_Faro_TMT18_Metaproteomics_PRC_6138_Lars.pep.ms2rescore_metagendb_psm.tsv	tr|A0ABN6DHJ1|A0ABN6DHJ1_ERWRD tr|A0ABR8ZVJ5|A0ABR8ZVJ5_9GAMM	Erwinia	Bacteria	NA	Pseudomonadati	NA	NA	Pseudomonadota	NA	NA	Gammaproteobacteria	NA	NA	Enterobacterales	NA	NA	NA	Erwiniaceae	NA	NA	NA	Erwinia	NA	NA	NA	NA	NA	NA	NA	NA	NA	NA	NA	GO:0009279 (33.3%) GO:0046930 (33.3%)	GO:0015288 (33.3%)	NA	cell outer membrane (33.3%) pore complex (33.3%)	porin activity (33.3%)	IPR000498 (20%) IPR002368 (20%) IPR006665 (20%)	Outer membrane protein OmpA-like, transmembrane domain (20%) Outer membrane protein, OmpA (20%) OmpA-like domain (20%)
ADSTQNANGTR	8036	0.460083	0.000833256	0.00391917	interact-01_Planet_TMT18_Metaproteomics_PRC_6138_Lars.pep.ms2rescore_metagendb_psm.tsv	tr|A0ABN6DHJ1|A0ABN6DHJ1_ERWRD tr|A0ABR8ZVJ5|A0ABR8ZVJ5_9GAMM	Erwinia	Bacteria	NA	Pseudomonadati	NA	NA	Pseudomonadota	NA	NA	Gammaproteobacteria	NA	NA	Enterobacterales	NA	NA	NA	Erwiniaceae	NA	NA	NA	Erwinia	NA	NA	NA	NA	NA	NA	NA	NA	NA	NA	NA	GO:0009279 (33.3%) GO:0046930 (33.3%)	GO:0015288 (33.3%)	NA	cell outer membrane (33.3%) pore complex (33.3%)	porin activity (33.3%)	IPR000498 (20%) IPR002368 (20%) IPR006665 (20%)	Outer membrane protein OmpA-like, transmembrane domain (20%) Outer membrane protein, OmpA (20%) OmpA-like domain (20%)
ADSTQNANGTR	8076	0.41339	0.00115179	0.00769753	interact-03_Fantex_TMT18_Metaproteomics_PRC_6138_Lars.pep.ms2rescore_metagendb_psm.tsv	tr|A0ABN6DHJ1|A0ABN6DHJ1_ERWRD tr|A0ABR8ZVJ5|A0ABR8ZVJ5_9GAMM	Erwinia	Bacteria	NA	Pseudomonadati	NA	NA	Pseudomonadota	NA	NA	Gammaproteobacteria	NA	NA	Enterobacterales	NA	NA	NA	Erwiniaceae	NA	NA	NA	Erwinia	NA	NA	NA	NA	NA	NA	NA	NA	NA	NA	NA	GO:0009279 (33.3%) GO:0046930 (33.3%)	GO:0015288 (33.3%)	NA	cell outer membrane (33.3%) pore complex (33.3%)	porin activity (33.3%)	IPR000498 (20%) IPR002368 (20%) IPR006665 (20%)	Outer membrane protein OmpA-like, transmembrane domain (20%) Outer membrane protein, OmpA (20%) OmpA-like domain (20%)
ADSTQNANGTR	8327	0.484209	0.000753083	0.00308522	interact-01_Planet_TMT18_Metaproteomics_PRC_6138_Lars.pep.ms2rescore_metagendb_psm.tsv	tr|A0ABN6DHJ1|A0ABN6DHJ1_ERWRD tr|A0ABR8ZVJ5|A0ABR8ZVJ5_9GAMM	Erwinia	Bacteria	NA	Pseudomonadati	NA	NA	Pseudomonadota	NA	NA	Gammaproteobacteria	NA	NA	Enterobacterales	NA	NA	NA	Erwiniaceae	NA	NA	NA	Erwinia	NA	NA	NA	NA	NA	NA	NA	NA	NA	NA	NA	GO:0009279 (33.3%) GO:0046930 (33.3%)	GO:0015288 (33.3%)	NA	cell outer membrane (33.3%) pore complex (33.3%)	porin activity (33.3%)	IPR000498 (20%) IPR002368 (20%) IPR006665 (20%)	Outer membrane protein OmpA-like, transmembrane domain (20%) Outer membrane protein, OmpA (20%) OmpA-like domain (20%)
ADSTQNANGTR	7940	0.652859	0.000722022	0.00138387	interact-04_Faro_TMT18_Metaproteomics_PRC_6138_Lars.pep.ms2rescore_metagendb_psm.tsv	tr|A0ABN6DHJ1|A0ABN6DHJ1_ERWRD tr|A0ABR8ZVJ5|A0ABR8ZVJ5_9GAMM	Erwinia	Bacteria	NA	Pseudomonadati	NA	NA	Pseudomonadota	NA	NA	Gammaproteobacteria	NA	NA	Enterobacterales	NA	NA	NA	Erwiniaceae	NA	NA	NA	Erwinia	NA	NA	NA	NA	NA	NA	NA	NA	NA	NA	NA	GO:0009279 (33.3%) GO:0046930 (33.3%)	GO:0015288 (33.3%)	NA	cell outer membrane (33.3%) pore complex (33.3%)	porin activity (33.3%)	IPR000498 (20%) IPR002368 (20%) IPR006665 (20%)	Outer membrane protein OmpA-like, transmembrane domain (20%) Outer membrane protein, OmpA (20%) OmpA-like domain (20%)
ADSTQNANGTR	7884	0.445877	0.000936988	0.00784067	interact-02_Fandaga_TMT18_Metaproteomics_PRC_6138_Lars.pep.ms2rescore_metagendb_psm.tsv	tr|A0ABN6DHJ1|A0ABN6DHJ1_ERWRD tr|A0ABR8ZVJ5|A0ABR8ZVJ5_9GAMM	Erwinia	Bacteria	NA	Pseudomonadati	NA	NA	Pseudomonadota	NA	NA	Gammaproteobacteria	NA	NA	Enterobacterales	NA	NA	NA	Erwiniaceae	NA	NA	NA	Erwinia	NA	NA	NA	NA	NA	NA	NA	NA	NA	NA	NA	GO:0009279 (33.3%) GO:0046930 (33.3%)	GO:0015288 (33.3%)	NA	cell outer membrane (33.3%) pore complex (33.3%)	porin activity (33.3%)	IPR000498 (20%) IPR002368 (20%) IPR006665 (20%)	Outer membrane protein OmpA-like, transmembrane domain (20%) Outer membrane protein, OmpA (20%) OmpA-like domain (20%)
ADSTQNANGTR	8142	0.447409	0.000936988	0.00775858	interact-02_Fandaga_TMT18_Metaproteomics_PRC_6138_Lars.pep.ms2rescore_metagendb_psm.tsv	tr|A0ABN6DHJ1|A0ABN6DHJ1_ERWRD tr|A0ABR8ZVJ5|A0ABR8ZVJ5_9GAMM	Erwinia	Bacteria	NA	Pseudomonadati	NA	NA	Pseudomonadota	NA	NA	Gammaproteobacteria	NA	NA	Enterobacterales	NA	NA	NA	Erwiniaceae	NA	NA	NA	Erwinia	NA	NA	NA	NA	NA	NA	NA	NA	NA	NA	NA	GO:0009279 (33.3%) GO:0046930 (33.3%)	GO:0015288 (33.3%)	NA	cell outer membrane (33.3%) pore complex (33.3%)	porin activity (33.3%)	IPR000498 (20%) IPR002368 (20%) IPR006665 (20%)	Outer membrane protein OmpA-like, transmembrane domain (20%) Outer membrane protein, OmpA (20%) OmpA-like domain (20%)
ADSTQNANGTR	8337	0.176406	0.00540993	0.0422425	interact-03_Fantex_TMT18_Metaproteomics_PRC_6138_Lars.pep.ms2rescore_metagendb_psm.tsv	tr|A0ABN6DHJ1|A0ABN6DHJ1_ERWRD tr|A0ABR8ZVJ5|A0ABR8ZVJ5_9GAMM	Erwinia	Bacteria	NA	Pseudomonadati	NA	NA	Pseudomonadota	NA	NA	Gammaproteobacteria	NA	NA	Enterobacterales	NA	NA	NA	Erwiniaceae	NA	NA	NA	Erwinia	NA	NA	NA	NA	NA	NA	NA	NA	NA	NA	NA	GO:0009279 (33.3%) GO:0046930 (33.3%)	GO:0015288 (33.3%)	NA	cell outer membrane (33.3%) pore complex (33.3%)	porin activity (33.3%)	IPR000498 (20%) IPR002368 (20%) IPR006665 (20%)	Outer membrane protein OmpA-like, transmembrane domain (20%) Outer membrane protein, OmpA (20%) OmpA-like domain (20%)
ADSTQNANGTR	8673	0.189646	0.00517843	0.0386915	interact-03_Fantex_TMT18_Metaproteomics_PRC_6138_Lars.pep.ms2rescore_metagendb_psm.tsv	tr|A0ABN6DHJ1|A0ABN6DHJ1_ERWRD tr|A0ABR8ZVJ5|A0ABR8ZVJ5_9GAMM	Erwinia	Bacteria	NA	Pseudomonadati	NA	NA	Pseudomonadota	NA	NA	Gammaproteobacteria	NA	NA	Enterobacterales	NA	NA	NA	Erwiniaceae	NA	NA	NA	Erwinia	NA	NA	NA	NA	NA	NA	NA	NA	NA	NA	NA	GO:0009279 (33.3%) GO:0046930 (33.3%)	GO:0015288 (33.3%)	NA	cell outer membrane (33.3%) pore complex (33.3%)	porin activity (33.3%)	IPR000498 (20%) IPR002368 (20%) IPR006665 (20%)	Outer membrane protein OmpA-like, transmembrane domain (20%) Outer membrane protein, OmpA (20%) OmpA-like domain (20%)
ADSTQNANGTR	8595	-0.944152	0.0185997	0.169738	interact-04_Faro_TMT18_Metaproteomics_PRC_6138_Lars.pep.ms2rescore_metagendb_psm.tsv	tr|A0ABN6DHJ1|A0ABN6DHJ1_ERWRD tr|A0ABR8ZVJ5|A0ABR8ZVJ5_9GAMM	Erwinia	Bacteria	NA	Pseudomonadati	NA	NA	Pseudomonadota	NA	NA	Gammaproteobacteria	NA	NA	Enterobacterales	NA	NA	NA	Erwiniaceae	NA	NA	NA	Erwinia	NA	NA	NA	NA	NA	NA	NA	NA	NA	NA	NA	GO:0009279 (33.3%) GO:0046930 (33.3%)	GO:0015288 (33.3%)	NA	cell outer membrane (33.3%) pore complex (33.3%)	porin activity (33.3%)	IPR000498 (20%) IPR002368 (20%) IPR006665 (20%)	Outer membrane protein OmpA-like, transmembrane domain (20%) Outer membrane protein, OmpA (20%) OmpA-like domain (20%)
ADSTQTNPTTGR	10674	0.602087	0.000779944	0.00204879	interact-04_Faro_TMT18_Metaproteomics_PRC_6138_Lars.pep.ms2rescore_metagendb_psm.tsv	tr|A0A2V1YN43|A0A2V1YN43_ENTAG	Pantoea agglomerans	Bacteria	NA	Pseudomonadati	NA	NA	Pseudomonadota	NA	NA	Gammaproteobacteria	NA	NA	Enterobacterales	NA	NA	NA	Erwiniaceae	NA	NA	NA	Pantoea	NA	Pantoea agglomerans group	NA	Pantoea agglomerans	NA	NA	NA	NA	NA	NA	GO:0034220 (16.7%) GO:0006811 (8.3%)	GO:0009279 (25%) GO:0046930 (25%)	GO:0015288 (25%)	monoatomic ion transmembrane transport (16.7%) monoatomic ion transport (8.3%)	cell outer membrane (25%) pore complex (25%)	porin activity (25%)	IPR000498 (13%) IPR002368 (13%) IPR006664 (13%)	Outer membrane protein OmpA-like, transmembrane domain (13%) Outer membrane protein, OmpA (13%) Outer membrane protein, bacterial (13%)
ADSTQTNPTTGR	6534	0.0137494	0.0096292	0.109299	interact-03_Fantex_TMT18_Metaproteomics_PRC_6138_Lars.pep.ms2rescore_metagendb_psm.tsv	tr|A0A2V1YN43|A0A2V1YN43_ENTAG	Pantoea agglomerans	Bacteria	NA	Pseudomonadati	NA	NA	Pseudomonadota	NA	NA	Gammaproteobacteria	NA	NA	Enterobacterales	NA	NA	NA	Erwiniaceae	NA	NA	NA	Pantoea	NA	Pantoea agglomerans group	NA	Pantoea agglomerans	NA	NA	NA	NA	NA	NA	GO:0034220 (16.7%) GO:0006811 (8.3%)	GO:0009279 (25%) GO:0046930 (25%)	GO:0015288 (25%)	monoatomic ion transmembrane transport (16.7%) monoatomic ion transport (8.3%)	cell outer membrane (25%) pore complex (25%)	porin activity (25%)	IPR000498 (13%) IPR002368 (13%) IPR006664 (13%)	Outer membrane protein OmpA-like, transmembrane domain (13%) Outer membrane protein, OmpA (13%) Outer membrane protein, bacterial (13%)
ADSTQTNPTTGR	10651	0.510391	0.000753083	0.00237866	interact-01_Planet_TMT18_Metaproteomics_PRC_6138_Lars.pep.ms2rescore_metagendb_psm.tsv	tr|A0A2V1YN43|A0A2V1YN43_ENTAG	Pantoea agglomerans	Bacteria	NA	Pseudomonadati	NA	NA	Pseudomonadota	NA	NA	Gammaproteobacteria	NA	NA	Enterobacterales	NA	NA	NA	Erwiniaceae	NA	NA	NA	Pantoea	NA	Pantoea agglomerans group	NA	Pantoea agglomerans	NA	NA	NA	NA	NA	NA	GO:0034220 (16.7%) GO:0006811 (8.3%)	GO:0009279 (25%) GO:0046930 (25%)	GO:0015288 (25%)	monoatomic ion transmembrane transport (16.7%) monoatomic ion transport (8.3%)	cell outer membrane (25%) pore complex (25%)	porin activity (25%)	IPR000498 (13%) IPR002368 (13%) IPR006664 (13%)	Outer membrane protein OmpA-like, transmembrane domain (13%) Outer membrane protein, OmpA (13%) Outer membrane protein, bacterial (13%)
ADSTQTNPTTGR	10756	0.427402	0.000888602	0.00787134	interact-04_Faro_TMT18_Metaproteomics_PRC_6138_Lars.pep.ms2rescore_metagendb_psm.tsv	tr|A0A2V1YN43|A0A2V1YN43_ENTAG	Pantoea agglomerans	Bacteria	NA	Pseudomonadati	NA	NA	Pseudomonadota	NA	NA	Gammaproteobacteria	NA	NA	Enterobacterales	NA	NA	NA	Erwiniaceae	NA	NA	NA	Pantoea	NA	Pantoea agglomerans group	NA	Pantoea agglomerans	NA	NA	NA	NA	NA	NA	GO:0034220 (16.7%) GO:0006811 (8.3%)	GO:0009279 (25%) GO:0046930 (25%)	GO:0015288 (25%)	monoatomic ion transmembrane transport (16.7%) monoatomic ion transport (8.3%)	cell outer membrane (25%) pore complex (25%)	porin activity (25%)	IPR000498 (13%) IPR002368 (13%) IPR006664 (13%)	Outer membrane protein OmpA-like, transmembrane domain (13%) Outer membrane protein, OmpA (13%) Outer membrane protein, bacterial (13%)
ADSTQTNPTTGR	10391	0.382836	0.00124215	0.0120578	interact-02_Fandaga_TMT18_Metaproteomics_PRC_6138_Lars.pep.ms2rescore_metagendb_psm.tsv	tr|A0A2V1YN43|A0A2V1YN43_ENTAG	Pantoea agglomerans	Bacteria	NA	Pseudomonadati	NA	NA	Pseudomonadota	NA	NA	Gammaproteobacteria	NA	NA	Enterobacterales	NA	NA	NA	Erwiniaceae	NA	NA	NA	Pantoea	NA	Pantoea agglomerans group	NA	Pantoea agglomerans	NA	NA	NA	NA	NA	NA	GO:0034220 (16.7%) GO:0006811 (8.3%)	GO:0009279 (25%) GO:0046930 (25%)	GO:0015288 (25%)	monoatomic ion transmembrane transport (16.7%) monoatomic ion transport (8.3%)	cell outer membrane (25%) pore complex (25%)	porin activity (25%)	IPR000498 (13%) IPR002368 (13%) IPR006664 (13%)	Outer membrane protein OmpA-like, transmembrane domain (13%) Outer membrane protein, OmpA (13%) Outer membrane protein, bacterial (13%)
ADSTQTNPTTGR	6322	0.728284	0.000722022	0.000772598	interact-04_Faro_TMT18_Metaproteomics_PRC_6138_Lars.pep.ms2rescore_metagendb_psm.tsv	tr|A0A2V1YN43|A0A2V1YN43_ENTAG	Pantoea agglomerans	Bacteria	NA	Pseudomonadati	NA	NA	Pseudomonadota	NA	NA	Gammaproteobacteria	NA	NA	Enterobacterales	NA	NA	NA	Erwiniaceae	NA	NA	NA	Pantoea	NA	Pantoea agglomerans group	NA	Pantoea agglomerans	NA	NA	NA	NA	NA	NA	GO:0034220 (16.7%) GO:0006811 (8.3%)	GO:0009279 (25%) GO:0046930 (25%)	GO:0015288 (25%)	monoatomic ion transmembrane transport (16.7%) monoatomic ion transport (8.3%)	cell outer membrane (25%) pore complex (25%)	porin activity (25%)	IPR000498 (13%) IPR002368 (13%) IPR006664 (13%)	Outer membrane protein OmpA-like, transmembrane domain (13%) Outer membrane protein, OmpA (13%) Outer membrane protein, bacterial (13%)
ADSTQTNPTTGR	10808	0.512775	0.000877083	0.00364298	interact-03_Fantex_TMT18_Metaproteomics_PRC_6138_Lars.pep.ms2rescore_metagendb_psm.tsv	tr|A0A2V1YN43|A0A2V1YN43_ENTAG	Pantoea agglomerans	Bacteria	NA	Pseudomonadati	NA	NA	Pseudomonadota	NA	NA	Gammaproteobacteria	NA	NA	Enterobacterales	NA	NA	NA	Erwiniaceae	NA	NA	NA	Pantoea	NA	Pantoea agglomerans group	NA	Pantoea agglomerans	NA	NA	NA	NA	NA	NA	GO:0034220 (16.7%) GO:0006811 (8.3%)	GO:0009279 (25%) GO:0046930 (25%)	GO:0015288 (25%)	monoatomic ion transmembrane transport (16.7%) monoatomic ion transport (8.3%)	cell outer membrane (25%) pore complex (25%)	porin activity (25%)	IPR000498 (13%) IPR002368 (13%) IPR006664 (13%)	Outer membrane protein OmpA-like, transmembrane domain (13%) Outer membrane protein, OmpA (13%) Outer membrane protein, bacterial (13%)
ADTQIDR	12031	-0.0596364	0.0114514	0.139408	interact-02_Fandaga_TMT18_Metaproteomics_PRC_6138_Lars.pep.ms2rescore_metagendb_psm.tsv	tr|F0KGW7|F0KGW7_ACICP tr|A0ABR9NLX7|A0ABR9NLX7_9GAMM	Acinetobacter	Bacteria	NA	Pseudomonadati	NA	NA	Pseudomonadota	NA	NA	Gammaproteobacteria	NA	NA	Moraxellales	NA	NA	NA	Moraxellaceae	NA	NA	NA	Acinetobacter	NA	NA	NA	NA	NA	NA	NA	NA	4.1.3.1 (100%)	isocitrate lyase (100%)	GO:0019752 (32.4%)	NA	GO:0004451 (32.4%) GO:0046872 (32.4%) GO:0016829 (2.7%)	carboxylic acid metabolic process (32.4%)	NA	isocitrate lyase activity (32.4%) metal ion binding (32.4%) lyase activity (2.7%)	IPR006254 (25%) IPR015813 (25%) IPR039556 (25%)	Isocitrate lyase (25%) Pyruvate/Phosphoenolpyruvate kinase-like domain superfamily (25%) ICL/PEPM domain (25%)
ADTQIDR	12371	-1.07366	0.0237931	0.301859	interact-01_Planet_TMT18_Metaproteomics_PRC_6138_Lars.pep.ms2rescore_metagendb_psm.tsv	tr|F0KGW7|F0KGW7_ACICP tr|A0ABR9NLX7|A0ABR9NLX7_9GAMM	Acinetobacter	Bacteria	NA	Pseudomonadati	NA	NA	Pseudomonadota	NA	NA	Gammaproteobacteria	NA	NA	Moraxellales	NA	NA	NA	Moraxellaceae	NA	NA	NA	Acinetobacter	NA	NA	NA	NA	NA	NA	NA	NA	4.1.3.1 (100%)	isocitrate lyase (100%)	GO:0019752 (32.4%)	NA	GO:0004451 (32.4%) GO:0046872 (32.4%) GO:0016829 (2.7%)	carboxylic acid metabolic process (32.4%)	NA	isocitrate lyase activity (32.4%) metal ion binding (32.4%) lyase activity (2.7%)	IPR006254 (25%) IPR015813 (25%) IPR039556 (25%)	Isocitrate lyase (25%) Pyruvate/Phosphoenolpyruvate kinase-like domain superfamily (25%) ICL/PEPM domain (25%)
ADVDMNKK	17815	-1.43152	0.0212787	0.327783	interact-02_Fandaga_TMT18_Metaproteomics_PRC_6138_Lars.pep.ms2rescore_metagendb_psm.tsv	tr|A0A807LJ56|A0A807LJ56_9ENTR	Enterobacteriaceae	Bacteria	NA	Pseudomonadati	NA	NA	Pseudomonadota	NA	NA	Gammaproteobacteria	NA	NA	Enterobacterales	NA	NA	NA	Enterobacteriaceae	NA	NA	NA	NA	NA	NA	NA	NA	NA	NA	NA	NA	NA	NA	GO:0055085 (33.3%)	GO:0030288 (33.3%)	GO:0030246 (33.3%)	transmembrane transport (33.3%)	outer membrane-bounded periplasmic space (33.3%)	carbohydrate binding (33.3%)	IPR025997 (33.3%) IPR028082 (33.3%) IPR050555 (33.3%)	Periplasmic binding protein (33.3%) Periplasmic binding protein-like I (33.3%) Bacterial Solute-Binding Protein 2 (33.3%)
AEAAGGQDHWR	8363	-4.49973	0.0317252	0.169738	interact-04_Faro_TMT18_Metaproteomics_PRC_6138_Lars.pep.ms2rescore_metagendb_psm.tsv	tr|A0A8K0JH54|A0A8K0JH54_9TREE	Filobasidium floriforme	Eukaryota	NA	Fungi	Dikarya	NA	Basidiomycota	Agaricomycotina	NA	Tremellomycetes	NA	NA	Filobasidiales	NA	NA	NA	Filobasidiaceae	NA	NA	NA	Filobasidium	NA	NA	NA	Filobasidium floriforme	NA	NA	NA	NA	NA	NA	NA	NA	NA	NA	NA	NA	NA	NA
AEDATDNR	8869	0.400858	0.00114662	0.0106687	interact-02_Fandaga_TMT18_Metaproteomics_PRC_6138_Lars.pep.ms2rescore_metagendb_psm.tsv	tr|A0A0Q6GCI7|A0A0Q6GCI7_9MICO	Sanguibacter	Bacteria	NA	Bacillati	NA	NA	Actinomycetota	NA	NA	Actinomycetes	NA	NA	Micrococcales	NA	NA	NA	Sanguibacteraceae	NA	NA	NA	Sanguibacter	NA	NA	NA	NA	NA	NA	NA	NA	NA	NA	GO:0035435 (33.3%)	GO:0043190 (33.3%)	GO:0042301 (33.3%)	phosphate ion transmembrane transport (33.3%)	ATP-binding cassette (ABC) transporter complex (33.3%)	phosphate ion binding (33.3%)	IPR005673 (33.3%) IPR024370 (33.3%) IPR050962 (33.3%)	Phosphate ABC transporter, substrate-binding protein PstS (33.3%) PBP domain (33.3%) Phosphate-binding protein PstS (33.3%)
AEDDSHR	6597	-2.59224	0.0378358	0.301859	interact-01_Planet_TMT18_Metaproteomics_PRC_6138_Lars.pep.ms2rescore_metagendb_psm.tsv	tr|A0A3Q8DV96|A0A3Q8DV96_9ENTR tr|A0A9J6QBM8|A0A9J6QBM8_9ENTR	Beauveria bassiana	Eukaryota	NA	Fungi	Dikarya	NA	Ascomycota	Pezizomycotina	NA	Sordariomycetes	Hypocreomycetidae	NA	Hypocreales	NA	NA	NA	Cordycipitaceae	NA	NA	NA	Beauveria	NA	NA	NA	Beauveria bassiana	NA	NA	NA	NA	NA	NA	GO:0043161 (14.3%) GO:0045721 (14.3%)	GO:0005634 (14.3%) GO:0005737 (14.3%) GO:0034657 (14.3%)	GO:0008270 (14.3%) GO:0061630 (14.3%)	proteasome-mediated ubiquitin-dependent protein catabolic process (14.3%) negative regulation of gluconeogenesis (14.3%)	nucleus (14.3%) cytoplasm (14.3%) GID complex (14.3%)	zinc ion binding (14.3%) ubiquitin protein ligase activity (14.3%)	IPR001841 (10%) IPR006594 (10%) IPR006595 (10%)	Zinc finger, RING-type (10%) LIS1 homology motif (10%) CTLH, C-terminal LisH motif (10%)
AEFLNEQR	19287	0.306136	0.00223917	0.0201177	interact-02_Fandaga_TMT18_Metaproteomics_PRC_6138_Lars.pep.ms2rescore_metagendb_psm.tsv	tr|A0ABX6CFJ3|A0ABX6CFJ3_ACIB2 tr|A0A3F3MRQ1|A0A3F3MRQ1_ACIBA tr|F0KMD7|F0KMD7_ACICP tr|V2UIQ0|V2UIQ0_9GAMM tr|A0ABP2ZKD3|A0ABP2ZKD3_ACILW tr|A0ABR9NEF7|A0ABR9NEF7_9GAMM tr|A0A013TVN8|A0A013TVN8_9GAMM	Acinetobacter	Bacteria	NA	Pseudomonadati	NA	NA	Pseudomonadota	NA	NA	Gammaproteobacteria	NA	NA	Moraxellales	NA	NA	NA	Moraxellaceae	NA	NA	NA	Acinetobacter	NA	NA	NA	NA	NA	NA	NA	NA	NA	NA	GO:0006412 (24.5%)	GO:0022627 (23.9%) GO:0005840 (1.9%) GO:1990904 (0.6%)	GO:0003729 (24.5%) GO:0003735 (24.5%)	translation (24.5%)	cytosolic small ribosomal subunit (23.9%) ribosome (1.9%) ribonucleoprotein complex (0.6%)	mRNA binding (24.5%) structural constituent of ribosome (24.5%)	IPR003029 (20.1%) IPR012340 (20.1%) IPR035104 (20.1%)	S1 domain (20.1%) Nucleic acid-binding, OB-fold (20.1%) Ribosomal protein S1-like (20.1%)
AEGPYAAISK	21636	0.38771	0.00119617	0.0116659	interact-02_Fandaga_TMT18_Metaproteomics_PRC_6138_Lars.pep.ms2rescore_metagendb_psm.tsv	tr|A0A1E3KY20|A0A1E3KY20_9BACL	Paenibacillus nuruki	Bacteria	NA	Bacillati	NA	NA	Bacillota	NA	NA	Bacilli	NA	NA	Bacillales	NA	NA	NA	Paenibacillaceae	NA	NA	NA	Paenibacillus	NA	NA	NA	Paenibacillus nuruki	NA	NA	NA	NA	3.1.3.5 (100%)	5'-nucleotidase (100%)	NA	NA	GO:0008253 (100%)	NA	NA	5'-nucleotidase activity (100%)	IPR029062 (33.3%) IPR039975 (33.3%) IPR045939 (33.3%)	Class I glutamine amidotransferase-like (33.3%) Intraflagellar transport protein 52 homolog (33.3%) Endonuclease YhcR, N-terminal domain (33.3%)
AENDAQHR	6735	0.602625	0.000779944	0.00204029	interact-04_Faro_TMT18_Metaproteomics_PRC_6138_Lars.pep.ms2rescore_metagendb_psm.tsv	tr|A0A177D863|A0A177D863_ALTAL	Alternaria alternata	Eukaryota	NA	Fungi	Dikarya	NA	Ascomycota	Pezizomycotina	NA	Dothideomycetes	Pleosporomycetidae	NA	Pleosporales	Pleosporineae	NA	NA	Pleosporaceae	NA	NA	NA	Alternaria	NA	Alternaria alternata complex	NA	Alternaria alternata	NA	NA	NA	NA	NA	NA	GO:0006508 (25%)	GO:0005576 (25%)	GO:0004181 (25%) GO:0008270 (25%)	proteolysis (25%)	extracellular region (25%)	metallocarboxypeptidase activity (25%) zinc ion binding (25%)	IPR000834 (50%) IPR057246 (50%)	Peptidase M14, carboxypeptidase A (50%) Zinc carboxypeptidases, zinc-binding region 1 (50%)
AENDAQHR	6852	0.651012	0.000754262	0.0012841	interact-03_Fantex_TMT18_Metaproteomics_PRC_6138_Lars.pep.ms2rescore_metagendb_psm.tsv	tr|A0A177D863|A0A177D863_ALTAL	Alternaria alternata	Eukaryota	NA	Fungi	Dikarya	NA	Ascomycota	Pezizomycotina	NA	Dothideomycetes	Pleosporomycetidae	NA	Pleosporales	Pleosporineae	NA	NA	Pleosporaceae	NA	NA	NA	Alternaria	NA	Alternaria alternata complex	NA	Alternaria alternata	NA	NA	NA	NA	NA	NA	GO:0006508 (25%)	GO:0005576 (25%)	GO:0004181 (25%) GO:0008270 (25%)	proteolysis (25%)	extracellular region (25%)	metallocarboxypeptidase activity (25%) zinc ion binding (25%)	IPR000834 (50%) IPR057246 (50%)	Peptidase M14, carboxypeptidase A (50%) Zinc carboxypeptidases, zinc-binding region 1 (50%)
AENDAQHR	6851	0.51898	0.000877083	0.0034764	interact-03_Fantex_TMT18_Metaproteomics_PRC_6138_Lars.pep.ms2rescore_metagendb_psm.tsv	tr|A0A177D863|A0A177D863_ALTAL	Alternaria alternata	Eukaryota	NA	Fungi	Dikarya	NA	Ascomycota	Pezizomycotina	NA	Dothideomycetes	Pleosporomycetidae	NA	Pleosporales	Pleosporineae	NA	NA	Pleosporaceae	NA	NA	NA	Alternaria	NA	Alternaria alternata complex	NA	Alternaria alternata	NA	NA	NA	NA	NA	NA	GO:0006508 (25%)	GO:0005576 (25%)	GO:0004181 (25%) GO:0008270 (25%)	proteolysis (25%)	extracellular region (25%)	metallocarboxypeptidase activity (25%) zinc ion binding (25%)	IPR000834 (50%) IPR057246 (50%)	Peptidase M14, carboxypeptidase A (50%) Zinc carboxypeptidases, zinc-binding region 1 (50%)
AENDAQHR	6738	0.30335	0.00229635	0.0204879	interact-02_Fandaga_TMT18_Metaproteomics_PRC_6138_Lars.pep.ms2rescore_metagendb_psm.tsv	tr|A0A177D863|A0A177D863_ALTAL	Alternaria alternata	Eukaryota	NA	Fungi	Dikarya	NA	Ascomycota	Pezizomycotina	NA	Dothideomycetes	Pleosporomycetidae	NA	Pleosporales	Pleosporineae	NA	NA	Pleosporaceae	NA	NA	NA	Alternaria	NA	Alternaria alternata complex	NA	Alternaria alternata	NA	NA	NA	NA	NA	NA	GO:0006508 (25%)	GO:0005576 (25%)	GO:0004181 (25%) GO:0008270 (25%)	proteolysis (25%)	extracellular region (25%)	metallocarboxypeptidase activity (25%) zinc ion binding (25%)	IPR000834 (50%) IPR057246 (50%)	Peptidase M14, carboxypeptidase A (50%) Zinc carboxypeptidases, zinc-binding region 1 (50%)
AENDAQHR	6783	0.324866	0.00184525	0.0146431	interact-01_Planet_TMT18_Metaproteomics_PRC_6138_Lars.pep.ms2rescore_metagendb_psm.tsv	tr|A0A177D863|A0A177D863_ALTAL	Alternaria alternata	Eukaryota	NA	Fungi	Dikarya	NA	Ascomycota	Pezizomycotina	NA	Dothideomycetes	Pleosporomycetidae	NA	Pleosporales	Pleosporineae	NA	NA	Pleosporaceae	NA	NA	NA	Alternaria	NA	Alternaria alternata complex	NA	Alternaria alternata	NA	NA	NA	NA	NA	NA	GO:0006508 (25%)	GO:0005576 (25%)	GO:0004181 (25%) GO:0008270 (25%)	proteolysis (25%)	extracellular region (25%)	metallocarboxypeptidase activity (25%) zinc ion binding (25%)	IPR000834 (50%) IPR057246 (50%)	Peptidase M14, carboxypeptidase A (50%) Zinc carboxypeptidases, zinc-binding region 1 (50%)
AENDAQHR	6760	0.423942	0.00091631	0.00808234	interact-04_Faro_TMT18_Metaproteomics_PRC_6138_Lars.pep.ms2rescore_metagendb_psm.tsv	tr|A0A177D863|A0A177D863_ALTAL	Alternaria alternata	Eukaryota	NA	Fungi	Dikarya	NA	Ascomycota	Pezizomycotina	NA	Dothideomycetes	Pleosporomycetidae	NA	Pleosporales	Pleosporineae	NA	NA	Pleosporaceae	NA	NA	NA	Alternaria	NA	Alternaria alternata complex	NA	Alternaria alternata	NA	NA	NA	NA	NA	NA	GO:0006508 (25%)	GO:0005576 (25%)	GO:0004181 (25%) GO:0008270 (25%)	proteolysis (25%)	extracellular region (25%)	metallocarboxypeptidase activity (25%) zinc ion binding (25%)	IPR000834 (50%) IPR057246 (50%)	Peptidase M14, carboxypeptidase A (50%) Zinc carboxypeptidases, zinc-binding region 1 (50%)
AENDAQHR	6857	0.301195	0.00216216	0.017685	interact-03_Fantex_TMT18_Metaproteomics_PRC_6138_Lars.pep.ms2rescore_metagendb_psm.tsv	tr|A0A177D863|A0A177D863_ALTAL	Alternaria alternata	Eukaryota	NA	Fungi	Dikarya	NA	Ascomycota	Pezizomycotina	NA	Dothideomycetes	Pleosporomycetidae	NA	Pleosporales	Pleosporineae	NA	NA	Pleosporaceae	NA	NA	NA	Alternaria	NA	Alternaria alternata complex	NA	Alternaria alternata	NA	NA	NA	NA	NA	NA	GO:0006508 (25%)	GO:0005576 (25%)	GO:0004181 (25%) GO:0008270 (25%)	proteolysis (25%)	extracellular region (25%)	metallocarboxypeptidase activity (25%) zinc ion binding (25%)	IPR000834 (50%) IPR057246 (50%)	Peptidase M14, carboxypeptidase A (50%) Zinc carboxypeptidases, zinc-binding region 1 (50%)
AENDAQHR	6766	0.379667	0.00111826	0.00864509	interact-01_Planet_TMT18_Metaproteomics_PRC_6138_Lars.pep.ms2rescore_metagendb_psm.tsv	tr|A0A177D863|A0A177D863_ALTAL	Alternaria alternata	Eukaryota	NA	Fungi	Dikarya	NA	Ascomycota	Pezizomycotina	NA	Dothideomycetes	Pleosporomycetidae	NA	Pleosporales	Pleosporineae	NA	NA	Pleosporaceae	NA	NA	NA	Alternaria	NA	Alternaria alternata complex	NA	Alternaria alternata	NA	NA	NA	NA	NA	NA	GO:0006508 (25%)	GO:0005576 (25%)	GO:0004181 (25%) GO:0008270 (25%)	proteolysis (25%)	extracellular region (25%)	metallocarboxypeptidase activity (25%) zinc ion binding (25%)	IPR000834 (50%) IPR057246 (50%)	Peptidase M14, carboxypeptidase A (50%) Zinc carboxypeptidases, zinc-binding region 1 (50%)
AENDAQHR	6747	0.337026	0.0019009	0.0164042	interact-02_Fandaga_TMT18_Metaproteomics_PRC_6138_Lars.pep.ms2rescore_metagendb_psm.tsv	tr|A0A177D863|A0A177D863_ALTAL	Alternaria alternata	Eukaryota	NA	Fungi	Dikarya	NA	Ascomycota	Pezizomycotina	NA	Dothideomycetes	Pleosporomycetidae	NA	Pleosporales	Pleosporineae	NA	NA	Pleosporaceae	NA	NA	NA	Alternaria	NA	Alternaria alternata complex	NA	Alternaria alternata	NA	NA	NA	NA	NA	NA	GO:0006508 (25%)	GO:0005576 (25%)	GO:0004181 (25%) GO:0008270 (25%)	proteolysis (25%)	extracellular region (25%)	metallocarboxypeptidase activity (25%) zinc ion binding (25%)	IPR000834 (50%) IPR057246 (50%)	Peptidase M14, carboxypeptidase A (50%) Zinc carboxypeptidases, zinc-binding region 1 (50%)
AETATDAAHQR	10155	0.333499	0.00201169	0.0167936	interact-02_Fandaga_TMT18_Metaproteomics_PRC_6138_Lars.pep.ms2rescore_metagendb_psm.tsv	tr|A0A3M6FN21|A0A3M6FN21_PSEAJ tr|F3GDY9|F3GDY9_PSESJ tr|Q9HZC5|Q9HZC5_PSEAE tr|A0AB37RA93|A0AB37RA93_PSEAV tr|A0ABS1XE79|A0ABS1XE79_PSEC1 tr|A0A3M4WB17|A0A3M4WB17_PSECI tr|A0ABR9BVZ1|A0ABR9BVZ1_9PSED tr|A0A0P9M0C9|A0A0P9M0C9_9PSED tr|A0ABR5JIU5|A0ABR5JIU5_9PSED tr|A0A089YIJ8|A0A089YIJ8_9PSED tr|A0ABU8QRN2|A0ABU8QRN2_9PSED tr|F6AK87|F6AK87_PSEF1 tr|A0A6M8MVR7|A0A6M8MVR7_9PSED tr|A0A219A461|A0A219A461_9PSED tr|A0ABY9G240|A0ABY9G240_9PSED tr|A0ABR9ABS3|A0ABR9ABS3_9PSED tr|A0A3M3X678|A0A3M3X678_PSEMA tr|Q88LB8|Q88LB8_PSEPK tr|A0ABX8DML9|A0ABX8DML9_9PSED tr|A0ABX2R742|A0ABX2R742_9PSED tr|A0A089YNE5|A0A089YNE5_9PSED tr|A0A0P9R1C3|A0A0P9R1C3_PSESG tr|A0ABS9G974|A0ABS9G974_9PSED tr|A0A1Y3L572|A0A1Y3L572_9PSED tr|A0ABS0UNS3|A0ABS0UNS3_9PSED tr|Q87YK7|Q87YK7_PSESM tr|A0A0R2ZE72|A0A0R2ZE72_9PSED tr|A0ABS0VKL3|A0ABS0VKL3_PSEVE	Pseudomonas	Bacteria	NA	Pseudomonadati	NA	NA	Pseudomonadota	NA	NA	Gammaproteobacteria	NA	NA	Pseudomonadales	NA	NA	NA	Pseudomonadaceae	NA	NA	NA	Pseudomonas	NA	NA	NA	NA	NA	NA	NA	NA	3.4.11.2 (98.7%) 3.4.11.- (1%) 3.4.11.14 (0.3%)	membrane alanyl aminopeptidase (98.7%) Aminopeptidases (1%) cytosol alanyl aminopeptidase (0.3%)	GO:0006508 (24.9%)	NA	GO:0008237 (24.9%) GO:0008270 (24.9%) GO:0016285 (18.3%)	proteolysis (24.9%)	NA	metallopeptidase activity (24.9%) zinc ion binding (24.9%) alanyl aminopeptidase activity (18.3%)	IPR012779 (10.1%) IPR014782 (10.1%) IPR045357 (10.1%)	Peptidase M1, alanyl aminopeptidase (10.1%) Peptidase M1, membrane alanine aminopeptidase (10.1%) Aminopeptidase N-like , N-terminal domain (10.1%)
AETPEDVAGLVAYLAGPDSDYVTGQAILIDGGLVYR	39915	1.21105	0.000479923	3.87504e-05	interact-02_Fandaga_TMT18_Metaproteomics_PRC_6138_Lars.pep.ms2rescore_metagendb_psm.tsv	tr|A0A807LCS9|A0A807LCS9_9ENTR	Enterobacteriaceae	Bacteria	NA	Pseudomonadati	NA	NA	Pseudomonadota	NA	NA	Gammaproteobacteria	NA	NA	Enterobacterales	NA	NA	NA	Enterobacteriaceae	NA	NA	NA	NA	NA	NA	NA	NA	NA	NA	NA	NA	1.1.1.304 (100%)	diacetyl reductase [(S)-acetoin forming] (100%)	GO:0006633 (25%) GO:0045150 (25%)	NA	GO:0019152 (25%) GO:0048038 (25%)	fatty acid biosynthetic process (25%) acetoin catabolic process (25%)	NA	acetoin dehydrogenase (NAD+) activity (25%) quinone binding (25%)	IPR002347 (20%) IPR014007 (20%) IPR020904 (20%)	Short-chain dehydrogenase/reductase SDR (20%) Acetoin reductase (20%) Short-chain dehydrogenase/reductase, conserved site (20%)
AFDFAQIPNEGIGLAR	34144	0.366291	0.00134237	0.0134839	interact-02_Fandaga_TMT18_Metaproteomics_PRC_6138_Lars.pep.ms2rescore_metagendb_psm.tsv	tr|A0ABX6CH49|A0ABX6CH49_ACIB2 tr|F0KHU3|F0KHU3_ACICP tr|N8Y356|N8Y356_ACIGI tr|V2UD47|V2UD47_9GAMM tr|A0ABR9NG18|A0ABR9NG18_9GAMM	Acinetobacter	Bacteria	NA	Pseudomonadati	NA	NA	Pseudomonadota	NA	NA	Gammaproteobacteria	NA	NA	Moraxellales	NA	NA	NA	Moraxellaceae	NA	NA	NA	Acinetobacter	NA	NA	NA	NA	NA	NA	NA	NA	2.7.9.2 (100%)	pyruvate, water dikinase (100%)	GO:0006094 (20.1%)	NA	GO:0005524 (26.3%) GO:0008986 (26.3%) GO:0046872 (26.3%)	gluconeogenesis (20.1%)	NA	ATP binding (26.3%) pyruvate, water dikinase activity (26.3%) metal ion binding (26.3%)	IPR000121 (10%) IPR002192 (10%) IPR006319 (10%)	PEP-utilising enzyme, C-terminal (10%) Pyruvate phosphate dikinase, AMP/ATP-binding (10%) Phosphoenolpyruvate synthase (10%)
AFGYISAYGCK	28920	0.439076	0.00115179	0.00634709	interact-03_Fantex_TMT18_Metaproteomics_PRC_6138_Lars.pep.ms2rescore_metagendb_psm.tsv	tr|A0A4V5U9N7|A0A4V5U9N7_9GAMM tr|A0A0T9TRF6|A0A0T9TRF6_YERAL tr|A0A485DJW6|A0A485DJW6_YEREN tr|A0ABN6DTC5|A0ABN6DTC5_ERWRD	Erwinia	Bacteria	NA	Pseudomonadati	NA	NA	Pseudomonadota	NA	NA	Gammaproteobacteria	NA	NA	Enterobacterales	NA	NA	NA	Erwiniaceae	NA	NA	NA	Erwinia	NA	NA	NA	NA	NA	NA	NA	NA	NA	NA	NA	NA	NA	NA	NA	NA	IPR020287 (25%) IPR035089 (25%) IPR052042 (25%)	Tail sheath protein, C-terminal domain (25%) Tail sheath protein, subtilisin-like domain (25%) Tail sheath structural protein (25%)
AFSSEEFTHFLEELTK	37938	0.363627	0.00150366	0.0137279	interact-02_Fandaga_TMT18_Metaproteomics_PRC_6138_Lars.pep.ms2rescore_metagendb_psm.tsv	tr|A0A807LGP0|A0A807LGP0_9ENTR tr|A0ABX5A0P4|A0ABX5A0P4_9ENTR	Enterobacteriaceae	Bacteria	NA	Pseudomonadati	NA	NA	Pseudomonadota	NA	NA	Gammaproteobacteria	NA	NA	Enterobacterales	NA	NA	NA	Enterobacteriaceae	NA	NA	NA	NA	NA	NA	NA	NA	NA	NA	NA	NA	4.2.1.11 (100%)	phosphopyruvate hydratase (100%)	GO:0006096 (16.7%)	GO:0000015 (16.7%) GO:0005576 (16.7%) GO:0009986 (16.7%)	GO:0000287 (16.7%) GO:0004634 (16.7%)	glycolytic process (16.7%)	phosphopyruvate hydratase complex (16.7%) extracellular region (16.7%) cell surface (16.7%)	magnesium ion binding (16.7%) phosphopyruvate hydratase activity (16.7%)	IPR000941 (16.7%) IPR020809 (16.7%) IPR020810 (16.7%)	Enolase (16.7%) Enolase, conserved site (16.7%) Enolase, C-terminal TIM barrel domain (16.7%)
AFTLNSNEVLEALQESLATIVQAVK	43376	0.599825	0.000573197	0.00270316	interact-02_Fandaga_TMT18_Metaproteomics_PRC_6138_Lars.pep.ms2rescore_metagendb_psm.tsv	tr|A0AB37R3R1|A0AB37R3R1_PSEAV tr|A0AAJ6LY24|A0AAJ6LY24_9PSED tr|A0A0P9NRK2|A0A0P9NRK2_9PSED tr|A0A089Y854|A0A089Y854_9PSED tr|A0A1C2DUZ7|A0A1C2DUZ7_9PSED tr|A0A0R3C064|A0A0R3C064_9PSED tr|A0A9X0EIU4|A0A9X0EIU4_9PSED tr|A0A3M3WMG7|A0A3M3WMG7_PSEMA tr|Q88PB7|Q88PB7_PSEPK tr|A0A7Y7ZJV4|A0A7Y7ZJV4_9PSED tr|A0A089YJK5|A0A089YJK5_9PSED tr|A0A1H3CJR8|A0A1H3CJR8_9PSED tr|A0A0P9QZU5|A0A0P9QZU5_PSESG tr|A0A1N7TXY7|A0A1N7TXY7_9PSED tr|A0A1Y3KHW9|A0A1Y3KHW9_9PSED tr|A0A0R2Z9M6|A0A0R2Z9M6_9PSED tr|F3G3V1|F3G3V1_PSESJ tr|Q87WS1|Q87WS1_PSESM tr|A0A0H5A8P4|A0A0H5A8P4_9PSED tr|A0A0R3B4U2|A0A0R3B4U2_PSEVE tr|A0A0P9TPI7|A0A0P9TPI7_PSEAV tr|A0A658KK32|A0A658KK32_PSEA0 tr|A0A3M6FX14|A0A3M6FX14_PSEAJ tr|A0ABS1XB22|A0ABS1XB22_PSEC1 tr|A0ABR5JMA4|A0ABR5JMA4_9PSED tr|A0ABU8QT21|A0ABU8QT21_9PSED tr|A0ABY9FXG5|A0ABY9FXG5_9PSED tr|A0ABX8DUN9|A0ABX8DUN9_9PSED tr|A0A3M4DT96|A0A3M4DT96_PSESS tr|A0ABQ1DM56|A0ABQ1DM56_PSECI	Pseudomonas	Bacteria	NA	Pseudomonadati	NA	NA	Pseudomonadota	NA	NA	Gammaproteobacteria	NA	NA	Pseudomonadales	NA	NA	NA	Pseudomonadaceae	NA	NA	NA	Pseudomonas	NA	NA	NA	NA	NA	NA	NA	NA	NA	NA	GO:0000902 (25%) GO:0008360 (25%)	GO:0005737 (25.5%)	GO:0005524 (24.6%)	cell morphogenesis (25%) regulation of cell shape (25%)	cytoplasm (25.5%)	ATP binding (24.6%)	IPR043129 (33.6%) IPR056546 (33.6%) IPR004753 (32.8%)	ATPase, nucleotide binding domain (33.6%) MreB/MamK-like (33.6%) Cell shape determining protein MreB (32.8%)
AFTSEEFTHFLEDLTK	37541	0.330131	0.00201169	0.0171734	interact-02_Fandaga_TMT18_Metaproteomics_PRC_6138_Lars.pep.ms2rescore_metagendb_psm.tsv	tr|J2KNT5|J2KNT5_9GAMM tr|A8ANY7|A8ANY7_CITK8 tr|A0ABM9QD39|A0ABM9QD39_9ENTR sp|A7MQZ0|ENO_CROS8 tr|E0SDL4|E0SDL4_DICD3 tr|A0A0U5L2T5|A0A0U5L2T5_9GAMM tr|A0A2J0PGK9|A0A2J0PGK9_9ENTR tr|E3G5S2|E3G5S2_ENTLS tr|A0AAX3L8C2|A0AAX3L8C2_9ENTR tr|G8LCJ8|G8LCJ8_9ENTR tr|A0ABN6DNN9|A0ABN6DNN9_ERWRD tr|A0A087FV50|A0A087FV50_KLEVA tr|A0AA94KNJ3|A0AA94KNJ3_9ENTR tr|A0A3E1ZST9|A0A3E1ZST9_9ENTR tr|A0AAP2ADE5|A0AAP2ADE5_LELAM tr|A0A2V2BK79|A0A2V2BK79_9GAMM tr|D4GLI9|D4GLI9_PANAM tr|A0A9Q6I4G9|A0A9Q6I4G9_9GAMM tr|A0A0U3UNP1|A0A0U3UNP1_9GAMM tr|A0AAC8QKS1|A0AAC8QKS1_9ENTR tr|H2IV80|H2IV80_RAHAC tr|A0A0H3F8I5|A0A0H3F8I5_RAHSY tr|A0A1V2BP96|A0A1V2BP96_RAOTE tr|A0A485CDG1|A0A485CDG1_RAOTE sp|Q8ZBN2|ENO_YERPE tr|A0ABR8ZTI0|A0ABR8ZTI0_9GAMM tr|A0ABX8JZI3|A0ABX8JZI3_9ENTR	Enterobacterales	Bacteria	NA	Pseudomonadati	NA	NA	Pseudomonadota	NA	NA	Gammaproteobacteria	NA	NA	Enterobacterales	NA	NA	NA	NA	NA	NA	NA	NA	NA	NA	NA	NA	NA	NA	NA	NA	4.2.1.11 (100%)	phosphopyruvate hydratase (100%)	GO:0006096 (16.7%)	GO:0000015 (16.7%) GO:0005576 (16.7%) GO:0009986 (16%)	GO:0000287 (16.7%) GO:0004634 (16.7%) GO:0016829 (0.4%)	glycolytic process (16.7%)	phosphopyruvate hydratase complex (16.7%) extracellular region (16.7%) cell surface (16%)	magnesium ion binding (16.7%) phosphopyruvate hydratase activity (16.7%) lyase activity (0.4%)	IPR000941 (16.7%) IPR020809 (16.7%) IPR020810 (16.7%)	Enolase (16.7%) Enolase, conserved site (16.7%) Enolase, C-terminal TIM barrel domain (16.7%)
AGAAEAASR	8731	-0.95274	0.0201332	0.339827	interact-03_Fantex_TMT18_Metaproteomics_PRC_6138_Lars.pep.ms2rescore_metagendb_psm.tsv	tr|A0A857J1P1|A0A857J1P1_9BURK	Xylophilus rhododendri	Bacteria	NA	Pseudomonadati	NA	NA	Pseudomonadota	NA	NA	Betaproteobacteria	NA	NA	Burkholderiales	NA	NA	NA	NA	NA	NA	NA	Xylophilus	NA	NA	NA	Xylophilus rhododendri	NA	NA	NA	NA	NA	NA	NA	NA	GO:0000976 (50%) GO:0003700 (50%)	NA	NA	transcription cis-regulatory region binding (50%) DNA-binding transcription factor activity (50%)	IPR000843 (14.3%) IPR010282 (14.3%) IPR010982 (14.3%)	LacI-type HTH domain (14.3%) Uncharacterised protein family HutD/Ves (14.3%) Lambda repressor-like, DNA-binding domain superfamily (14.3%)
AGAAEAASR	8625	-1.08254	0.0192794	0.169738	interact-04_Faro_TMT18_Metaproteomics_PRC_6138_Lars.pep.ms2rescore_metagendb_psm.tsv	tr|A0A857J1P1|A0A857J1P1_9BURK	Xylophilus rhododendri	Bacteria	NA	Pseudomonadati	NA	NA	Pseudomonadota	NA	NA	Betaproteobacteria	NA	NA	Burkholderiales	NA	NA	NA	NA	NA	NA	NA	Xylophilus	NA	NA	NA	Xylophilus rhododendri	NA	NA	NA	NA	NA	NA	NA	NA	GO:0000976 (50%) GO:0003700 (50%)	NA	NA	transcription cis-regulatory region binding (50%) DNA-binding transcription factor activity (50%)	IPR000843 (14.3%) IPR010282 (14.3%) IPR010982 (14.3%)	LacI-type HTH domain (14.3%) Uncharacterised protein family HutD/Ves (14.3%) Lambda repressor-like, DNA-binding domain superfamily (14.3%)
AGAATEVELKER	19337	0.279562	0.00233904	0.0206845	interact-03_Fantex_TMT18_Metaproteomics_PRC_6138_Lars.pep.ms2rescore_metagendb_psm.tsv	sp|A1R3H9|CH601_PAEAT sp|A6WE60|CH602_KINRD tr|A0A1T4XRG5|A0A1T4XRG5_9MICO tr|U1MQ29|U1MQ29_9MICO tr|A0A4P8RHY7|A0A4P8RHY7_9MICO tr|H0QR55|H0QR55_ARTGO tr|A0A251YMU2|A0A251YMU2_9MICO tr|A0A4Q7D930|A0A4Q7D930_9MICO tr|A0A147DM62|A0A147DM62_9MICO tr|A0A7W3JJ74|A0A7W3JJ74_9MICO tr|A0A5B7WQJ7|A0A5B7WQJ7_9MICC tr|A0A2P8GRI7|A0A2P8GRI7_9MICO sp|Q6ADK2|CH60_LEIXX tr|A0A147EGU5|A0A147EGU5_9MICO tr|A0A0F0KJH5|A0A0F0KJH5_9MICO tr|T5KTW5|T5KTW5_MICLQ tr|A0A031FPH4|A0A031FPH4_9MICO tr|A0A0Q4DIP9|A0A0Q4DIP9_9MICO tr|A0A1T5IVR3|A0A1T5IVR3_9MICO tr|A0ABX0TEV8|A0ABX0TEV8_9MICC tr|A0ABY1LJV5|A0ABY1LJV5_9MICO tr|A0ABY1RG37|A0ABY1RG37_9MICO tr|A0A0Q5EFX6|A0A0Q5EFX6_9MICO tr|A0A7J5C0D2|A0A7J5C0D2_9MICO tr|A0A160KQQ1|A0A160KQQ1_9MICO tr|R7WUY5|R7WUY5_9NOCA tr|A0A0Q6GE05|A0A0Q6GE05_9MICO tr|A0A4Z1E1E6|A0A4Z1E1E6_9MICO tr|A0A2A9D3U6|A0A2A9D3U6_9MICO tr|D7C304|D7C304_STRBB	Micrococcales	Bacteria	NA	Bacillati	NA	NA	Actinomycetota	NA	NA	Actinomycetes	NA	NA	Micrococcales	NA	NA	NA	NA	NA	NA	NA	NA	NA	NA	NA	NA	NA	NA	NA	NA	5.6.1.7 (100%)	chaperonin ATPase (100%)	GO:0042026 (11.5%) GO:0009408 (11%)	GO:0009986 (11%) GO:0042603 (11%) GO:0005737 (10.6%)	GO:0005524 (11.5%) GO:0016853 (11.5%) GO:0140662 (11.5%)	protein refolding (11.5%) response to heat (11%)	cell surface (11%) capsule (11%) cytoplasm (10.6%)	ATP binding (11.5%) isomerase activity (11.5%) ATP-dependent protein folding chaperone (11.5%)	IPR001844 (16.7%) IPR002423 (16.7%) IPR018370 (16.7%)	Chaperonin Cpn60/GroEL (16.7%) Chaperonin Cpn60/GroEL/TCP-1 family (16.7%) Chaperonin Cpn60, conserved site (16.7%)
AGAATEVELKER	19181	0.214918	0.0042104	0.0373428	interact-04_Faro_TMT18_Metaproteomics_PRC_6138_Lars.pep.ms2rescore_metagendb_psm.tsv	sp|A1R3H9|CH601_PAEAT sp|A6WE60|CH602_KINRD tr|A0A1T4XRG5|A0A1T4XRG5_9MICO tr|U1MQ29|U1MQ29_9MICO tr|A0A4P8RHY7|A0A4P8RHY7_9MICO tr|H0QR55|H0QR55_ARTGO tr|A0A251YMU2|A0A251YMU2_9MICO tr|A0A4Q7D930|A0A4Q7D930_9MICO tr|A0A147DM62|A0A147DM62_9MICO tr|A0A7W3JJ74|A0A7W3JJ74_9MICO tr|A0A5B7WQJ7|A0A5B7WQJ7_9MICC tr|A0A2P8GRI7|A0A2P8GRI7_9MICO sp|Q6ADK2|CH60_LEIXX tr|A0A147EGU5|A0A147EGU5_9MICO tr|A0A0F0KJH5|A0A0F0KJH5_9MICO tr|T5KTW5|T5KTW5_MICLQ tr|A0A031FPH4|A0A031FPH4_9MICO tr|A0A0Q4DIP9|A0A0Q4DIP9_9MICO tr|A0A1T5IVR3|A0A1T5IVR3_9MICO tr|A0ABX0TEV8|A0ABX0TEV8_9MICC tr|A0ABY1LJV5|A0ABY1LJV5_9MICO tr|A0ABY1RG37|A0ABY1RG37_9MICO tr|A0A0Q5EFX6|A0A0Q5EFX6_9MICO tr|A0A7J5C0D2|A0A7J5C0D2_9MICO tr|A0A160KQQ1|A0A160KQQ1_9MICO tr|R7WUY5|R7WUY5_9NOCA tr|A0A0Q6GE05|A0A0Q6GE05_9MICO tr|A0A4Z1E1E6|A0A4Z1E1E6_9MICO tr|A0A2A9D3U6|A0A2A9D3U6_9MICO tr|D7C304|D7C304_STRBB	Micrococcales	Bacteria	NA	Bacillati	NA	NA	Actinomycetota	NA	NA	Actinomycetes	NA	NA	Micrococcales	NA	NA	NA	NA	NA	NA	NA	NA	NA	NA	NA	NA	NA	NA	NA	NA	5.6.1.7 (100%)	chaperonin ATPase (100%)	GO:0042026 (11.5%) GO:0009408 (11%)	GO:0009986 (11%) GO:0042603 (11%) GO:0005737 (10.6%)	GO:0005524 (11.5%) GO:0016853 (11.5%) GO:0140662 (11.5%)	protein refolding (11.5%) response to heat (11%)	cell surface (11%) capsule (11%) cytoplasm (10.6%)	ATP binding (11.5%) isomerase activity (11.5%) ATP-dependent protein folding chaperone (11.5%)	IPR001844 (16.7%) IPR002423 (16.7%) IPR018370 (16.7%)	Chaperonin Cpn60/GroEL (16.7%) Chaperonin Cpn60/GroEL/TCP-1 family (16.7%) Chaperonin Cpn60, conserved site (16.7%)
AGAGFNLAK	23673	-0.212017	0.0142492	0.301354	interact-01_Planet_TMT18_Metaproteomics_PRC_6138_Lars.pep.ms2rescore_metagendb_psm.tsv	tr|E3RT43|E3RT43_PYRTT	Pyrenophora teres	Eukaryota	NA	Fungi	Dikarya	NA	Ascomycota	Pezizomycotina	NA	Dothideomycetes	Pleosporomycetidae	NA	Pleosporales	Pleosporineae	NA	NA	Pleosporaceae	NA	NA	NA	Pyrenophora	NA	NA	NA	Pyrenophora teres	NA	NA	NA	NA	NA	NA	NA	GO:0005576 (100%)	NA	NA	extracellular region (100%)	NA	IPR010829 (50%) IPR036908 (50%)	Cerato-platanin (50%) RlpA-like domain superfamily (50%)
AGAGLGGK	14240	-0.725166	0.0167437	0.327783	interact-02_Fandaga_TMT18_Metaproteomics_PRC_6138_Lars.pep.ms2rescore_metagendb_psm.tsv	tr|A0A5B7WS17|A0A5B7WS17_9MICC	Pseudomonas syringae	Bacteria	NA	Pseudomonadati	NA	NA	Pseudomonadota	NA	NA	Gammaproteobacteria	NA	NA	Pseudomonadales	NA	NA	NA	Pseudomonadaceae	NA	NA	NA	Pseudomonas	NA	Pseudomonas syringae group	NA	Pseudomonas syringae	NA	NA	NA	NA	NA	NA	NA	NA	NA	NA	NA	NA	NA	NA
AGALTHSR	10689	-3.20477	0.0284522	0.169738	interact-04_Faro_TMT18_Metaproteomics_PRC_6138_Lars.pep.ms2rescore_metagendb_psm.tsv	tr|A0A197JX14|A0A197JX14_9FUNG	Linnemannia gamsii	Eukaryota	NA	Fungi	NA	NA	Mucoromycota	Mortierellomycotina	NA	Mortierellomycetes	NA	NA	Mortierellales	NA	NA	NA	Mortierellaceae	NA	NA	NA	Linnemannia	NA	NA	NA	Linnemannia gamsii	NA	NA	NA	NA	NA	NA	NA	NA	NA	NA	NA	NA	NA	NA
AGALTHSR	10377	-4.56506	0.032674	0.430938	interact-02_Fandaga_TMT18_Metaproteomics_PRC_6138_Lars.pep.ms2rescore_metagendb_psm.tsv	tr|A0A197JX14|A0A197JX14_9FUNG	Linnemannia gamsii	Eukaryota	NA	Fungi	NA	NA	Mucoromycota	Mortierellomycotina	NA	Mortierellomycetes	NA	NA	Mortierellales	NA	NA	NA	Mortierellaceae	NA	NA	NA	Linnemannia	NA	NA	NA	Linnemannia gamsii	NA	NA	NA	NA	NA	NA	NA	NA	NA	NA	NA	NA	NA	NA
AGCIHMAR	13280	1.75579	0.000479923	8.81698e-07	interact-02_Fandaga_TMT18_Metaproteomics_PRC_6138_Lars.pep.ms2rescore_metagendb_psm.tsv	tr|A0A4Q4T6V3|A0A4Q4T6V3_9PEZI tr|K3VLS0|K3VLS0_FUSPC tr|A0A074X219|A0A074X219_9PEZI tr|J4W2E4|J4W2E4_BEAB2 tr|A0A074X0P4|A0A074X0P4_AURPU tr|A0A074VW55|A0A074VW55_AURM1	Pezizomycotina	Eukaryota	NA	Fungi	Dikarya	NA	Ascomycota	Pezizomycotina	NA	NA	NA	NA	NA	NA	NA	NA	NA	NA	NA	NA	NA	NA	NA	NA	NA	NA	NA	NA	NA	1.1.1.138 (100%)	mannitol 2-dehydrogenase (NADP(+)) (100%)	GO:0019594 (31.6%)	NA	GO:0050664 (34.2%) GO:0050085 (31.6%) GO:0016616 (2.6%)	mannitol metabolic process (31.6%)	NA	oxidoreductase activity, acting on NAD(P)H, oxygen as acceptor (34.2%) mannitol 2-dehydrogenase (NADP+) activity (31.6%) oxidoreductase activity, acting on the CH-OH group of donors, NAD or NADP as acceptor (2.6%)	IPR002347 (50%) IPR036291 (50%)	Short-chain dehydrogenase/reductase SDR (50%) NAD(P)-binding domain superfamily (50%)
AGDIALVGGAGPIGLLLSAILK	43254	0.551022	0.000573197	0.00379243	interact-02_Fandaga_TMT18_Metaproteomics_PRC_6138_Lars.pep.ms2rescore_metagendb_psm.tsv	tr|F0KNK3|F0KNK3_ACICP tr|A0ABR9NE37|A0ABR9NE37_9GAMM tr|N8Q901|N8Q901_9GAMM tr|A0ABX6CGN5|A0ABX6CGN5_ACIB2	Acinetobacter	Bacteria	NA	Pseudomonadati	NA	NA	Pseudomonadota	NA	NA	Gammaproteobacteria	NA	NA	Moraxellales	NA	NA	NA	Moraxellaceae	NA	NA	NA	Acinetobacter	NA	NA	NA	NA	NA	NA	NA	NA	1.1.1.14 (57.1%) 1.1.1.4 (28.6%) 1.1.1.- (7.1%)	L-iditol 2-dehydrogenase (57.1%) (R,R)-butanediol dehydrogenase (28.6%) With NAD(+) or NADP(+) as acceptor (7.1%)	NA	NA	GO:0008270 (47.3%) GO:0016616 (35.9%) GO:0003939 (7.6%)	NA	NA	zinc ion binding (47.3%) oxidoreductase activity, acting on the CH-OH group of donors, NAD or NADP as acceptor (35.9%) L-iditol 2-dehydrogenase (NAD+) activity (7.6%)	IPR002328 (16.9%) IPR011032 (16.9%) IPR013154 (16.9%)	Alcohol dehydrogenase, zinc-type, conserved site (16.9%) GroES-like superfamily (16.9%) Alcohol dehydrogenase-like, N-terminal (16.9%)
AGENCGILLR	21295	0.15686	0.00591847	0.0479695	interact-03_Fantex_TMT18_Metaproteomics_PRC_6138_Lars.pep.ms2rescore_metagendb_psm.tsv	tr|A0A031LQ30|A0A031LQ30_9GAMM tr|A0ABR9A0S9|A0ABR9A0S9_9GAMM tr|A0ABX6CCM5|A0ABX6CCM5_ACIB2 tr|F0KFJ8|F0KFJ8_ACICP tr|K9B446|K9B446_9GAMM tr|A0A451D9P6|A0A451D9P6_9GAMM tr|A0A451DJC5|A0A451DJC5_9GAMM tr|A0A0U5KX06|A0A0U5KX06_9GAMM tr|A0A0U5L8R2|A0A0U5L8R2_9GAMM tr|A0ABX7MI25|A0ABX7MI25_ERWAM tr|A0ABX7MJJ4|A0ABX7MJJ4_ERWAM tr|A0ABM7MV60|A0ABM7MV60_ERWRD tr|A0ABM7N6A1|A0ABM7N6A1_ERWRD	Bacteria	Bacteria	NA	NA	NA	NA	NA	NA	NA	NA	NA	NA	NA	NA	NA	NA	NA	NA	NA	NA	NA	NA	NA	NA	NA	NA	NA	NA	NA	3.6.5.3 (100%)	protein-synthesizing GTPase (100%)	NA	GO:0005829 (16.4%) GO:0032045 (8.7%)	GO:0003746 (18.2%) GO:0005525 (17.9%) GO:0003924 (14.7%)	NA	cytosol (16.4%) guanyl-nucleotide exchange factor complex (8.7%)	translation elongation factor activity (18.2%) GTP binding (17.9%) GTPase activity (14.7%)	IPR009000 (9.4%) IPR050055 (9.4%) IPR004160 (9.3%)	Translation protein, beta-barrel domain superfamily (9.4%) Elongation factor Tu GTPase (9.4%) Translation elongation factor EFTu/EF1A, C-terminal (9.3%)
AGENCGILLR	21092	0.767256	0.000722022	0.000571688	interact-04_Faro_TMT18_Metaproteomics_PRC_6138_Lars.pep.ms2rescore_metagendb_psm.tsv	tr|A0A031LQ30|A0A031LQ30_9GAMM tr|A0ABR9A0S9|A0ABR9A0S9_9GAMM tr|A0ABX6CCM5|A0ABX6CCM5_ACIB2 tr|F0KFJ8|F0KFJ8_ACICP tr|K9B446|K9B446_9GAMM tr|A0A451D9P6|A0A451D9P6_9GAMM tr|A0A451DJC5|A0A451DJC5_9GAMM tr|A0A0U5KX06|A0A0U5KX06_9GAMM tr|A0A0U5L8R2|A0A0U5L8R2_9GAMM tr|A0ABX7MI25|A0ABX7MI25_ERWAM tr|A0ABX7MJJ4|A0ABX7MJJ4_ERWAM tr|A0ABM7MV60|A0ABM7MV60_ERWRD tr|A0ABM7N6A1|A0ABM7N6A1_ERWRD	Bacteria	Bacteria	NA	NA	NA	NA	NA	NA	NA	NA	NA	NA	NA	NA	NA	NA	NA	NA	NA	NA	NA	NA	NA	NA	NA	NA	NA	NA	NA	3.6.5.3 (100%)	protein-synthesizing GTPase (100%)	NA	GO:0005829 (16.4%) GO:0032045 (8.7%)	GO:0003746 (18.2%) GO:0005525 (17.9%) GO:0003924 (14.7%)	NA	cytosol (16.4%) guanyl-nucleotide exchange factor complex (8.7%)	translation elongation factor activity (18.2%) GTP binding (17.9%) GTPase activity (14.7%)	IPR009000 (9.4%) IPR050055 (9.4%) IPR004160 (9.3%)	Translation protein, beta-barrel domain superfamily (9.4%) Elongation factor Tu GTPase (9.4%) Translation elongation factor EFTu/EF1A, C-terminal (9.3%)
AGENCGVLLR	19240	0.344274	0.00175461	0.0147695	interact-04_Faro_TMT18_Metaproteomics_PRC_6138_Lars.pep.ms2rescore_metagendb_psm.tsv	tr|A0A3A8ELB0|A0A3A8ELB0_9GAMM tr|A0ABR9NPZ7|A0ABR9NPZ7_9GAMM tr|A0A3A8ENM0|A0A3A8ENM0_9GAMM tr|A0A3A8E1V1|A0A3A8E1V1_9GAMM tr|A0A0P9MZS1|A0A0P9MZS1_PSESX tr|A0A2P8VE04|A0A2P8VE04_9ENTR tr|A0A0A8XGM0|A0A0A8XGM0_ACICA tr|N8X3I0|N8X3I0_ACIGI tr|V2UFW0|V2UFW0_9GAMM tr|V2UK20|V2UK20_9GAMM tr|A0ABP2ZF09|A0ABP2ZF09_ACILW tr|A0A241W6B2|A0A241W6B2_9GAMM tr|N8R5L2|N8R5L2_9GAMM tr|A0A7Y8U5D2|A0A7Y8U5D2_9GAMM tr|K9A318|K9A318_9GAMM tr|L9MAG0|L9MAG0_9GAMM tr|D8MXV8|D8MXV8_ERWBE tr|D8MKX7|D8MKX7_ERWBE tr|A0A0N0G480|A0A0N0G480_PSEAV tr|A0A6B3NV27|A0A6B3NV27_9PSED tr|A0ABS1XHB8|A0ABS1XHB8_PSEC1 tr|A0A3M4WCI7|A0A3M4WCI7_PSECI tr|A0A3M4WCI7|A0A3M4WCI7_PSECI tr|A0ABR9C3P6|A0ABR9C3P6_9PSED tr|A0ABR5JMV4|A0ABR5JMV4_9PSED tr|A0A089YBK5|A0A089YBK5_9PSED tr|A0ABU8QPD2|A0ABU8QPD2_9PSED tr|F6AJ92|F6AJ92_PSEF1 tr|A0A2L1WIF1|A0A2L1WIF1_9PSED tr|A0A1C2E4T4|A0A1C2E4T4_9PSED tr|A0A7X2RU70|A0A7X2RU70_9PSED tr|I4KGX7|I4KGX7_9PSED tr|A0ABY9FT68|A0ABY9FT68_9PSED tr|A0A9X0JH81|A0A9X0JH81_9PSED tr|A0A3M3WDT5|A0A3M3WDT5_PSEMA tr|A0ABX8DQ95|A0ABX8DQ95_9PSED tr|A0ABX8DR16|A0ABX8DR16_9PSED tr|A0A7Y8KI20|A0A7Y8KI20_9PSED tr|A0A089ZRF6|A0A089ZRF6_9PSED tr|A0A1H3UVP6|A0A1H3UVP6_9PSED tr|A0A0P9RFR2|A0A0P9RFR2_PSESG tr|A0A1N7UPG4|A0A1N7UPG4_9PSED tr|A0A1Y3L446|A0A1Y3L446_9PSED tr|A0A1Y3KZN0|A0A1Y3KZN0_9PSED tr|A0A2S9AVA3|A0A2S9AVA3_9PSED tr|A0A1H7CS72|A0A1H7CS72_9PSED tr|A0A0R2YBZ6|A0A0R2YBZ6_9PSED tr|F3G9U0|F3G9U0_PSESJ tr|A0A0P9Z1K3|A0A0P9Z1K3_PSESI sp|Q889X3|EFTU_PSESM tr|A0A0R2Z300|A0A0R2Z300_9PSED tr|A0A0R3AIS8|A0A0R3AIS8_PSEVE tr|A0A9J6QB48|A0A9J6QB48_9ENTR sp|Q88QP8|EFTU1_PSEPK sp|Q88QN7|EFTU2_PSEPK tr|A0A1H0U933|A0A1H0U933_9PSED tr|A0ABP2GRT3|A0ABP2GRT3_ACIRA tr|A0A6I2IGX7|A0A6I2IGX7_9ENTR tr|A0A0A3YP95|A0A0A3YP95_9GAMM tr|A0A3M6AGW4|A0A3M6AGW4_PSESS	Gammaproteobacteria	Bacteria	NA	Pseudomonadati	NA	NA	Pseudomonadota	NA	NA	Gammaproteobacteria	NA	NA	NA	NA	NA	NA	NA	NA	NA	NA	NA	NA	NA	NA	NA	NA	NA	NA	NA	3.6.5.3 (100%)	protein-synthesizing GTPase (100%)	NA	GO:0005829 (14.6%) GO:0032045 (13.6%)	GO:0003746 (14.8%) GO:0005525 (14.6%) GO:0003924 (14.5%)	NA	cytosol (14.6%) guanyl-nucleotide exchange factor complex (13.6%)	translation elongation factor activity (14.8%) GTP binding (14.6%) GTPase activity (14.5%)	IPR050055 (8.5%) IPR009000 (8.5%) IPR004161 (8.5%)	Elongation factor Tu GTPase (8.5%) Translation protein, beta-barrel domain superfamily (8.5%) Translation elongation factor EFTu-like, domain 2 (8.5%)
AGENCGVLLR	19404	0.259599	0.00281808	0.0238611	interact-03_Fantex_TMT18_Metaproteomics_PRC_6138_Lars.pep.ms2rescore_metagendb_psm.tsv	tr|A0A3A8ELB0|A0A3A8ELB0_9GAMM tr|A0ABR9NPZ7|A0ABR9NPZ7_9GAMM tr|A0A3A8ENM0|A0A3A8ENM0_9GAMM tr|A0A3A8E1V1|A0A3A8E1V1_9GAMM tr|A0A0P9MZS1|A0A0P9MZS1_PSESX tr|A0A2P8VE04|A0A2P8VE04_9ENTR tr|A0A0A8XGM0|A0A0A8XGM0_ACICA tr|N8X3I0|N8X3I0_ACIGI tr|V2UFW0|V2UFW0_9GAMM tr|V2UK20|V2UK20_9GAMM tr|A0ABP2ZF09|A0ABP2ZF09_ACILW tr|A0A241W6B2|A0A241W6B2_9GAMM tr|N8R5L2|N8R5L2_9GAMM tr|A0A7Y8U5D2|A0A7Y8U5D2_9GAMM tr|K9A318|K9A318_9GAMM tr|L9MAG0|L9MAG0_9GAMM tr|D8MXV8|D8MXV8_ERWBE tr|D8MKX7|D8MKX7_ERWBE tr|A0A0N0G480|A0A0N0G480_PSEAV tr|A0A6B3NV27|A0A6B3NV27_9PSED tr|A0ABS1XHB8|A0ABS1XHB8_PSEC1 tr|A0A3M4WCI7|A0A3M4WCI7_PSECI tr|A0A3M4WCI7|A0A3M4WCI7_PSECI tr|A0ABR9C3P6|A0ABR9C3P6_9PSED tr|A0ABR5JMV4|A0ABR5JMV4_9PSED tr|A0A089YBK5|A0A089YBK5_9PSED tr|A0ABU8QPD2|A0ABU8QPD2_9PSED tr|F6AJ92|F6AJ92_PSEF1 tr|A0A2L1WIF1|A0A2L1WIF1_9PSED tr|A0A1C2E4T4|A0A1C2E4T4_9PSED tr|A0A7X2RU70|A0A7X2RU70_9PSED tr|I4KGX7|I4KGX7_9PSED tr|A0ABY9FT68|A0ABY9FT68_9PSED tr|A0A9X0JH81|A0A9X0JH81_9PSED tr|A0A3M3WDT5|A0A3M3WDT5_PSEMA tr|A0ABX8DQ95|A0ABX8DQ95_9PSED tr|A0ABX8DR16|A0ABX8DR16_9PSED tr|A0A7Y8KI20|A0A7Y8KI20_9PSED tr|A0A089ZRF6|A0A089ZRF6_9PSED tr|A0A1H3UVP6|A0A1H3UVP6_9PSED tr|A0A0P9RFR2|A0A0P9RFR2_PSESG tr|A0A1N7UPG4|A0A1N7UPG4_9PSED tr|A0A1Y3L446|A0A1Y3L446_9PSED tr|A0A1Y3KZN0|A0A1Y3KZN0_9PSED tr|A0A2S9AVA3|A0A2S9AVA3_9PSED tr|A0A1H7CS72|A0A1H7CS72_9PSED tr|A0A0R2YBZ6|A0A0R2YBZ6_9PSED tr|F3G9U0|F3G9U0_PSESJ tr|A0A0P9Z1K3|A0A0P9Z1K3_PSESI sp|Q889X3|EFTU_PSESM tr|A0A0R2Z300|A0A0R2Z300_9PSED tr|A0A0R3AIS8|A0A0R3AIS8_PSEVE tr|A0A9J6QB48|A0A9J6QB48_9ENTR sp|Q88QP8|EFTU1_PSEPK sp|Q88QN7|EFTU2_PSEPK tr|A0A1H0U933|A0A1H0U933_9PSED tr|A0ABP2GRT3|A0ABP2GRT3_ACIRA tr|A0A6I2IGX7|A0A6I2IGX7_9ENTR tr|A0A0A3YP95|A0A0A3YP95_9GAMM tr|A0A3M6AGW4|A0A3M6AGW4_PSESS	Gammaproteobacteria	Bacteria	NA	Pseudomonadati	NA	NA	Pseudomonadota	NA	NA	Gammaproteobacteria	NA	NA	NA	NA	NA	NA	NA	NA	NA	NA	NA	NA	NA	NA	NA	NA	NA	NA	NA	3.6.5.3 (100%)	protein-synthesizing GTPase (100%)	NA	GO:0005829 (14.6%) GO:0032045 (13.6%)	GO:0003746 (14.8%) GO:0005525 (14.6%) GO:0003924 (14.5%)	NA	cytosol (14.6%) guanyl-nucleotide exchange factor complex (13.6%)	translation elongation factor activity (14.8%) GTP binding (14.6%) GTPase activity (14.5%)	IPR050055 (8.5%) IPR009000 (8.5%) IPR004161 (8.5%)	Elongation factor Tu GTPase (8.5%) Translation protein, beta-barrel domain superfamily (8.5%) Translation elongation factor EFTu-like, domain 2 (8.5%)
AGENCGVLLR	19196	0.262246	0.00322398	0.02611	interact-01_Planet_TMT18_Metaproteomics_PRC_6138_Lars.pep.ms2rescore_metagendb_psm.tsv	tr|A0A3A8ELB0|A0A3A8ELB0_9GAMM tr|A0ABR9NPZ7|A0ABR9NPZ7_9GAMM tr|A0A3A8ENM0|A0A3A8ENM0_9GAMM tr|A0A3A8E1V1|A0A3A8E1V1_9GAMM tr|A0A0P9MZS1|A0A0P9MZS1_PSESX tr|A0A2P8VE04|A0A2P8VE04_9ENTR tr|A0A0A8XGM0|A0A0A8XGM0_ACICA tr|N8X3I0|N8X3I0_ACIGI tr|V2UFW0|V2UFW0_9GAMM tr|V2UK20|V2UK20_9GAMM tr|A0ABP2ZF09|A0ABP2ZF09_ACILW tr|A0A241W6B2|A0A241W6B2_9GAMM tr|N8R5L2|N8R5L2_9GAMM tr|A0A7Y8U5D2|A0A7Y8U5D2_9GAMM tr|K9A318|K9A318_9GAMM tr|L9MAG0|L9MAG0_9GAMM tr|D8MXV8|D8MXV8_ERWBE tr|D8MKX7|D8MKX7_ERWBE tr|A0A0N0G480|A0A0N0G480_PSEAV tr|A0A6B3NV27|A0A6B3NV27_9PSED tr|A0ABS1XHB8|A0ABS1XHB8_PSEC1 tr|A0A3M4WCI7|A0A3M4WCI7_PSECI tr|A0A3M4WCI7|A0A3M4WCI7_PSECI tr|A0ABR9C3P6|A0ABR9C3P6_9PSED tr|A0ABR5JMV4|A0ABR5JMV4_9PSED tr|A0A089YBK5|A0A089YBK5_9PSED tr|A0ABU8QPD2|A0ABU8QPD2_9PSED tr|F6AJ92|F6AJ92_PSEF1 tr|A0A2L1WIF1|A0A2L1WIF1_9PSED tr|A0A1C2E4T4|A0A1C2E4T4_9PSED tr|A0A7X2RU70|A0A7X2RU70_9PSED tr|I4KGX7|I4KGX7_9PSED tr|A0ABY9FT68|A0ABY9FT68_9PSED tr|A0A9X0JH81|A0A9X0JH81_9PSED tr|A0A3M3WDT5|A0A3M3WDT5_PSEMA tr|A0ABX8DQ95|A0ABX8DQ95_9PSED tr|A0ABX8DR16|A0ABX8DR16_9PSED tr|A0A7Y8KI20|A0A7Y8KI20_9PSED tr|A0A089ZRF6|A0A089ZRF6_9PSED tr|A0A1H3UVP6|A0A1H3UVP6_9PSED tr|A0A0P9RFR2|A0A0P9RFR2_PSESG tr|A0A1N7UPG4|A0A1N7UPG4_9PSED tr|A0A1Y3L446|A0A1Y3L446_9PSED tr|A0A1Y3KZN0|A0A1Y3KZN0_9PSED tr|A0A2S9AVA3|A0A2S9AVA3_9PSED tr|A0A1H7CS72|A0A1H7CS72_9PSED tr|A0A0R2YBZ6|A0A0R2YBZ6_9PSED tr|F3G9U0|F3G9U0_PSESJ tr|A0A0P9Z1K3|A0A0P9Z1K3_PSESI sp|Q889X3|EFTU_PSESM tr|A0A0R2Z300|A0A0R2Z300_9PSED tr|A0A0R3AIS8|A0A0R3AIS8_PSEVE tr|A0A9J6QB48|A0A9J6QB48_9ENTR sp|Q88QP8|EFTU1_PSEPK sp|Q88QN7|EFTU2_PSEPK tr|A0A1H0U933|A0A1H0U933_9PSED tr|A0ABP2GRT3|A0ABP2GRT3_ACIRA tr|A0A6I2IGX7|A0A6I2IGX7_9ENTR tr|A0A0A3YP95|A0A0A3YP95_9GAMM tr|A0A3M6AGW4|A0A3M6AGW4_PSESS	Gammaproteobacteria	Bacteria	NA	Pseudomonadati	NA	NA	Pseudomonadota	NA	NA	Gammaproteobacteria	NA	NA	NA	NA	NA	NA	NA	NA	NA	NA	NA	NA	NA	NA	NA	NA	NA	NA	NA	3.6.5.3 (100%)	protein-synthesizing GTPase (100%)	NA	GO:0005829 (14.6%) GO:0032045 (13.6%)	GO:0003746 (14.8%) GO:0005525 (14.6%) GO:0003924 (14.5%)	NA	cytosol (14.6%) guanyl-nucleotide exchange factor complex (13.6%)	translation elongation factor activity (14.8%) GTP binding (14.6%) GTPase activity (14.5%)	IPR050055 (8.5%) IPR009000 (8.5%) IPR004161 (8.5%)	Elongation factor Tu GTPase (8.5%) Translation protein, beta-barrel domain superfamily (8.5%) Translation elongation factor EFTu-like, domain 2 (8.5%)
AGENCGVLLR	18698	0.419538	0.000963748	0.00939198	interact-02_Fandaga_TMT18_Metaproteomics_PRC_6138_Lars.pep.ms2rescore_metagendb_psm.tsv	tr|A0A3A8ELB0|A0A3A8ELB0_9GAMM tr|A0ABR9NPZ7|A0ABR9NPZ7_9GAMM tr|A0A3A8ENM0|A0A3A8ENM0_9GAMM tr|A0A3A8E1V1|A0A3A8E1V1_9GAMM tr|A0A0P9MZS1|A0A0P9MZS1_PSESX tr|A0A2P8VE04|A0A2P8VE04_9ENTR tr|A0A0A8XGM0|A0A0A8XGM0_ACICA tr|N8X3I0|N8X3I0_ACIGI tr|V2UFW0|V2UFW0_9GAMM tr|V2UK20|V2UK20_9GAMM tr|A0ABP2ZF09|A0ABP2ZF09_ACILW tr|A0A241W6B2|A0A241W6B2_9GAMM tr|N8R5L2|N8R5L2_9GAMM tr|A0A7Y8U5D2|A0A7Y8U5D2_9GAMM tr|K9A318|K9A318_9GAMM tr|L9MAG0|L9MAG0_9GAMM tr|D8MXV8|D8MXV8_ERWBE tr|D8MKX7|D8MKX7_ERWBE tr|A0A0N0G480|A0A0N0G480_PSEAV tr|A0A6B3NV27|A0A6B3NV27_9PSED tr|A0ABS1XHB8|A0ABS1XHB8_PSEC1 tr|A0A3M4WCI7|A0A3M4WCI7_PSECI tr|A0A3M4WCI7|A0A3M4WCI7_PSECI tr|A0ABR9C3P6|A0ABR9C3P6_9PSED tr|A0ABR5JMV4|A0ABR5JMV4_9PSED tr|A0A089YBK5|A0A089YBK5_9PSED tr|A0ABU8QPD2|A0ABU8QPD2_9PSED tr|F6AJ92|F6AJ92_PSEF1 tr|A0A2L1WIF1|A0A2L1WIF1_9PSED tr|A0A1C2E4T4|A0A1C2E4T4_9PSED tr|A0A7X2RU70|A0A7X2RU70_9PSED tr|I4KGX7|I4KGX7_9PSED tr|A0ABY9FT68|A0ABY9FT68_9PSED tr|A0A9X0JH81|A0A9X0JH81_9PSED tr|A0A3M3WDT5|A0A3M3WDT5_PSEMA tr|A0ABX8DQ95|A0ABX8DQ95_9PSED tr|A0ABX8DR16|A0ABX8DR16_9PSED tr|A0A7Y8KI20|A0A7Y8KI20_9PSED tr|A0A089ZRF6|A0A089ZRF6_9PSED tr|A0A1H3UVP6|A0A1H3UVP6_9PSED tr|A0A0P9RFR2|A0A0P9RFR2_PSESG tr|A0A1N7UPG4|A0A1N7UPG4_9PSED tr|A0A1Y3L446|A0A1Y3L446_9PSED tr|A0A1Y3KZN0|A0A1Y3KZN0_9PSED tr|A0A2S9AVA3|A0A2S9AVA3_9PSED tr|A0A1H7CS72|A0A1H7CS72_9PSED tr|A0A0R2YBZ6|A0A0R2YBZ6_9PSED tr|F3G9U0|F3G9U0_PSESJ tr|A0A0P9Z1K3|A0A0P9Z1K3_PSESI sp|Q889X3|EFTU_PSESM tr|A0A0R2Z300|A0A0R2Z300_9PSED tr|A0A0R3AIS8|A0A0R3AIS8_PSEVE tr|A0A9J6QB48|A0A9J6QB48_9ENTR sp|Q88QP8|EFTU1_PSEPK sp|Q88QN7|EFTU2_PSEPK tr|A0A1H0U933|A0A1H0U933_9PSED tr|A0ABP2GRT3|A0ABP2GRT3_ACIRA tr|A0A6I2IGX7|A0A6I2IGX7_9ENTR tr|A0A0A3YP95|A0A0A3YP95_9GAMM tr|A0A3M6AGW4|A0A3M6AGW4_PSESS	Gammaproteobacteria	Bacteria	NA	Pseudomonadati	NA	NA	Pseudomonadota	NA	NA	Gammaproteobacteria	NA	NA	NA	NA	NA	NA	NA	NA	NA	NA	NA	NA	NA	NA	NA	NA	NA	NA	NA	3.6.5.3 (100%)	protein-synthesizing GTPase (100%)	NA	GO:0005829 (14.6%) GO:0032045 (13.6%)	GO:0003746 (14.8%) GO:0005525 (14.6%) GO:0003924 (14.5%)	NA	cytosol (14.6%) guanyl-nucleotide exchange factor complex (13.6%)	translation elongation factor activity (14.8%) GTP binding (14.6%) GTPase activity (14.5%)	IPR050055 (8.5%) IPR009000 (8.5%) IPR004161 (8.5%)	Elongation factor Tu GTPase (8.5%) Translation protein, beta-barrel domain superfamily (8.5%) Translation elongation factor EFTu-like, domain 2 (8.5%)
AGETLNR	11238	-4.77343	0.037942	0.460995	interact-03_Fantex_TMT18_Metaproteomics_PRC_6138_Lars.pep.ms2rescore_metagendb_psm.tsv	tr|A0A0K3CI02|A0A0K3CI02_RHOTO rev_tr|A0A1G9WS17|A0A1G9WS17_9BACT rev_tr|H1Y855|H1Y855_9SPHI	Bacteria	Bacteria	NA	NA	NA	NA	NA	NA	NA	NA	NA	NA	NA	NA	NA	NA	NA	NA	NA	NA	NA	NA	NA	NA	NA	NA	NA	NA	NA	NA	NA	NA	NA	NA	NA	NA	NA	IPR004474 (33.3%) IPR050922 (33.3%) IPR007413 (16.7%)	Cell envelope-related transcriptional attenuator domain (33.3%) LytR/CpsA/Psr cell wall biosynthesis (33.3%) Ras-like GTPase YcjX (16.7%)
AGFAATKHRMHFQSLLSSPLLYCAMVLVAAVFSLR	45090	-3.29682	0.0401536	0.301859	interact-01_Planet_TMT18_Metaproteomics_PRC_6138_Lars.pep.ms2rescore_metagendb_psm.tsv	tr|V6F8V6|V6F8V6_MAGGM	Magnetospirillum gryphiswaldense	Bacteria	NA	Pseudomonadati	NA	NA	Pseudomonadota	NA	NA	Alphaproteobacteria	NA	NA	Rhodospirillales	NA	NA	NA	Rhodospirillaceae	NA	NA	NA	Magnetospirillum	NA	NA	NA	Magnetospirillum gryphiswaldense	NA	NA	NA	NA	NA	NA	GO:0015920 (33.3%) GO:0055085 (33.3%)	GO:0043190 (33.3%)	NA	lipopolysaccharide transport (33.3%) transmembrane transport (33.3%)	ATP-binding cassette (ABC) transporter complex (33.3%)	NA	IPR005495 (50%) IPR030923 (50%)	Permease LptG/LptF-related (50%) LPS export ABC transporter permease LptG (50%)
AGGAEGGAR	7896	0.300348	0.00245538	0.0208938	interact-02_Fandaga_TMT18_Metaproteomics_PRC_6138_Lars.pep.ms2rescore_metagendb_psm.tsv	tr|A0A0D6ENX7|A0A0D6ENX7_SPOSA	Sporobolomyces salmonicolor	Eukaryota	NA	Fungi	Dikarya	NA	Basidiomycota	Pucciniomycotina	NA	Microbotryomycetes	NA	NA	Sporidiobolales	NA	NA	NA	Sporidiobolaceae	NA	NA	NA	Sporobolomyces	NA	NA	NA	Sporobolomyces salmonicolor	NA	NA	NA	NA	NA	NA	GO:0000973 (16.7%) GO:0006406 (16.7%) GO:0006606 (16.7%)	GO:0031080 (16.7%) GO:0031965 (16.7%)	GO:0017056 (16.7%)	post-transcriptional tethering of RNA polymerase II gene DNA at nuclear periphery (16.7%) mRNA export from nucleus (16.7%) protein import into nucleus (16.7%)	nuclear pore outer ring (16.7%) nuclear membrane (16.7%)	structural constituent of nuclear pore (16.7%)	IPR007252 (100%)	Nuclear pore protein 84/107 (100%)
AGGAEGGAR	8082	0.261715	0.00281808	0.0235045	interact-03_Fantex_TMT18_Metaproteomics_PRC_6138_Lars.pep.ms2rescore_metagendb_psm.tsv	tr|A0A0D6ENX7|A0A0D6ENX7_SPOSA	Sporobolomyces salmonicolor	Eukaryota	NA	Fungi	Dikarya	NA	Basidiomycota	Pucciniomycotina	NA	Microbotryomycetes	NA	NA	Sporidiobolales	NA	NA	NA	Sporidiobolaceae	NA	NA	NA	Sporobolomyces	NA	NA	NA	Sporobolomyces salmonicolor	NA	NA	NA	NA	NA	NA	GO:0000973 (16.7%) GO:0006406 (16.7%) GO:0006606 (16.7%)	GO:0031080 (16.7%) GO:0031965 (16.7%)	GO:0017056 (16.7%)	post-transcriptional tethering of RNA polymerase II gene DNA at nuclear periphery (16.7%) mRNA export from nucleus (16.7%) protein import into nucleus (16.7%)	nuclear pore outer ring (16.7%) nuclear membrane (16.7%)	structural constituent of nuclear pore (16.7%)	IPR007252 (100%)	Nuclear pore protein 84/107 (100%)
AGGINGTK	15418	-1.28132	0.0204164	0.327783	interact-02_Fandaga_TMT18_Metaproteomics_PRC_6138_Lars.pep.ms2rescore_metagendb_psm.tsv	tr|A0A0H2M7S0|A0A0H2M7S0_VARPD	Variovorax paradoxus	Bacteria	NA	Pseudomonadati	NA	NA	Pseudomonadota	NA	NA	Betaproteobacteria	NA	NA	Burkholderiales	NA	NA	NA	Comamonadaceae	NA	NA	NA	Variovorax	NA	NA	NA	Variovorax paradoxus	NA	NA	NA	NA	NA	NA	NA	NA	NA	NA	NA	NA	IPR006311 (31.6%) IPR028081 (31.6%) IPR028082 (31.6%)	Twin-arginine translocation pathway, signal sequence (31.6%) Leucine-binding protein domain (31.6%) Periplasmic binding protein-like I (31.6%)
AGGQQVEYAR	13040	0.270938	0.00294287	0.0252699	interact-02_Fandaga_TMT18_Metaproteomics_PRC_6138_Lars.pep.ms2rescore_metagendb_psm.tsv	tr|A0A807LLD9|A0A807LLD9_9ENTR tr|A0A0H3I4K4|A0A0H3I4K4_PECPM tr|A0A0H3FWQ9|A0A0H3FWQ9_KLEAK tr|A0AA94KQL0|A0AA94KQL0_9ENTR tr|A0A4R3ZJC6|A0A4R3ZJC6_9ENTR tr|A0AAC8QPT0|A0AAC8QPT0_9ENTR tr|A0ABP1W5A7|A0ABP1W5A7_9ENTR	Enterobacteriaceae	Bacteria	NA	Pseudomonadati	NA	NA	Pseudomonadota	NA	NA	Gammaproteobacteria	NA	NA	Enterobacterales	NA	NA	NA	Enterobacteriaceae	NA	NA	NA	NA	NA	NA	NA	NA	NA	NA	NA	NA	NA	NA	NA	NA	NA	NA	NA	NA	IPR008514 (33.3%) IPR036624 (33.3%) IPR053165 (33.3%)	Type VI secretion system effector Hcp (33.3%) Hcp1-like superfamily (33.3%) HSI-I assembly protein Hcp1 (33.3%)
AGGQQVEYAR	13305	0.400364	0.00103489	0.00706243	interact-01_Planet_TMT18_Metaproteomics_PRC_6138_Lars.pep.ms2rescore_metagendb_psm.tsv	tr|A0A807LLD9|A0A807LLD9_9ENTR tr|A0A0H3I4K4|A0A0H3I4K4_PECPM tr|A0A0H3FWQ9|A0A0H3FWQ9_KLEAK tr|A0AA94KQL0|A0AA94KQL0_9ENTR tr|A0A4R3ZJC6|A0A4R3ZJC6_9ENTR tr|A0AAC8QPT0|A0AAC8QPT0_9ENTR tr|A0ABP1W5A7|A0ABP1W5A7_9ENTR	Enterobacteriaceae	Bacteria	NA	Pseudomonadati	NA	NA	Pseudomonadota	NA	NA	Gammaproteobacteria	NA	NA	Enterobacterales	NA	NA	NA	Enterobacteriaceae	NA	NA	NA	NA	NA	NA	NA	NA	NA	NA	NA	NA	NA	NA	NA	NA	NA	NA	NA	NA	IPR008514 (33.3%) IPR036624 (33.3%) IPR053165 (33.3%)	Type VI secretion system effector Hcp (33.3%) Hcp1-like superfamily (33.3%) HSI-I assembly protein Hcp1 (33.3%)
AGGQQVEYAR	13524	0.428457	0.00115179	0.00687437	interact-03_Fantex_TMT18_Metaproteomics_PRC_6138_Lars.pep.ms2rescore_metagendb_psm.tsv	tr|A0A807LLD9|A0A807LLD9_9ENTR tr|A0A0H3I4K4|A0A0H3I4K4_PECPM tr|A0A0H3FWQ9|A0A0H3FWQ9_KLEAK tr|A0AA94KQL0|A0AA94KQL0_9ENTR tr|A0A4R3ZJC6|A0A4R3ZJC6_9ENTR tr|A0AAC8QPT0|A0AAC8QPT0_9ENTR tr|A0ABP1W5A7|A0ABP1W5A7_9ENTR	Enterobacteriaceae	Bacteria	NA	Pseudomonadati	NA	NA	Pseudomonadota	NA	NA	Gammaproteobacteria	NA	NA	Enterobacterales	NA	NA	NA	Enterobacteriaceae	NA	NA	NA	NA	NA	NA	NA	NA	NA	NA	NA	NA	NA	NA	NA	NA	NA	NA	NA	NA	IPR008514 (33.3%) IPR036624 (33.3%) IPR053165 (33.3%)	Type VI secretion system effector Hcp (33.3%) Hcp1-like superfamily (33.3%) HSI-I assembly protein Hcp1 (33.3%)
AGGQQVEYAR	13375	0.43347	0.000888602	0.00751414	interact-04_Faro_TMT18_Metaproteomics_PRC_6138_Lars.pep.ms2rescore_metagendb_psm.tsv	tr|A0A807LLD9|A0A807LLD9_9ENTR tr|A0A0H3I4K4|A0A0H3I4K4_PECPM tr|A0A0H3FWQ9|A0A0H3FWQ9_KLEAK tr|A0AA94KQL0|A0AA94KQL0_9ENTR tr|A0A4R3ZJC6|A0A4R3ZJC6_9ENTR tr|A0AAC8QPT0|A0AAC8QPT0_9ENTR tr|A0ABP1W5A7|A0ABP1W5A7_9ENTR	Enterobacteriaceae	Bacteria	NA	Pseudomonadati	NA	NA	Pseudomonadota	NA	NA	Gammaproteobacteria	NA	NA	Enterobacterales	NA	NA	NA	Enterobacteriaceae	NA	NA	NA	NA	NA	NA	NA	NA	NA	NA	NA	NA	NA	NA	NA	NA	NA	NA	NA	NA	IPR008514 (33.3%) IPR036624 (33.3%) IPR053165 (33.3%)	Type VI secretion system effector Hcp (33.3%) Hcp1-like superfamily (33.3%) HSI-I assembly protein Hcp1 (33.3%)
AGGQQVEYAR	8785	0.404586	0.00115179	0.00822268	interact-03_Fantex_TMT18_Metaproteomics_PRC_6138_Lars.pep.ms2rescore_metagendb_psm.tsv	tr|A0A807LLD9|A0A807LLD9_9ENTR tr|A0A0H3I4K4|A0A0H3I4K4_PECPM tr|A0A0H3FWQ9|A0A0H3FWQ9_KLEAK tr|A0AA94KQL0|A0AA94KQL0_9ENTR tr|A0A4R3ZJC6|A0A4R3ZJC6_9ENTR tr|A0AAC8QPT0|A0AAC8QPT0_9ENTR tr|A0ABP1W5A7|A0ABP1W5A7_9ENTR	Enterobacteriaceae	Bacteria	NA	Pseudomonadati	NA	NA	Pseudomonadota	NA	NA	Gammaproteobacteria	NA	NA	Enterobacterales	NA	NA	NA	Enterobacteriaceae	NA	NA	NA	NA	NA	NA	NA	NA	NA	NA	NA	NA	NA	NA	NA	NA	NA	NA	NA	NA	IPR008514 (33.3%) IPR036624 (33.3%) IPR053165 (33.3%)	Type VI secretion system effector Hcp (33.3%) Hcp1-like superfamily (33.3%) HSI-I assembly protein Hcp1 (33.3%)
AGGSQVEYAR	13408	0.350306	0.00163051	0.0123252	interact-03_Fantex_TMT18_Metaproteomics_PRC_6138_Lars.pep.ms2rescore_metagendb_psm.tsv	tr|A0A379AI39|A0A379AI39_ENTAG tr|D4DYV4|D4DYV4_SEROD tr|A0A506PXH7|A0A506PXH7_9GAMM	Pantoea	Bacteria	NA	Pseudomonadati	NA	NA	Pseudomonadota	NA	NA	Gammaproteobacteria	NA	NA	Enterobacterales	NA	NA	NA	Erwiniaceae	NA	NA	NA	Pantoea	NA	NA	NA	NA	NA	NA	NA	NA	NA	NA	NA	NA	NA	NA	NA	NA	IPR008514 (33.3%) IPR036624 (33.3%) IPR053165 (33.3%)	Type VI secretion system effector Hcp (33.3%) Hcp1-like superfamily (33.3%) HSI-I assembly protein Hcp1 (33.3%)
AGGSQVEYAR	12938	0.371731	0.00134237	0.0129981	interact-02_Fandaga_TMT18_Metaproteomics_PRC_6138_Lars.pep.ms2rescore_metagendb_psm.tsv	tr|A0A379AI39|A0A379AI39_ENTAG tr|D4DYV4|D4DYV4_SEROD tr|A0A506PXH7|A0A506PXH7_9GAMM	Pantoea	Bacteria	NA	Pseudomonadati	NA	NA	Pseudomonadota	NA	NA	Gammaproteobacteria	NA	NA	Enterobacterales	NA	NA	NA	Erwiniaceae	NA	NA	NA	Pantoea	NA	NA	NA	NA	NA	NA	NA	NA	NA	NA	NA	NA	NA	NA	NA	NA	IPR008514 (33.3%) IPR036624 (33.3%) IPR053165 (33.3%)	Type VI secretion system effector Hcp (33.3%) Hcp1-like superfamily (33.3%) HSI-I assembly protein Hcp1 (33.3%)
AGGSQVEYAR	13234	0.336235	0.00175461	0.0156815	interact-04_Faro_TMT18_Metaproteomics_PRC_6138_Lars.pep.ms2rescore_metagendb_psm.tsv	tr|A0A379AI39|A0A379AI39_ENTAG tr|D4DYV4|D4DYV4_SEROD tr|A0A506PXH7|A0A506PXH7_9GAMM	Pantoea	Bacteria	NA	Pseudomonadati	NA	NA	Pseudomonadota	NA	NA	Gammaproteobacteria	NA	NA	Enterobacterales	NA	NA	NA	Erwiniaceae	NA	NA	NA	Pantoea	NA	NA	NA	NA	NA	NA	NA	NA	NA	NA	NA	NA	NA	NA	NA	NA	IPR008514 (33.3%) IPR036624 (33.3%) IPR053165 (33.3%)	Type VI secretion system effector Hcp (33.3%) Hcp1-like superfamily (33.3%) HSI-I assembly protein Hcp1 (33.3%)
AGGTQIEYTR	15441	0.366102	0.00149497	0.0125393	interact-04_Faro_TMT18_Metaproteomics_PRC_6138_Lars.pep.ms2rescore_metagendb_psm.tsv	tr|A0A2V2BGI9|A0A2V2BGI9_9GAMM tr|A0ABX7MGZ4|A0ABX7MGZ4_ERWAM tr|D4GHL4|D4GHL4_PANAM	Pseudomonadota	Bacteria	NA	Pseudomonadati	NA	NA	Pseudomonadota	NA	NA	NA	NA	NA	NA	NA	NA	NA	NA	NA	NA	NA	NA	NA	NA	NA	NA	NA	NA	NA	NA	NA	NA	NA	NA	NA	NA	NA	NA	IPR008514 (33.3%) IPR036624 (33.3%) IPR053165 (33.3%)	Type VI secretion system effector Hcp (33.3%) Hcp1-like superfamily (33.3%) HSI-I assembly protein Hcp1 (33.3%)
AGGTQIEYTR	15617	0.404417	0.00115179	0.00823314	interact-03_Fantex_TMT18_Metaproteomics_PRC_6138_Lars.pep.ms2rescore_metagendb_psm.tsv	tr|A0A2V2BGI9|A0A2V2BGI9_9GAMM tr|A0ABX7MGZ4|A0ABX7MGZ4_ERWAM tr|D4GHL4|D4GHL4_PANAM	Pseudomonadota	Bacteria	NA	Pseudomonadati	NA	NA	Pseudomonadota	NA	NA	NA	NA	NA	NA	NA	NA	NA	NA	NA	NA	NA	NA	NA	NA	NA	NA	NA	NA	NA	NA	NA	NA	NA	NA	NA	NA	NA	NA	IPR008514 (33.3%) IPR036624 (33.3%) IPR053165 (33.3%)	Type VI secretion system effector Hcp (33.3%) Hcp1-like superfamily (33.3%) HSI-I assembly protein Hcp1 (33.3%)
AGIAIGVVLGVGMAGYLAWVWWRK	42114	0.369887	0.00126954	0.00950712	interact-01_Planet_TMT18_Metaproteomics_PRC_6138_Lars.pep.ms2rescore_metagendb_psm.tsv	tr|A0A177DJU7|A0A177DJU7_ALTAL	Alternaria alternata	Eukaryota	NA	Fungi	Dikarya	NA	Ascomycota	Pezizomycotina	NA	Dothideomycetes	Pleosporomycetidae	NA	Pleosporales	Pleosporineae	NA	NA	Pleosporaceae	NA	NA	NA	Alternaria	NA	Alternaria alternata complex	NA	Alternaria alternata	NA	NA	NA	NA	NA	NA	NA	GO:0016020 (100%)	NA	NA	membrane (100%)	NA	NA	NA
AGIAIGVVLGVGMAGYLAWVWWRK	42461	0.19802	0.00459528	0.0397107	interact-02_Fandaga_TMT18_Metaproteomics_PRC_6138_Lars.pep.ms2rescore_metagendb_psm.tsv	tr|A0A177DJU7|A0A177DJU7_ALTAL	Alternaria alternata	Eukaryota	NA	Fungi	Dikarya	NA	Ascomycota	Pezizomycotina	NA	Dothideomycetes	Pleosporomycetidae	NA	Pleosporales	Pleosporineae	NA	NA	Pleosporaceae	NA	NA	NA	Alternaria	NA	Alternaria alternata complex	NA	Alternaria alternata	NA	NA	NA	NA	NA	NA	NA	GO:0016020 (100%)	NA	NA	membrane (100%)	NA	NA	NA
AGILDPAR	18208	-1.81029	0.0230306	0.333491	interact-02_Fandaga_TMT18_Metaproteomics_PRC_6138_Lars.pep.ms2rescore_metagendb_psm.tsv	tr|A0A0U4WYI7|A0A0U4WYI7_9PSED	Pseudomonas	Bacteria	NA	Pseudomonadati	NA	NA	Pseudomonadota	NA	NA	Gammaproteobacteria	NA	NA	Pseudomonadales	NA	NA	NA	Pseudomonadaceae	NA	NA	NA	Pseudomonas	NA	NA	NA	NA	NA	NA	NA	NA	2.3.1.207 (100%)	beta-ketodecanoyl-[acyl-carrier-protein] synthase (100%)	GO:0006633 (16.7%) GO:0019629 (16.7%) GO:0044550 (16.7%)	NA	GO:0004315 (16.7%) GO:0016853 (16.7%) GO:0005524 (3.3%)	fatty acid biosynthetic process (16.7%) propionate catabolic process, 2-methylcitrate cycle (16.7%) secondary metabolite biosynthetic process (16.7%)	NA	3-oxoacyl-[acyl-carrier-protein] synthase activity (16.7%) isomerase activity (16.7%) ATP binding (3.3%)	IPR007400 (16.1%) IPR012709 (16.1%) IPR013747 (16.1%)	PrpF-like (16.1%) 2-methyl-aconitate isomerase PrpF (16.1%) Beta-ketoacyl-[acyl-carrier-protein] synthase III, C-terminal (16.1%)
AGILDPAR	18853	-1.6192	0.0252533	0.343112	interact-03_Fantex_TMT18_Metaproteomics_PRC_6138_Lars.pep.ms2rescore_metagendb_psm.tsv	tr|A0A0U4WYI7|A0A0U4WYI7_9PSED	Pseudomonas	Bacteria	NA	Pseudomonadati	NA	NA	Pseudomonadota	NA	NA	Gammaproteobacteria	NA	NA	Pseudomonadales	NA	NA	NA	Pseudomonadaceae	NA	NA	NA	Pseudomonas	NA	NA	NA	NA	NA	NA	NA	NA	2.3.1.207 (100%)	beta-ketodecanoyl-[acyl-carrier-protein] synthase (100%)	GO:0006633 (16.7%) GO:0019629 (16.7%) GO:0044550 (16.7%)	NA	GO:0004315 (16.7%) GO:0016853 (16.7%) GO:0005524 (3.3%)	fatty acid biosynthetic process (16.7%) propionate catabolic process, 2-methylcitrate cycle (16.7%) secondary metabolite biosynthetic process (16.7%)	NA	3-oxoacyl-[acyl-carrier-protein] synthase activity (16.7%) isomerase activity (16.7%) ATP binding (3.3%)	IPR007400 (16.1%) IPR012709 (16.1%) IPR013747 (16.1%)	PrpF-like (16.1%) 2-methyl-aconitate isomerase PrpF (16.1%) Beta-ketoacyl-[acyl-carrier-protein] synthase III, C-terminal (16.1%)
AGILDPAR	18631	-1.42367	0.0276937	0.301859	interact-01_Planet_TMT18_Metaproteomics_PRC_6138_Lars.pep.ms2rescore_metagendb_psm.tsv	tr|A0A0U4WYI7|A0A0U4WYI7_9PSED	Pseudomonas	Bacteria	NA	Pseudomonadati	NA	NA	Pseudomonadota	NA	NA	Gammaproteobacteria	NA	NA	Pseudomonadales	NA	NA	NA	Pseudomonadaceae	NA	NA	NA	Pseudomonas	NA	NA	NA	NA	NA	NA	NA	NA	2.3.1.207 (100%)	beta-ketodecanoyl-[acyl-carrier-protein] synthase (100%)	GO:0006633 (16.7%) GO:0019629 (16.7%) GO:0044550 (16.7%)	NA	GO:0004315 (16.7%) GO:0016853 (16.7%) GO:0005524 (3.3%)	fatty acid biosynthetic process (16.7%) propionate catabolic process, 2-methylcitrate cycle (16.7%) secondary metabolite biosynthetic process (16.7%)	NA	3-oxoacyl-[acyl-carrier-protein] synthase activity (16.7%) isomerase activity (16.7%) ATP binding (3.3%)	IPR007400 (16.1%) IPR012709 (16.1%) IPR013747 (16.1%)	PrpF-like (16.1%) 2-methyl-aconitate isomerase PrpF (16.1%) Beta-ketoacyl-[acyl-carrier-protein] synthase III, C-terminal (16.1%)
AGLAVNR	13529	-0.277266	0.0145989	0.250556	interact-02_Fandaga_TMT18_Metaproteomics_PRC_6138_Lars.pep.ms2rescore_metagendb_psm.tsv	tr|A0A0J8VNZ3|A0A0J8VNZ3_9ENTR	Pseudomonadati	Bacteria	NA	Pseudomonadati	NA	NA	NA	NA	NA	NA	NA	NA	NA	NA	NA	NA	NA	NA	NA	NA	NA	NA	NA	NA	NA	NA	NA	NA	NA	1.18.1.1 (68.8%) 1.7.1.4 (18.8%) 1.7.1.15 (6.3%)	rubredoxin--NAD(+) reductase (68.8%) nitrite reductase [NAD(P)H] (18.8%) nitrite reductase (NADH) (6.3%)	GO:0042128 (10.3%) GO:0043448 (0.6%)	GO:0005737 (6.7%) GO:0005886 (0.6%)	GO:0050660 (10.9%) GO:0020037 (10.3%) GO:0046872 (10.3%)	nitrate assimilation (10.3%) alkane catabolic process (0.6%)	cytoplasm (6.7%) plasma membrane (0.6%)	flavin adenine dinucleotide binding (10.9%) heme binding (10.3%) metal ion binding (10.3%)	IPR023753 (10.2%) IPR036188 (10.2%) IPR005117 (5.8%)	FAD/NAD(P)-binding domain (10.2%) FAD/NAD(P)-binding domain superfamily (10.2%) Nitrite/Sulfite reductase ferredoxin-like domain (5.8%)
AGLEDMGQAK	21018	-0.621786	0.0161199	0.327783	interact-02_Fandaga_TMT18_Metaproteomics_PRC_6138_Lars.pep.ms2rescore_metagendb_psm.tsv	tr|A0ABM7N5N2|A0ABM7N5N2_ERWRD tr|A0A3S7S7G7|A0A3S7S7G7_9GAMM	Erwinia	Bacteria	NA	Pseudomonadati	NA	NA	Pseudomonadota	NA	NA	Gammaproteobacteria	NA	NA	Enterobacterales	NA	NA	NA	Erwiniaceae	NA	NA	NA	Erwinia	NA	NA	NA	NA	NA	NA	NA	NA	5.6.1.7 (100%)	chaperonin ATPase (100%)	GO:0042026 (18.8%)	GO:0005737 (18.8%)	GO:0005524 (18.8%) GO:0016853 (18.8%) GO:0140662 (18.8%)	protein refolding (18.8%)	cytoplasm (18.8%)	ATP binding (18.8%) isomerase activity (18.8%) ATP-dependent protein folding chaperone (18.8%)	IPR001844 (23.1%) IPR027409 (23.1%) IPR027410 (23.1%)	Chaperonin Cpn60/GroEL (23.1%) GroEL-like apical domain superfamily (23.1%) TCP-1-like chaperonin intermediate domain superfamily (23.1%)
AGLERAGR	10003	-1.80393	0.0261175	0.356016	interact-03_Fantex_TMT18_Metaproteomics_PRC_6138_Lars.pep.ms2rescore_metagendb_psm.tsv	tr|E6UZD4|E6UZD4_VARPE tr|A0AA92R9N1|A0AA92R9N1_9BURK	Variovorax paradoxus	Bacteria	NA	Pseudomonadati	NA	NA	Pseudomonadota	NA	NA	Betaproteobacteria	NA	NA	Burkholderiales	NA	NA	NA	Comamonadaceae	NA	NA	NA	Variovorax	NA	NA	NA	Variovorax paradoxus	NA	NA	NA	NA	NA	NA	NA	NA	GO:0016788 (100%)	NA	NA	hydrolase activity, acting on ester bonds (100%)	IPR013830 (33.3%) IPR036514 (33.3%) IPR053140 (33.3%)	SGNH hydrolase-type esterase domain (33.3%) SGNH hydrolase superfamily (33.3%) GDSL lipase Rv0518-like (33.3%)
AGLPADTR	14386	-0.81955	0.0202985	0.301859	interact-01_Planet_TMT18_Metaproteomics_PRC_6138_Lars.pep.ms2rescore_metagendb_psm.tsv	tr|A0ABU8QSH1|A0ABU8QSH1_9PSED	Pseudomonas farsensis	Bacteria	NA	Pseudomonadati	NA	NA	Pseudomonadota	NA	NA	Gammaproteobacteria	NA	NA	Pseudomonadales	NA	NA	NA	Pseudomonadaceae	NA	NA	NA	Pseudomonas	NA	NA	NA	Pseudomonas farsensis	NA	NA	NA	NA	NA	NA	NA	NA	NA	NA	NA	NA	NA	NA
AGLQFIIDLVK	39447	0.307936	0.00216216	0.0168367	interact-03_Fantex_TMT18_Metaproteomics_PRC_6138_Lars.pep.ms2rescore_metagendb_psm.tsv	tr|A0A357SN77|A0A357SN77_9GAMM tr|A0ABM7MVT3|A0ABM7MVT3_ERWRD	Enterobacterales	Bacteria	NA	Pseudomonadati	NA	NA	Pseudomonadota	NA	NA	Gammaproteobacteria	NA	NA	Enterobacterales	NA	NA	NA	NA	NA	NA	NA	NA	NA	NA	NA	NA	NA	NA	NA	NA	NA	NA	GO:0015768 (14.3%) GO:0042956 (14.3%)	GO:0030313 (14.3%) GO:0042597 (14.3%) GO:0055052 (14.3%)	GO:0015144 (14.3%) GO:1901982 (14.3%)	maltose transport (14.3%) maltodextrin transmembrane transport (14.3%)	cell envelope (14.3%) periplasmic space (14.3%) ATP-binding cassette (ABC) transporter complex, substrate-binding subunit-containing (14.3%)	carbohydrate transmembrane transporter activity (14.3%) maltose binding (14.3%)	IPR006059 (33.3%) IPR006060 (33.3%) IPR006061 (33.3%)	Bacterial-type extracellular solute-binding protein (33.3%) Maltose/Cyclodextrin ABC transporter, substrate-binding protein (33.3%) Solute-binding family 1, conserved site (33.3%)
AGLQFIIDLVK	39200	0.370115	0.00134237	0.0131407	interact-02_Fandaga_TMT18_Metaproteomics_PRC_6138_Lars.pep.ms2rescore_metagendb_psm.tsv	tr|A0A357SN77|A0A357SN77_9GAMM tr|A0ABM7MVT3|A0ABM7MVT3_ERWRD	Enterobacterales	Bacteria	NA	Pseudomonadati	NA	NA	Pseudomonadota	NA	NA	Gammaproteobacteria	NA	NA	Enterobacterales	NA	NA	NA	NA	NA	NA	NA	NA	NA	NA	NA	NA	NA	NA	NA	NA	NA	NA	GO:0015768 (14.3%) GO:0042956 (14.3%)	GO:0030313 (14.3%) GO:0042597 (14.3%) GO:0055052 (14.3%)	GO:0015144 (14.3%) GO:1901982 (14.3%)	maltose transport (14.3%) maltodextrin transmembrane transport (14.3%)	cell envelope (14.3%) periplasmic space (14.3%) ATP-binding cassette (ABC) transporter complex, substrate-binding subunit-containing (14.3%)	carbohydrate transmembrane transporter activity (14.3%) maltose binding (14.3%)	IPR006059 (33.3%) IPR006060 (33.3%) IPR006061 (33.3%)	Bacterial-type extracellular solute-binding protein (33.3%) Maltose/Cyclodextrin ABC transporter, substrate-binding protein (33.3%) Solute-binding family 1, conserved site (33.3%)
AGLQIVATK	24924	0.361072	0.00149497	0.0130229	interact-04_Faro_TMT18_Metaproteomics_PRC_6138_Lars.pep.ms2rescore_metagendb_psm.tsv	tr|N9DUH9|N9DUH9_9GAMM tr|A0ABN0PU46|A0ABN0PU46_ACILW	Acinetobacter	Bacteria	NA	Pseudomonadati	NA	NA	Pseudomonadota	NA	NA	Gammaproteobacteria	NA	NA	Moraxellales	NA	NA	NA	Moraxellaceae	NA	NA	NA	Acinetobacter	NA	NA	NA	NA	NA	NA	NA	NA	2.7.4.6 (100%)	nucleoside-diphosphate kinase (100%)	GO:0006183 (14.3%) GO:0006228 (14.3%) GO:0006241 (14.3%)	GO:0005737 (14.3%)	GO:0004550 (14.3%) GO:0005524 (14.3%) GO:0046872 (14.3%)	GTP biosynthetic process (14.3%) UTP biosynthetic process (14.3%) CTP biosynthetic process (14.3%)	cytoplasm (14.3%)	nucleoside diphosphate kinase activity (14.3%) ATP binding (14.3%) metal ion binding (14.3%)	IPR001564 (25%) IPR023005 (25%) IPR034907 (25%)	Nucleoside diphosphate kinase (25%) Nucleoside diphosphate kinase, active site (25%) Nucleoside diphosphate kinase-like domain (25%)
AGLQIVATK	25123	0.389975	0.00126004	0.00917291	interact-03_Fantex_TMT18_Metaproteomics_PRC_6138_Lars.pep.ms2rescore_metagendb_psm.tsv	tr|N9DUH9|N9DUH9_9GAMM tr|A0ABN0PU46|A0ABN0PU46_ACILW	Acinetobacter	Bacteria	NA	Pseudomonadati	NA	NA	Pseudomonadota	NA	NA	Gammaproteobacteria	NA	NA	Moraxellales	NA	NA	NA	Moraxellaceae	NA	NA	NA	Acinetobacter	NA	NA	NA	NA	NA	NA	NA	NA	2.7.4.6 (100%)	nucleoside-diphosphate kinase (100%)	GO:0006183 (14.3%) GO:0006228 (14.3%) GO:0006241 (14.3%)	GO:0005737 (14.3%)	GO:0004550 (14.3%) GO:0005524 (14.3%) GO:0046872 (14.3%)	GTP biosynthetic process (14.3%) UTP biosynthetic process (14.3%) CTP biosynthetic process (14.3%)	cytoplasm (14.3%)	nucleoside diphosphate kinase activity (14.3%) ATP binding (14.3%) metal ion binding (14.3%)	IPR001564 (25%) IPR023005 (25%) IPR034907 (25%)	Nucleoside diphosphate kinase (25%) Nucleoside diphosphate kinase, active site (25%) Nucleoside diphosphate kinase-like domain (25%)
AGLSLLIR	29005	-0.353836	0.0170321	0.330781	interact-03_Fantex_TMT18_Metaproteomics_PRC_6138_Lars.pep.ms2rescore_metagendb_psm.tsv	tr|A0AA94H5J4|A0AA94H5J4_9ENTR	Bacteria	Bacteria	NA	NA	NA	NA	NA	NA	NA	NA	NA	NA	NA	NA	NA	NA	NA	NA	NA	NA	NA	NA	NA	NA	NA	NA	NA	NA	NA	NA	NA	NA	GO:0005829 (29.2%) GO:0005886 (4.2%) GO:0016020 (4.2%)	GO:0003677 (29.2%) GO:0003700 (29.2%) GO:0022857 (4.2%)	NA	cytosol (29.2%) plasma membrane (4.2%) membrane (4.2%)	DNA binding (29.2%) DNA-binding transcription factor activity (29.2%) transmembrane transporter activity (4.2%)	IPR000847 (16.7%) IPR005119 (16.7%) IPR036388 (16.7%)	LysR, HTH, N-terminal domain (16.7%) LysR, substrate-binding (16.7%) Winged helix-like DNA-binding domain superfamily (16.7%)
AGLSLLIR	28676	-1.48727	0.020841	0.169738	interact-04_Faro_TMT18_Metaproteomics_PRC_6138_Lars.pep.ms2rescore_metagendb_psm.tsv	tr|A0AA94H5J4|A0AA94H5J4_9ENTR	Bacteria	Bacteria	NA	NA	NA	NA	NA	NA	NA	NA	NA	NA	NA	NA	NA	NA	NA	NA	NA	NA	NA	NA	NA	NA	NA	NA	NA	NA	NA	NA	NA	NA	GO:0005829 (29.2%) GO:0005886 (4.2%) GO:0016020 (4.2%)	GO:0003677 (29.2%) GO:0003700 (29.2%) GO:0022857 (4.2%)	NA	cytosol (29.2%) plasma membrane (4.2%) membrane (4.2%)	DNA binding (29.2%) DNA-binding transcription factor activity (29.2%) transmembrane transporter activity (4.2%)	IPR000847 (16.7%) IPR005119 (16.7%) IPR036388 (16.7%)	LysR, HTH, N-terminal domain (16.7%) LysR, substrate-binding (16.7%) Winged helix-like DNA-binding domain superfamily (16.7%)
AGLSLLIR	28212	-2.50206	0.0268473	0.400361	interact-02_Fandaga_TMT18_Metaproteomics_PRC_6138_Lars.pep.ms2rescore_metagendb_psm.tsv	tr|A0AA94H5J4|A0AA94H5J4_9ENTR	Bacteria	Bacteria	NA	NA	NA	NA	NA	NA	NA	NA	NA	NA	NA	NA	NA	NA	NA	NA	NA	NA	NA	NA	NA	NA	NA	NA	NA	NA	NA	NA	NA	NA	GO:0005829 (29.2%) GO:0005886 (4.2%) GO:0016020 (4.2%)	GO:0003677 (29.2%) GO:0003700 (29.2%) GO:0022857 (4.2%)	NA	cytosol (29.2%) plasma membrane (4.2%) membrane (4.2%)	DNA binding (29.2%) DNA-binding transcription factor activity (29.2%) transmembrane transporter activity (4.2%)	IPR000847 (16.7%) IPR005119 (16.7%) IPR036388 (16.7%)	LysR, HTH, N-terminal domain (16.7%) LysR, substrate-binding (16.7%) Winged helix-like DNA-binding domain superfamily (16.7%)
AGLTMEK	20694	-3.80901	0.0360956	0.460995	interact-03_Fantex_TMT18_Metaproteomics_PRC_6138_Lars.pep.ms2rescore_metagendb_psm.tsv	tr|A0A2M9W508|A0A2M9W508_9GAMM tr|A0AAJ1JRM8|A0AAJ1JRM8_9ENTR	Pseudomonas oryzihabitans	Bacteria	NA	Pseudomonadati	NA	NA	Pseudomonadota	NA	NA	Gammaproteobacteria	NA	NA	Pseudomonadales	NA	NA	NA	Pseudomonadaceae	NA	NA	NA	Pseudomonas	NA	Pseudomonas putida group	NA	Pseudomonas oryzihabitans	NA	NA	NA	NA	2.6.1.- (100%)	Transaminases (100%)	GO:0033585 (20%)	GO:0005829 (20%)	GO:0004838 (20%) GO:0030170 (20%) GO:0042802 (20%)	L-phenylalanine biosynthetic process from chorismate via phenylpyruvate (20%)	cytosol (20%)	L-tyrosine-2-oxoglutarate transaminase activity (20%) pyridoxal phosphate binding (20%) identical protein binding (20%)	IPR000796 (16.7%) IPR004838 (16.7%) IPR004839 (16.7%)	Aspartate/other aminotransferase (16.7%) Aminotransferases, class-I, pyridoxal-phosphate-binding site (16.7%) Aminotransferase, class I/classII, large domain (16.7%)
AGLTMEK	20477	-3.12101	0.0396848	0.301859	interact-01_Planet_TMT18_Metaproteomics_PRC_6138_Lars.pep.ms2rescore_metagendb_psm.tsv	tr|A0A2M9W508|A0A2M9W508_9GAMM tr|A0AAJ1JRM8|A0AAJ1JRM8_9ENTR	Pseudomonas oryzihabitans	Bacteria	NA	Pseudomonadati	NA	NA	Pseudomonadota	NA	NA	Gammaproteobacteria	NA	NA	Pseudomonadales	NA	NA	NA	Pseudomonadaceae	NA	NA	NA	Pseudomonas	NA	Pseudomonas putida group	NA	Pseudomonas oryzihabitans	NA	NA	NA	NA	2.6.1.- (100%)	Transaminases (100%)	GO:0033585 (20%)	GO:0005829 (20%)	GO:0004838 (20%) GO:0030170 (20%) GO:0042802 (20%)	L-phenylalanine biosynthetic process from chorismate via phenylpyruvate (20%)	cytosol (20%)	L-tyrosine-2-oxoglutarate transaminase activity (20%) pyridoxal phosphate binding (20%) identical protein binding (20%)	IPR000796 (16.7%) IPR004838 (16.7%) IPR004839 (16.7%)	Aspartate/other aminotransferase (16.7%) Aminotransferases, class-I, pyridoxal-phosphate-binding site (16.7%) Aminotransferase, class I/classII, large domain (16.7%)
AGNTPASK	12924	0.306742	0.00223917	0.020038	interact-02_Fandaga_TMT18_Metaproteomics_PRC_6138_Lars.pep.ms2rescore_metagendb_psm.tsv	tr|D4E903|D4E903_SEROD tr|A0ABX7MHJ6|A0ABX7MHJ6_ERWAM tr|A0A4U3FFA7|A0A4U3FFA7_9GAMM tr|A0ABM7MU44|A0ABM7MU44_ERWRD tr|H2IQI5|H2IQI5_RAHAC tr|Q6CYX0|Q6CYX0_PECAS tr|E0SNB1|E0SNB1_DICD3 tr|A0A0U1HPN9|A0A0U1HPN9_YERRO	Enterobacterales	Bacteria	NA	Pseudomonadati	NA	NA	Pseudomonadota	NA	NA	Gammaproteobacteria	NA	NA	Enterobacterales	NA	NA	NA	NA	NA	NA	NA	NA	NA	NA	NA	NA	NA	NA	NA	NA	NA	NA	NA	NA	GO:0030246 (100%)	NA	NA	carbohydrate binding (100%)	IPR014718 (50%) IPR027839 (50%)	Glycoside hydrolase-type carbohydrate-binding (50%) Protein of unknown function DUF4432 (50%)
AGNTPASK	13436	0.372564	0.00158109	0.0104459	interact-03_Fantex_TMT18_Metaproteomics_PRC_6138_Lars.pep.ms2rescore_metagendb_psm.tsv	tr|D4E903|D4E903_SEROD tr|A0ABX7MHJ6|A0ABX7MHJ6_ERWAM tr|A0A4U3FFA7|A0A4U3FFA7_9GAMM tr|A0ABM7MU44|A0ABM7MU44_ERWRD tr|H2IQI5|H2IQI5_RAHAC tr|Q6CYX0|Q6CYX0_PECAS tr|E0SNB1|E0SNB1_DICD3 tr|A0A0U1HPN9|A0A0U1HPN9_YERRO	Enterobacterales	Bacteria	NA	Pseudomonadati	NA	NA	Pseudomonadota	NA	NA	Gammaproteobacteria	NA	NA	Enterobacterales	NA	NA	NA	NA	NA	NA	NA	NA	NA	NA	NA	NA	NA	NA	NA	NA	NA	NA	NA	NA	GO:0030246 (100%)	NA	NA	carbohydrate binding (100%)	IPR014718 (50%) IPR027839 (50%)	Glycoside hydrolase-type carbohydrate-binding (50%) Protein of unknown function DUF4432 (50%)
AGQDGYHHR	7183	0.913563	0.00043802	0.000177205	interact-03_Fantex_TMT18_Metaproteomics_PRC_6138_Lars.pep.ms2rescore_metagendb_psm.tsv	tr|A0A074WIW1|A0A074WIW1_9PEZI tr|A0A074XNI5|A0A074XNI5_AURPU tr|J5J6J0|J5J6J0_BEAB2 tr|A0A0K3CE84|A0A0K3CE84_RHOTO tr|A0A074VIQ1|A0A074VIQ1_AURM1 tr|A0A0D6ESP4|A0A0D6ESP4_SPOSA	Dikarya	Eukaryota	NA	Fungi	Dikarya	NA	NA	NA	NA	NA	NA	NA	NA	NA	NA	NA	NA	NA	NA	NA	NA	NA	NA	NA	NA	NA	NA	NA	NA	NA	NA	GO:0006412 (25%)	GO:0022625 (25%)	GO:0003723 (25%) GO:0003735 (25%)	translation (25%)	cytosolic large ribosomal subunit (25%)	RNA binding (25%) structural constituent of ribosome (25%)	IPR000597 (20%) IPR009000 (20%) IPR019926 (20%)	Large ribosomal subunit protein uL3 (20%) Translation protein, beta-barrel domain superfamily (20%) Large ribosomal subunit protein uL3, conserved site (20%)
AGQDGYHHR	7226	0.805237	0.00043802	0.000401249	interact-03_Fantex_TMT18_Metaproteomics_PRC_6138_Lars.pep.ms2rescore_metagendb_psm.tsv	tr|A0A074WIW1|A0A074WIW1_9PEZI tr|A0A074XNI5|A0A074XNI5_AURPU tr|J5J6J0|J5J6J0_BEAB2 tr|A0A0K3CE84|A0A0K3CE84_RHOTO tr|A0A074VIQ1|A0A074VIQ1_AURM1 tr|A0A0D6ESP4|A0A0D6ESP4_SPOSA	Dikarya	Eukaryota	NA	Fungi	Dikarya	NA	NA	NA	NA	NA	NA	NA	NA	NA	NA	NA	NA	NA	NA	NA	NA	NA	NA	NA	NA	NA	NA	NA	NA	NA	NA	GO:0006412 (25%)	GO:0022625 (25%)	GO:0003723 (25%) GO:0003735 (25%)	translation (25%)	cytosolic large ribosomal subunit (25%)	RNA binding (25%) structural constituent of ribosome (25%)	IPR000597 (20%) IPR009000 (20%) IPR019926 (20%)	Large ribosomal subunit protein uL3 (20%) Translation protein, beta-barrel domain superfamily (20%) Large ribosomal subunit protein uL3, conserved site (20%)
AGQDGYHHR	7280	0.415226	0.00115179	0.00759225	interact-03_Fantex_TMT18_Metaproteomics_PRC_6138_Lars.pep.ms2rescore_metagendb_psm.tsv	tr|A0A074WIW1|A0A074WIW1_9PEZI tr|A0A074XNI5|A0A074XNI5_AURPU tr|J5J6J0|J5J6J0_BEAB2 tr|A0A0K3CE84|A0A0K3CE84_RHOTO tr|A0A074VIQ1|A0A074VIQ1_AURM1 tr|A0A0D6ESP4|A0A0D6ESP4_SPOSA	Dikarya	Eukaryota	NA	Fungi	Dikarya	NA	NA	NA	NA	NA	NA	NA	NA	NA	NA	NA	NA	NA	NA	NA	NA	NA	NA	NA	NA	NA	NA	NA	NA	NA	NA	GO:0006412 (25%)	GO:0022625 (25%)	GO:0003723 (25%) GO:0003735 (25%)	translation (25%)	cytosolic large ribosomal subunit (25%)	RNA binding (25%) structural constituent of ribosome (25%)	IPR000597 (20%) IPR009000 (20%) IPR019926 (20%)	Large ribosomal subunit protein uL3 (20%) Translation protein, beta-barrel domain superfamily (20%) Large ribosomal subunit protein uL3, conserved site (20%)
AGQDGYHHR	7142	0.419197	0.000905182	0.00586959	interact-01_Planet_TMT18_Metaproteomics_PRC_6138_Lars.pep.ms2rescore_metagendb_psm.tsv	tr|A0A074WIW1|A0A074WIW1_9PEZI tr|A0A074XNI5|A0A074XNI5_AURPU tr|J5J6J0|J5J6J0_BEAB2 tr|A0A0K3CE84|A0A0K3CE84_RHOTO tr|A0A074VIQ1|A0A074VIQ1_AURM1 tr|A0A0D6ESP4|A0A0D6ESP4_SPOSA	Dikarya	Eukaryota	NA	Fungi	Dikarya	NA	NA	NA	NA	NA	NA	NA	NA	NA	NA	NA	NA	NA	NA	NA	NA	NA	NA	NA	NA	NA	NA	NA	NA	NA	NA	GO:0006412 (25%)	GO:0022625 (25%)	GO:0003723 (25%) GO:0003735 (25%)	translation (25%)	cytosolic large ribosomal subunit (25%)	RNA binding (25%) structural constituent of ribosome (25%)	IPR000597 (20%) IPR009000 (20%) IPR019926 (20%)	Large ribosomal subunit protein uL3 (20%) Translation protein, beta-barrel domain superfamily (20%) Large ribosomal subunit protein uL3, conserved site (20%)
AGQDGYHHR	7087	0.505509	0.00072287	0.00519744	interact-02_Fandaga_TMT18_Metaproteomics_PRC_6138_Lars.pep.ms2rescore_metagendb_psm.tsv	tr|A0A074WIW1|A0A074WIW1_9PEZI tr|A0A074XNI5|A0A074XNI5_AURPU tr|J5J6J0|J5J6J0_BEAB2 tr|A0A0K3CE84|A0A0K3CE84_RHOTO tr|A0A074VIQ1|A0A074VIQ1_AURM1 tr|A0A0D6ESP4|A0A0D6ESP4_SPOSA	Dikarya	Eukaryota	NA	Fungi	Dikarya	NA	NA	NA	NA	NA	NA	NA	NA	NA	NA	NA	NA	NA	NA	NA	NA	NA	NA	NA	NA	NA	NA	NA	NA	NA	NA	GO:0006412 (25%)	GO:0022625 (25%)	GO:0003723 (25%) GO:0003735 (25%)	translation (25%)	cytosolic large ribosomal subunit (25%)	RNA binding (25%) structural constituent of ribosome (25%)	IPR000597 (20%) IPR009000 (20%) IPR019926 (20%)	Large ribosomal subunit protein uL3 (20%) Translation protein, beta-barrel domain superfamily (20%) Large ribosomal subunit protein uL3, conserved site (20%)
AGQDGYHHR	7282	0.495389	0.000868726	0.00466903	interact-04_Faro_TMT18_Metaproteomics_PRC_6138_Lars.pep.ms2rescore_metagendb_psm.tsv	tr|A0A074WIW1|A0A074WIW1_9PEZI tr|A0A074XNI5|A0A074XNI5_AURPU tr|J5J6J0|J5J6J0_BEAB2 tr|A0A0K3CE84|A0A0K3CE84_RHOTO tr|A0A074VIQ1|A0A074VIQ1_AURM1 tr|A0A0D6ESP4|A0A0D6ESP4_SPOSA	Dikarya	Eukaryota	NA	Fungi	Dikarya	NA	NA	NA	NA	NA	NA	NA	NA	NA	NA	NA	NA	NA	NA	NA	NA	NA	NA	NA	NA	NA	NA	NA	NA	NA	NA	GO:0006412 (25%)	GO:0022625 (25%)	GO:0003723 (25%) GO:0003735 (25%)	translation (25%)	cytosolic large ribosomal subunit (25%)	RNA binding (25%) structural constituent of ribosome (25%)	IPR000597 (20%) IPR009000 (20%) IPR019926 (20%)	Large ribosomal subunit protein uL3 (20%) Translation protein, beta-barrel domain superfamily (20%) Large ribosomal subunit protein uL3, conserved site (20%)
AGQDGYHHR	7121	0.571859	0.000779944	0.00258774	interact-04_Faro_TMT18_Metaproteomics_PRC_6138_Lars.pep.ms2rescore_metagendb_psm.tsv	tr|A0A074WIW1|A0A074WIW1_9PEZI tr|A0A074XNI5|A0A074XNI5_AURPU tr|J5J6J0|J5J6J0_BEAB2 tr|A0A0K3CE84|A0A0K3CE84_RHOTO tr|A0A074VIQ1|A0A074VIQ1_AURM1 tr|A0A0D6ESP4|A0A0D6ESP4_SPOSA	Dikarya	Eukaryota	NA	Fungi	Dikarya	NA	NA	NA	NA	NA	NA	NA	NA	NA	NA	NA	NA	NA	NA	NA	NA	NA	NA	NA	NA	NA	NA	NA	NA	NA	NA	GO:0006412 (25%)	GO:0022625 (25%)	GO:0003723 (25%) GO:0003735 (25%)	translation (25%)	cytosolic large ribosomal subunit (25%)	RNA binding (25%) structural constituent of ribosome (25%)	IPR000597 (20%) IPR009000 (20%) IPR019926 (20%)	Large ribosomal subunit protein uL3 (20%) Translation protein, beta-barrel domain superfamily (20%) Large ribosomal subunit protein uL3, conserved site (20%)
AGQDGYHHR	7138	0.716529	0.000591541	0.000305955	interact-01_Planet_TMT18_Metaproteomics_PRC_6138_Lars.pep.ms2rescore_metagendb_psm.tsv	tr|A0A074WIW1|A0A074WIW1_9PEZI tr|A0A074XNI5|A0A074XNI5_AURPU tr|J5J6J0|J5J6J0_BEAB2 tr|A0A0K3CE84|A0A0K3CE84_RHOTO tr|A0A074VIQ1|A0A074VIQ1_AURM1 tr|A0A0D6ESP4|A0A0D6ESP4_SPOSA	Dikarya	Eukaryota	NA	Fungi	Dikarya	NA	NA	NA	NA	NA	NA	NA	NA	NA	NA	NA	NA	NA	NA	NA	NA	NA	NA	NA	NA	NA	NA	NA	NA	NA	NA	GO:0006412 (25%)	GO:0022625 (25%)	GO:0003723 (25%) GO:0003735 (25%)	translation (25%)	cytosolic large ribosomal subunit (25%)	RNA binding (25%) structural constituent of ribosome (25%)	IPR000597 (20%) IPR009000 (20%) IPR019926 (20%)	Large ribosomal subunit protein uL3 (20%) Translation protein, beta-barrel domain superfamily (20%) Large ribosomal subunit protein uL3, conserved site (20%)
AGQDGYHHR	7298	0.698076	0.000591541	0.000367588	interact-01_Planet_TMT18_Metaproteomics_PRC_6138_Lars.pep.ms2rescore_metagendb_psm.tsv	tr|A0A074WIW1|A0A074WIW1_9PEZI tr|A0A074XNI5|A0A074XNI5_AURPU tr|J5J6J0|J5J6J0_BEAB2 tr|A0A0K3CE84|A0A0K3CE84_RHOTO tr|A0A074VIQ1|A0A074VIQ1_AURM1 tr|A0A0D6ESP4|A0A0D6ESP4_SPOSA	Dikarya	Eukaryota	NA	Fungi	Dikarya	NA	NA	NA	NA	NA	NA	NA	NA	NA	NA	NA	NA	NA	NA	NA	NA	NA	NA	NA	NA	NA	NA	NA	NA	NA	NA	GO:0006412 (25%)	GO:0022625 (25%)	GO:0003723 (25%) GO:0003735 (25%)	translation (25%)	cytosolic large ribosomal subunit (25%)	RNA binding (25%) structural constituent of ribosome (25%)	IPR000597 (20%) IPR009000 (20%) IPR019926 (20%)	Large ribosomal subunit protein uL3 (20%) Translation protein, beta-barrel domain superfamily (20%) Large ribosomal subunit protein uL3, conserved site (20%)
AGQDGYHHR	7208	0.481783	0.000948267	0.00460188	interact-03_Fantex_TMT18_Metaproteomics_PRC_6138_Lars.pep.ms2rescore_metagendb_psm.tsv	tr|A0A074WIW1|A0A074WIW1_9PEZI tr|A0A074XNI5|A0A074XNI5_AURPU tr|J5J6J0|J5J6J0_BEAB2 tr|A0A0K3CE84|A0A0K3CE84_RHOTO tr|A0A074VIQ1|A0A074VIQ1_AURM1 tr|A0A0D6ESP4|A0A0D6ESP4_SPOSA	Dikarya	Eukaryota	NA	Fungi	Dikarya	NA	NA	NA	NA	NA	NA	NA	NA	NA	NA	NA	NA	NA	NA	NA	NA	NA	NA	NA	NA	NA	NA	NA	NA	NA	NA	GO:0006412 (25%)	GO:0022625 (25%)	GO:0003723 (25%) GO:0003735 (25%)	translation (25%)	cytosolic large ribosomal subunit (25%)	RNA binding (25%) structural constituent of ribosome (25%)	IPR000597 (20%) IPR009000 (20%) IPR019926 (20%)	Large ribosomal subunit protein uL3 (20%) Translation protein, beta-barrel domain superfamily (20%) Large ribosomal subunit protein uL3, conserved site (20%)
AGQDGYHHR	7029	-1.19071	0.0195934	0.169738	interact-04_Faro_TMT18_Metaproteomics_PRC_6138_Lars.pep.ms2rescore_metagendb_psm.tsv	tr|A0A074WIW1|A0A074WIW1_9PEZI tr|A0A074XNI5|A0A074XNI5_AURPU tr|J5J6J0|J5J6J0_BEAB2 tr|A0A0K3CE84|A0A0K3CE84_RHOTO tr|A0A074VIQ1|A0A074VIQ1_AURM1 tr|A0A0D6ESP4|A0A0D6ESP4_SPOSA	Dikarya	Eukaryota	NA	Fungi	Dikarya	NA	NA	NA	NA	NA	NA	NA	NA	NA	NA	NA	NA	NA	NA	NA	NA	NA	NA	NA	NA	NA	NA	NA	NA	NA	NA	GO:0006412 (25%)	GO:0022625 (25%)	GO:0003723 (25%) GO:0003735 (25%)	translation (25%)	cytosolic large ribosomal subunit (25%)	RNA binding (25%) structural constituent of ribosome (25%)	IPR000597 (20%) IPR009000 (20%) IPR019926 (20%)	Large ribosomal subunit protein uL3 (20%) Translation protein, beta-barrel domain superfamily (20%) Large ribosomal subunit protein uL3, conserved site (20%)
AGQDGYHHR	7391	0.516817	0.000877083	0.0035336	interact-03_Fantex_TMT18_Metaproteomics_PRC_6138_Lars.pep.ms2rescore_metagendb_psm.tsv	tr|A0A074WIW1|A0A074WIW1_9PEZI tr|A0A074XNI5|A0A074XNI5_AURPU tr|J5J6J0|J5J6J0_BEAB2 tr|A0A0K3CE84|A0A0K3CE84_RHOTO tr|A0A074VIQ1|A0A074VIQ1_AURM1 tr|A0A0D6ESP4|A0A0D6ESP4_SPOSA	Dikarya	Eukaryota	NA	Fungi	Dikarya	NA	NA	NA	NA	NA	NA	NA	NA	NA	NA	NA	NA	NA	NA	NA	NA	NA	NA	NA	NA	NA	NA	NA	NA	NA	NA	GO:0006412 (25%)	GO:0022625 (25%)	GO:0003723 (25%) GO:0003735 (25%)	translation (25%)	cytosolic large ribosomal subunit (25%)	RNA binding (25%) structural constituent of ribosome (25%)	IPR000597 (20%) IPR009000 (20%) IPR019926 (20%)	Large ribosomal subunit protein uL3 (20%) Translation protein, beta-barrel domain superfamily (20%) Large ribosomal subunit protein uL3, conserved site (20%)
AGQDGYHHR	7086	1.18225	0.000479923	4.73283e-05	interact-02_Fandaga_TMT18_Metaproteomics_PRC_6138_Lars.pep.ms2rescore_metagendb_psm.tsv	tr|A0A074WIW1|A0A074WIW1_9PEZI tr|A0A074XNI5|A0A074XNI5_AURPU tr|J5J6J0|J5J6J0_BEAB2 tr|A0A0K3CE84|A0A0K3CE84_RHOTO tr|A0A074VIQ1|A0A074VIQ1_AURM1 tr|A0A0D6ESP4|A0A0D6ESP4_SPOSA	Dikarya	Eukaryota	NA	Fungi	Dikarya	NA	NA	NA	NA	NA	NA	NA	NA	NA	NA	NA	NA	NA	NA	NA	NA	NA	NA	NA	NA	NA	NA	NA	NA	NA	NA	GO:0006412 (25%)	GO:0022625 (25%)	GO:0003723 (25%) GO:0003735 (25%)	translation (25%)	cytosolic large ribosomal subunit (25%)	RNA binding (25%) structural constituent of ribosome (25%)	IPR000597 (20%) IPR009000 (20%) IPR019926 (20%)	Large ribosomal subunit protein uL3 (20%) Translation protein, beta-barrel domain superfamily (20%) Large ribosomal subunit protein uL3, conserved site (20%)
AGQDGYHHR	7119	0.545844	0.000779944	0.00316358	interact-04_Faro_TMT18_Metaproteomics_PRC_6138_Lars.pep.ms2rescore_metagendb_psm.tsv	tr|A0A074WIW1|A0A074WIW1_9PEZI tr|A0A074XNI5|A0A074XNI5_AURPU tr|J5J6J0|J5J6J0_BEAB2 tr|A0A0K3CE84|A0A0K3CE84_RHOTO tr|A0A074VIQ1|A0A074VIQ1_AURM1 tr|A0A0D6ESP4|A0A0D6ESP4_SPOSA	Dikarya	Eukaryota	NA	Fungi	Dikarya	NA	NA	NA	NA	NA	NA	NA	NA	NA	NA	NA	NA	NA	NA	NA	NA	NA	NA	NA	NA	NA	NA	NA	NA	NA	NA	GO:0006412 (25%)	GO:0022625 (25%)	GO:0003723 (25%) GO:0003735 (25%)	translation (25%)	cytosolic large ribosomal subunit (25%)	RNA binding (25%) structural constituent of ribosome (25%)	IPR000597 (20%) IPR009000 (20%) IPR019926 (20%)	Large ribosomal subunit protein uL3 (20%) Translation protein, beta-barrel domain superfamily (20%) Large ribosomal subunit protein uL3, conserved site (20%)
AGQSGREK	11663	-5.47666	0.0336204	0.430938	interact-02_Fandaga_TMT18_Metaproteomics_PRC_6138_Lars.pep.ms2rescore_metagendb_psm.tsv	tr|A0A0U5GJW6|A0A0U5GJW6_9GAMM	Erwiniaceae	Bacteria	NA	Pseudomonadati	NA	NA	Pseudomonadota	NA	NA	Gammaproteobacteria	NA	NA	Enterobacterales	NA	NA	NA	Erwiniaceae	NA	NA	NA	NA	NA	NA	NA	NA	NA	NA	NA	NA	NA	NA	GO:0006260 (25%) GO:0006310 (25%)	NA	GO:0004519 (25%) GO:0008408 (25%)	DNA replication (25%) DNA recombination (25%)	NA	endonuclease activity (25%) 3'-5' exonuclease activity (25%)	IPR004593 (16.7%) IPR004843 (16.7%) IPR026843 (16.7%)	Nuclease SbcCD subunit D (16.7%) Calcineurin-like, phosphoesterase domain (16.7%) Nuclease SbcCD subunit D, C-terminal domain (16.7%)
AGRPLLIVAEDVEGEALATLVVNNMR	40438	0.348429	0.00161687	0.0152021	interact-02_Fandaga_TMT18_Metaproteomics_PRC_6138_Lars.pep.ms2rescore_metagendb_psm.tsv	tr|A0ABR5KI91|A0ABR5KI91_PSEAV tr|A0ABR5LCF7|A0ABR5LCF7_PSESG tr|A0A2V0QIK9|A0A2V0QIK9_PSESF tr|F3FWW5|F3FWW5_PSESX sp|P30718|CH60_PSEAE tr|A0ABS1XBB7|A0ABS1XBB7_PSEC1 tr|A0A3M4VTP9|A0A3M4VTP9_PSECI tr|A0A1H0TS71|A0A1H0TS71_9PSED tr|A0A089WR75|A0A089WR75_9PSED tr|A0ABU8QR80|A0ABU8QR80_9PSED tr|F6ADC3|F6ADC3_PSEF1 tr|A0A6M8MLW8|A0A6M8MLW8_9PSED tr|A0A9X0ECU3|A0A9X0ECU3_9PSED tr|A0A0U4P3R4|A0A0U4P3R4_9PSED sp|Q88N55|CH60_PSEPK tr|A0ABX8DRL2|A0ABX8DRL2_9PSED tr|A0A1Y3KHM6|A0A1Y3KHM6_9PSED sp|Q87X14|CH60_PSESM tr|A0ABR5JK66|A0ABR5JK66_9PSED	Pseudomonas	Bacteria	NA	Pseudomonadati	NA	NA	Pseudomonadota	NA	NA	Gammaproteobacteria	NA	NA	Pseudomonadales	NA	NA	NA	Pseudomonadaceae	NA	NA	NA	Pseudomonas	NA	NA	NA	NA	NA	NA	NA	NA	5.6.1.7 (100%)	chaperonin ATPase (100%)	GO:0042026 (17%) GO:0009408 (0.1%) GO:0051085 (0.1%)	GO:0005737 (16.9%) GO:1990220 (0.1%)	GO:0005524 (17%) GO:0016853 (17%) GO:0140662 (17%)	protein refolding (17%) response to heat (0.1%) obsolete chaperone cofactor-dependent protein refolding (0.1%)	cytoplasm (16.9%) GroEL-GroES complex (0.1%)	ATP binding (17%) isomerase activity (17%) ATP-dependent protein folding chaperone (17%)	IPR001844 (17.3%) IPR027409 (17.2%) IPR002423 (16.9%)	Chaperonin Cpn60/GroEL (17.3%) GroEL-like apical domain superfamily (17.2%) Chaperonin Cpn60/GroEL/TCP-1 family (16.9%)
AGRPLLIVAEDVEGEALATLVVNNMR	40449	0.455318	0.000844737	0.00734799	interact-02_Fandaga_TMT18_Metaproteomics_PRC_6138_Lars.pep.ms2rescore_metagendb_psm.tsv	tr|A0ABR5KI91|A0ABR5KI91_PSEAV tr|A0ABR5LCF7|A0ABR5LCF7_PSESG tr|A0A2V0QIK9|A0A2V0QIK9_PSESF tr|F3FWW5|F3FWW5_PSESX sp|P30718|CH60_PSEAE tr|A0ABS1XBB7|A0ABS1XBB7_PSEC1 tr|A0A3M4VTP9|A0A3M4VTP9_PSECI tr|A0A1H0TS71|A0A1H0TS71_9PSED tr|A0A089WR75|A0A089WR75_9PSED tr|A0ABU8QR80|A0ABU8QR80_9PSED tr|F6ADC3|F6ADC3_PSEF1 tr|A0A6M8MLW8|A0A6M8MLW8_9PSED tr|A0A9X0ECU3|A0A9X0ECU3_9PSED tr|A0A0U4P3R4|A0A0U4P3R4_9PSED sp|Q88N55|CH60_PSEPK tr|A0ABX8DRL2|A0ABX8DRL2_9PSED tr|A0A1Y3KHM6|A0A1Y3KHM6_9PSED sp|Q87X14|CH60_PSESM tr|A0ABR5JK66|A0ABR5JK66_9PSED	Pseudomonas	Bacteria	NA	Pseudomonadati	NA	NA	Pseudomonadota	NA	NA	Gammaproteobacteria	NA	NA	Pseudomonadales	NA	NA	NA	Pseudomonadaceae	NA	NA	NA	Pseudomonas	NA	NA	NA	NA	NA	NA	NA	NA	5.6.1.7 (100%)	chaperonin ATPase (100%)	GO:0042026 (17%) GO:0009408 (0.1%) GO:0051085 (0.1%)	GO:0005737 (16.9%) GO:1990220 (0.1%)	GO:0005524 (17%) GO:0016853 (17%) GO:0140662 (17%)	protein refolding (17%) response to heat (0.1%) obsolete chaperone cofactor-dependent protein refolding (0.1%)	cytoplasm (16.9%) GroEL-GroES complex (0.1%)	ATP binding (17%) isomerase activity (17%) ATP-dependent protein folding chaperone (17%)	IPR001844 (17.3%) IPR027409 (17.2%) IPR002423 (16.9%)	Chaperonin Cpn60/GroEL (17.3%) GroEL-like apical domain superfamily (17.2%) Chaperonin Cpn60/GroEL/TCP-1 family (16.9%)
AGTGSFR	11370	-1.48611	0.0217084	0.327783	interact-02_Fandaga_TMT18_Metaproteomics_PRC_6138_Lars.pep.ms2rescore_metagendb_psm.tsv	rev_tr|A0A7D5FAB6|A0A7D5FAB6_9MICO rev_tr|A0ABY1LQT6|A0ABY1LQT6_9MICO rev_tr|A0ABY1RG83|A0ABY1RG83_9MICO rev_tr|A0A0Q5DYN9|A0A0Q5DYN9_9MICO tr|B7MRW2|B7MRW2_ECO81	Enterobacteriaceae	Bacteria	NA	Pseudomonadati	NA	NA	Pseudomonadota	NA	NA	Gammaproteobacteria	NA	NA	Enterobacterales	NA	NA	NA	Enterobacteriaceae	NA	NA	NA	NA	NA	NA	NA	NA	NA	NA	NA	NA	NA	NA	NA	GO:0016020 (100%)	NA	NA	membrane (100%)	NA	IPR009387 (86.4%) IPR010090 (13.6%)	Toxin HigB-2 (86.4%) Phage tail tape measure protein (13.6%)
AGTILGAGGK	19867	-1.67549	0.0302134	0.301859	interact-01_Planet_TMT18_Metaproteomics_PRC_6138_Lars.pep.ms2rescore_metagendb_psm.tsv	tr|A0A4P8R3A1|A0A4P8R3A1_9MICO	Agrococcus jejuensis	Bacteria	NA	Bacillati	NA	NA	Actinomycetota	NA	NA	Actinomycetes	NA	NA	Micrococcales	NA	NA	NA	Microbacteriaceae	NA	NA	NA	Agrococcus	NA	NA	NA	Agrococcus jejuensis	NA	NA	NA	NA	2.3.1.157 (50%) 2.7.7.23 (50%)	glucosamine-1-phosphate N-acetyltransferase (50%) UDP-N-acetylglucosamine diphosphorylase (50%)	GO:0000902 (9.1%) GO:0006048 (9.1%) GO:0008360 (9.1%)	GO:0005737 (9.1%) GO:0016020 (9.1%)	GO:0000287 (9.1%) GO:0003977 (9.1%) GO:0019134 (9.1%)	cell morphogenesis (9.1%) UDP-N-acetylglucosamine biosynthetic process (9.1%) regulation of cell shape (9.1%)	cytoplasm (9.1%) membrane (9.1%)	magnesium ion binding (9.1%) UDP-N-acetylglucosamine diphosphorylase activity (9.1%) glucosamine-1-phosphate N-acetyltransferase activity (9.1%)	IPR005882 (16.7%) IPR011004 (16.7%) IPR025877 (16.7%)	Bifunctional protein GlmU (16.7%) Trimeric LpxA-like superfamily (16.7%) MobA-like NTP transferase (16.7%)
AGTQGTLAQSLR	18427	0.35887	0.00150366	0.0141742	interact-02_Fandaga_TMT18_Metaproteomics_PRC_6138_Lars.pep.ms2rescore_metagendb_psm.tsv	tr|A0A4V5U9N7|A0A4V5U9N7_9GAMM	Erwinia persicina	Bacteria	NA	Pseudomonadati	NA	NA	Pseudomonadota	NA	NA	Gammaproteobacteria	NA	NA	Enterobacterales	NA	NA	NA	Erwiniaceae	NA	NA	NA	Erwinia	NA	NA	NA	Erwinia persicina	NA	NA	NA	NA	NA	NA	NA	NA	NA	NA	NA	NA	IPR020287 (25%) IPR035089 (25%) IPR052042 (25%)	Tail sheath protein, C-terminal domain (25%) Tail sheath protein, subtilisin-like domain (25%) Tail sheath structural protein (25%)
AGTQGTLAQSLR	19039	0.273075	0.00243576	0.0216715	interact-03_Fantex_TMT18_Metaproteomics_PRC_6138_Lars.pep.ms2rescore_metagendb_psm.tsv	tr|A0A4V5U9N7|A0A4V5U9N7_9GAMM	Erwinia persicina	Bacteria	NA	Pseudomonadati	NA	NA	Pseudomonadota	NA	NA	Gammaproteobacteria	NA	NA	Enterobacterales	NA	NA	NA	Erwiniaceae	NA	NA	NA	Erwinia	NA	NA	NA	Erwinia persicina	NA	NA	NA	NA	NA	NA	NA	NA	NA	NA	NA	NA	IPR020287 (25%) IPR035089 (25%) IPR052042 (25%)	Tail sheath protein, C-terminal domain (25%) Tail sheath protein, subtilisin-like domain (25%) Tail sheath structural protein (25%)
AGTVDGK	16220	-1.5283	0.0249065	0.340328	interact-03_Fantex_TMT18_Metaproteomics_PRC_6138_Lars.pep.ms2rescore_metagendb_psm.tsv	tr|A1R7T7|A1R7T7_PAEAT rev_tr|H1YET1|H1YET1_9SPHI tr|A0ABX7MFI2|A0ABX7MFI2_ERWAM	Pseudomonadota	Bacteria	NA	Pseudomonadati	NA	NA	Pseudomonadota	NA	NA	NA	NA	NA	NA	NA	NA	NA	NA	NA	NA	NA	NA	NA	NA	NA	NA	NA	NA	NA	NA	NA	NA	NA	GO:0019867 (89.5%)	GO:0000166 (5.3%) GO:0016491 (5.3%)	NA	outer membrane (89.5%)	nucleotide binding (5.3%) oxidoreductase activity (5.3%)	IPR004658 (68%) IPR010752 (8%) IPR000683 (4%)	Outer membrane lipoprotein Slp (68%) Protein of unknown function DUF1329 (8%) Gfo/Idh/MocA-like oxidoreductase, N-terminal (4%)
AGTVSMLESTLVAAR	26367	0.00582886	0.00977148	0.160321	interact-01_Planet_TMT18_Metaproteomics_PRC_6138_Lars.pep.ms2rescore_metagendb_psm.tsv	tr|A0A264CA79|A0A264CA79_KLEVA tr|A0A377W4A3|A0A377W4A3_KLEPN tr|A0A378CCM9|A0A378CCM9_KLEPN tr|C6C747|C6C747_MUSP7 tr|A0A7V8IJ80|A0A7V8IJ80_9GAMM tr|A0AAJ1FPV8|A0AAJ1FPV8_PANAN	Enterobacterales	Bacteria	NA	Pseudomonadati	NA	NA	Pseudomonadota	NA	NA	Gammaproteobacteria	NA	NA	Enterobacterales	NA	NA	NA	NA	NA	NA	NA	NA	NA	NA	NA	NA	NA	NA	NA	NA	1.1.1.262 (92.9%) 1.1.1.409 (7.1%)	4-hydroxythreonine-4-phosphate dehydrogenase (92.9%) 4-phospho-D-erythronate 3-dehydrogenase (7.1%)	GO:0009401 (1.4%)	GO:0016020 (1.4%)	GO:0046872 (31.9%) GO:0051287 (31.9%) GO:0050570 (19.4%)	phosphoenolpyruvate-dependent sugar phosphotransferase system (1.4%)	membrane (1.4%)	metal ion binding (31.9%) NAD binding (31.9%) 4-hydroxythreonine-4-phosphate dehydrogenase activity (19.4%)	IPR005255 (95.8%) IPR011618 (4.2%)	PdxA family (95.8%) Sorbitol phosphotransferase enzyme II, N-terminal (4.2%)
AGVEVDDRGFIR	20809	0.424876	0.000963748	0.00905523	interact-02_Fandaga_TMT18_Metaproteomics_PRC_6138_Lars.pep.ms2rescore_metagendb_psm.tsv	tr|A0A377M840|A0A377M840_ENTCL tr|A0A484YJU6|A0A484YJU6_ECOLX tr|A0A377E2A3|A0A377E2A3_ECOLX tr|A0A376ZP76|A0A376ZP76_ECOLX tr|A0A485JNB1|A0A485JNB1_ECOLX tr|A0A376DB63|A0A376DB63_ECOLX tr|A0A3S4HFB8|A0A3S4HFB8_SALET tr|A0A447JN92|A0A447JN92_SALET tr|G5PY25|G5PY25_SALMO tr|A0ABM9QA08|A0ABM9QA08_9ENTR tr|A0A3S4IUB0|A0A3S4IUB0_KLEPN tr|A0A377WEZ2|A0A377WEZ2_KLEPN tr|A0A378ACA4|A0A378ACA4_KLEPN tr|H5V494|H5V494_ATLHE tr|A0A0D7LM70|A0A0D7LM70_CITFR tr|A8ALH7|A8ALH7_CITK8 tr|D2THC7|D2THC7_CITRI tr|A7MGN3|A7MGN3_CROS8 tr|A0A0U5E787|A0A0U5E787_9GAMM tr|A0A379ALF6|A0A379ALF6_ENTAG tr|A0AAW3XF57|A0AAW3XF57_9ENTR tr|E3G956|E3G956_ENTLS tr|A0AAX3LHT2|A0AAX3LHT2_9ENTR tr|A0ABX7MQ19|A0ABX7MQ19_ERWAM tr|A0A4V5U9R7|A0A4V5U9R7_9GAMM sp|P0A9P0|DLDH_ECOLI tr|A0A8S0G1T7|A0A8S0G1T7_ECOLX tr|A0A0H3GJD9|A0A0H3GJD9_KLEPH tr|A0A1C1EW52|A0A1C1EW52_9ENTR tr|A0A087FUV2|A0A087FUV2_KLEVA tr|A0A830ZCX6|A0A830ZCX6_9ENTR tr|A0ABX8K6D7|A0ABX8K6D7_9ENTR tr|A0A2V2BEX2|A0A2V2BEX2_9GAMM tr|D4GK83|D4GK83_PANAM tr|A0A0U3K190|A0A0U3K190_9GAMM tr|Q8ZRT0|Q8ZRT0_SALTY tr|D4E1U0|D4E1U0_SEROD	Enterobacterales	Bacteria	NA	Pseudomonadati	NA	NA	Pseudomonadota	NA	NA	Gammaproteobacteria	NA	NA	Enterobacterales	NA	NA	NA	NA	NA	NA	NA	NA	NA	NA	NA	NA	NA	NA	NA	NA	1.8.1.4 (100%)	dihydrolipoyl dehydrogenase (100%)	GO:0006103 (20.2%) GO:0006979 (19.7%) GO:0006090 (0%)	GO:0005737 (19.1%) GO:0005829 (0%) GO:0005886 (0%)	GO:0004148 (20.2%) GO:0050660 (20.2%) GO:0016491 (0.1%)	2-oxoglutarate metabolic process (20.2%) response to oxidative stress (19.7%) pyruvate metabolic process (0%)	cytoplasm (19.1%) cytosol (0%) plasma membrane (0%)	dihydrolipoyl dehydrogenase (NADH) activity (20.2%) flavin adenine dinucleotide binding (20.2%) oxidoreductase activity (0.1%)	IPR023753 (12.8%) IPR036188 (12.8%) IPR050151 (12.8%)	FAD/NAD(P)-binding domain (12.8%) FAD/NAD(P)-binding domain superfamily (12.8%) Class-I pyridine nucleotide-disulfide oxidoreductase (12.8%)
AGVLIMLK	34430	-3.1099	0.0396848	0.301859	interact-01_Planet_TMT18_Metaproteomics_PRC_6138_Lars.pep.ms2rescore_metagendb_psm.tsv	tr|A0A4U9I0W1|A0A4U9I0W1_9ENTR	Leclercia adecarboxylata	Bacteria	NA	Pseudomonadati	NA	NA	Pseudomonadota	NA	NA	Gammaproteobacteria	NA	NA	Enterobacterales	NA	NA	NA	Enterobacteriaceae	NA	NA	NA	Leclercia	NA	NA	NA	Leclercia adecarboxylata	NA	NA	NA	NA	NA	NA	NA	NA	NA	NA	NA	NA	NA	NA
AGVNQVLEIK	25734	0.448157	0.000936988	0.00771881	interact-02_Fandaga_TMT18_Metaproteomics_PRC_6138_Lars.pep.ms2rescore_metagendb_psm.tsv	tr|N9CBB9|N9CBB9_9GAMM	Acinetobacter	Bacteria	NA	Pseudomonadati	NA	NA	Pseudomonadota	NA	NA	Gammaproteobacteria	NA	NA	Moraxellales	NA	NA	NA	Moraxellaceae	NA	NA	NA	Acinetobacter	NA	NA	NA	NA	NA	NA	NA	NA	NA	NA	NA	NA	NA	NA	NA	NA	IPR024370 (50%) IPR050811 (50%)	PBP domain (50%) Phosphate-binding ABC transporter substrate-binding (50%)
AGVSDTK	15725	-3.05117	0.0336076	0.445197	interact-03_Fantex_TMT18_Metaproteomics_PRC_6138_Lars.pep.ms2rescore_metagendb_psm.tsv	tr|A0A9P6FG51|A0A9P6FG51_9FUNG	Pseudomonadota	Bacteria	NA	Pseudomonadati	NA	NA	Pseudomonadota	NA	NA	NA	NA	NA	NA	NA	NA	NA	NA	NA	NA	NA	NA	NA	NA	NA	NA	NA	NA	NA	NA	1.1.1.69 (100%)	gluconate 5-dehydrogenase (100%)	GO:0006633 (5.9%) GO:0030497 (5.9%)	GO:0009317 (5.9%)	GO:0016616 (64.7%) GO:0008874 (11.8%) GO:0003989 (5.9%)	fatty acid biosynthetic process (5.9%) fatty acid elongation (5.9%)	acetyl-CoA carboxylase complex (5.9%)	oxidoreductase activity, acting on the CH-OH group of donors, NAD or NADP as acceptor (64.7%) gluconate 5-dehydrogenase activity (11.8%) acetyl-CoA carboxylase activity (5.9%)	IPR002347 (30.4%) IPR036291 (30.4%) IPR020904 (28.3%)	Short-chain dehydrogenase/reductase SDR (30.4%) NAD(P)-binding domain superfamily (30.4%) Short-chain dehydrogenase/reductase, conserved site (28.3%)
AGWDAGK	19162	-2.29292	0.0296576	0.40057	interact-03_Fantex_TMT18_Metaproteomics_PRC_6138_Lars.pep.ms2rescore_metagendb_psm.tsv	tr|C6W114|C6W114_DYAFD	Pseudomonadati	Bacteria	NA	Pseudomonadati	NA	NA	NA	NA	NA	NA	NA	NA	NA	NA	NA	NA	NA	NA	NA	NA	NA	NA	NA	NA	NA	NA	NA	NA	NA	NA	NA	GO:0005975 (44.4%) GO:0019752 (11.1%)	GO:0005737 (11.1%) GO:0016020 (11.1%)	GO:0016831 (11.1%) GO:0030170 (11.1%)	carbohydrate metabolic process (44.4%) carboxylic acid metabolic process (11.1%)	cytoplasm (11.1%) membrane (11.1%)	carboxy-lyase activity (11.1%) pyridoxal phosphate binding (11.1%)	IPR004352 (15.6%) IPR013785 (15.6%) IPR016062 (15.6%)	Glycoside-hydrolase family GH114, TIM-barrel domain (15.6%) Aldolase-type TIM barrel (15.6%) Hypothetical protein TM1410-related (15.6%)
AHADELAR	11233	-1.00037	0.0228588	0.301859	interact-01_Planet_TMT18_Metaproteomics_PRC_6138_Lars.pep.ms2rescore_metagendb_psm.tsv	tr|A0A1Y3L1B1|A0A1Y3L1B1_9PSED tr|A0ABX8DZU6|A0ABX8DZU6_9PSED	Pseudomonadati	Bacteria	NA	Pseudomonadati	NA	NA	NA	NA	NA	NA	NA	NA	NA	NA	NA	NA	NA	NA	NA	NA	NA	NA	NA	NA	NA	NA	NA	NA	NA	1.2.1.71 (60%) 1.2.1.19 (20%) 2.7.7.65 (20%)	succinylglutamate-semialdehyde dehydrogenase (60%) aminobutyraldehyde dehydrogenase (20%) diguanylate cyclase (20%)	GO:0009450 (9.1%) GO:0006302 (4.5%) GO:0019544 (4.5%)	GO:0005829 (9.1%) GO:0005886 (4.5%)	GO:0004030 (22.7%) GO:0004777 (9.1%) GO:0016491 (4.5%)	gamma-aminobutyric acid catabolic process (9.1%) double-strand break repair (4.5%) L-arginine catabolic process to L-glutamate (4.5%)	cytosol (9.1%) plasma membrane (4.5%)	aldehyde dehydrogenase [NAD(P)+] activity (22.7%) succinate-semialdehyde dehydrogenase (NAD+) activity (9.1%) oxidoreductase activity (4.5%)	IPR015590 (13.9%) IPR016161 (13.9%) IPR016162 (13.9%)	Aldehyde dehydrogenase domain (13.9%) Aldehyde/histidinol dehydrogenase (13.9%) Aldehyde dehydrogenase, N-terminal (13.9%)
AHADELAR	11431	-0.739248	0.0186588	0.339827	interact-03_Fantex_TMT18_Metaproteomics_PRC_6138_Lars.pep.ms2rescore_metagendb_psm.tsv	tr|A0A1Y3L1B1|A0A1Y3L1B1_9PSED tr|A0ABX8DZU6|A0ABX8DZU6_9PSED	Pseudomonadati	Bacteria	NA	Pseudomonadati	NA	NA	NA	NA	NA	NA	NA	NA	NA	NA	NA	NA	NA	NA	NA	NA	NA	NA	NA	NA	NA	NA	NA	NA	NA	1.2.1.71 (60%) 1.2.1.19 (20%) 2.7.7.65 (20%)	succinylglutamate-semialdehyde dehydrogenase (60%) aminobutyraldehyde dehydrogenase (20%) diguanylate cyclase (20%)	GO:0009450 (9.1%) GO:0006302 (4.5%) GO:0019544 (4.5%)	GO:0005829 (9.1%) GO:0005886 (4.5%)	GO:0004030 (22.7%) GO:0004777 (9.1%) GO:0016491 (4.5%)	gamma-aminobutyric acid catabolic process (9.1%) double-strand break repair (4.5%) L-arginine catabolic process to L-glutamate (4.5%)	cytosol (9.1%) plasma membrane (4.5%)	aldehyde dehydrogenase [NAD(P)+] activity (22.7%) succinate-semialdehyde dehydrogenase (NAD+) activity (9.1%) oxidoreductase activity (4.5%)	IPR015590 (13.9%) IPR016161 (13.9%) IPR016162 (13.9%)	Aldehyde dehydrogenase domain (13.9%) Aldehyde/histidinol dehydrogenase (13.9%) Aldehyde dehydrogenase, N-terminal (13.9%)
AHADELAR	10962	-1.3895	0.0208407	0.327783	interact-02_Fandaga_TMT18_Metaproteomics_PRC_6138_Lars.pep.ms2rescore_metagendb_psm.tsv	tr|A0A1Y3L1B1|A0A1Y3L1B1_9PSED tr|A0ABX8DZU6|A0ABX8DZU6_9PSED	Pseudomonadati	Bacteria	NA	Pseudomonadati	NA	NA	NA	NA	NA	NA	NA	NA	NA	NA	NA	NA	NA	NA	NA	NA	NA	NA	NA	NA	NA	NA	NA	NA	NA	1.2.1.71 (60%) 1.2.1.19 (20%) 2.7.7.65 (20%)	succinylglutamate-semialdehyde dehydrogenase (60%) aminobutyraldehyde dehydrogenase (20%) diguanylate cyclase (20%)	GO:0009450 (9.1%) GO:0006302 (4.5%) GO:0019544 (4.5%)	GO:0005829 (9.1%) GO:0005886 (4.5%)	GO:0004030 (22.7%) GO:0004777 (9.1%) GO:0016491 (4.5%)	gamma-aminobutyric acid catabolic process (9.1%) double-strand break repair (4.5%) L-arginine catabolic process to L-glutamate (4.5%)	cytosol (9.1%) plasma membrane (4.5%)	aldehyde dehydrogenase [NAD(P)+] activity (22.7%) succinate-semialdehyde dehydrogenase (NAD+) activity (9.1%) oxidoreductase activity (4.5%)	IPR015590 (13.9%) IPR016161 (13.9%) IPR016162 (13.9%)	Aldehyde dehydrogenase domain (13.9%) Aldehyde/histidinol dehydrogenase (13.9%) Aldehyde dehydrogenase, N-terminal (13.9%)
AHIEAGAK	14455	-2.13302	0.0240062	0.169738	interact-04_Faro_TMT18_Metaproteomics_PRC_6138_Lars.pep.ms2rescore_metagendb_psm.tsv	tr|A0A7J5BVB0|A0A7J5BVB0_9MICO tr|A0A7J5C1K1|A0A7J5C1K1_9MICO tr|A0A0Q6FV70|A0A0Q6FV70_9MICO tr|D7C675|D7C675_STRBB	Bacteria	Bacteria	NA	NA	NA	NA	NA	NA	NA	NA	NA	NA	NA	NA	NA	NA	NA	NA	NA	NA	NA	NA	NA	NA	NA	NA	NA	NA	NA	1.2.1.- (75%) 1.2.1.12 (12.5%) 1.2.1.72 (12.5%)	With NAD(+) or NADP(+) as acceptor (75%) glyceraldehyde-3-phosphate dehydrogenase (phosphorylating) (12.5%) erythrose-4-phosphate dehydrogenase (12.5%)	GO:0006006 (15.8%) GO:0072524 (10.5%) GO:0008615 (2.6%)	GO:0005737 (10.5%)	GO:0051287 (21.1%) GO:0004365 (15.8%) GO:0050661 (15.8%)	glucose metabolic process (15.8%) pyridine-containing compound metabolic process (10.5%) pyridoxine biosynthetic process (2.6%)	cytoplasm (10.5%)	NAD binding (21.1%) glyceraldehyde-3-phosphate dehydrogenase (NAD+) (phosphorylating) activity (15.8%) NADP binding (15.8%)	IPR020828 (17%) IPR020829 (17%) IPR020830 (17%)	Glyceraldehyde 3-phosphate dehydrogenase, NAD(P) binding domain (17%) Glyceraldehyde 3-phosphate dehydrogenase, catalytic domain (17%) Glyceraldehyde 3-phosphate dehydrogenase, active site (17%)
AHIVETASIQFR	18583	-2.1342	0.0251958	0.360655	interact-02_Fandaga_TMT18_Metaproteomics_PRC_6138_Lars.pep.ms2rescore_metagendb_psm.tsv	tr|Q881G0|Q881G0_PSESM	Pseudomonas syringae group	Bacteria	NA	Pseudomonadati	NA	NA	Pseudomonadota	NA	NA	Gammaproteobacteria	NA	NA	Pseudomonadales	NA	NA	NA	Pseudomonadaceae	NA	NA	NA	Pseudomonas	NA	Pseudomonas syringae group	NA	NA	NA	NA	NA	NA	NA	NA	NA	NA	GO:0003677 (100%)	NA	NA	DNA binding (100%)	IPR001647 (33.3%) IPR009057 (33.3%) IPR036271 (33.3%)	DNA-binding HTH domain, TetR-type (33.3%) Homedomain-like superfamily (33.3%) Tetracyclin repressor-like, C-terminal domain superfamily (33.3%)
AHSGLSVFAGVGER	22031	0.509602	0.000718317	0.00505237	interact-02_Fandaga_TMT18_Metaproteomics_PRC_6138_Lars.pep.ms2rescore_metagendb_psm.tsv	tr|A0ABM9YKN2|A0ABM9YKN2_ACIRA tr|A0ABX6CAT6|A0ABX6CAT6_ACIB2 tr|C5T5Y6|C5T5Y6_ACIDE tr|F0KJG9|F0KJG9_ACICP tr|N8Y5C4|N8Y5C4_ACIGI tr|V2UDU6|V2UDU6_9GAMM tr|A0ABN0PVQ9|A0ABN0PVQ9_ACILW tr|A0A0W7Z1X1|A0A0W7Z1X1_9BURK tr|A0A0Q5CL51|A0A0Q5CL51_9BURK tr|D8IVM2|D8IVM2_HERSS tr|A0A7W8NTX7|A0A7W8NTX7_9BURK tr|A0A4Y5YZZ6|A0A4Y5YZZ6_9GAMM tr|A0A1I0QK98|A0A1I0QK98_9GAMM tr|A0A1K1RHT4|A0A1K1RHT4_9GAMM tr|K9DZL7|K9DZL7_9BURK tr|A0A4V6NXX8|A0A4V6NXX8_PAULE tr|A0A147HBB8|A0A147HBB8_9BURK tr|A0A0R0D7B6|A0A0R0D7B6_9GAMM tr|A0A8X8K1J9|A0A8X8K1J9_9GAMM sp|B2FHY8|ATPB_STRMK tr|A0A0R0AG51|A0A0R0AG51_9GAMM tr|A0A0Q4QA67|A0A0Q4QA67_9GAMM tr|A0A0H2M2H2|A0A0H2M2H2_VARPD tr|A0A1H7ERY4|A0A1H7ERY4_9BURK tr|A0A2S7CNI0|A0A2S7CNI0_9XANT sp|Q8PCZ5|ATPB_XANCP tr|A0A6V7FGJ7|A0A6V7FGJ7_9XANT sp|Q5H4Y4|ATPB_XANOR tr|A0A857J545|A0A857J545_9BURK tr|A0A0Q4G6A8|A0A0Q4G6A8_9BURK tr|A0ABR9NML4|A0ABR9NML4_9GAMM	Pseudomonadota	Bacteria	NA	Pseudomonadati	NA	NA	Pseudomonadota	NA	NA	NA	NA	NA	NA	NA	NA	NA	NA	NA	NA	NA	NA	NA	NA	NA	NA	NA	NA	NA	NA	7.1.2.2 (96.4%) 3.6.3.14 (2.7%) 3.6.3.15 (0.9%)	H(+)-transporting two-sector ATPase (96.4%) Transferred entry: 7.1.2.2 (2.7%) Transferred entry: 7.2.2.1 (0.9%)	NA	GO:0045259 (24.6%) GO:0005886 (21.9%)	GO:0005524 (24.6%) GO:0046933 (24.6%) GO:0016787 (2.9%)	NA	proton-transporting ATP synthase complex (24.6%) plasma membrane (21.9%)	ATP binding (24.6%) proton-transporting ATP synthase activity, rotational mechanism (24.6%) hydrolase activity (2.9%)	IPR000194 (13.6%) IPR027417 (13.6%) IPR050053 (13.6%)	ATPase, F1/V1/A1 complex, alpha/beta subunit, nucleotide-binding domain (13.6%) P-loop containing nucleoside triphosphate hydrolase (13.6%) ATPase alpha/beta chains (13.6%)
AHVYAVK	16415	-2.0882	0.0350363	0.301859	interact-01_Planet_TMT18_Metaproteomics_PRC_6138_Lars.pep.ms2rescore_metagendb_psm.tsv	tr|A0A177DBV0|A0A177DBV0_ALTAL tr|E3RVQ3|E3RVQ3_PYRTT	Pleosporaceae	Eukaryota	NA	Fungi	Dikarya	NA	Ascomycota	Pezizomycotina	NA	Dothideomycetes	Pleosporomycetidae	NA	Pleosporales	Pleosporineae	NA	NA	Pleosporaceae	NA	NA	NA	NA	NA	NA	NA	NA	NA	NA	NA	NA	3.4.21.62 (100%)	subtilisin (100%)	GO:0006508 (21.7%) GO:0000425 (8.7%) GO:0007039 (8.7%)	GO:0005773 (8.7%)	GO:0004252 (21.7%) GO:0019863 (21.7%)	proteolysis (21.7%) pexophagy (8.7%) protein catabolic process in the vacuole (8.7%)	vacuole (8.7%)	serine-type endopeptidase activity (21.7%) IgE binding (21.7%)	IPR000209 (11.1%) IPR010259 (11.1%) IPR015500 (11.1%)	Peptidase S8/S53 domain (11.1%) Peptidase S8 propeptide/proteinase inhibitor I9 (11.1%) Peptidase S8, subtilisin-related (11.1%)
AHYILMNVECGQTTLDELEELFR	38442	0.4078	0.0010326	0.0101758	interact-02_Fandaga_TMT18_Metaproteomics_PRC_6138_Lars.pep.ms2rescore_metagendb_psm.tsv	tr|A0ABP2ZG76|A0ABP2ZG76_ACILW tr|A0ABR9NG35|A0ABR9NG35_9GAMM tr|A0ABM9YNJ0|A0ABM9YNJ0_ACIRA sp|Q6F9R0|RS6_ACIAD tr|F0KHV0|F0KHV0_ACICP tr|A0A6L6GHK8|A0A6L6GHK8_9GAMM tr|V2VLD9|V2VLD9_9GAMM	Acinetobacter	Bacteria	NA	Pseudomonadati	NA	NA	Pseudomonadota	NA	NA	Gammaproteobacteria	NA	NA	Moraxellales	NA	NA	NA	Moraxellaceae	NA	NA	NA	Acinetobacter	NA	NA	NA	NA	NA	NA	NA	NA	NA	NA	GO:0006412 (24.7%)	GO:0022627 (24.7%) GO:0005840 (1.2%)	GO:0003735 (24.7%) GO:0070181 (24.7%)	translation (24.7%)	cytosolic small ribosomal subunit (24.7%) ribosome (1.2%)	structural constituent of ribosome (24.7%) small ribosomal subunit rRNA binding (24.7%)	IPR000529 (20%) IPR014717 (20%) IPR020814 (20%)	Small ribosomal subunit protein bS6 (20%) Translation elongation factor EF1B/small ribosomal subunit protein bS6 (20%) Small ribosomal subunit protein bS6, plastid/chloroplast (20%)
AIADLVIARGASLR	22612	0.33647	0.0019009	0.016465	interact-02_Fandaga_TMT18_Metaproteomics_PRC_6138_Lars.pep.ms2rescore_metagendb_psm.tsv	tr|A0AAE5VQ10|A0AAE5VQ10_9HYPH	Agrobacterium rosae	Bacteria	NA	Pseudomonadati	NA	NA	Pseudomonadota	NA	NA	Alphaproteobacteria	NA	NA	Hyphomicrobiales	NA	NA	NA	Rhizobiaceae	NA	NA	NA	Agrobacterium	NA	NA	NA	Agrobacterium rosae	NA	NA	NA	NA	1.-.-.- (100%)	Oxidoreductases (100%)	NA	GO:0005737 (40%) GO:0016020 (40%)	GO:0016491 (20%)	NA	cytoplasm (40%) membrane (40%)	oxidoreductase activity (20%)	IPR006076 (50%) IPR036188 (50%)	FAD dependent oxidoreductase (50%) FAD/NAD(P)-binding domain superfamily (50%)
AIAQVGTISANSDSSIGDIIAEAMEK	37661	0.894003	0.000479923	0.000350323	interact-02_Fandaga_TMT18_Metaproteomics_PRC_6138_Lars.pep.ms2rescore_metagendb_psm.tsv	tr|A0ABR9BSS3|A0ABR9BSS3_9PSED tr|I4KBA9|I4KBA9_9PSED tr|A0ABY9FRV7|A0ABY9FRV7_9PSED tr|A0A3M4ARF3|A0A3M4ARF3_PSEMA tr|A0ABX2QWQ8|A0ABX2QWQ8_9PSED tr|A0A089YJT7|A0A089YJT7_9PSED tr|A0A1N7UR50|A0A1N7UR50_9PSED tr|A0A0R2ZPU7|A0A0R2ZPU7_9PSED	Pseudomonas	Bacteria	NA	Pseudomonadati	NA	NA	Pseudomonadota	NA	NA	Gammaproteobacteria	NA	NA	Pseudomonadales	NA	NA	NA	Pseudomonadaceae	NA	NA	NA	Pseudomonas	NA	NA	NA	NA	NA	NA	NA	NA	5.6.1.7 (100%)	chaperonin ATPase (100%)	GO:0042026 (17%)	GO:0005737 (16.7%)	GO:0005524 (17%) GO:0016853 (17%) GO:0140662 (17%)	protein refolding (17%)	cytoplasm (16.7%)	ATP binding (17%) isomerase activity (17%) ATP-dependent protein folding chaperone (17%)	IPR001844 (17%) IPR002423 (17%) IPR027409 (17%)	Chaperonin Cpn60/GroEL (17%) Chaperonin Cpn60/GroEL/TCP-1 family (17%) GroEL-like apical domain superfamily (17%)
AIASDCADGMTK	20142	0.591954	0.000779944	0.00221564	interact-04_Faro_TMT18_Metaproteomics_PRC_6138_Lars.pep.ms2rescore_metagendb_psm.tsv	tr|A0A202C4N5|A0A202C4N5_9FLAO tr|G5PY26|G5PY26_SALMO tr|A0A377M840|A0A377M840_ENTCL tr|A0A484YJU6|A0A484YJU6_ECOLX tr|A0A3S4KI23|A0A3S4KI23_ECOLX tr|A0A376ZP76|A0A376ZP76_ECOLX tr|A0A376DB63|A0A376DB63_ECOLX tr|A0A3S4HFB8|A0A3S4HFB8_SALET tr|A0A447JN92|A0A447JN92_SALET tr|A0ABM9QA08|A0ABM9QA08_9ENTR tr|A0A7H4PA39|A0A7H4PA39_9ENTR tr|A0A377WEZ2|A0A377WEZ2_KLEPN tr|A0A378ACA4|A0A378ACA4_KLEPN tr|H5V494|H5V494_ATLHE tr|A0A0D7LM70|A0A0D7LM70_CITFR tr|A8ALH7|A8ALH7_CITK8 tr|D2THC7|D2THC7_CITRI tr|A7MGN3|A7MGN3_CROS8 tr|A0A0U5E787|A0A0U5E787_9GAMM tr|A0A7X2MJD4|A0A7X2MJD4_ENTAG tr|A0A379ALF6|A0A379ALF6_ENTAG tr|A0AAW3XF57|A0AAW3XF57_9ENTR tr|E3G956|E3G956_ENTLS tr|A0AAX3LHT2|A0AAX3LHT2_9ENTR tr|A0ABX7MQ19|A0ABX7MQ19_ERWAM tr|D8MN74|D8MN74_ERWBE tr|A0A4V5U9R7|A0A4V5U9R7_9GAMM tr|A0ABM7N4R9|A0ABM7N4R9_ERWRD sp|P0A9P0|DLDH_ECOLI tr|A0ABR5G8Y5|A0ABR5G8Y5_9ENTR tr|A0A0G3SHY3|A0A0G3SHY3_KLEOX tr|A0A0H3GJD9|A0A0H3GJD9_KLEPH tr|A0A1C1EW52|A0A1C1EW52_9ENTR tr|A0A087FUV2|A0A087FUV2_KLEVA tr|A0A830ZCX6|A0A830ZCX6_9ENTR tr|A0AA94H6Y2|A0AA94H6Y2_9ENTR tr|A0A5P6HGS9|A0A5P6HGS9_9ENTR tr|A0A4U9HIY8|A0A4U9HIY8_9ENTR tr|A0ABX8K6D7|A0ABX8K6D7_9ENTR tr|A0A0U3K190|A0A0U3K190_9GAMM tr|A0AAC8TQ35|A0AAC8TQ35_9ENTR tr|H2IR03|H2IR03_RAHAC tr|A0A1V2BM08|A0A1V2BM08_RAOTE tr|Q8ZRT0|Q8ZRT0_SALTY tr|D4E1U0|D4E1U0_SEROD sp|Q9KPF6|DLDH_VIBCH tr|A0A5P8YCM5|A0A5P8YCM5_YERPE	Enterobacterales	Bacteria	NA	Pseudomonadati	NA	NA	Pseudomonadota	NA	NA	Gammaproteobacteria	NA	NA	Enterobacterales	NA	NA	NA	NA	NA	NA	NA	NA	NA	NA	NA	NA	NA	NA	NA	NA	1.8.1.4 (100%)	dihydrolipoyl dehydrogenase (100%)	GO:0006103 (20.2%) GO:0006979 (20%) GO:0006090 (0%)	GO:0005737 (18.8%) GO:0005829 (0%) GO:0005886 (0%)	GO:0004148 (20.2%) GO:0050660 (20.2%) GO:0016491 (0.1%)	2-oxoglutarate metabolic process (20.2%) response to oxidative stress (20%) pyruvate metabolic process (0%)	cytoplasm (18.8%) cytosol (0%) plasma membrane (0%)	dihydrolipoyl dehydrogenase (NADH) activity (20.2%) flavin adenine dinucleotide binding (20.2%) oxidoreductase activity (0.1%)	IPR004099 (12.9%) IPR016156 (12.9%) IPR050151 (12.9%)	Pyridine nucleotide-disulphide oxidoreductase, dimerisation domain (12.9%) FAD/NAD-linked reductase, dimerisation domain superfamily (12.9%) Class-I pyridine nucleotide-disulfide oxidoreductase (12.9%)
AIASVDEFR	22988	0.325448	0.00209799	0.0177148	interact-02_Fandaga_TMT18_Metaproteomics_PRC_6138_Lars.pep.ms2rescore_metagendb_psm.tsv	tr|A0A4U3EY34|A0A4U3EY34_9GAMM tr|A0ABM7N1Y4|A0ABM7N1Y4_ERWRD	Erwinia	Bacteria	NA	Pseudomonadati	NA	NA	Pseudomonadota	NA	NA	Gammaproteobacteria	NA	NA	Enterobacterales	NA	NA	NA	Erwiniaceae	NA	NA	NA	Erwinia	NA	NA	NA	NA	NA	NA	NA	NA	NA	NA	NA	GO:0005576 (33.3%) GO:0009288 (33.3%)	GO:0005198 (33.3%)	NA	extracellular region (33.3%) bacterial-type flagellum (33.3%)	structural molecule activity (33.3%)	IPR001029 (25%) IPR001492 (25%) IPR042187 (25%)	Flagellin, N-terminal domain (25%) Flagellin (25%) Flagellin, C-terminal domain, subdomain 2 (25%)
AIAVGSGK	18705	-3.73546	0.0300866	0.169738	interact-04_Faro_TMT18_Metaproteomics_PRC_6138_Lars.pep.ms2rescore_metagendb_psm.tsv	tr|A0A0H2LWR2|A0A0H2LWR2_VARPD	Variovorax paradoxus	Bacteria	NA	Pseudomonadati	NA	NA	Pseudomonadota	NA	NA	Betaproteobacteria	NA	NA	Burkholderiales	NA	NA	NA	Comamonadaceae	NA	NA	NA	Variovorax	NA	NA	NA	Variovorax paradoxus	NA	NA	NA	NA	NA	NA	NA	NA	NA	NA	NA	NA	IPR005064 (50%) IPR042100 (50%)	Bordetella uptake gene (50%) Bordetella uptake gene, domain 1 (50%)
AIDMFMK	31827	-0.00901614	0.0101385	0.122197	interact-03_Fantex_TMT18_Metaproteomics_PRC_6138_Lars.pep.ms2rescore_metagendb_psm.tsv	tr|D8MMQ9|D8MMQ9_ERWBE tr|A0A379AI39|A0A379AI39_ENTAG tr|A0A506PXH7|A0A506PXH7_9GAMM	Erwiniaceae	Bacteria	NA	Pseudomonadati	NA	NA	Pseudomonadota	NA	NA	Gammaproteobacteria	NA	NA	Enterobacterales	NA	NA	NA	Erwiniaceae	NA	NA	NA	NA	NA	NA	NA	NA	NA	NA	NA	NA	NA	NA	NA	NA	NA	NA	NA	NA	IPR008514 (33.3%) IPR036624 (33.3%) IPR053165 (33.3%)	Type VI secretion system effector Hcp (33.3%) Hcp1-like superfamily (33.3%) HSI-I assembly protein Hcp1 (33.3%)
AIDMFMK	31150	0.132817	0.00654089	0.0576972	interact-02_Fandaga_TMT18_Metaproteomics_PRC_6138_Lars.pep.ms2rescore_metagendb_psm.tsv	tr|D8MMQ9|D8MMQ9_ERWBE tr|A0A379AI39|A0A379AI39_ENTAG tr|A0A506PXH7|A0A506PXH7_9GAMM	Erwiniaceae	Bacteria	NA	Pseudomonadati	NA	NA	Pseudomonadota	NA	NA	Gammaproteobacteria	NA	NA	Enterobacterales	NA	NA	NA	Erwiniaceae	NA	NA	NA	NA	NA	NA	NA	NA	NA	NA	NA	NA	NA	NA	NA	NA	NA	NA	NA	NA	IPR008514 (33.3%) IPR036624 (33.3%) IPR053165 (33.3%)	Type VI secretion system effector Hcp (33.3%) Hcp1-like superfamily (33.3%) HSI-I assembly protein Hcp1 (33.3%)
AIDMFMK	31571	0.229387	0.00408343	0.0348478	interact-01_Planet_TMT18_Metaproteomics_PRC_6138_Lars.pep.ms2rescore_metagendb_psm.tsv	tr|D8MMQ9|D8MMQ9_ERWBE tr|A0A379AI39|A0A379AI39_ENTAG tr|A0A506PXH7|A0A506PXH7_9GAMM	Erwiniaceae	Bacteria	NA	Pseudomonadati	NA	NA	Pseudomonadota	NA	NA	Gammaproteobacteria	NA	NA	Enterobacterales	NA	NA	NA	Erwiniaceae	NA	NA	NA	NA	NA	NA	NA	NA	NA	NA	NA	NA	NA	NA	NA	NA	NA	NA	NA	NA	IPR008514 (33.3%) IPR036624 (33.3%) IPR053165 (33.3%)	Type VI secretion system effector Hcp (33.3%) Hcp1-like superfamily (33.3%) HSI-I assembly protein Hcp1 (33.3%)
AIDMFMK	27488	-8.09872	0.0345997	0.430938	interact-02_Fandaga_TMT18_Metaproteomics_PRC_6138_Lars.pep.ms2rescore_metagendb_psm.tsv	tr|D8MMQ9|D8MMQ9_ERWBE tr|A0A379AI39|A0A379AI39_ENTAG tr|A0A506PXH7|A0A506PXH7_9GAMM	Erwiniaceae	Bacteria	NA	Pseudomonadati	NA	NA	Pseudomonadota	NA	NA	Gammaproteobacteria	NA	NA	Enterobacterales	NA	NA	NA	Erwiniaceae	NA	NA	NA	NA	NA	NA	NA	NA	NA	NA	NA	NA	NA	NA	NA	NA	NA	NA	NA	NA	IPR008514 (33.3%) IPR036624 (33.3%) IPR053165 (33.3%)	Type VI secretion system effector Hcp (33.3%) Hcp1-like superfamily (33.3%) HSI-I assembly protein Hcp1 (33.3%)
AIDMPFLLPIEDVFSISGR	42030	1.29541	0.000479923	2.15697e-05	interact-02_Fandaga_TMT18_Metaproteomics_PRC_6138_Lars.pep.ms2rescore_metagendb_psm.tsv	tr|A0ABS6VM59|A0ABS6VM59_9GAMM tr|A0A0B1R2P4|A0A0B1R2P4_9GAMM tr|A0A1X1CIX7|A0A1X1CIX7_9GAMM tr|A0AAJ5V7V3|A0AAJ5V7V3_ENTAG tr|A0A379AA99|A0A379AA99_ENTAG tr|A0A379AM78|A0A379AM78_ENTAG tr|D4GCI4|D4GCI4_PANAM tr|A0A7Y6TST0|A0A7Y6TST0_9GAMM tr|A0A0U3TGD6|A0A0U3TGD6_9GAMM tr|A0A5M7LA49|A0A5M7LA49_9GAMM	Pantoea	Bacteria	NA	Pseudomonadati	NA	NA	Pseudomonadota	NA	NA	Gammaproteobacteria	NA	NA	Enterobacterales	NA	NA	NA	Erwiniaceae	NA	NA	NA	Pantoea	NA	NA	NA	NA	NA	NA	NA	NA	3.6.5.3 (100%)	protein-synthesizing GTPase (100%)	NA	GO:0005829 (15.3%) GO:0032045 (12.9%)	GO:0003746 (15.3%) GO:0003924 (15.3%) GO:0005525 (15.3%)	NA	cytosol (15.3%) guanyl-nucleotide exchange factor complex (12.9%)	translation elongation factor activity (15.3%) GTPase activity (15.3%) GTP binding (15.3%)	IPR000795 (8.8%) IPR004160 (8.8%) IPR004161 (8.8%)	Translational (tr)-type GTP-binding domain (8.8%) Translation elongation factor EFTu/EF1A, C-terminal (8.8%) Translation elongation factor EFTu-like, domain 2 (8.8%)
AIDMPFLLPIEDVFSISGR	42037	0.452352	0.000926316	0.0074994	interact-02_Fandaga_TMT18_Metaproteomics_PRC_6138_Lars.pep.ms2rescore_metagendb_psm.tsv	tr|A0ABS6VM59|A0ABS6VM59_9GAMM tr|A0A0B1R2P4|A0A0B1R2P4_9GAMM tr|A0A1X1CIX7|A0A1X1CIX7_9GAMM tr|A0AAJ5V7V3|A0AAJ5V7V3_ENTAG tr|A0A379AA99|A0A379AA99_ENTAG tr|A0A379AM78|A0A379AM78_ENTAG tr|D4GCI4|D4GCI4_PANAM tr|A0A7Y6TST0|A0A7Y6TST0_9GAMM tr|A0A0U3TGD6|A0A0U3TGD6_9GAMM tr|A0A5M7LA49|A0A5M7LA49_9GAMM	Pantoea	Bacteria	NA	Pseudomonadati	NA	NA	Pseudomonadota	NA	NA	Gammaproteobacteria	NA	NA	Enterobacterales	NA	NA	NA	Erwiniaceae	NA	NA	NA	Pantoea	NA	NA	NA	NA	NA	NA	NA	NA	3.6.5.3 (100%)	protein-synthesizing GTPase (100%)	NA	GO:0005829 (15.3%) GO:0032045 (12.9%)	GO:0003746 (15.3%) GO:0003924 (15.3%) GO:0005525 (15.3%)	NA	cytosol (15.3%) guanyl-nucleotide exchange factor complex (12.9%)	translation elongation factor activity (15.3%) GTPase activity (15.3%) GTP binding (15.3%)	IPR000795 (8.8%) IPR004160 (8.8%) IPR004161 (8.8%)	Translational (tr)-type GTP-binding domain (8.8%) Translation elongation factor EFTu/EF1A, C-terminal (8.8%) Translation elongation factor EFTu-like, domain 2 (8.8%)
AIDMPFLLPIEDVFSISGR	41929	0.656127	0.000754262	0.00123551	interact-03_Fantex_TMT18_Metaproteomics_PRC_6138_Lars.pep.ms2rescore_metagendb_psm.tsv	tr|A0ABS6VM59|A0ABS6VM59_9GAMM tr|A0A0B1R2P4|A0A0B1R2P4_9GAMM tr|A0A1X1CIX7|A0A1X1CIX7_9GAMM tr|A0AAJ5V7V3|A0AAJ5V7V3_ENTAG tr|A0A379AA99|A0A379AA99_ENTAG tr|A0A379AM78|A0A379AM78_ENTAG tr|D4GCI4|D4GCI4_PANAM tr|A0A7Y6TST0|A0A7Y6TST0_9GAMM tr|A0A0U3TGD6|A0A0U3TGD6_9GAMM tr|A0A5M7LA49|A0A5M7LA49_9GAMM	Pantoea	Bacteria	NA	Pseudomonadati	NA	NA	Pseudomonadota	NA	NA	Gammaproteobacteria	NA	NA	Enterobacterales	NA	NA	NA	Erwiniaceae	NA	NA	NA	Pantoea	NA	NA	NA	NA	NA	NA	NA	NA	3.6.5.3 (100%)	protein-synthesizing GTPase (100%)	NA	GO:0005829 (15.3%) GO:0032045 (12.9%)	GO:0003746 (15.3%) GO:0003924 (15.3%) GO:0005525 (15.3%)	NA	cytosol (15.3%) guanyl-nucleotide exchange factor complex (12.9%)	translation elongation factor activity (15.3%) GTPase activity (15.3%) GTP binding (15.3%)	IPR000795 (8.8%) IPR004160 (8.8%) IPR004161 (8.8%)	Translational (tr)-type GTP-binding domain (8.8%) Translation elongation factor EFTu/EF1A, C-terminal (8.8%) Translation elongation factor EFTu-like, domain 2 (8.8%)
AIDMPFLLPIEDVFSISGR	41472	0.498883	0.000753083	0.00266686	interact-01_Planet_TMT18_Metaproteomics_PRC_6138_Lars.pep.ms2rescore_metagendb_psm.tsv	tr|A0ABS6VM59|A0ABS6VM59_9GAMM tr|A0A0B1R2P4|A0A0B1R2P4_9GAMM tr|A0A1X1CIX7|A0A1X1CIX7_9GAMM tr|A0AAJ5V7V3|A0AAJ5V7V3_ENTAG tr|A0A379AA99|A0A379AA99_ENTAG tr|A0A379AM78|A0A379AM78_ENTAG tr|D4GCI4|D4GCI4_PANAM tr|A0A7Y6TST0|A0A7Y6TST0_9GAMM tr|A0A0U3TGD6|A0A0U3TGD6_9GAMM tr|A0A5M7LA49|A0A5M7LA49_9GAMM	Pantoea	Bacteria	NA	Pseudomonadati	NA	NA	Pseudomonadota	NA	NA	Gammaproteobacteria	NA	NA	Enterobacterales	NA	NA	NA	Erwiniaceae	NA	NA	NA	Pantoea	NA	NA	NA	NA	NA	NA	NA	NA	3.6.5.3 (100%)	protein-synthesizing GTPase (100%)	NA	GO:0005829 (15.3%) GO:0032045 (12.9%)	GO:0003746 (15.3%) GO:0003924 (15.3%) GO:0005525 (15.3%)	NA	cytosol (15.3%) guanyl-nucleotide exchange factor complex (12.9%)	translation elongation factor activity (15.3%) GTPase activity (15.3%) GTP binding (15.3%)	IPR000795 (8.8%) IPR004160 (8.8%) IPR004161 (8.8%)	Translational (tr)-type GTP-binding domain (8.8%) Translation elongation factor EFTu/EF1A, C-terminal (8.8%) Translation elongation factor EFTu-like, domain 2 (8.8%)
AIGIPTEMFTVIFALAR	42309	0.494773	0.000753083	0.00277798	interact-01_Planet_TMT18_Metaproteomics_PRC_6138_Lars.pep.ms2rescore_metagendb_psm.tsv	tr|A0ABP2GS08|A0ABP2GS08_ACIRA tr|Q6F8K6|Q6F8K6_ACIAD tr|F0KME8|F0KME8_ACICP tr|N8Y272|N8Y272_ACIGI tr|V2ULA4|V2ULA4_9GAMM tr|A0ABP2ZDF1|A0ABP2ZDF1_ACILW tr|A0A125SV27|A0A125SV27_9GAMM tr|A0A3A8F2P8|A0A3A8F2P8_9GAMM tr|A0A0M4GJB3|A0A0M4GJB3_9GAMM tr|A0ABX6CIU0|A0ABX6CIU0_ACIB2	Acinetobacter	Bacteria	NA	Pseudomonadati	NA	NA	Pseudomonadota	NA	NA	Gammaproteobacteria	NA	NA	Moraxellales	NA	NA	NA	Moraxellaceae	NA	NA	NA	Acinetobacter	NA	NA	NA	NA	NA	NA	NA	NA	2.3.3.16 (75%) 2.3.3.1 (25%)	citrate synthase (unknown stereospecificity) (75%) citrate (Si)-synthase (25%)	GO:0006099 (33.1%)	GO:0005737 (33.1%)	GO:0036440 (22.5%) GO:0046912 (10.1%) GO:0004108 (0.6%)	tricarboxylic acid cycle (33.1%)	cytoplasm (33.1%)	citrate synthase activity (22.5%) acyltransferase activity, acyl groups converted into alkyl on transfer (10.1%) obsolete citrate (Si)-synthase activity (0.6%)	IPR002020 (14.4%) IPR010953 (14.4%) IPR016142 (14.4%)	Citrate synthase (14.4%) Citrate synthase, type I (14.4%) Citrate synthase-like, large alpha subdomain (14.4%)
AIGIPTEMFTVIFALAR	42667	0.313809	0.00219058	0.0191294	interact-02_Fandaga_TMT18_Metaproteomics_PRC_6138_Lars.pep.ms2rescore_metagendb_psm.tsv	tr|A0ABP2GS08|A0ABP2GS08_ACIRA tr|Q6F8K6|Q6F8K6_ACIAD tr|F0KME8|F0KME8_ACICP tr|N8Y272|N8Y272_ACIGI tr|V2ULA4|V2ULA4_9GAMM tr|A0ABP2ZDF1|A0ABP2ZDF1_ACILW tr|A0A125SV27|A0A125SV27_9GAMM tr|A0A3A8F2P8|A0A3A8F2P8_9GAMM tr|A0A0M4GJB3|A0A0M4GJB3_9GAMM tr|A0ABX6CIU0|A0ABX6CIU0_ACIB2	Acinetobacter	Bacteria	NA	Pseudomonadati	NA	NA	Pseudomonadota	NA	NA	Gammaproteobacteria	NA	NA	Moraxellales	NA	NA	NA	Moraxellaceae	NA	NA	NA	Acinetobacter	NA	NA	NA	NA	NA	NA	NA	NA	2.3.3.16 (75%) 2.3.3.1 (25%)	citrate synthase (unknown stereospecificity) (75%) citrate (Si)-synthase (25%)	GO:0006099 (33.1%)	GO:0005737 (33.1%)	GO:0036440 (22.5%) GO:0046912 (10.1%) GO:0004108 (0.6%)	tricarboxylic acid cycle (33.1%)	cytoplasm (33.1%)	citrate synthase activity (22.5%) acyltransferase activity, acyl groups converted into alkyl on transfer (10.1%) obsolete citrate (Si)-synthase activity (0.6%)	IPR002020 (14.4%) IPR010953 (14.4%) IPR016142 (14.4%)	Citrate synthase (14.4%) Citrate synthase, type I (14.4%) Citrate synthase-like, large alpha subdomain (14.4%)
AIGIPTEMFTVIFALAR	42644	0.613077	0.000573197	0.00246556	interact-02_Fandaga_TMT18_Metaproteomics_PRC_6138_Lars.pep.ms2rescore_metagendb_psm.tsv	tr|A0ABP2GS08|A0ABP2GS08_ACIRA tr|Q6F8K6|Q6F8K6_ACIAD tr|F0KME8|F0KME8_ACICP tr|N8Y272|N8Y272_ACIGI tr|V2ULA4|V2ULA4_9GAMM tr|A0ABP2ZDF1|A0ABP2ZDF1_ACILW tr|A0A125SV27|A0A125SV27_9GAMM tr|A0A3A8F2P8|A0A3A8F2P8_9GAMM tr|A0A0M4GJB3|A0A0M4GJB3_9GAMM tr|A0ABX6CIU0|A0ABX6CIU0_ACIB2	Acinetobacter	Bacteria	NA	Pseudomonadati	NA	NA	Pseudomonadota	NA	NA	Gammaproteobacteria	NA	NA	Moraxellales	NA	NA	NA	Moraxellaceae	NA	NA	NA	Acinetobacter	NA	NA	NA	NA	NA	NA	NA	NA	2.3.3.16 (75%) 2.3.3.1 (25%)	citrate synthase (unknown stereospecificity) (75%) citrate (Si)-synthase (25%)	GO:0006099 (33.1%)	GO:0005737 (33.1%)	GO:0036440 (22.5%) GO:0046912 (10.1%) GO:0004108 (0.6%)	tricarboxylic acid cycle (33.1%)	cytoplasm (33.1%)	citrate synthase activity (22.5%) acyltransferase activity, acyl groups converted into alkyl on transfer (10.1%) obsolete citrate (Si)-synthase activity (0.6%)	IPR002020 (14.4%) IPR010953 (14.4%) IPR016142 (14.4%)	Citrate synthase (14.4%) Citrate synthase, type I (14.4%) Citrate synthase-like, large alpha subdomain (14.4%)
AIGPITHIR	19824	-3.68691	0.0315536	0.430938	interact-02_Fandaga_TMT18_Metaproteomics_PRC_6138_Lars.pep.ms2rescore_metagendb_psm.tsv	tr|A0A1H0V9C2|A0A1H0V9C2_9PSED tr|A0A656K199|A0A656K199_PSESF tr|F3GJG8|F3GJG8_PSESJ tr|A0A6M8MVB8|A0A6M8MVB8_9PSED tr|A0A0R3BYP8|A0A0R3BYP8_9PSED tr|A0A089YWN8|A0A089YWN8_9PSED sp|Q87YX4|ALLC_PSESM tr|A0A0R2ZI60|A0A0R2ZI60_9PSED	Pseudomonas	Bacteria	NA	Pseudomonadati	NA	NA	Pseudomonadota	NA	NA	Gammaproteobacteria	NA	NA	Pseudomonadales	NA	NA	NA	Pseudomonadaceae	NA	NA	NA	Pseudomonas	NA	NA	NA	NA	NA	NA	NA	NA	3.5.3.4 (100%)	allantoicase (100%)	GO:0000256 (33.3%) GO:0006144 (33.3%)	NA	GO:0004037 (33.3%) GO:0016787 (0.1%)	allantoin catabolic process (33.3%) purine nucleobase metabolic process (33.3%)	NA	allantoicase activity (33.3%) hydrolase activity (0.1%)	IPR005164 (33.3%) IPR008979 (33.3%) IPR015908 (33.3%)	Allantoicase (33.3%) Galactose-binding-like domain superfamily (33.3%) Allantoicase domain (33.3%)
AIHAAGPRK	13327	-1.7471	0.0229614	0.330581	interact-02_Fandaga_TMT18_Metaproteomics_PRC_6138_Lars.pep.ms2rescore_metagendb_psm.tsv	tr|A0ABS9FPW0|A0ABS9FPW0_9PSED tr|A0ABS9G8G1|A0ABS9G8G1_9PSED	Pseudomonas	Bacteria	NA	Pseudomonadati	NA	NA	Pseudomonadota	NA	NA	Gammaproteobacteria	NA	NA	Pseudomonadales	NA	NA	NA	Pseudomonadaceae	NA	NA	NA	Pseudomonas	NA	NA	NA	NA	NA	NA	NA	NA	NA	NA	GO:0000160 (20%) GO:0006355 (20%)	GO:0005737 (20%)	GO:0005524 (20%) GO:0043565 (20%)	phosphorelay signal transduction system (20%) regulation of DNA-templated transcription (20%)	cytoplasm (20%)	ATP binding (20%) sequence-specific DNA binding (20%)	IPR002078 (12.7%) IPR002197 (12.7%) IPR003593 (12.7%)	RNA polymerase sigma factor 54 interaction domain (12.7%) DNA binding HTH domain, Fis-type (12.7%) AAA+ ATPase domain (12.7%)
AIHTLWNVLDELDQAWLPVEK	41675	0.594552	0.000573197	0.00280395	interact-02_Fandaga_TMT18_Metaproteomics_PRC_6138_Lars.pep.ms2rescore_metagendb_psm.tsv	tr|V5YMH8|V5YMH8_CITFR tr|A0A6L3Y376|A0A6L3Y376_9ENTR tr|A0A2U1TWB1|A0A2U1TWB1_9GAMM sp|A8AJ40|GPMA_CITK8 tr|D2TPF5|D2TPF5_CITRI tr|E0SFQ4|E0SFQ4_DICD3 tr|A0A5B8I8N5|A0A5B8I8N5_9GAMM tr|A0A1T4JMW6|A0A1T4JMW6_ENTAG tr|A0A0F0XK69|A0A0F0XK69_9ENTR tr|E3G3R5|E3G3R5_ENTLS tr|A0AAX3LGP6|A0AAX3LGP6_9ENTR tr|G8LF37|G8LF37_9ENTR sp|P62707|GPMA_ECOLI tr|A0A8S0FYH2|A0A8S0FYH2_ECOLX tr|A0A376X1B5|A0A376X1B5_ECOLX tr|A0A0G3PR50|A0A0G3PR50_9ENTR tr|A0A181XLS1|A0A181XLS1_KLEOX tr|A0A377XSP5|A0A377XSP5_KLEPN tr|A0A0H3GU79|A0A0H3GU79_KLEPH tr|A0A1C1EZ47|A0A1C1EZ47_9ENTR tr|A0A0B7GDP6|A0A0B7GDP6_KLEVA tr|A0A807LDF0|A0A807LDF0_9ENTR tr|A0AA94KNM3|A0AA94KNM3_9ENTR tr|A0A3E1ZYY0|A0A3E1ZYY0_9ENTR tr|A0AAP2A9Z7|A0AAP2A9Z7_LELAM tr|A0A2V2BH59|A0A2V2BH59_9GAMM tr|A0AAJ1FPU4|A0AAJ1FPU4_PANAN tr|D4GMN2|D4GMN2_PANAM tr|A0A1X1ES89|A0A1X1ES89_PANCY tr|A0A3N4PJ36|A0A3N4PJ36_9GAMM tr|A0A0U3KX63|A0A0U3KX63_9GAMM tr|A0AAC8QQA5|A0AAC8QQA5_9ENTR tr|A0A1V2BTT3|A0A1V2BTT3_RAOTE tr|A0A447U6Z3|A0A447U6Z3_SALET tr|A0A447PP10|A0A447PP10_SALET sp|Q8ZQS2|GPMA_SALTY tr|A0ABX8JV80|A0ABX8JV80_9ENTR tr|A0ABX5A7H2|A0ABX5A7H2_9ENTR tr|A0A377M5B1|A0A377M5B1_ENTCL tr|A0A7H4LX13|A0A7H4LX13_9ENTR tr|A0A378BIZ7|A0A378BIZ7_KLEPN tr|A0A4V6J2S2|A0A4V6J2S2_RAOTE	Enterobacterales	Bacteria	NA	Pseudomonadati	NA	NA	Pseudomonadota	NA	NA	Gammaproteobacteria	NA	NA	Enterobacterales	NA	NA	NA	NA	NA	NA	NA	NA	NA	NA	NA	NA	NA	NA	NA	NA	5.4.2.11 (99.8%) 5.4.2.- (0.2%)	phosphoglycerate mutase (2,3-diphosphoglycerate-dependent) (99.8%) Phosphotransferases (phosphomutases) (0.2%)	GO:0006094 (33.2%) GO:0006096 (33.1%) GO:0061621 (0.1%)	GO:0005737 (0.1%) GO:0005829 (0.1%)	GO:0004619 (32.9%) GO:0016868 (0.3%) GO:0016853 (0.2%)	gluconeogenesis (33.2%) glycolytic process (33.1%) canonical glycolysis (0.1%)	cytoplasm (0.1%) cytosol (0.1%)	phosphoglycerate mutase activity (32.9%) intramolecular phosphotransferase activity (0.3%) isomerase activity (0.2%)	IPR005952 (25.1%) IPR013078 (25.1%) IPR029033 (25.1%)	Phosphoglycerate mutase 1 (25.1%) Histidine phosphatase superfamily, clade-1 (25.1%) Histidine phosphatase superfamily (25.1%)
AIHTLWNVLDELDQAWLPVEK	40972	0.51511	0.000753083	0.00226965	interact-01_Planet_TMT18_Metaproteomics_PRC_6138_Lars.pep.ms2rescore_metagendb_psm.tsv	tr|V5YMH8|V5YMH8_CITFR tr|A0A6L3Y376|A0A6L3Y376_9ENTR tr|A0A2U1TWB1|A0A2U1TWB1_9GAMM sp|A8AJ40|GPMA_CITK8 tr|D2TPF5|D2TPF5_CITRI tr|E0SFQ4|E0SFQ4_DICD3 tr|A0A5B8I8N5|A0A5B8I8N5_9GAMM tr|A0A1T4JMW6|A0A1T4JMW6_ENTAG tr|A0A0F0XK69|A0A0F0XK69_9ENTR tr|E3G3R5|E3G3R5_ENTLS tr|A0AAX3LGP6|A0AAX3LGP6_9ENTR tr|G8LF37|G8LF37_9ENTR sp|P62707|GPMA_ECOLI tr|A0A8S0FYH2|A0A8S0FYH2_ECOLX tr|A0A376X1B5|A0A376X1B5_ECOLX tr|A0A0G3PR50|A0A0G3PR50_9ENTR tr|A0A181XLS1|A0A181XLS1_KLEOX tr|A0A377XSP5|A0A377XSP5_KLEPN tr|A0A0H3GU79|A0A0H3GU79_KLEPH tr|A0A1C1EZ47|A0A1C1EZ47_9ENTR tr|A0A0B7GDP6|A0A0B7GDP6_KLEVA tr|A0A807LDF0|A0A807LDF0_9ENTR tr|A0AA94KNM3|A0AA94KNM3_9ENTR tr|A0A3E1ZYY0|A0A3E1ZYY0_9ENTR tr|A0AAP2A9Z7|A0AAP2A9Z7_LELAM tr|A0A2V2BH59|A0A2V2BH59_9GAMM tr|A0AAJ1FPU4|A0AAJ1FPU4_PANAN tr|D4GMN2|D4GMN2_PANAM tr|A0A1X1ES89|A0A1X1ES89_PANCY tr|A0A3N4PJ36|A0A3N4PJ36_9GAMM tr|A0A0U3KX63|A0A0U3KX63_9GAMM tr|A0AAC8QQA5|A0AAC8QQA5_9ENTR tr|A0A1V2BTT3|A0A1V2BTT3_RAOTE tr|A0A447U6Z3|A0A447U6Z3_SALET tr|A0A447PP10|A0A447PP10_SALET sp|Q8ZQS2|GPMA_SALTY tr|A0ABX8JV80|A0ABX8JV80_9ENTR tr|A0ABX5A7H2|A0ABX5A7H2_9ENTR tr|A0A377M5B1|A0A377M5B1_ENTCL tr|A0A7H4LX13|A0A7H4LX13_9ENTR tr|A0A378BIZ7|A0A378BIZ7_KLEPN tr|A0A4V6J2S2|A0A4V6J2S2_RAOTE	Enterobacterales	Bacteria	NA	Pseudomonadati	NA	NA	Pseudomonadota	NA	NA	Gammaproteobacteria	NA	NA	Enterobacterales	NA	NA	NA	NA	NA	NA	NA	NA	NA	NA	NA	NA	NA	NA	NA	NA	5.4.2.11 (99.8%) 5.4.2.- (0.2%)	phosphoglycerate mutase (2,3-diphosphoglycerate-dependent) (99.8%) Phosphotransferases (phosphomutases) (0.2%)	GO:0006094 (33.2%) GO:0006096 (33.1%) GO:0061621 (0.1%)	GO:0005737 (0.1%) GO:0005829 (0.1%)	GO:0004619 (32.9%) GO:0016868 (0.3%) GO:0016853 (0.2%)	gluconeogenesis (33.2%) glycolytic process (33.1%) canonical glycolysis (0.1%)	cytoplasm (0.1%) cytosol (0.1%)	phosphoglycerate mutase activity (32.9%) intramolecular phosphotransferase activity (0.3%) isomerase activity (0.2%)	IPR005952 (25.1%) IPR013078 (25.1%) IPR029033 (25.1%)	Phosphoglycerate mutase 1 (25.1%) Histidine phosphatase superfamily, clade-1 (25.1%) Histidine phosphatase superfamily (25.1%)
AIHTLWNVLDELDQAWLPVEK	41672	0.71332	0.000479923	0.00122886	interact-02_Fandaga_TMT18_Metaproteomics_PRC_6138_Lars.pep.ms2rescore_metagendb_psm.tsv	tr|V5YMH8|V5YMH8_CITFR tr|A0A6L3Y376|A0A6L3Y376_9ENTR tr|A0A2U1TWB1|A0A2U1TWB1_9GAMM sp|A8AJ40|GPMA_CITK8 tr|D2TPF5|D2TPF5_CITRI tr|E0SFQ4|E0SFQ4_DICD3 tr|A0A5B8I8N5|A0A5B8I8N5_9GAMM tr|A0A1T4JMW6|A0A1T4JMW6_ENTAG tr|A0A0F0XK69|A0A0F0XK69_9ENTR tr|E3G3R5|E3G3R5_ENTLS tr|A0AAX3LGP6|A0AAX3LGP6_9ENTR tr|G8LF37|G8LF37_9ENTR sp|P62707|GPMA_ECOLI tr|A0A8S0FYH2|A0A8S0FYH2_ECOLX tr|A0A376X1B5|A0A376X1B5_ECOLX tr|A0A0G3PR50|A0A0G3PR50_9ENTR tr|A0A181XLS1|A0A181XLS1_KLEOX tr|A0A377XSP5|A0A377XSP5_KLEPN tr|A0A0H3GU79|A0A0H3GU79_KLEPH tr|A0A1C1EZ47|A0A1C1EZ47_9ENTR tr|A0A0B7GDP6|A0A0B7GDP6_KLEVA tr|A0A807LDF0|A0A807LDF0_9ENTR tr|A0AA94KNM3|A0AA94KNM3_9ENTR tr|A0A3E1ZYY0|A0A3E1ZYY0_9ENTR tr|A0AAP2A9Z7|A0AAP2A9Z7_LELAM tr|A0A2V2BH59|A0A2V2BH59_9GAMM tr|A0AAJ1FPU4|A0AAJ1FPU4_PANAN tr|D4GMN2|D4GMN2_PANAM tr|A0A1X1ES89|A0A1X1ES89_PANCY tr|A0A3N4PJ36|A0A3N4PJ36_9GAMM tr|A0A0U3KX63|A0A0U3KX63_9GAMM tr|A0AAC8QQA5|A0AAC8QQA5_9ENTR tr|A0A1V2BTT3|A0A1V2BTT3_RAOTE tr|A0A447U6Z3|A0A447U6Z3_SALET tr|A0A447PP10|A0A447PP10_SALET sp|Q8ZQS2|GPMA_SALTY tr|A0ABX8JV80|A0ABX8JV80_9ENTR tr|A0ABX5A7H2|A0ABX5A7H2_9ENTR tr|A0A377M5B1|A0A377M5B1_ENTCL tr|A0A7H4LX13|A0A7H4LX13_9ENTR tr|A0A378BIZ7|A0A378BIZ7_KLEPN tr|A0A4V6J2S2|A0A4V6J2S2_RAOTE	Enterobacterales	Bacteria	NA	Pseudomonadati	NA	NA	Pseudomonadota	NA	NA	Gammaproteobacteria	NA	NA	Enterobacterales	NA	NA	NA	NA	NA	NA	NA	NA	NA	NA	NA	NA	NA	NA	NA	NA	5.4.2.11 (99.8%) 5.4.2.- (0.2%)	phosphoglycerate mutase (2,3-diphosphoglycerate-dependent) (99.8%) Phosphotransferases (phosphomutases) (0.2%)	GO:0006094 (33.2%) GO:0006096 (33.1%) GO:0061621 (0.1%)	GO:0005737 (0.1%) GO:0005829 (0.1%)	GO:0004619 (32.9%) GO:0016868 (0.3%) GO:0016853 (0.2%)	gluconeogenesis (33.2%) glycolytic process (33.1%) canonical glycolysis (0.1%)	cytoplasm (0.1%) cytosol (0.1%)	phosphoglycerate mutase activity (32.9%) intramolecular phosphotransferase activity (0.3%) isomerase activity (0.2%)	IPR005952 (25.1%) IPR013078 (25.1%) IPR029033 (25.1%)	Phosphoglycerate mutase 1 (25.1%) Histidine phosphatase superfamily, clade-1 (25.1%) Histidine phosphatase superfamily (25.1%)
AIHTLWNVLDELDQAWLPVEK	41523	0.352013	0.00163051	0.0121702	interact-03_Fantex_TMT18_Metaproteomics_PRC_6138_Lars.pep.ms2rescore_metagendb_psm.tsv	tr|V5YMH8|V5YMH8_CITFR tr|A0A6L3Y376|A0A6L3Y376_9ENTR tr|A0A2U1TWB1|A0A2U1TWB1_9GAMM sp|A8AJ40|GPMA_CITK8 tr|D2TPF5|D2TPF5_CITRI tr|E0SFQ4|E0SFQ4_DICD3 tr|A0A5B8I8N5|A0A5B8I8N5_9GAMM tr|A0A1T4JMW6|A0A1T4JMW6_ENTAG tr|A0A0F0XK69|A0A0F0XK69_9ENTR tr|E3G3R5|E3G3R5_ENTLS tr|A0AAX3LGP6|A0AAX3LGP6_9ENTR tr|G8LF37|G8LF37_9ENTR sp|P62707|GPMA_ECOLI tr|A0A8S0FYH2|A0A8S0FYH2_ECOLX tr|A0A376X1B5|A0A376X1B5_ECOLX tr|A0A0G3PR50|A0A0G3PR50_9ENTR tr|A0A181XLS1|A0A181XLS1_KLEOX tr|A0A377XSP5|A0A377XSP5_KLEPN tr|A0A0H3GU79|A0A0H3GU79_KLEPH tr|A0A1C1EZ47|A0A1C1EZ47_9ENTR tr|A0A0B7GDP6|A0A0B7GDP6_KLEVA tr|A0A807LDF0|A0A807LDF0_9ENTR tr|A0AA94KNM3|A0AA94KNM3_9ENTR tr|A0A3E1ZYY0|A0A3E1ZYY0_9ENTR tr|A0AAP2A9Z7|A0AAP2A9Z7_LELAM tr|A0A2V2BH59|A0A2V2BH59_9GAMM tr|A0AAJ1FPU4|A0AAJ1FPU4_PANAN tr|D4GMN2|D4GMN2_PANAM tr|A0A1X1ES89|A0A1X1ES89_PANCY tr|A0A3N4PJ36|A0A3N4PJ36_9GAMM tr|A0A0U3KX63|A0A0U3KX63_9GAMM tr|A0AAC8QQA5|A0AAC8QQA5_9ENTR tr|A0A1V2BTT3|A0A1V2BTT3_RAOTE tr|A0A447U6Z3|A0A447U6Z3_SALET tr|A0A447PP10|A0A447PP10_SALET sp|Q8ZQS2|GPMA_SALTY tr|A0ABX8JV80|A0ABX8JV80_9ENTR tr|A0ABX5A7H2|A0ABX5A7H2_9ENTR tr|A0A377M5B1|A0A377M5B1_ENTCL tr|A0A7H4LX13|A0A7H4LX13_9ENTR tr|A0A378BIZ7|A0A378BIZ7_KLEPN tr|A0A4V6J2S2|A0A4V6J2S2_RAOTE	Enterobacterales	Bacteria	NA	Pseudomonadati	NA	NA	Pseudomonadota	NA	NA	Gammaproteobacteria	NA	NA	Enterobacterales	NA	NA	NA	NA	NA	NA	NA	NA	NA	NA	NA	NA	NA	NA	NA	NA	5.4.2.11 (99.8%) 5.4.2.- (0.2%)	phosphoglycerate mutase (2,3-diphosphoglycerate-dependent) (99.8%) Phosphotransferases (phosphomutases) (0.2%)	GO:0006094 (33.2%) GO:0006096 (33.1%) GO:0061621 (0.1%)	GO:0005737 (0.1%) GO:0005829 (0.1%)	GO:0004619 (32.9%) GO:0016868 (0.3%) GO:0016853 (0.2%)	gluconeogenesis (33.2%) glycolytic process (33.1%) canonical glycolysis (0.1%)	cytoplasm (0.1%) cytosol (0.1%)	phosphoglycerate mutase activity (32.9%) intramolecular phosphotransferase activity (0.3%) isomerase activity (0.2%)	IPR005952 (25.1%) IPR013078 (25.1%) IPR029033 (25.1%)	Phosphoglycerate mutase 1 (25.1%) Histidine phosphatase superfamily, clade-1 (25.1%) Histidine phosphatase superfamily (25.1%)
AIHTLWNVLDELDQAWLPVEK	41519	0.362817	0.00163051	0.011232	interact-03_Fantex_TMT18_Metaproteomics_PRC_6138_Lars.pep.ms2rescore_metagendb_psm.tsv	tr|V5YMH8|V5YMH8_CITFR tr|A0A6L3Y376|A0A6L3Y376_9ENTR tr|A0A2U1TWB1|A0A2U1TWB1_9GAMM sp|A8AJ40|GPMA_CITK8 tr|D2TPF5|D2TPF5_CITRI tr|E0SFQ4|E0SFQ4_DICD3 tr|A0A5B8I8N5|A0A5B8I8N5_9GAMM tr|A0A1T4JMW6|A0A1T4JMW6_ENTAG tr|A0A0F0XK69|A0A0F0XK69_9ENTR tr|E3G3R5|E3G3R5_ENTLS tr|A0AAX3LGP6|A0AAX3LGP6_9ENTR tr|G8LF37|G8LF37_9ENTR sp|P62707|GPMA_ECOLI tr|A0A8S0FYH2|A0A8S0FYH2_ECOLX tr|A0A376X1B5|A0A376X1B5_ECOLX tr|A0A0G3PR50|A0A0G3PR50_9ENTR tr|A0A181XLS1|A0A181XLS1_KLEOX tr|A0A377XSP5|A0A377XSP5_KLEPN tr|A0A0H3GU79|A0A0H3GU79_KLEPH tr|A0A1C1EZ47|A0A1C1EZ47_9ENTR tr|A0A0B7GDP6|A0A0B7GDP6_KLEVA tr|A0A807LDF0|A0A807LDF0_9ENTR tr|A0AA94KNM3|A0AA94KNM3_9ENTR tr|A0A3E1ZYY0|A0A3E1ZYY0_9ENTR tr|A0AAP2A9Z7|A0AAP2A9Z7_LELAM tr|A0A2V2BH59|A0A2V2BH59_9GAMM tr|A0AAJ1FPU4|A0AAJ1FPU4_PANAN tr|D4GMN2|D4GMN2_PANAM tr|A0A1X1ES89|A0A1X1ES89_PANCY tr|A0A3N4PJ36|A0A3N4PJ36_9GAMM tr|A0A0U3KX63|A0A0U3KX63_9GAMM tr|A0AAC8QQA5|A0AAC8QQA5_9ENTR tr|A0A1V2BTT3|A0A1V2BTT3_RAOTE tr|A0A447U6Z3|A0A447U6Z3_SALET tr|A0A447PP10|A0A447PP10_SALET sp|Q8ZQS2|GPMA_SALTY tr|A0ABX8JV80|A0ABX8JV80_9ENTR tr|A0ABX5A7H2|A0ABX5A7H2_9ENTR tr|A0A377M5B1|A0A377M5B1_ENTCL tr|A0A7H4LX13|A0A7H4LX13_9ENTR tr|A0A378BIZ7|A0A378BIZ7_KLEPN tr|A0A4V6J2S2|A0A4V6J2S2_RAOTE	Enterobacterales	Bacteria	NA	Pseudomonadati	NA	NA	Pseudomonadota	NA	NA	Gammaproteobacteria	NA	NA	Enterobacterales	NA	NA	NA	NA	NA	NA	NA	NA	NA	NA	NA	NA	NA	NA	NA	NA	5.4.2.11 (99.8%) 5.4.2.- (0.2%)	phosphoglycerate mutase (2,3-diphosphoglycerate-dependent) (99.8%) Phosphotransferases (phosphomutases) (0.2%)	GO:0006094 (33.2%) GO:0006096 (33.1%) GO:0061621 (0.1%)	GO:0005737 (0.1%) GO:0005829 (0.1%)	GO:0004619 (32.9%) GO:0016868 (0.3%) GO:0016853 (0.2%)	gluconeogenesis (33.2%) glycolytic process (33.1%) canonical glycolysis (0.1%)	cytoplasm (0.1%) cytosol (0.1%)	phosphoglycerate mutase activity (32.9%) intramolecular phosphotransferase activity (0.3%) isomerase activity (0.2%)	IPR005952 (25.1%) IPR013078 (25.1%) IPR029033 (25.1%)	Phosphoglycerate mutase 1 (25.1%) Histidine phosphatase superfamily, clade-1 (25.1%) Histidine phosphatase superfamily (25.1%)
AIHTLWNVLDELDQAWLPVEK	41658	0.657797	0.000479923	0.00180729	interact-02_Fandaga_TMT18_Metaproteomics_PRC_6138_Lars.pep.ms2rescore_metagendb_psm.tsv	tr|V5YMH8|V5YMH8_CITFR tr|A0A6L3Y376|A0A6L3Y376_9ENTR tr|A0A2U1TWB1|A0A2U1TWB1_9GAMM sp|A8AJ40|GPMA_CITK8 tr|D2TPF5|D2TPF5_CITRI tr|E0SFQ4|E0SFQ4_DICD3 tr|A0A5B8I8N5|A0A5B8I8N5_9GAMM tr|A0A1T4JMW6|A0A1T4JMW6_ENTAG tr|A0A0F0XK69|A0A0F0XK69_9ENTR tr|E3G3R5|E3G3R5_ENTLS tr|A0AAX3LGP6|A0AAX3LGP6_9ENTR tr|G8LF37|G8LF37_9ENTR sp|P62707|GPMA_ECOLI tr|A0A8S0FYH2|A0A8S0FYH2_ECOLX tr|A0A376X1B5|A0A376X1B5_ECOLX tr|A0A0G3PR50|A0A0G3PR50_9ENTR tr|A0A181XLS1|A0A181XLS1_KLEOX tr|A0A377XSP5|A0A377XSP5_KLEPN tr|A0A0H3GU79|A0A0H3GU79_KLEPH tr|A0A1C1EZ47|A0A1C1EZ47_9ENTR tr|A0A0B7GDP6|A0A0B7GDP6_KLEVA tr|A0A807LDF0|A0A807LDF0_9ENTR tr|A0AA94KNM3|A0AA94KNM3_9ENTR tr|A0A3E1ZYY0|A0A3E1ZYY0_9ENTR tr|A0AAP2A9Z7|A0AAP2A9Z7_LELAM tr|A0A2V2BH59|A0A2V2BH59_9GAMM tr|A0AAJ1FPU4|A0AAJ1FPU4_PANAN tr|D4GMN2|D4GMN2_PANAM tr|A0A1X1ES89|A0A1X1ES89_PANCY tr|A0A3N4PJ36|A0A3N4PJ36_9GAMM tr|A0A0U3KX63|A0A0U3KX63_9GAMM tr|A0AAC8QQA5|A0AAC8QQA5_9ENTR tr|A0A1V2BTT3|A0A1V2BTT3_RAOTE tr|A0A447U6Z3|A0A447U6Z3_SALET tr|A0A447PP10|A0A447PP10_SALET sp|Q8ZQS2|GPMA_SALTY tr|A0ABX8JV80|A0ABX8JV80_9ENTR tr|A0ABX5A7H2|A0ABX5A7H2_9ENTR tr|A0A377M5B1|A0A377M5B1_ENTCL tr|A0A7H4LX13|A0A7H4LX13_9ENTR tr|A0A378BIZ7|A0A378BIZ7_KLEPN tr|A0A4V6J2S2|A0A4V6J2S2_RAOTE	Enterobacterales	Bacteria	NA	Pseudomonadati	NA	NA	Pseudomonadota	NA	NA	Gammaproteobacteria	NA	NA	Enterobacterales	NA	NA	NA	NA	NA	NA	NA	NA	NA	NA	NA	NA	NA	NA	NA	NA	5.4.2.11 (99.8%) 5.4.2.- (0.2%)	phosphoglycerate mutase (2,3-diphosphoglycerate-dependent) (99.8%) Phosphotransferases (phosphomutases) (0.2%)	GO:0006094 (33.2%) GO:0006096 (33.1%) GO:0061621 (0.1%)	GO:0005737 (0.1%) GO:0005829 (0.1%)	GO:0004619 (32.9%) GO:0016868 (0.3%) GO:0016853 (0.2%)	gluconeogenesis (33.2%) glycolytic process (33.1%) canonical glycolysis (0.1%)	cytoplasm (0.1%) cytosol (0.1%)	phosphoglycerate mutase activity (32.9%) intramolecular phosphotransferase activity (0.3%) isomerase activity (0.2%)	IPR005952 (25.1%) IPR013078 (25.1%) IPR029033 (25.1%)	Phosphoglycerate mutase 1 (25.1%) Histidine phosphatase superfamily, clade-1 (25.1%) Histidine phosphatase superfamily (25.1%)
AIIDAILNGSLDDAETFTLPMFDLAIPTSLPGVESR	42856	1.51495	0.000479923	4.69588e-06	interact-02_Fandaga_TMT18_Metaproteomics_PRC_6138_Lars.pep.ms2rescore_metagendb_psm.tsv	tr|A0A807LGU1|A0A807LGU1_9ENTR	Enterobacteriaceae	Bacteria	NA	Pseudomonadati	NA	NA	Pseudomonadota	NA	NA	Gammaproteobacteria	NA	NA	Enterobacterales	NA	NA	NA	Enterobacteriaceae	NA	NA	NA	NA	NA	NA	NA	NA	NA	NA	NA	NA	4.1.1.49 (100%)	phosphoenolpyruvate carboxykinase (ATP) (100%)	GO:0006094 (16.7%)	GO:0005829 (16.7%)	GO:0004612 (16.7%) GO:0005524 (16.7%) GO:0016301 (16.7%)	gluconeogenesis (16.7%)	cytosol (16.7%)	phosphoenolpyruvate carboxykinase (ATP) activity (16.7%) ATP binding (16.7%) kinase activity (16.7%)	IPR001272 (25%) IPR008210 (25%) IPR013035 (25%)	Phosphoenolpyruvate carboxykinase, ATP-utilising (25%) Phosphoenolpyruvate carboxykinase, N-terminal (25%) Phosphoenolpyruvate carboxykinase, C-terminal (25%)
AIIEAVYQGAGQPAK	29738	0.653709	0.000479923	0.00185934	interact-02_Fandaga_TMT18_Metaproteomics_PRC_6138_Lars.pep.ms2rescore_metagendb_psm.tsv	tr|A0A379AMX6|A0A379AMX6_ENTAG tr|A0A0U5GRQ8|A0A0U5GRQ8_9GAMM	Erwiniaceae	Bacteria	NA	Pseudomonadati	NA	NA	Pseudomonadota	NA	NA	Gammaproteobacteria	NA	NA	Enterobacterales	NA	NA	NA	Erwiniaceae	NA	NA	NA	NA	NA	NA	NA	NA	NA	NA	NA	NA	NA	NA	GO:0042938 (9.1%)	GO:0030288 (27.3%) GO:0043190 (18.2%)	GO:1904680 (27.3%) GO:0071916 (18.2%)	dipeptide transport (9.1%)	outer membrane-bounded periplasmic space (27.3%) ATP-binding cassette (ABC) transporter complex (18.2%)	peptide transmembrane transporter activity (27.3%) dipeptide transmembrane transporter activity (18.2%)	IPR000914 (23.5%) IPR039424 (23.5%) IPR023765 (17.6%)	Solute-binding protein family 5 domain (23.5%) Solute-binding protein family 5 (23.5%) Solute-binding protein family 5, conserved site (17.6%)
AILDEYFSGR	31271	0.367544	0.00163051	0.0108439	interact-03_Fantex_TMT18_Metaproteomics_PRC_6138_Lars.pep.ms2rescore_metagendb_psm.tsv	tr|A0A177DC98|A0A177DC98_ALTAL tr|E3S2L7|E3S2L7_PYRTT	Pleosporaceae	Eukaryota	NA	Fungi	Dikarya	NA	Ascomycota	Pezizomycotina	NA	Dothideomycetes	Pleosporomycetidae	NA	Pleosporales	Pleosporineae	NA	NA	Pleosporaceae	NA	NA	NA	NA	NA	NA	NA	NA	NA	NA	NA	NA	1.17.1.9 (100%)	formate dehydrogenase (100%)	GO:0042183 (20%)	GO:0005829 (20%)	GO:0008863 (20%) GO:0016616 (20%) GO:0051287 (20%)	formate catabolic process (20%)	cytosol (20%)	formate dehydrogenase (NAD+) activity (20%) oxidoreductase activity, acting on the CH-OH group of donors, NAD or NADP as acceptor (20%) NAD binding (20%)	IPR006140 (20%) IPR029752 (20%) IPR029753 (20%)	D-isomer specific 2-hydroxyacid dehydrogenase, NAD-binding domain (20%) D-isomer specific 2-hydroxyacid dehydrogenase, NAD-binding domain conserved site 1 (20%) D-isomer specific 2-hydroxyacid dehydrogenase, NAD-binding domain conserved site (20%)
AILDGSGDREISTTMAFVR	29747	0.797848	0.000479923	0.000683113	interact-02_Fandaga_TMT18_Metaproteomics_PRC_6138_Lars.pep.ms2rescore_metagendb_psm.tsv	tr|A0ABS1XAS0|A0ABS1XAS0_PSEC1 tr|A0ABU8QWL3|A0ABU8QWL3_9PSED tr|A0ABY9FW51|A0ABY9FW51_9PSED tr|A0ABR9A0Y7|A0ABR9A0Y7_9PSED tr|A0ABX8DR03|A0ABX8DR03_9PSED tr|A0ABX2QR63|A0ABX2QR63_9PSED tr|A0ABS9GH37|A0ABS9GH37_9PSED tr|A0ABS0UI97|A0ABS0UI97_9PSED tr|F3GE74|F3GE74_PSESJ tr|A0ABR5KM91|A0ABR5KM91_PSEAV tr|A0ABQ1DMY8|A0ABQ1DMY8_PSECI tr|A0AAJ6LZW7|A0AAJ6LZW7_9PSED tr|A0A1H0SMV7|A0A1H0SMV7_9PSED tr|A0A089WMT9|A0A089WMT9_9PSED tr|A0A6M8M864|A0A6M8M864_9PSED tr|A0A0R3CHN3|A0A0R3CHN3_9PSED tr|A0A3M4A6Q8|A0A3M4A6Q8_PSEMA tr|Q88QZ5|Q88QZ5_PSEPK tr|A0A089YU76|A0A089YU76_9PSED tr|A0AB74B058|A0AB74B058_PSESG tr|A0A1N7U968|A0A1N7U968_9PSED tr|A0A1Y3L1S4|A0A1Y3L1S4_9PSED tr|Q87VD4|Q87VD4_PSESM tr|A0A0R2ZFB6|A0A0R2ZFB6_9PSED tr|A0A7Y1F9D5|A0A7Y1F9D5_PSEVE tr|A0ABR5JNG6|A0ABR5JNG6_9PSED	Pseudomonas	Bacteria	NA	Pseudomonadati	NA	NA	Pseudomonadota	NA	NA	Gammaproteobacteria	NA	NA	Pseudomonadales	NA	NA	NA	Pseudomonadaceae	NA	NA	NA	Pseudomonas	NA	NA	NA	NA	NA	NA	NA	NA	1.2.4.1 (100%)	pyruvate dehydrogenase (acetyl-transferring) (100%)	NA	NA	GO:0046872 (48.6%) GO:0004739 (37.5%) GO:0016491 (13.3%)	NA	NA	metal ion binding (48.6%) pyruvate dehydrogenase (acetyl-transferring) activity (37.5%) oxidoreductase activity (13.3%)	IPR041621 (12.6%) IPR051157 (12.6%) IPR004660 (12.5%)	Pyruvate dehydrogenase E1 component, middle domain (12.6%) Pyruvate Dehydrogenase/Transketolase (12.6%) Pyruvate dehydrogenase E1 component (12.5%)
AILFAAVGTAGQR	22428	0.207048	0.0045121	0.0420938	interact-01_Planet_TMT18_Metaproteomics_PRC_6138_Lars.pep.ms2rescore_metagendb_psm.tsv	tr|I1C1N9|I1C1N9_RHIO9 tr|A0A9P6XFV7|A0A9P6XFV7_RHIOR	Rhizopus arrhizus	Eukaryota	NA	Fungi	NA	NA	Mucoromycota	Mucoromycotina	NA	Mucoromycetes	NA	NA	Mucorales	Mucorineae	NA	NA	Rhizopodaceae	NA	NA	NA	Rhizopus	NA	NA	NA	Rhizopus arrhizus	NA	NA	NA	NA	1.2.1.3 (100%)	aldehyde dehydrogenase (NAD(+)) (100%)	NA	NA	GO:0004029 (100%)	NA	NA	aldehyde dehydrogenase (NAD+) activity (100%)	IPR015590 (16.7%) IPR016161 (16.7%) IPR016162 (16.7%)	Aldehyde dehydrogenase domain (16.7%) Aldehyde/histidinol dehydrogenase (16.7%) Aldehyde dehydrogenase, N-terminal (16.7%)
AIPNLAVVRPGDANEVAYAWLEILK	39006	0.264069	0.0030486	0.0265346	interact-04_Faro_TMT18_Metaproteomics_PRC_6138_Lars.pep.ms2rescore_metagendb_psm.tsv	tr|A0ABY1LPT4|A0ABY1LPT4_9MICO tr|A0ABY1RA49|A0ABY1RA49_9MICO tr|A0A0Q5E474|A0A0Q5E474_9MICO	Plantibacter	Bacteria	NA	Bacillati	NA	NA	Actinomycetota	NA	NA	Actinomycetes	NA	NA	Micrococcales	NA	NA	NA	Microbacteriaceae	NA	NA	NA	Plantibacter	NA	NA	NA	NA	NA	NA	NA	NA	2.2.1.1 (100%)	transketolase (100%)	GO:0006098 (25%)	GO:0005829 (25%)	GO:0000287 (25%) GO:0004802 (25%)	pentose-phosphate shunt (25%)	cytosol (25%)	magnesium ion binding (25%) transketolase activity (25%)	IPR005474 (11.1%) IPR005475 (11.1%) IPR005478 (11.1%)	Transketolase, N-terminal (11.1%) Transketolase-like, pyrimidine-binding domain (11.1%) Transketolase, bacterial-like (11.1%)
AIQGDGHR	8834	0.347002	0.00166603	0.0153478	interact-02_Fandaga_TMT18_Metaproteomics_PRC_6138_Lars.pep.ms2rescore_metagendb_psm.tsv	tr|N8Y8R4|N8Y8R4_ACIGI tr|A0ABN0PZ25|A0ABN0PZ25_ACILW	Acinetobacter	Bacteria	NA	Pseudomonadati	NA	NA	Pseudomonadota	NA	NA	Gammaproteobacteria	NA	NA	Moraxellales	NA	NA	NA	Moraxellaceae	NA	NA	NA	Acinetobacter	NA	NA	NA	NA	NA	NA	NA	NA	NA	NA	NA	GO:0005829 (50%)	GO:0003676 (45.8%) GO:0003677 (4.2%)	NA	cytosol (50%)	nucleic acid binding (45.8%) DNA binding (4.2%)	IPR002059 (16.7%) IPR011129 (16.7%) IPR012156 (16.7%)	Cold-shock protein Csp, DNA-binding (16.7%) Cold-shock domain (16.7%) Cold shock, CspA (16.7%)
AIQGDGHR	9248	0.309581	0.00207254	0.0166355	interact-03_Fantex_TMT18_Metaproteomics_PRC_6138_Lars.pep.ms2rescore_metagendb_psm.tsv	tr|N8Y8R4|N8Y8R4_ACIGI tr|A0ABN0PZ25|A0ABN0PZ25_ACILW	Acinetobacter	Bacteria	NA	Pseudomonadati	NA	NA	Pseudomonadota	NA	NA	Gammaproteobacteria	NA	NA	Moraxellales	NA	NA	NA	Moraxellaceae	NA	NA	NA	Acinetobacter	NA	NA	NA	NA	NA	NA	NA	NA	NA	NA	NA	GO:0005829 (50%)	GO:0003676 (45.8%) GO:0003677 (4.2%)	NA	cytosol (50%)	nucleic acid binding (45.8%) DNA binding (4.2%)	IPR002059 (16.7%) IPR011129 (16.7%) IPR012156 (16.7%)	Cold-shock protein Csp, DNA-binding (16.7%) Cold-shock domain (16.7%) Cold shock, CspA (16.7%)
AIQGDGHR	9116	0.218265	0.0041568	0.0365033	interact-04_Faro_TMT18_Metaproteomics_PRC_6138_Lars.pep.ms2rescore_metagendb_psm.tsv	tr|N8Y8R4|N8Y8R4_ACIGI tr|A0ABN0PZ25|A0ABN0PZ25_ACILW	Acinetobacter	Bacteria	NA	Pseudomonadati	NA	NA	Pseudomonadota	NA	NA	Gammaproteobacteria	NA	NA	Moraxellales	NA	NA	NA	Moraxellaceae	NA	NA	NA	Acinetobacter	NA	NA	NA	NA	NA	NA	NA	NA	NA	NA	NA	GO:0005829 (50%)	GO:0003676 (45.8%) GO:0003677 (4.2%)	NA	cytosol (50%)	nucleic acid binding (45.8%) DNA binding (4.2%)	IPR002059 (16.7%) IPR011129 (16.7%) IPR012156 (16.7%)	Cold-shock protein Csp, DNA-binding (16.7%) Cold-shock domain (16.7%) Cold shock, CspA (16.7%)
AIQGDGHR	9104	0.425145	0.000873224	0.00553553	interact-01_Planet_TMT18_Metaproteomics_PRC_6138_Lars.pep.ms2rescore_metagendb_psm.tsv	tr|N8Y8R4|N8Y8R4_ACIGI tr|A0ABN0PZ25|A0ABN0PZ25_ACILW	Acinetobacter	Bacteria	NA	Pseudomonadati	NA	NA	Pseudomonadota	NA	NA	Gammaproteobacteria	NA	NA	Moraxellales	NA	NA	NA	Moraxellaceae	NA	NA	NA	Acinetobacter	NA	NA	NA	NA	NA	NA	NA	NA	NA	NA	NA	GO:0005829 (50%)	GO:0003676 (45.8%) GO:0003677 (4.2%)	NA	cytosol (50%)	nucleic acid binding (45.8%) DNA binding (4.2%)	IPR002059 (16.7%) IPR011129 (16.7%) IPR012156 (16.7%)	Cold-shock protein Csp, DNA-binding (16.7%) Cold-shock domain (16.7%) Cold shock, CspA (16.7%)
AIQGDGHR	9134	0.243634	0.00340592	0.0307935	interact-01_Planet_TMT18_Metaproteomics_PRC_6138_Lars.pep.ms2rescore_metagendb_psm.tsv	tr|N8Y8R4|N8Y8R4_ACIGI tr|A0ABN0PZ25|A0ABN0PZ25_ACILW	Acinetobacter	Bacteria	NA	Pseudomonadati	NA	NA	Pseudomonadota	NA	NA	Gammaproteobacteria	NA	NA	Moraxellales	NA	NA	NA	Moraxellaceae	NA	NA	NA	Acinetobacter	NA	NA	NA	NA	NA	NA	NA	NA	NA	NA	NA	GO:0005829 (50%)	GO:0003676 (45.8%) GO:0003677 (4.2%)	NA	cytosol (50%)	nucleic acid binding (45.8%) DNA binding (4.2%)	IPR002059 (16.7%) IPR011129 (16.7%) IPR012156 (16.7%)	Cold-shock protein Csp, DNA-binding (16.7%) Cold-shock domain (16.7%) Cold shock, CspA (16.7%)
AIQGDGHR	9104	0.248717	0.00346692	0.0295731	interact-04_Faro_TMT18_Metaproteomics_PRC_6138_Lars.pep.ms2rescore_metagendb_psm.tsv	tr|N8Y8R4|N8Y8R4_ACIGI tr|A0ABN0PZ25|A0ABN0PZ25_ACILW	Acinetobacter	Bacteria	NA	Pseudomonadati	NA	NA	Pseudomonadota	NA	NA	Gammaproteobacteria	NA	NA	Moraxellales	NA	NA	NA	Moraxellaceae	NA	NA	NA	Acinetobacter	NA	NA	NA	NA	NA	NA	NA	NA	NA	NA	NA	GO:0005829 (50%)	GO:0003676 (45.8%) GO:0003677 (4.2%)	NA	cytosol (50%)	nucleic acid binding (45.8%) DNA binding (4.2%)	IPR002059 (16.7%) IPR011129 (16.7%) IPR012156 (16.7%)	Cold-shock protein Csp, DNA-binding (16.7%) Cold-shock domain (16.7%) Cold shock, CspA (16.7%)
AIQGDGHR	9256	-9.90368	0.0396313	0.460995	interact-03_Fantex_TMT18_Metaproteomics_PRC_6138_Lars.pep.ms2rescore_metagendb_psm.tsv	tr|N8Y8R4|N8Y8R4_ACIGI tr|A0ABN0PZ25|A0ABN0PZ25_ACILW	Acinetobacter	Bacteria	NA	Pseudomonadati	NA	NA	Pseudomonadota	NA	NA	Gammaproteobacteria	NA	NA	Moraxellales	NA	NA	NA	Moraxellaceae	NA	NA	NA	Acinetobacter	NA	NA	NA	NA	NA	NA	NA	NA	NA	NA	NA	GO:0005829 (50%)	GO:0003676 (45.8%) GO:0003677 (4.2%)	NA	cytosol (50%)	nucleic acid binding (45.8%) DNA binding (4.2%)	IPR002059 (16.7%) IPR011129 (16.7%) IPR012156 (16.7%)	Cold-shock protein Csp, DNA-binding (16.7%) Cold-shock domain (16.7%) Cold shock, CspA (16.7%)
AIQGDGHR	9263	0.24706	0.00348329	0.0260757	interact-03_Fantex_TMT18_Metaproteomics_PRC_6138_Lars.pep.ms2rescore_metagendb_psm.tsv	tr|N8Y8R4|N8Y8R4_ACIGI tr|A0ABN0PZ25|A0ABN0PZ25_ACILW	Acinetobacter	Bacteria	NA	Pseudomonadati	NA	NA	Pseudomonadota	NA	NA	Gammaproteobacteria	NA	NA	Moraxellales	NA	NA	NA	Moraxellaceae	NA	NA	NA	Acinetobacter	NA	NA	NA	NA	NA	NA	NA	NA	NA	NA	NA	GO:0005829 (50%)	GO:0003676 (45.8%) GO:0003677 (4.2%)	NA	cytosol (50%)	nucleic acid binding (45.8%) DNA binding (4.2%)	IPR002059 (16.7%) IPR011129 (16.7%) IPR012156 (16.7%)	Cold-shock protein Csp, DNA-binding (16.7%) Cold-shock domain (16.7%) Cold shock, CspA (16.7%)
AIQGDGHR	9103	-0.519863	0.0167592	0.169738	interact-04_Faro_TMT18_Metaproteomics_PRC_6138_Lars.pep.ms2rescore_metagendb_psm.tsv	tr|N8Y8R4|N8Y8R4_ACIGI tr|A0ABN0PZ25|A0ABN0PZ25_ACILW	Acinetobacter	Bacteria	NA	Pseudomonadati	NA	NA	Pseudomonadota	NA	NA	Gammaproteobacteria	NA	NA	Moraxellales	NA	NA	NA	Moraxellaceae	NA	NA	NA	Acinetobacter	NA	NA	NA	NA	NA	NA	NA	NA	NA	NA	NA	GO:0005829 (50%)	GO:0003676 (45.8%) GO:0003677 (4.2%)	NA	cytosol (50%)	nucleic acid binding (45.8%) DNA binding (4.2%)	IPR002059 (16.7%) IPR011129 (16.7%) IPR012156 (16.7%)	Cold-shock protein Csp, DNA-binding (16.7%) Cold-shock domain (16.7%) Cold shock, CspA (16.7%)
AIQGDGHR	8831	0.780054	0.000479923	0.000772985	interact-02_Fandaga_TMT18_Metaproteomics_PRC_6138_Lars.pep.ms2rescore_metagendb_psm.tsv	tr|N8Y8R4|N8Y8R4_ACIGI tr|A0ABN0PZ25|A0ABN0PZ25_ACILW	Acinetobacter	Bacteria	NA	Pseudomonadati	NA	NA	Pseudomonadota	NA	NA	Gammaproteobacteria	NA	NA	Moraxellales	NA	NA	NA	Moraxellaceae	NA	NA	NA	Acinetobacter	NA	NA	NA	NA	NA	NA	NA	NA	NA	NA	NA	GO:0005829 (50%)	GO:0003676 (45.8%) GO:0003677 (4.2%)	NA	cytosol (50%)	nucleic acid binding (45.8%) DNA binding (4.2%)	IPR002059 (16.7%) IPR011129 (16.7%) IPR012156 (16.7%)	Cold-shock protein Csp, DNA-binding (16.7%) Cold-shock domain (16.7%) Cold shock, CspA (16.7%)
AIQRLLILSER	11329	-3.7512	0.0410324	0.301859	interact-01_Planet_TMT18_Metaproteomics_PRC_6138_Lars.pep.ms2rescore_metagendb_psm.tsv	tr|A0AAI8ETM8|A0AAI8ETM8_XANAC	Xanthomonas citri	Bacteria	NA	Pseudomonadati	NA	NA	Pseudomonadota	NA	NA	Gammaproteobacteria	NA	NA	Lysobacterales	NA	NA	NA	Lysobacteraceae	NA	NA	NA	Xanthomonas	NA	Xanthomonas citri group	NA	Xanthomonas citri	NA	NA	NA	NA	NA	NA	NA	NA	NA	NA	NA	NA	IPR004919 (100%)	GmrSD restriction endonucleases, N-terminal domain (100%)
AKAPLVVR	18102	-0.881747	0.0175474	0.327783	interact-02_Fandaga_TMT18_Metaproteomics_PRC_6138_Lars.pep.ms2rescore_metagendb_psm.tsv	tr|A0A807LGP1|A0A807LGP1_9ENTR tr|N8Y2S4|N8Y2S4_ACIGI	Gammaproteobacteria	Bacteria	NA	Pseudomonadati	NA	NA	Pseudomonadota	NA	NA	Gammaproteobacteria	NA	NA	NA	NA	NA	NA	NA	NA	NA	NA	NA	NA	NA	NA	NA	NA	NA	NA	NA	NA	NA	NA	NA	GO:0016491 (93.8%) GO:0004739 (6.3%)	NA	NA	oxidoreductase activity (93.8%) pyruvate dehydrogenase (acetyl-transferring) activity (6.3%)	IPR005475 (25%) IPR009014 (25%) IPR029061 (25%)	Transketolase-like, pyrimidine-binding domain (25%) Transketolase C-terminal/Pyruvate-ferredoxin oxidoreductase domain II (25%) Thiamin diphosphate-binding fold (25%)
ALAAGGLK	22010	-0.657379	0.0183257	0.301859	interact-01_Planet_TMT18_Metaproteomics_PRC_6138_Lars.pep.ms2rescore_metagendb_psm.tsv	tr|A0A7X0JGP1|A0A7X0JGP1_9HYPH	Pseudomonadota	Bacteria	NA	Pseudomonadati	NA	NA	Pseudomonadota	NA	NA	NA	NA	NA	NA	NA	NA	NA	NA	NA	NA	NA	NA	NA	NA	NA	NA	NA	NA	NA	NA	4.1.2.14 (66.7%) 1.4.99.5 (33.3%)	2-dehydro-3-deoxy-phosphogluconate aldolase (66.7%) glycine dehydrogenase (cyanide-forming) (33.3%)	NA	NA	GO:0016829 (33.3%) GO:0008483 (16.7%) GO:0008675 (16.7%)	NA	NA	lyase activity (33.3%) transaminase activity (16.7%) 2-dehydro-3-deoxy-phosphogluconate aldolase activity (16.7%)	IPR000887 (13%) IPR031337 (13%) IPR031338 (13%)	KDPG/KHG aldolase (13%) KDPG/KHG aldolase, active site 1 (13%) KDPG/KHG aldolase, active site 2 (13%)
ALAANESAGFVK	23971	0.323453	0.00209799	0.0179503	interact-02_Fandaga_TMT18_Metaproteomics_PRC_6138_Lars.pep.ms2rescore_metagendb_psm.tsv	tr|N8WTG4|N8WTG4_ACIGI	Acinetobacter	Bacteria	NA	Pseudomonadati	NA	NA	Pseudomonadota	NA	NA	Gammaproteobacteria	NA	NA	Moraxellales	NA	NA	NA	Moraxellaceae	NA	NA	NA	Acinetobacter	NA	NA	NA	NA	NA	NA	NA	NA	1.8.1.4 (100%)	dihydrolipoyl dehydrogenase (100%)	GO:0006103 (20%) GO:0006979 (20%)	GO:0005737 (20%)	GO:0004148 (20%) GO:0050660 (20%)	2-oxoglutarate metabolic process (20%) response to oxidative stress (20%)	cytoplasm (20%)	dihydrolipoyl dehydrogenase (NADH) activity (20%) flavin adenine dinucleotide binding (20%)	IPR001100 (12.5%) IPR004099 (12.5%) IPR006258 (12.5%)	Pyridine nucleotide-disulphide oxidoreductase, class I (12.5%) Pyridine nucleotide-disulphide oxidoreductase, dimerisation domain (12.5%) Dihydrolipoamide dehydrogenase (12.5%)
ALAERNPADLPWGALGADIVIESTGFFTDATK	40985	0.977758	0.000479923	0.000195825	interact-02_Fandaga_TMT18_Metaproteomics_PRC_6138_Lars.pep.ms2rescore_metagendb_psm.tsv	tr|A0A0Q6FV70|A0A0Q6FV70_9MICO	Sanguibacter	Bacteria	NA	Bacillati	NA	NA	Actinomycetota	NA	NA	Actinomycetes	NA	NA	Micrococcales	NA	NA	NA	Sanguibacteraceae	NA	NA	NA	Sanguibacter	NA	NA	NA	NA	NA	NA	NA	NA	1.2.1.- (100%)	With NAD(+) or NADP(+) as acceptor (100%)	GO:0006006 (20%)	GO:0005737 (20%)	GO:0004365 (20%) GO:0050661 (20%) GO:0051287 (20%)	glucose metabolic process (20%)	cytoplasm (20%)	glyceraldehyde-3-phosphate dehydrogenase (NAD+) (phosphorylating) activity (20%) NADP binding (20%) NAD binding (20%)	IPR006424 (16.7%) IPR020828 (16.7%) IPR020829 (16.7%)	Glyceraldehyde-3-phosphate dehydrogenase, type I (16.7%) Glyceraldehyde 3-phosphate dehydrogenase, NAD(P) binding domain (16.7%) Glyceraldehyde 3-phosphate dehydrogenase, catalytic domain (16.7%)
ALAGAQNLR	15625	-0.139501	0.0127072	0.181219	interact-02_Fandaga_TMT18_Metaproteomics_PRC_6138_Lars.pep.ms2rescore_metagendb_psm.tsv	tr|A0A074VYS5|A0A074VYS5_AURM1 tr|A0A074W636|A0A074W636_9PEZI	Aureobasidium	Eukaryota	NA	Fungi	Dikarya	NA	Ascomycota	Pezizomycotina	NA	Dothideomycetes	Dothideomycetidae	NA	Dothideales	NA	NA	NA	Saccotheciaceae	NA	NA	NA	Aureobasidium	NA	NA	NA	NA	NA	NA	NA	NA	NA	NA	GO:0006914 (20.7%) GO:0034058 (20.7%) GO:0015031 (17.2%)	GO:0005737 (20.7%) GO:0016020 (20.7%)	NA	autophagy (20.7%) endosomal vesicle fusion (20.7%) protein transport (17.2%)	cytoplasm (20.7%) membrane (20.7%)	NA	IPR032914 (54.5%) IPR001180 (45.5%)	Vam6/VPS39/TRAP1 family (54.5%) Citron homology (CNH) domain (45.5%)
ALCDQHGILIIADEVQTGFAR	34579	0.531917	0.000629525	0.00432925	interact-02_Fandaga_TMT18_Metaproteomics_PRC_6138_Lars.pep.ms2rescore_metagendb_psm.tsv	tr|N8QBA1|N8QBA1_9GAMM	Acinetobacter johnsonii	Bacteria	NA	Pseudomonadati	NA	NA	Pseudomonadota	NA	NA	Gammaproteobacteria	NA	NA	Moraxellales	NA	NA	NA	Moraxellaceae	NA	NA	NA	Acinetobacter	NA	NA	NA	Acinetobacter johnsonii	NA	NA	NA	NA	2.6.1.19 (100%)	4-aminobutyrate--2-oxoglutarate transaminase (100%)	GO:0009448 (25%)	NA	GO:0030170 (25%) GO:0034386 (25%) GO:0042802 (25%)	gamma-aminobutyric acid metabolic process (25%)	NA	pyridoxal phosphate binding (25%) 4-aminobutyrate:2-oxoglutarate transaminase activity (25%) identical protein binding (25%)	IPR004632 (14.3%) IPR005814 (14.3%) IPR015421 (14.3%)	4-aminobutyrate aminotransferase, bacterial (14.3%) Aminotransferase class-III (14.3%) Pyridoxal phosphate-dependent transferase, major domain (14.3%)
ALCDQHGILLIADEVQTGAGR	30969	1.12721	0.000479923	6.93623e-05	interact-02_Fandaga_TMT18_Metaproteomics_PRC_6138_Lars.pep.ms2rescore_metagendb_psm.tsv	tr|F6AED0|F6AED0_PSEF1 tr|A0A089YQJ0|A0A089YQJ0_9PSED tr|A0ABR9C1Y4|A0ABR9C1Y4_9PSED tr|A0ABU8QU98|A0ABU8QU98_9PSED tr|A0A2L1W8K3|A0A2L1W8K3_9PSED tr|A0ABX8DS72|A0ABX8DS72_9PSED sp|Q9I6M4|DAVT_PSEAE tr|A0A089WJD5|A0A089WJD5_9PSED sp|Q88RB9|DAVT_PSEPK tr|A0A1Y3LQ94|A0A1Y3LQ94_9PSED	Pseudomonas	Bacteria	NA	Pseudomonadati	NA	NA	Pseudomonadota	NA	NA	Gammaproteobacteria	NA	NA	Pseudomonadales	NA	NA	NA	Pseudomonadaceae	NA	NA	NA	Pseudomonas	NA	NA	NA	NA	NA	NA	NA	NA	2.6.1.48 (81.9%) 2.6.1.19 (18.1%)	5-aminovalerate transaminase (81.9%) 4-aminobutyrate--2-oxoglutarate transaminase (18.1%)	GO:0009448 (18.2%) GO:0019477 (11.7%) GO:0009450 (0.2%)	GO:0005829 (0.2%)	GO:0030170 (18.6%) GO:0034386 (18.4%) GO:0042802 (18.4%)	gamma-aminobutyric acid metabolic process (18.2%) L-lysine catabolic process (11.7%) gamma-aminobutyric acid catabolic process (0.2%)	cytosol (0.2%)	pyridoxal phosphate binding (18.6%) 4-aminobutyrate:2-oxoglutarate transaminase activity (18.4%) identical protein binding (18.4%)	IPR005814 (14.4%) IPR049704 (14.4%) IPR050103 (14.4%)	Aminotransferase class-III (14.4%) Aminotransferases class-III pyridoxal-phosphate attachment site (14.4%) Class-III Pyridoxal-phosphate-dependent Aminotransferase (14.4%)
ALDATVMYDAAAK	28554	0.385861	0.00124215	0.0118131	interact-02_Fandaga_TMT18_Metaproteomics_PRC_6138_Lars.pep.ms2rescore_metagendb_psm.tsv	tr|A0A1E3L0W2|A0A1E3L0W2_9BACL	Paenibacillus nuruki	Bacteria	NA	Bacillati	NA	NA	Bacillota	NA	NA	Bacilli	NA	NA	Bacillales	NA	NA	NA	Paenibacillaceae	NA	NA	NA	Paenibacillus	NA	NA	NA	Paenibacillus nuruki	NA	NA	NA	NA	NA	NA	NA	GO:0016020 (100%)	NA	NA	membrane (100%)	NA	IPR012854 (50%) IPR036582 (50%)	Copper amine oxidase-like, N-terminal (50%) Copper amine oxidase-like, N-terminal domain superfamily (50%)
ALDATVMYDAAAK	28578	0.393683	0.00119617	0.0112023	interact-02_Fandaga_TMT18_Metaproteomics_PRC_6138_Lars.pep.ms2rescore_metagendb_psm.tsv	tr|A0A1E3L0W2|A0A1E3L0W2_9BACL	Paenibacillus nuruki	Bacteria	NA	Bacillati	NA	NA	Bacillota	NA	NA	Bacilli	NA	NA	Bacillales	NA	NA	NA	Paenibacillaceae	NA	NA	NA	Paenibacillus	NA	NA	NA	Paenibacillus nuruki	NA	NA	NA	NA	NA	NA	NA	GO:0016020 (100%)	NA	NA	membrane (100%)	NA	IPR012854 (50%) IPR036582 (50%)	Copper amine oxidase-like, N-terminal (50%) Copper amine oxidase-like, N-terminal domain superfamily (50%)
ALDATVMYDAAAK	28833	0.447482	0.000888602	0.00674899	interact-04_Faro_TMT18_Metaproteomics_PRC_6138_Lars.pep.ms2rescore_metagendb_psm.tsv	tr|A0A1E3L0W2|A0A1E3L0W2_9BACL	Paenibacillus nuruki	Bacteria	NA	Bacillati	NA	NA	Bacillota	NA	NA	Bacilli	NA	NA	Bacillales	NA	NA	NA	Paenibacillaceae	NA	NA	NA	Paenibacillus	NA	NA	NA	Paenibacillus nuruki	NA	NA	NA	NA	NA	NA	NA	GO:0016020 (100%)	NA	NA	membrane (100%)	NA	IPR012854 (50%) IPR036582 (50%)	Copper amine oxidase-like, N-terminal (50%) Copper amine oxidase-like, N-terminal domain superfamily (50%)
ALDATVMYDAAAK	24591	0.661691	0.000479923	0.00175904	interact-02_Fandaga_TMT18_Metaproteomics_PRC_6138_Lars.pep.ms2rescore_metagendb_psm.tsv	tr|A0A1E3L0W2|A0A1E3L0W2_9BACL	Paenibacillus nuruki	Bacteria	NA	Bacillati	NA	NA	Bacillota	NA	NA	Bacilli	NA	NA	Bacillales	NA	NA	NA	Paenibacillaceae	NA	NA	NA	Paenibacillus	NA	NA	NA	Paenibacillus nuruki	NA	NA	NA	NA	NA	NA	NA	GO:0016020 (100%)	NA	NA	membrane (100%)	NA	IPR012854 (50%) IPR036582 (50%)	Copper amine oxidase-like, N-terminal (50%) Copper amine oxidase-like, N-terminal domain superfamily (50%)
ALDGAGVLFHRHLDQLFFQPGSVLTKSGGYFK	35255	-4.27048	0.0417944	0.301859	interact-01_Planet_TMT18_Metaproteomics_PRC_6138_Lars.pep.ms2rescore_metagendb_psm.tsv	tr|A0A6M8MDD4|A0A6M8MDD4_9PSED	Pseudomonas graminis	Bacteria	NA	Pseudomonadati	NA	NA	Pseudomonadota	NA	NA	Gammaproteobacteria	NA	NA	Pseudomonadales	NA	NA	NA	Pseudomonadaceae	NA	NA	NA	Pseudomonas	NA	NA	NA	Pseudomonas graminis	NA	NA	NA	NA	4.1.99.3 (100%)	deoxyribodipyrimidine photo-lyase (100%)	GO:0000719 (20%) GO:0009416 (20%)	NA	GO:0003677 (20%) GO:0003904 (20%) GO:0071949 (20%)	photoreactive repair (20%) response to light stimulus (20%)	NA	DNA binding (20%) deoxyribodipyrimidine photo-lyase activity (20%) FAD binding (20%)	IPR002081 (14.3%) IPR005101 (14.3%) IPR006050 (14.3%)	Cryptochrome/DNA photolyase class 1 (14.3%) Cryptochrome/DNA photolyase, FAD-binding domain (14.3%) DNA photolyase, N-terminal (14.3%)
ALGATVSYAEGR	22382	0.300594	0.00216216	0.0177626	interact-03_Fantex_TMT18_Metaproteomics_PRC_6138_Lars.pep.ms2rescore_metagendb_psm.tsv	tr|A0A177DVV3|A0A177DVV3_ALTAL	Alternaria alternata	Eukaryota	NA	Fungi	Dikarya	NA	Ascomycota	Pezizomycotina	NA	Dothideomycetes	Pleosporomycetidae	NA	Pleosporales	Pleosporineae	NA	NA	Pleosporaceae	NA	NA	NA	Alternaria	NA	Alternaria alternata complex	NA	Alternaria alternata	NA	NA	NA	NA	NA	NA	GO:0006508 (33.3%)	GO:0005576 (33.3%)	GO:0004252 (33.3%)	proteolysis (33.3%)	extracellular region (33.3%)	serine-type endopeptidase activity (33.3%)	IPR001316 (20%) IPR004236 (20%) IPR009003 (20%)	Peptidase S1A, streptogrisin (20%) Peptidase S1A, alpha-lytic prodomain (20%) Peptidase S1, PA clan (20%)
ALGATVSYAEGR	22206	0.425815	0.00091631	0.00796745	interact-04_Faro_TMT18_Metaproteomics_PRC_6138_Lars.pep.ms2rescore_metagendb_psm.tsv	tr|A0A177DVV3|A0A177DVV3_ALTAL	Alternaria alternata	Eukaryota	NA	Fungi	Dikarya	NA	Ascomycota	Pezizomycotina	NA	Dothideomycetes	Pleosporomycetidae	NA	Pleosporales	Pleosporineae	NA	NA	Pleosporaceae	NA	NA	NA	Alternaria	NA	Alternaria alternata complex	NA	Alternaria alternata	NA	NA	NA	NA	NA	NA	GO:0006508 (33.3%)	GO:0005576 (33.3%)	GO:0004252 (33.3%)	proteolysis (33.3%)	extracellular region (33.3%)	serine-type endopeptidase activity (33.3%)	IPR001316 (20%) IPR004236 (20%) IPR009003 (20%)	Peptidase S1A, streptogrisin (20%) Peptidase S1A, alpha-lytic prodomain (20%) Peptidase S1, PA clan (20%)
ALGATVSYAEGR	22244	0.3594	0.00153748	0.0105226	interact-01_Planet_TMT18_Metaproteomics_PRC_6138_Lars.pep.ms2rescore_metagendb_psm.tsv	tr|A0A177DVV3|A0A177DVV3_ALTAL	Alternaria alternata	Eukaryota	NA	Fungi	Dikarya	NA	Ascomycota	Pezizomycotina	NA	Dothideomycetes	Pleosporomycetidae	NA	Pleosporales	Pleosporineae	NA	NA	Pleosporaceae	NA	NA	NA	Alternaria	NA	Alternaria alternata complex	NA	Alternaria alternata	NA	NA	NA	NA	NA	NA	GO:0006508 (33.3%)	GO:0005576 (33.3%)	GO:0004252 (33.3%)	proteolysis (33.3%)	extracellular region (33.3%)	serine-type endopeptidase activity (33.3%)	IPR001316 (20%) IPR004236 (20%) IPR009003 (20%)	Peptidase S1A, streptogrisin (20%) Peptidase S1A, alpha-lytic prodomain (20%) Peptidase S1, PA clan (20%)
ALGATVSYAEGR	21727	0.511968	0.000718317	0.00497037	interact-02_Fandaga_TMT18_Metaproteomics_PRC_6138_Lars.pep.ms2rescore_metagendb_psm.tsv	tr|A0A177DVV3|A0A177DVV3_ALTAL	Alternaria alternata	Eukaryota	NA	Fungi	Dikarya	NA	Ascomycota	Pezizomycotina	NA	Dothideomycetes	Pleosporomycetidae	NA	Pleosporales	Pleosporineae	NA	NA	Pleosporaceae	NA	NA	NA	Alternaria	NA	Alternaria alternata complex	NA	Alternaria alternata	NA	NA	NA	NA	NA	NA	GO:0006508 (33.3%)	GO:0005576 (33.3%)	GO:0004252 (33.3%)	proteolysis (33.3%)	extracellular region (33.3%)	serine-type endopeptidase activity (33.3%)	IPR001316 (20%) IPR004236 (20%) IPR009003 (20%)	Peptidase S1A, streptogrisin (20%) Peptidase S1A, alpha-lytic prodomain (20%) Peptidase S1, PA clan (20%)
ALGATVSYAEGR	21730	0.422222	0.000963748	0.00922115	interact-02_Fandaga_TMT18_Metaproteomics_PRC_6138_Lars.pep.ms2rescore_metagendb_psm.tsv	tr|A0A177DVV3|A0A177DVV3_ALTAL	Alternaria alternata	Eukaryota	NA	Fungi	Dikarya	NA	Ascomycota	Pezizomycotina	NA	Dothideomycetes	Pleosporomycetidae	NA	Pleosporales	Pleosporineae	NA	NA	Pleosporaceae	NA	NA	NA	Alternaria	NA	Alternaria alternata complex	NA	Alternaria alternata	NA	NA	NA	NA	NA	NA	GO:0006508 (33.3%)	GO:0005576 (33.3%)	GO:0004252 (33.3%)	proteolysis (33.3%)	extracellular region (33.3%)	serine-type endopeptidase activity (33.3%)	IPR001316 (20%) IPR004236 (20%) IPR009003 (20%)	Peptidase S1A, streptogrisin (20%) Peptidase S1A, alpha-lytic prodomain (20%) Peptidase S1, PA clan (20%)
ALGATVSYAEGR	22209	0.561142	0.000779944	0.00281107	interact-04_Faro_TMT18_Metaproteomics_PRC_6138_Lars.pep.ms2rescore_metagendb_psm.tsv	tr|A0A177DVV3|A0A177DVV3_ALTAL	Alternaria alternata	Eukaryota	NA	Fungi	Dikarya	NA	Ascomycota	Pezizomycotina	NA	Dothideomycetes	Pleosporomycetidae	NA	Pleosporales	Pleosporineae	NA	NA	Pleosporaceae	NA	NA	NA	Alternaria	NA	Alternaria alternata complex	NA	Alternaria alternata	NA	NA	NA	NA	NA	NA	GO:0006508 (33.3%)	GO:0005576 (33.3%)	GO:0004252 (33.3%)	proteolysis (33.3%)	extracellular region (33.3%)	serine-type endopeptidase activity (33.3%)	IPR001316 (20%) IPR004236 (20%) IPR009003 (20%)	Peptidase S1A, streptogrisin (20%) Peptidase S1A, alpha-lytic prodomain (20%) Peptidase S1, PA clan (20%)
ALGFPTTMFTVLFALAR	42649	0.498674	0.00072287	0.00544892	interact-02_Fandaga_TMT18_Metaproteomics_PRC_6138_Lars.pep.ms2rescore_metagendb_psm.tsv	tr|A0A135P5F4|A0A135P5F4_9HYPH tr|A9CJ53|A9CJ53_AGRFC tr|A0A1R3U1P6|A0A1R3U1P6_9HYPH tr|Q2K8X4|Q2K8X4_RHIEC	Alphaproteobacteria	Bacteria	NA	Pseudomonadati	NA	NA	Pseudomonadota	NA	NA	Alphaproteobacteria	NA	NA	NA	NA	NA	NA	NA	NA	NA	NA	NA	NA	NA	NA	NA	NA	NA	NA	NA	NA	NA	GO:0006099 (32.4%)	GO:0005737 (32.4%) GO:0016020 (2.9%)	GO:0036440 (26.5%) GO:0046912 (5.9%)	tricarboxylic acid cycle (32.4%)	cytoplasm (32.4%) membrane (2.9%)	citrate synthase activity (26.5%) acyltransferase activity, acyl groups converted into alkyl on transfer (5.9%)	IPR002020 (14.3%) IPR010953 (14.3%) IPR016142 (14.3%)	Citrate synthase (14.3%) Citrate synthase, type I (14.3%) Citrate synthase-like, large alpha subdomain (14.3%)
ALGLMQIMPDNFQPGEKPFDPR	35386	-3.90361	0.0413832	0.301859	interact-01_Planet_TMT18_Metaproteomics_PRC_6138_Lars.pep.ms2rescore_metagendb_psm.tsv	tr|A0AAE4SI73|A0AAE4SI73_9ENTR	Klebsiella pneumoniae complex	Bacteria	NA	Pseudomonadati	NA	NA	Pseudomonadota	NA	NA	Gammaproteobacteria	NA	NA	Enterobacterales	NA	NA	NA	Enterobacteriaceae	NA	NA	NA	Klebsiella	NA	Klebsiella pneumoniae complex	NA	NA	NA	NA	NA	NA	4.2.2.0 (100%)	Unknown (100%)	NA	NA	GO:0016829 (100%)	NA	NA	lyase activity (100%)	IPR008258 (50%) IPR023346 (50%)	Transglycosylase SLT domain 1 (50%) Lysozyme-like domain superfamily (50%)
ALGLVIPELVGKLDGYALR	39621	0.416571	0.00091631	0.00855049	interact-04_Faro_TMT18_Metaproteomics_PRC_6138_Lars.pep.ms2rescore_metagendb_psm.tsv	tr|A0ABY1LM22|A0ABY1LM22_9MICO tr|A0ABY1RCR8|A0ABY1RCR8_9MICO tr|A0A1T4X5D8|A0A1T4X5D8_9MICO tr|A0A251YU23|A0A251YU23_9MICO tr|A0A0Q5E0R1|A0A0Q5E0R1_9MICO tr|A0A2S5YIK8|A0A2S5YIK8_9MICO	Microbacteriaceae	Bacteria	NA	Bacillati	NA	NA	Actinomycetota	NA	NA	Actinomycetes	NA	NA	Micrococcales	NA	NA	NA	Microbacteriaceae	NA	NA	NA	NA	NA	NA	NA	NA	NA	NA	NA	NA	1.2.1.- (100%)	With NAD(+) or NADP(+) as acceptor (100%)	GO:0006006 (20%)	GO:0005737 (20%)	GO:0004365 (20%) GO:0050661 (20%) GO:0051287 (20%)	glucose metabolic process (20%)	cytoplasm (20%)	glyceraldehyde-3-phosphate dehydrogenase (NAD+) (phosphorylating) activity (20%) NADP binding (20%) NAD binding (20%)	IPR006424 (16.7%) IPR020828 (16.7%) IPR020829 (16.7%)	Glyceraldehyde-3-phosphate dehydrogenase, type I (16.7%) Glyceraldehyde 3-phosphate dehydrogenase, NAD(P) binding domain (16.7%) Glyceraldehyde 3-phosphate dehydrogenase, catalytic domain (16.7%)
ALGSGEVK	18358	0.0960542	0.00744789	0.0701406	interact-02_Fandaga_TMT18_Metaproteomics_PRC_6138_Lars.pep.ms2rescore_metagendb_psm.tsv	tr|A0ABS1XDR2|A0ABS1XDR2_PSEC1 tr|A0ABR9BVH0|A0ABR9BVH0_9PSED tr|A0ABU8QPQ7|A0ABU8QPQ7_9PSED tr|A0ABY9G0E2|A0ABY9G0E2_9PSED tr|A0ABX8DWQ6|A0ABX8DWQ6_9PSED tr|A0ABR5JH00|A0ABR5JH00_9PSED tr|A0A3P4B1V1|A0A3P4B1V1_9BURK tr|A0A7Y9LNW8|A0A7Y9LNW8_9BURK sp|O33877|FABA_PSEAE tr|A0A0N0X3A7|A0A0N0X3A7_PSEAV tr|A0A3M4VG36|A0A3M4VG36_PSECI tr|A0A0P9NHR1|A0A0P9NHR1_9PSED tr|A0A089WUW9|A0A089WUW9_9PSED tr|F6AFJ5|F6AFJ5_PSEF1 tr|A0A6M8MS46|A0A6M8MS46_9PSED tr|I4K2K0|I4K2K0_9PSED tr|A0A9X0EFA4|A0A9X0EFA4_9PSED tr|A0A3M4AVV4|A0A3M4AVV4_PSEMA tr|A0A0D7FMN7|A0A0D7FMN7_9PSED sp|Q88FC4|FABA_PSEPK tr|A0A7Y8G757|A0A7Y8G757_9PSED tr|A0A089YN57|A0A089YN57_9PSED tr|A0A1H3HWL6|A0A1H3HWL6_9PSED tr|A0A0P9TQJ0|A0A0P9TQJ0_PSESG tr|A0A1N7U794|A0A1N7U794_9PSED tr|A0A1Y3KEK8|A0A1Y3KEK8_9PSED tr|A0A0R2Y1D3|A0A0R2Y1D3_9PSED tr|F3G8R0|F3G8R0_PSESJ sp|Q883Y6|FABA_PSESM tr|A0A0H5AMZ6|A0A0H5AMZ6_9PSED tr|A0A0R3BCY3|A0A0R3BCY3_PSEVE tr|A0A0Q7LAH2|A0A0Q7LAH2_9BURK tr|A0A3M2VTW7|A0A3M2VTW7_PSESG	Pseudomonadota	Bacteria	NA	Pseudomonadati	NA	NA	Pseudomonadota	NA	NA	NA	NA	NA	NA	NA	NA	NA	NA	NA	NA	NA	NA	NA	NA	NA	NA	NA	NA	NA	NA	4.2.1.59 (51.4%) 5.3.3.14 (48.6%)	3-hydroxyacyl-[acyl-carrier-protein] dehydratase (51.4%) trans-2-decenoyl-[acyl-carrier-protein] isomerase (48.6%)	GO:0006636 (24.5%) GO:0006633 (0.5%)	GO:0005737 (25%)	GO:0019171 (25%) GO:0034017 (25%)	unsaturated fatty acid biosynthetic process (24.5%) fatty acid biosynthetic process (0.5%)	cytoplasm (25%)	(3R)-hydroxyacyl-[acyl-carrier-protein] dehydratase activity (25%) trans-2-decenoyl-acyl-carrier-protein isomerase activity (25%)	IPR010083 (33.4%) IPR013114 (33.4%) IPR029069 (33.2%)	Beta-hydroxyacyl-(acyl-carrier-protein) dehydratase FabA (33.4%) Beta-hydroxydecanoyl thiol ester dehydrase, FabA/FabZ (33.4%) HotDog domain superfamily (33.2%)
ALIVLNAR	25183	-2.13203	0.0240062	0.169738	interact-04_Faro_TMT18_Metaproteomics_PRC_6138_Lars.pep.ms2rescore_metagendb_psm.tsv	tr|A0A0H3FRK9|A0A0H3FRK9_KLEAK	Klebsiella aerogenes KCTC 2190	Bacteria	NA	Pseudomonadati	NA	NA	Pseudomonadota	NA	NA	Gammaproteobacteria	NA	NA	Enterobacterales	NA	NA	NA	Enterobacteriaceae	NA	NA	NA	Klebsiella	NA	NA	NA	Klebsiella aerogenes	NA	Klebsiella aerogenes KCTC 2190	NA	NA	NA	NA	NA	NA	GO:0000976 (50%) GO:0003700 (50%)	NA	NA	transcription cis-regulatory region binding (50%) DNA-binding transcription factor activity (50%)	IPR000847 (25%) IPR005119 (25%) IPR036388 (25%)	LysR, HTH, N-terminal domain (25%) LysR, substrate-binding (25%) Winged helix-like DNA-binding domain superfamily (25%)
ALIVTDAGLFK	33974	0.305113	0.00223917	0.020253	interact-02_Fandaga_TMT18_Metaproteomics_PRC_6138_Lars.pep.ms2rescore_metagendb_psm.tsv	tr|N8WU86|N8WU86_ACIGI tr|A0A3A8F974|A0A3A8F974_9GAMM tr|A0A1Y3CKH2|A0A1Y3CKH2_9GAMM tr|Q6FAS5|Q6FAS5_ACIAD tr|A0ABP2Z9E0|A0ABP2Z9E0_ACILW	Acinetobacter	Bacteria	NA	Pseudomonadati	NA	NA	Pseudomonadota	NA	NA	Gammaproteobacteria	NA	NA	Moraxellales	NA	NA	NA	Moraxellaceae	NA	NA	NA	Acinetobacter	NA	NA	NA	NA	NA	NA	NA	NA	1.1.1.202 (50%) 1.1.1.- (25%) 1.1.1.1 (25%)	1,3-propanediol dehydrogenase (50%) With NAD(+) or NADP(+) as acceptor (25%) alcohol dehydrogenase (25%)	NA	NA	GO:0004022 (46.9%) GO:0046872 (46.9%) GO:0047516 (6.3%)	NA	NA	alcohol dehydrogenase (NAD+) activity (46.9%) metal ion binding (46.9%) 1,3-propanediol dehydrogenase activity (6.3%)	IPR001670 (25%) IPR018211 (25%) IPR039697 (25%)	Alcohol dehydrogenase, iron-type/glycerol dehydrogenase GldA (25%) Alcohol dehydrogenase, iron-type, conserved site (25%) Iron-type alcohol dehydrogenase-like (25%)
ALLDSSWK	28519	0.333711	0.00195781	0.01677	interact-02_Fandaga_TMT18_Metaproteomics_PRC_6138_Lars.pep.ms2rescore_metagendb_psm.tsv	tr|A0A1H0J3S1|A0A1H0J3S1_9PSED tr|A0ABR5JGX9|A0ABR5JGX9_9PSED tr|F3GJ04|F3GJ04_PSESJ tr|A0AB37R6A5|A0AB37R6A5_PSEAV tr|A0ABS1XDQ9|A0ABS1XDQ9_PSEC1 tr|A0A3M4VDS1|A0A3M4VDS1_PSECI tr|A0ABR9BWW3|A0ABR9BWW3_9PSED tr|A0A089WUW2|A0A089WUW2_9PSED tr|A0A4Q9RA75|A0A4Q9RA75_9PSED tr|A0ABU8QPQ0|A0ABU8QPQ0_9PSED tr|F6AEN0|F6AEN0_PSEF1 tr|A0A6M8MRZ9|A0A6M8MRZ9_9PSED tr|A0A0R3C1I1|A0A0R3C1I1_9PSED tr|A0ABY9G0C7|A0ABY9G0C7_9PSED tr|A0A9X0JJE3|A0A9X0JJE3_9PSED tr|A0A3M3WAU0|A0A3M3WAU0_PSEMA tr|Q88FB1|Q88FB1_PSEPK tr|A0ABX8DWP0|A0ABX8DWP0_9PSED tr|A0A7Y8G746|A0A7Y8G746_9PSED tr|A0A089YUX3|A0A089YUX3_9PSED tr|A0ABS9GPC3|A0ABS9GPC3_9PSED tr|A0A0P9SJW8|A0A0P9SJW8_PSESG tr|A0A1N7UIM1|A0A1N7UIM1_9PSED tr|A0A1Y3K9S3|A0A1Y3K9S3_9PSED tr|A0A1H6T9C8|A0A1H6T9C8_9PSED tr|A0A0L0B7S2|A0A0L0B7S2_9PSED tr|A0A0R2Z9F0|A0A0R2Z9F0_9PSED tr|Q883Z5|Q883Z5_PSESM tr|A0A0R2ZK04|A0A0R2ZK04_9PSED tr|A0A4P7YBB5|A0A4P7YBB5_PSEVE tr|A0A6H9RSS4|A0A6H9RSS4_9PSED tr|A0A3M6HAR6|A0A3M6HAR6_PSEAJ tr|A0A3M2UTR7|A0A3M2UTR7_PSESG tr|A0A0N8RR11|A0A0N8RR11_9PSED	Pseudomonas	Bacteria	NA	Pseudomonadati	NA	NA	Pseudomonadota	NA	NA	Gammaproteobacteria	NA	NA	Pseudomonadales	NA	NA	NA	Pseudomonadaceae	NA	NA	NA	Pseudomonas	NA	NA	NA	NA	NA	NA	NA	NA	1.8.1.4 (100%)	dihydrolipoyl dehydrogenase (100%)	GO:0006103 (20.1%) GO:0006979 (19.5%)	GO:0005737 (20.1%)	GO:0004148 (20.1%) GO:0050660 (20.1%) GO:0016491 (0.1%)	2-oxoglutarate metabolic process (20.1%) response to oxidative stress (19.5%)	cytoplasm (20.1%)	dihydrolipoyl dehydrogenase (NADH) activity (20.1%) flavin adenine dinucleotide binding (20.1%) oxidoreductase activity (0.1%)	IPR023753 (12.7%) IPR050151 (12.7%) IPR012999 (12.7%)	FAD/NAD(P)-binding domain (12.7%) Class-I pyridine nucleotide-disulfide oxidoreductase (12.7%) Pyridine nucleotide-disulphide oxidoreductase, class I, active site (12.7%)
ALLEVAGRQPGK	18850	0.374675	0.00134237	0.0127423	interact-02_Fandaga_TMT18_Metaproteomics_PRC_6138_Lars.pep.ms2rescore_metagendb_psm.tsv	tr|A0A0U4W7S1|A0A0U4W7S1_9PSED	Pseudomonas	Bacteria	NA	Pseudomonadati	NA	NA	Pseudomonadota	NA	NA	Gammaproteobacteria	NA	NA	Pseudomonadales	NA	NA	NA	Pseudomonadaceae	NA	NA	NA	Pseudomonas	NA	NA	NA	NA	NA	NA	NA	NA	NA	NA	GO:0006281 (25%) GO:0006310 (25%)	NA	GO:0003676 (25%) GO:0008409 (25%)	DNA repair (25%) DNA recombination (25%)	NA	nucleic acid binding (25%) 5'-3' exonuclease activity (25%)	IPR001667 (16.7%) IPR003156 (16.7%) IPR004610 (16.7%)	DDH domain (16.7%) DHHA1 domain (16.7%) Bacterial RecJ exonuclease (16.7%)
ALLLKEDEIVINR	29868	0.432065	0.000936988	0.00862016	interact-02_Fandaga_TMT18_Metaproteomics_PRC_6138_Lars.pep.ms2rescore_metagendb_psm.tsv	tr|A0A0U5L8J6|A0A0U5L8J6_9GAMM tr|A0A379ADM2|A0A379ADM2_ENTAG tr|D8MVE9|D8MVE9_ERWBE tr|D4GJW3|D4GJW3_PANAM tr|H2IZV7|H2IZV7_RAHAC tr|D4E3A7|D4E3A7_SEROD tr|A0A3N4BMJ4|A0A3N4BMJ4_YERPE tr|A0ABS6VED3|A0ABS6VED3_9GAMM	Enterobacterales	Bacteria	NA	Pseudomonadati	NA	NA	Pseudomonadota	NA	NA	Gammaproteobacteria	NA	NA	Enterobacterales	NA	NA	NA	NA	NA	NA	NA	NA	NA	NA	NA	NA	NA	NA	NA	NA	2.7.3.9 (100%)	phosphoenolpyruvate--protein phosphotransferase (100%)	GO:0009401 (20%)	GO:0005737 (20%)	GO:0008965 (20%) GO:0016301 (20%) GO:0046872 (20%)	phosphoenolpyruvate-dependent sugar phosphotransferase system (20%)	cytoplasm (20%)	phosphoenolpyruvate-protein phosphotransferase activity (20%) kinase activity (20%) metal ion binding (20%)	IPR000121 (8.3%) IPR006318 (8.3%) IPR008279 (8.3%)	PEP-utilising enzyme, C-terminal (8.3%) Phosphotransferase system, enzyme I-like (8.3%) PEP-utilising enzyme, mobile domain (8.3%)
ALLSAQTDLGVKPR	25542	0.650396	0.000479923	0.00190263	interact-02_Fandaga_TMT18_Metaproteomics_PRC_6138_Lars.pep.ms2rescore_metagendb_psm.tsv	tr|A0A4V5U9N7|A0A4V5U9N7_9GAMM tr|A0ABN6DTC5|A0ABN6DTC5_ERWRD	Erwinia	Bacteria	NA	Pseudomonadati	NA	NA	Pseudomonadota	NA	NA	Gammaproteobacteria	NA	NA	Enterobacterales	NA	NA	NA	Erwiniaceae	NA	NA	NA	Erwinia	NA	NA	NA	NA	NA	NA	NA	NA	NA	NA	NA	NA	NA	NA	NA	NA	IPR020287 (25%) IPR035089 (25%) IPR052042 (25%)	Tail sheath protein, C-terminal domain (25%) Tail sheath protein, subtilisin-like domain (25%) Tail sheath structural protein (25%)
ALNDRLDR	14326	-3.68279	0.0315536	0.430938	interact-02_Fandaga_TMT18_Metaproteomics_PRC_6138_Lars.pep.ms2rescore_metagendb_psm.tsv	tr|A0A6M8MRF5|A0A6M8MRF5_9PSED	Pseudomonas graminis	Bacteria	NA	Pseudomonadati	NA	NA	Pseudomonadota	NA	NA	Gammaproteobacteria	NA	NA	Pseudomonadales	NA	NA	NA	Pseudomonadaceae	NA	NA	NA	Pseudomonas	NA	NA	NA	Pseudomonas graminis	NA	NA	NA	NA	1.8.1.8 (100%)	protein-disulfide reductase (100%)	GO:0017004 (20%) GO:0045454 (20%)	GO:0005886 (20%)	GO:0009055 (20%) GO:0047134 (20%)	cytochrome complex assembly (20%) cell redox homeostasis (20%)	plasma membrane (20%)	electron transfer activity (20%) protein-disulfide reductase [NAD(P)H] activity (20%)	IPR003834 (14.3%) IPR013766 (14.3%) IPR022910 (14.3%)	Cytochrome C biogenesis protein, transmembrane domain (14.3%) Thioredoxin domain (14.3%) Thiol:disulphide interchange protein DsbD (14.3%)
ALNYYLTSSSNFSAYR	31422	0.360848	0.00149497	0.0130449	interact-04_Faro_TMT18_Metaproteomics_PRC_6138_Lars.pep.ms2rescore_metagendb_psm.tsv	tr|A0A1E3KZ43|A0A1E3KZ43_9BACL	Paenibacillus nuruki	Bacteria	NA	Bacillati	NA	NA	Bacillota	NA	NA	Bacilli	NA	NA	Bacillales	NA	NA	NA	Paenibacillaceae	NA	NA	NA	Paenibacillus	NA	NA	NA	Paenibacillus nuruki	NA	NA	NA	NA	3.4.24.- (100%)	Metalloendopeptidases (100%)	GO:0006508 (25%)	GO:0005576 (25%)	GO:0004222 (25%) GO:0046872 (25%)	proteolysis (25%)	extracellular region (25%)	metalloendopeptidase activity (25%) metal ion binding (25%)	IPR001570 (14.3%) IPR011096 (14.3%) IPR013856 (14.3%)	Peptidase M4, C-terminal (14.3%) FTP domain (14.3%) Peptidase M4 domain (14.3%)
ALNYYLTSSSNFSAYR	31180	0.364496	0.0014044	0.0136478	interact-02_Fandaga_TMT18_Metaproteomics_PRC_6138_Lars.pep.ms2rescore_metagendb_psm.tsv	tr|A0A1E3KZ43|A0A1E3KZ43_9BACL	Paenibacillus nuruki	Bacteria	NA	Bacillati	NA	NA	Bacillota	NA	NA	Bacilli	NA	NA	Bacillales	NA	NA	NA	Paenibacillaceae	NA	NA	NA	Paenibacillus	NA	NA	NA	Paenibacillus nuruki	NA	NA	NA	NA	3.4.24.- (100%)	Metalloendopeptidases (100%)	GO:0006508 (25%)	GO:0005576 (25%)	GO:0004222 (25%) GO:0046872 (25%)	proteolysis (25%)	extracellular region (25%)	metalloendopeptidase activity (25%) metal ion binding (25%)	IPR001570 (14.3%) IPR011096 (14.3%) IPR013856 (14.3%)	Peptidase M4, C-terminal (14.3%) FTP domain (14.3%) Peptidase M4 domain (14.3%)
ALNYYLTSSSNFSAYR	31151	0.489977	0.00072287	0.00578637	interact-02_Fandaga_TMT18_Metaproteomics_PRC_6138_Lars.pep.ms2rescore_metagendb_psm.tsv	tr|A0A1E3KZ43|A0A1E3KZ43_9BACL	Paenibacillus nuruki	Bacteria	NA	Bacillati	NA	NA	Bacillota	NA	NA	Bacilli	NA	NA	Bacillales	NA	NA	NA	Paenibacillaceae	NA	NA	NA	Paenibacillus	NA	NA	NA	Paenibacillus nuruki	NA	NA	NA	NA	3.4.24.- (100%)	Metalloendopeptidases (100%)	GO:0006508 (25%)	GO:0005576 (25%)	GO:0004222 (25%) GO:0046872 (25%)	proteolysis (25%)	extracellular region (25%)	metalloendopeptidase activity (25%) metal ion binding (25%)	IPR001570 (14.3%) IPR011096 (14.3%) IPR013856 (14.3%)	Peptidase M4, C-terminal (14.3%) FTP domain (14.3%) Peptidase M4 domain (14.3%)
ALSTAEQNAQR	7889	-0.201183	0.0136205	0.169738	interact-04_Faro_TMT18_Metaproteomics_PRC_6138_Lars.pep.ms2rescore_metagendb_psm.tsv	tr|A0A4R2H9N6|A0A4R2H9N6_9SPHI	Pedobacter	Bacteria	NA	Pseudomonadati	NA	NA	Bacteroidota	NA	NA	Sphingobacteriia	NA	NA	Sphingobacteriales	NA	NA	NA	Sphingobacteriaceae	NA	NA	NA	Pedobacter	NA	NA	NA	NA	NA	NA	NA	NA	NA	NA	GO:0006811 (20%)	GO:0009279 (20%) GO:0046930 (20%)	GO:0005509 (20%) GO:0015288 (20%)	monoatomic ion transport (20%)	cell outer membrane (20%) pore complex (20%)	calcium ion binding (20%) porin activity (20%)	IPR006664 (14.3%) IPR006665 (14.3%) IPR011250 (14.3%)	Outer membrane protein, bacterial (14.3%) OmpA-like domain (14.3%) Outer membrane protein/outer membrane enzyme PagP, beta-barrel (14.3%)
ALTKGAK	16529	-2.65369	0.0266605	0.169738	interact-04_Faro_TMT18_Metaproteomics_PRC_6138_Lars.pep.ms2rescore_metagendb_psm.tsv	tr|A0A9Q8NAB3|A0A9Q8NAB3_9LACO	Bacteria	Bacteria	NA	NA	NA	NA	NA	NA	NA	NA	NA	NA	NA	NA	NA	NA	NA	NA	NA	NA	NA	NA	NA	NA	NA	NA	NA	NA	NA	2.5.1.15 (80%) 1.13.11.27 (20%)	dihydropteroate synthase (80%) 4-hydroxyphenylpyruvate dioxygenase (20%)	GO:0006412 (21.6%) GO:0046654 (2.1%) GO:0046656 (2.1%)	GO:0022625 (21.6%) GO:0005829 (2.1%) GO:0005840 (1%)	GO:0003735 (21.6%) GO:0019843 (21.6%) GO:0046872 (2.6%)	translation (21.6%) tetrahydrofolate biosynthetic process (2.1%) folic acid biosynthetic process (2.1%)	cytosolic large ribosomal subunit (21.6%) cytosol (2.1%) ribosome (1%)	structural constituent of ribosome (21.6%) rRNA binding (21.6%) metal ion binding (2.6%)	IPR001196 (18.1%) IPR005749 (18.1%) IPR021131 (18.1%)	Large ribosomal subunit protein uL15, conserved site (18.1%) Large ribosomal subunit protein uL15, bacteria (18.1%) Large ribosomal subunit protein uL15/eL18 (18.1%)
ALTQTAAK	17282	0.301969	0.00241196	0.0206738	interact-02_Fandaga_TMT18_Metaproteomics_PRC_6138_Lars.pep.ms2rescore_metagendb_psm.tsv	tr|A0AA94H2W3|A0AA94H2W3_9ENTR tr|N8WUH9|N8WUH9_ACIGI tr|A0A807LCS9|A0A807LCS9_9ENTR	Gammaproteobacteria	Bacteria	NA	Pseudomonadati	NA	NA	Pseudomonadota	NA	NA	Gammaproteobacteria	NA	NA	NA	NA	NA	NA	NA	NA	NA	NA	NA	NA	NA	NA	NA	NA	NA	NA	NA	1.1.1.304 (100%)	diacetyl reductase [(S)-acetoin forming] (100%)	GO:0006633 (25%) GO:0045150 (25%)	NA	GO:0048038 (25%) GO:0052588 (16.7%) GO:0019152 (8.3%)	fatty acid biosynthetic process (25%) acetoin catabolic process (25%)	NA	quinone binding (25%) diacetyl reductase ((S)-acetoin forming) (NAD+) activity (16.7%) acetoin dehydrogenase (NAD+) activity (8.3%)	IPR002347 (18.8%) IPR014007 (18.8%) IPR020904 (18.8%)	Short-chain dehydrogenase/reductase SDR (18.8%) Acetoin reductase (18.8%) Short-chain dehydrogenase/reductase, conserved site (18.8%)
ALTTNQGTR	12972	0.249548	0.00331538	0.0256221	interact-03_Fantex_TMT18_Metaproteomics_PRC_6138_Lars.pep.ms2rescore_metagendb_psm.tsv	tr|A0A7X2MPB4|A0A7X2MPB4_ENTAG	Pantoea agglomerans	Bacteria	NA	Pseudomonadati	NA	NA	Pseudomonadota	NA	NA	Gammaproteobacteria	NA	NA	Enterobacterales	NA	NA	NA	Erwiniaceae	NA	NA	NA	Pantoea	NA	Pantoea agglomerans group	NA	Pantoea agglomerans	NA	NA	NA	NA	1.11.1.6 (100%)	catalase (100%)	GO:0006979 (18.2%) GO:0042744 (18.2%)	GO:0005829 (18.2%)	GO:0004096 (18.2%) GO:0020037 (18.2%) GO:0046872 (9.1%)	response to oxidative stress (18.2%) hydrogen peroxide catabolic process (18.2%)	cytosol (18.2%)	catalase activity (18.2%) heme binding (18.2%) metal ion binding (9.1%)	IPR011614 (12%) IPR018028 (12%) IPR020835 (12%)	Catalase core domain (12%) Catalase, mono-functional, haem-containing (12%) Catalase superfamily (12%)
ALTTNQGTR	12320	0.260937	0.00299556	0.0269336	interact-02_Fandaga_TMT18_Metaproteomics_PRC_6138_Lars.pep.ms2rescore_metagendb_psm.tsv	tr|A0A7X2MPB4|A0A7X2MPB4_ENTAG	Pantoea agglomerans	Bacteria	NA	Pseudomonadati	NA	NA	Pseudomonadota	NA	NA	Gammaproteobacteria	NA	NA	Enterobacterales	NA	NA	NA	Erwiniaceae	NA	NA	NA	Pantoea	NA	Pantoea agglomerans group	NA	Pantoea agglomerans	NA	NA	NA	NA	1.11.1.6 (100%)	catalase (100%)	GO:0006979 (18.2%) GO:0042744 (18.2%)	GO:0005829 (18.2%)	GO:0004096 (18.2%) GO:0020037 (18.2%) GO:0046872 (9.1%)	response to oxidative stress (18.2%) hydrogen peroxide catabolic process (18.2%)	cytosol (18.2%)	catalase activity (18.2%) heme binding (18.2%) metal ion binding (9.1%)	IPR011614 (12%) IPR018028 (12%) IPR020835 (12%)	Catalase core domain (12%) Catalase, mono-functional, haem-containing (12%) Catalase superfamily (12%)
ALTYYEK	22736	-0.284577	0.0149231	0.301859	interact-01_Planet_TMT18_Metaproteomics_PRC_6138_Lars.pep.ms2rescore_metagendb_psm.tsv	tr|A0A855ECJ3|A0A855ECJ3_9ENTR	Enterobacteriaceae	Bacteria	NA	Pseudomonadati	NA	NA	Pseudomonadota	NA	NA	Gammaproteobacteria	NA	NA	Enterobacterales	NA	NA	NA	Enterobacteriaceae	NA	NA	NA	NA	NA	NA	NA	NA	NA	NA	NA	NA	NA	NA	GO:0000731 (25%) GO:0006302 (25%)	GO:0016020 (25%)	GO:0005524 (25%)	DNA synthesis involved in DNA repair (25%) double-strand break repair (25%)	membrane (25%)	ATP binding (25%)	IPR027417 (50%) IPR032637 (50%)	P-loop containing nucleoside triphosphate hydrolase (50%) Putative phage holin-like (50%)
ALVAQQQK	17455	0.0492217	0.00871506	0.0883757	interact-02_Fandaga_TMT18_Metaproteomics_PRC_6138_Lars.pep.ms2rescore_metagendb_psm.tsv	tr|A0A379A9N3|A0A379A9N3_ENTAG tr|U3U1P0|U3U1P0_9GAMM tr|A0A6I6K9J4|A0A6I6K9J4_ENTAG tr|A0A2V2B6Q7|A0A2V2B6Q7_9GAMM tr|D4GEL7|D4GEL7_PANAM tr|A0A0U3BZS5|A0A0U3BZS5_9GAMM	Pantoea	Bacteria	NA	Pseudomonadati	NA	NA	Pseudomonadota	NA	NA	Gammaproteobacteria	NA	NA	Enterobacterales	NA	NA	NA	Erwiniaceae	NA	NA	NA	Pantoea	NA	NA	NA	NA	NA	NA	NA	NA	NA	NA	NA	GO:0042597 (50%)	GO:0015036 (50%)	NA	periplasmic space (50%)	disulfide oxidoreductase activity (50%)	IPR001853 (16.7%) IPR013766 (16.7%) IPR017937 (16.7%)	DSBA-like thioredoxin domain (16.7%) Thioredoxin domain (16.7%) Thioredoxin, conserved site (16.7%)
ALVDETIAK	24987	0.129431	0.00658534	0.0587731	interact-02_Fandaga_TMT18_Metaproteomics_PRC_6138_Lars.pep.ms2rescore_metagendb_psm.tsv	tr|A0A349IF24|A0A349IF24_ENTAG	Pantoea	Bacteria	NA	Pseudomonadati	NA	NA	Pseudomonadota	NA	NA	Gammaproteobacteria	NA	NA	Enterobacterales	NA	NA	NA	Erwiniaceae	NA	NA	NA	Pantoea	NA	NA	NA	NA	NA	NA	NA	NA	NA	NA	GO:0006865 (33.3%)	GO:0005576 (33.3%) GO:0030288 (33.3%)	NA	amino acid transport (33.3%)	extracellular region (33.3%) outer membrane-bounded periplasmic space (33.3%)	NA	IPR051455 (60%) IPR001638 (40%)	Bacterial solute-binding protein 3 (60%) Solute-binding protein family 3/N-terminal domain of MltF (40%)
ALVQESIADKFLEMAVER	36939	0.417858	0.00091631	0.00846689	interact-04_Faro_TMT18_Metaproteomics_PRC_6138_Lars.pep.ms2rescore_metagendb_psm.tsv	tr|N8WUM3|N8WUM3_ACIGI	Acinetobacter	Bacteria	NA	Pseudomonadati	NA	NA	Pseudomonadota	NA	NA	Gammaproteobacteria	NA	NA	Moraxellales	NA	NA	NA	Moraxellaceae	NA	NA	NA	Acinetobacter	NA	NA	NA	NA	NA	NA	NA	NA	1.2.1.3 (66.7%) 1.2.1.- (33.3%)	aldehyde dehydrogenase (NAD(+)) (66.7%) With NAD(+) or NADP(+) as acceptor (33.3%)	NA	NA	GO:0004030 (84.6%) GO:0004029 (15.4%)	NA	NA	aldehyde dehydrogenase [NAD(P)+] activity (84.6%) aldehyde dehydrogenase (NAD+) activity (15.4%)	IPR015590 (16.7%) IPR016160 (16.7%) IPR016161 (16.7%)	Aldehyde dehydrogenase domain (16.7%) Aldehyde dehydrogenase, cysteine active site (16.7%) Aldehyde/histidinol dehydrogenase (16.7%)
ALVQESIADKFLEMAVER	36733	0.392621	0.00119617	0.0112834	interact-02_Fandaga_TMT18_Metaproteomics_PRC_6138_Lars.pep.ms2rescore_metagendb_psm.tsv	tr|N8WUM3|N8WUM3_ACIGI	Acinetobacter	Bacteria	NA	Pseudomonadati	NA	NA	Pseudomonadota	NA	NA	Gammaproteobacteria	NA	NA	Moraxellales	NA	NA	NA	Moraxellaceae	NA	NA	NA	Acinetobacter	NA	NA	NA	NA	NA	NA	NA	NA	1.2.1.3 (66.7%) 1.2.1.- (33.3%)	aldehyde dehydrogenase (NAD(+)) (66.7%) With NAD(+) or NADP(+) as acceptor (33.3%)	NA	NA	GO:0004030 (84.6%) GO:0004029 (15.4%)	NA	NA	aldehyde dehydrogenase [NAD(P)+] activity (84.6%) aldehyde dehydrogenase (NAD+) activity (15.4%)	IPR015590 (16.7%) IPR016160 (16.7%) IPR016161 (16.7%)	Aldehyde dehydrogenase domain (16.7%) Aldehyde dehydrogenase, cysteine active site (16.7%) Aldehyde/histidinol dehydrogenase (16.7%)
AMAANDTGGFVK	23111	0.466851	0.00107328	0.00514985	interact-03_Fantex_TMT18_Metaproteomics_PRC_6138_Lars.pep.ms2rescore_metagendb_psm.tsv	tr|A0A1H0J3S1|A0A1H0J3S1_9PSED tr|A0ABR5JGX9|A0ABR5JGX9_9PSED tr|F3G8R9|F3G8R9_PSESJ tr|A0AB37R6A5|A0AB37R6A5_PSEAV tr|A0A3M6HAR4|A0A3M6HAR4_PSEAJ tr|A0ABS1XDQ9|A0ABS1XDQ9_PSEC1 tr|A0A3M4VDS1|A0A3M4VDS1_PSECI tr|A0ABR9BWW3|A0ABR9BWW3_9PSED tr|A0A089WUW2|A0A089WUW2_9PSED tr|A0A4Q9RA75|A0A4Q9RA75_9PSED tr|A0ABU8QPQ0|A0ABU8QPQ0_9PSED tr|A0A0P9Q380|A0A0P9Q380_9PSED tr|F6AEN0|F6AEN0_PSEF1 tr|A0A6M8MRZ9|A0A6M8MRZ9_9PSED tr|A0A0R3C1I1|A0A0R3C1I1_9PSED tr|A0ABY9G0C7|A0ABY9G0C7_9PSED tr|A0A9X0JJE3|A0A9X0JJE3_9PSED tr|A0A3M3WAU0|A0A3M3WAU0_PSEMA tr|Q88FB1|Q88FB1_PSEPK tr|A0ABX8DWP0|A0ABX8DWP0_9PSED tr|A0A7Y8G746|A0A7Y8G746_9PSED tr|A0A089YUX3|A0A089YUX3_9PSED tr|A0ABS9GPC3|A0ABS9GPC3_9PSED tr|A0A0P9SJW8|A0A0P9SJW8_PSESG tr|A0A1N7UIM1|A0A1N7UIM1_9PSED tr|A0A1Y3K9S3|A0A1Y3K9S3_9PSED tr|A0A1H6T9C8|A0A1H6T9C8_9PSED tr|A0A0L0B7S2|A0A0L0B7S2_9PSED tr|A0A0R2Z9F0|A0A0R2Z9F0_9PSED tr|Q883Z5|Q883Z5_PSESM tr|A0A0R2ZK04|A0A0R2ZK04_9PSED tr|A0A4P7YBB5|A0A4P7YBB5_PSEVE	Pseudomonas	Bacteria	NA	Pseudomonadati	NA	NA	Pseudomonadota	NA	NA	Gammaproteobacteria	NA	NA	Pseudomonadales	NA	NA	NA	Pseudomonadaceae	NA	NA	NA	Pseudomonas	NA	NA	NA	NA	NA	NA	NA	NA	1.8.1.4 (98.5%) 2.7.1.167 (0.8%) 2.7.7.70 (0.8%)	dihydrolipoyl dehydrogenase (98.5%) D-glycero-beta-D-manno-heptose-7-phosphate kinase (0.8%) D-glycero-beta-D-manno-heptose 1-phosphate adenylyltransferase (0.8%)	GO:0006979 (19.8%) GO:0006103 (19.7%) GO:0009244 (0.2%)	GO:0005737 (19.7%) GO:0005829 (0.2%)	GO:0050660 (19.8%) GO:0004148 (19.7%) GO:0016491 (0.2%)	response to oxidative stress (19.8%) 2-oxoglutarate metabolic process (19.7%) lipopolysaccharide core region biosynthetic process (0.2%)	cytoplasm (19.7%) cytosol (0.2%)	flavin adenine dinucleotide binding (19.8%) dihydrolipoyl dehydrogenase (NADH) activity (19.7%) oxidoreductase activity (0.2%)	IPR004099 (12.6%) IPR023753 (12.6%) IPR016156 (12.5%)	Pyridine nucleotide-disulphide oxidoreductase, dimerisation domain (12.6%) FAD/NAD(P)-binding domain (12.6%) FAD/NAD-linked reductase, dimerisation domain superfamily (12.5%)
AMAANDTGGFVK	22937	0.238714	0.00362743	0.0317127	interact-04_Faro_TMT18_Metaproteomics_PRC_6138_Lars.pep.ms2rescore_metagendb_psm.tsv	tr|A0A1H0J3S1|A0A1H0J3S1_9PSED tr|A0ABR5JGX9|A0ABR5JGX9_9PSED tr|F3G8R9|F3G8R9_PSESJ tr|A0AB37R6A5|A0AB37R6A5_PSEAV tr|A0A3M6HAR4|A0A3M6HAR4_PSEAJ tr|A0ABS1XDQ9|A0ABS1XDQ9_PSEC1 tr|A0A3M4VDS1|A0A3M4VDS1_PSECI tr|A0ABR9BWW3|A0ABR9BWW3_9PSED tr|A0A089WUW2|A0A089WUW2_9PSED tr|A0A4Q9RA75|A0A4Q9RA75_9PSED tr|A0ABU8QPQ0|A0ABU8QPQ0_9PSED tr|A0A0P9Q380|A0A0P9Q380_9PSED tr|F6AEN0|F6AEN0_PSEF1 tr|A0A6M8MRZ9|A0A6M8MRZ9_9PSED tr|A0A0R3C1I1|A0A0R3C1I1_9PSED tr|A0ABY9G0C7|A0ABY9G0C7_9PSED tr|A0A9X0JJE3|A0A9X0JJE3_9PSED tr|A0A3M3WAU0|A0A3M3WAU0_PSEMA tr|Q88FB1|Q88FB1_PSEPK tr|A0ABX8DWP0|A0ABX8DWP0_9PSED tr|A0A7Y8G746|A0A7Y8G746_9PSED tr|A0A089YUX3|A0A089YUX3_9PSED tr|A0ABS9GPC3|A0ABS9GPC3_9PSED tr|A0A0P9SJW8|A0A0P9SJW8_PSESG tr|A0A1N7UIM1|A0A1N7UIM1_9PSED tr|A0A1Y3K9S3|A0A1Y3K9S3_9PSED tr|A0A1H6T9C8|A0A1H6T9C8_9PSED tr|A0A0L0B7S2|A0A0L0B7S2_9PSED tr|A0A0R2Z9F0|A0A0R2Z9F0_9PSED tr|Q883Z5|Q883Z5_PSESM tr|A0A0R2ZK04|A0A0R2ZK04_9PSED tr|A0A4P7YBB5|A0A4P7YBB5_PSEVE	Pseudomonas	Bacteria	NA	Pseudomonadati	NA	NA	Pseudomonadota	NA	NA	Gammaproteobacteria	NA	NA	Pseudomonadales	NA	NA	NA	Pseudomonadaceae	NA	NA	NA	Pseudomonas	NA	NA	NA	NA	NA	NA	NA	NA	1.8.1.4 (98.5%) 2.7.1.167 (0.8%) 2.7.7.70 (0.8%)	dihydrolipoyl dehydrogenase (98.5%) D-glycero-beta-D-manno-heptose-7-phosphate kinase (0.8%) D-glycero-beta-D-manno-heptose 1-phosphate adenylyltransferase (0.8%)	GO:0006979 (19.8%) GO:0006103 (19.7%) GO:0009244 (0.2%)	GO:0005737 (19.7%) GO:0005829 (0.2%)	GO:0050660 (19.8%) GO:0004148 (19.7%) GO:0016491 (0.2%)	response to oxidative stress (19.8%) 2-oxoglutarate metabolic process (19.7%) lipopolysaccharide core region biosynthetic process (0.2%)	cytoplasm (19.7%) cytosol (0.2%)	flavin adenine dinucleotide binding (19.8%) dihydrolipoyl dehydrogenase (NADH) activity (19.7%) oxidoreductase activity (0.2%)	IPR004099 (12.6%) IPR023753 (12.6%) IPR016156 (12.5%)	Pyridine nucleotide-disulphide oxidoreductase, dimerisation domain (12.6%) FAD/NAD(P)-binding domain (12.6%) FAD/NAD-linked reductase, dimerisation domain superfamily (12.5%)
AMAANDTGGFVK	22414	0.453995	0.000844737	0.00741513	interact-02_Fandaga_TMT18_Metaproteomics_PRC_6138_Lars.pep.ms2rescore_metagendb_psm.tsv	tr|A0A1H0J3S1|A0A1H0J3S1_9PSED tr|A0ABR5JGX9|A0ABR5JGX9_9PSED tr|F3G8R9|F3G8R9_PSESJ tr|A0AB37R6A5|A0AB37R6A5_PSEAV tr|A0A3M6HAR4|A0A3M6HAR4_PSEAJ tr|A0ABS1XDQ9|A0ABS1XDQ9_PSEC1 tr|A0A3M4VDS1|A0A3M4VDS1_PSECI tr|A0ABR9BWW3|A0ABR9BWW3_9PSED tr|A0A089WUW2|A0A089WUW2_9PSED tr|A0A4Q9RA75|A0A4Q9RA75_9PSED tr|A0ABU8QPQ0|A0ABU8QPQ0_9PSED tr|A0A0P9Q380|A0A0P9Q380_9PSED tr|F6AEN0|F6AEN0_PSEF1 tr|A0A6M8MRZ9|A0A6M8MRZ9_9PSED tr|A0A0R3C1I1|A0A0R3C1I1_9PSED tr|A0ABY9G0C7|A0ABY9G0C7_9PSED tr|A0A9X0JJE3|A0A9X0JJE3_9PSED tr|A0A3M3WAU0|A0A3M3WAU0_PSEMA tr|Q88FB1|Q88FB1_PSEPK tr|A0ABX8DWP0|A0ABX8DWP0_9PSED tr|A0A7Y8G746|A0A7Y8G746_9PSED tr|A0A089YUX3|A0A089YUX3_9PSED tr|A0ABS9GPC3|A0ABS9GPC3_9PSED tr|A0A0P9SJW8|A0A0P9SJW8_PSESG tr|A0A1N7UIM1|A0A1N7UIM1_9PSED tr|A0A1Y3K9S3|A0A1Y3K9S3_9PSED tr|A0A1H6T9C8|A0A1H6T9C8_9PSED tr|A0A0L0B7S2|A0A0L0B7S2_9PSED tr|A0A0R2Z9F0|A0A0R2Z9F0_9PSED tr|Q883Z5|Q883Z5_PSESM tr|A0A0R2ZK04|A0A0R2ZK04_9PSED tr|A0A4P7YBB5|A0A4P7YBB5_PSEVE	Pseudomonas	Bacteria	NA	Pseudomonadati	NA	NA	Pseudomonadota	NA	NA	Gammaproteobacteria	NA	NA	Pseudomonadales	NA	NA	NA	Pseudomonadaceae	NA	NA	NA	Pseudomonas	NA	NA	NA	NA	NA	NA	NA	NA	1.8.1.4 (98.5%) 2.7.1.167 (0.8%) 2.7.7.70 (0.8%)	dihydrolipoyl dehydrogenase (98.5%) D-glycero-beta-D-manno-heptose-7-phosphate kinase (0.8%) D-glycero-beta-D-manno-heptose 1-phosphate adenylyltransferase (0.8%)	GO:0006979 (19.8%) GO:0006103 (19.7%) GO:0009244 (0.2%)	GO:0005737 (19.7%) GO:0005829 (0.2%)	GO:0050660 (19.8%) GO:0004148 (19.7%) GO:0016491 (0.2%)	response to oxidative stress (19.8%) 2-oxoglutarate metabolic process (19.7%) lipopolysaccharide core region biosynthetic process (0.2%)	cytoplasm (19.7%) cytosol (0.2%)	flavin adenine dinucleotide binding (19.8%) dihydrolipoyl dehydrogenase (NADH) activity (19.7%) oxidoreductase activity (0.2%)	IPR004099 (12.6%) IPR023753 (12.6%) IPR016156 (12.5%)	Pyridine nucleotide-disulphide oxidoreductase, dimerisation domain (12.6%) FAD/NAD(P)-binding domain (12.6%) FAD/NAD-linked reductase, dimerisation domain superfamily (12.5%)
AMAANDTGGFVK	22418	0.526482	0.000629525	0.00449531	interact-02_Fandaga_TMT18_Metaproteomics_PRC_6138_Lars.pep.ms2rescore_metagendb_psm.tsv	tr|A0A1H0J3S1|A0A1H0J3S1_9PSED tr|A0ABR5JGX9|A0ABR5JGX9_9PSED tr|F3G8R9|F3G8R9_PSESJ tr|A0AB37R6A5|A0AB37R6A5_PSEAV tr|A0A3M6HAR4|A0A3M6HAR4_PSEAJ tr|A0ABS1XDQ9|A0ABS1XDQ9_PSEC1 tr|A0A3M4VDS1|A0A3M4VDS1_PSECI tr|A0ABR9BWW3|A0ABR9BWW3_9PSED tr|A0A089WUW2|A0A089WUW2_9PSED tr|A0A4Q9RA75|A0A4Q9RA75_9PSED tr|A0ABU8QPQ0|A0ABU8QPQ0_9PSED tr|A0A0P9Q380|A0A0P9Q380_9PSED tr|F6AEN0|F6AEN0_PSEF1 tr|A0A6M8MRZ9|A0A6M8MRZ9_9PSED tr|A0A0R3C1I1|A0A0R3C1I1_9PSED tr|A0ABY9G0C7|A0ABY9G0C7_9PSED tr|A0A9X0JJE3|A0A9X0JJE3_9PSED tr|A0A3M3WAU0|A0A3M3WAU0_PSEMA tr|Q88FB1|Q88FB1_PSEPK tr|A0ABX8DWP0|A0ABX8DWP0_9PSED tr|A0A7Y8G746|A0A7Y8G746_9PSED tr|A0A089YUX3|A0A089YUX3_9PSED tr|A0ABS9GPC3|A0ABS9GPC3_9PSED tr|A0A0P9SJW8|A0A0P9SJW8_PSESG tr|A0A1N7UIM1|A0A1N7UIM1_9PSED tr|A0A1Y3K9S3|A0A1Y3K9S3_9PSED tr|A0A1H6T9C8|A0A1H6T9C8_9PSED tr|A0A0L0B7S2|A0A0L0B7S2_9PSED tr|A0A0R2Z9F0|A0A0R2Z9F0_9PSED tr|Q883Z5|Q883Z5_PSESM tr|A0A0R2ZK04|A0A0R2ZK04_9PSED tr|A0A4P7YBB5|A0A4P7YBB5_PSEVE	Pseudomonas	Bacteria	NA	Pseudomonadati	NA	NA	Pseudomonadota	NA	NA	Gammaproteobacteria	NA	NA	Pseudomonadales	NA	NA	NA	Pseudomonadaceae	NA	NA	NA	Pseudomonas	NA	NA	NA	NA	NA	NA	NA	NA	1.8.1.4 (98.5%) 2.7.1.167 (0.8%) 2.7.7.70 (0.8%)	dihydrolipoyl dehydrogenase (98.5%) D-glycero-beta-D-manno-heptose-7-phosphate kinase (0.8%) D-glycero-beta-D-manno-heptose 1-phosphate adenylyltransferase (0.8%)	GO:0006979 (19.8%) GO:0006103 (19.7%) GO:0009244 (0.2%)	GO:0005737 (19.7%) GO:0005829 (0.2%)	GO:0050660 (19.8%) GO:0004148 (19.7%) GO:0016491 (0.2%)	response to oxidative stress (19.8%) 2-oxoglutarate metabolic process (19.7%) lipopolysaccharide core region biosynthetic process (0.2%)	cytoplasm (19.7%) cytosol (0.2%)	flavin adenine dinucleotide binding (19.8%) dihydrolipoyl dehydrogenase (NADH) activity (19.7%) oxidoreductase activity (0.2%)	IPR004099 (12.6%) IPR023753 (12.6%) IPR016156 (12.5%)	Pyridine nucleotide-disulphide oxidoreductase, dimerisation domain (12.6%) FAD/NAD(P)-binding domain (12.6%) FAD/NAD-linked reductase, dimerisation domain superfamily (12.5%)
AMASNVK	16448	-3.27612	0.0300881	0.430938	interact-02_Fandaga_TMT18_Metaproteomics_PRC_6138_Lars.pep.ms2rescore_metagendb_psm.tsv	tr|A0A177DNQ4|A0A177DNQ4_ALTAL	Alternaria alternata	Eukaryota	NA	Fungi	Dikarya	NA	Ascomycota	Pezizomycotina	NA	Dothideomycetes	Pleosporomycetidae	NA	Pleosporales	Pleosporineae	NA	NA	Pleosporaceae	NA	NA	NA	Alternaria	NA	Alternaria alternata complex	NA	Alternaria alternata	NA	NA	NA	NA	3.2.1.8 (100%)	endo-1,4-beta-xylanase (100%)	GO:0045493 (25%)	GO:0005576 (25%)	GO:0030248 (25%) GO:0031176 (25%)	xylan catabolic process (25%)	extracellular region (25%)	cellulose binding (25%) endo-1,4-beta-xylanase activity (25%)	IPR000254 (20%) IPR001000 (20%) IPR017853 (20%)	Cellulose-binding domain (20%) Glycoside hydrolase family 10 domain (20%) Glycoside hydrolase superfamily (20%)
AMASNVK	17047	0.0502212	0.00900032	0.0903514	interact-03_Fantex_TMT18_Metaproteomics_PRC_6138_Lars.pep.ms2rescore_metagendb_psm.tsv	tr|A0A177DNQ4|A0A177DNQ4_ALTAL	Alternaria alternata	Eukaryota	NA	Fungi	Dikarya	NA	Ascomycota	Pezizomycotina	NA	Dothideomycetes	Pleosporomycetidae	NA	Pleosporales	Pleosporineae	NA	NA	Pleosporaceae	NA	NA	NA	Alternaria	NA	Alternaria alternata complex	NA	Alternaria alternata	NA	NA	NA	NA	3.2.1.8 (100%)	endo-1,4-beta-xylanase (100%)	GO:0045493 (25%)	GO:0005576 (25%)	GO:0030248 (25%) GO:0031176 (25%)	xylan catabolic process (25%)	extracellular region (25%)	cellulose binding (25%) endo-1,4-beta-xylanase activity (25%)	IPR000254 (20%) IPR001000 (20%) IPR017853 (20%)	Cellulose-binding domain (20%) Glycoside hydrolase family 10 domain (20%) Glycoside hydrolase superfamily (20%)
AMDPTTGK	17463	0.393475	0.00133793	0.0101945	interact-04_Faro_TMT18_Metaproteomics_PRC_6138_Lars.pep.ms2rescore_metagendb_psm.tsv	tr|A0A1Y3KVX5|A0A1Y3KVX5_9PSED tr|A0A089YGK0|A0A089YGK0_9PSED sp|Q88JH5|PEDE_PSEPK tr|A0A2L1WCZ4|A0A2L1WCZ4_9PSED tr|A0ABX8DYT1|A0ABX8DYT1_9PSED	Pseudomonas	Bacteria	NA	Pseudomonadati	NA	NA	Pseudomonadota	NA	NA	Gammaproteobacteria	NA	NA	Pseudomonadales	NA	NA	NA	Pseudomonadaceae	NA	NA	NA	Pseudomonas	NA	NA	NA	NA	NA	NA	NA	NA	1.1.2.8 (68.8%) 1.1.2.- (31.3%)	alcohol dehydrogenase (cytochrome c) (68.8%) With a cytochrome as acceptor (31.3%)	GO:0006068 (0.5%)	GO:0016020 (16.9%) GO:0030288 (16.9%)	GO:0005509 (16.9%) GO:0020037 (15.9%) GO:0070968 (15.9%)	ethanol catabolic process (0.5%)	membrane (16.9%) outer membrane-bounded periplasmic space (16.9%)	calcium ion binding (16.9%) heme binding (15.9%) pyrroloquinoline quinone binding (15.9%)	IPR001479 (16.3%) IPR002372 (16.3%) IPR017512 (16.3%)	Quinoprotein dehydrogenase, conserved site (16.3%) Pyrrolo-quinoline quinone repeat domain (16.3%) PQQ-dependent dehydrogenase, methanol/ethanol family (16.3%)
AMLQDIAILTGATVISEEVGMSLEQATLQDLGTAHK	42842	0.945901	0.000479923	0.000244312	interact-02_Fandaga_TMT18_Metaproteomics_PRC_6138_Lars.pep.ms2rescore_metagendb_psm.tsv	tr|F0KLT7|F0KLT7_ACICP tr|N8WZ62|N8WZ62_ACIGI tr|A0ABR9NIN9|A0ABR9NIN9_9GAMM tr|A0ABX6CIP7|A0ABX6CIP7_ACIB2	Acinetobacter	Bacteria	NA	Pseudomonadati	NA	NA	Pseudomonadota	NA	NA	Gammaproteobacteria	NA	NA	Moraxellales	NA	NA	NA	Moraxellaceae	NA	NA	NA	Acinetobacter	NA	NA	NA	NA	NA	NA	NA	NA	5.6.1.7 (100%)	chaperonin ATPase (100%)	GO:0042026 (16.9%)	GO:0005737 (16.9%)	GO:0005524 (16.9%) GO:0016853 (16.9%) GO:0140662 (16.9%)	protein refolding (16.9%)	cytoplasm (16.9%)	ATP binding (16.9%) isomerase activity (16.9%) ATP-dependent protein folding chaperone (16.9%)	IPR001844 (17.1%) IPR027409 (17.1%) IPR027410 (17.1%)	Chaperonin Cpn60/GroEL (17.1%) GroEL-like apical domain superfamily (17.1%) TCP-1-like chaperonin intermediate domain superfamily (17.1%)
AMLQDIAILTGATVISEEVGMSLEQATLQDLGTAHK	42838	0.635917	0.000479923	0.00210393	interact-02_Fandaga_TMT18_Metaproteomics_PRC_6138_Lars.pep.ms2rescore_metagendb_psm.tsv	tr|F0KLT7|F0KLT7_ACICP tr|N8WZ62|N8WZ62_ACIGI tr|A0ABR9NIN9|A0ABR9NIN9_9GAMM tr|A0ABX6CIP7|A0ABX6CIP7_ACIB2	Acinetobacter	Bacteria	NA	Pseudomonadati	NA	NA	Pseudomonadota	NA	NA	Gammaproteobacteria	NA	NA	Moraxellales	NA	NA	NA	Moraxellaceae	NA	NA	NA	Acinetobacter	NA	NA	NA	NA	NA	NA	NA	NA	5.6.1.7 (100%)	chaperonin ATPase (100%)	GO:0042026 (16.9%)	GO:0005737 (16.9%)	GO:0005524 (16.9%) GO:0016853 (16.9%) GO:0140662 (16.9%)	protein refolding (16.9%)	cytoplasm (16.9%)	ATP binding (16.9%) isomerase activity (16.9%) ATP-dependent protein folding chaperone (16.9%)	IPR001844 (17.1%) IPR027409 (17.1%) IPR027410 (17.1%)	Chaperonin Cpn60/GroEL (17.1%) GroEL-like apical domain superfamily (17.1%) TCP-1-like chaperonin intermediate domain superfamily (17.1%)
AMLQDIAILTGATVISEEVGMSLEQATLQDLGTAHK	42688	0.833896	0.000479923	0.000531815	interact-02_Fandaga_TMT18_Metaproteomics_PRC_6138_Lars.pep.ms2rescore_metagendb_psm.tsv	tr|F0KLT7|F0KLT7_ACICP tr|N8WZ62|N8WZ62_ACIGI tr|A0ABR9NIN9|A0ABR9NIN9_9GAMM tr|A0ABX6CIP7|A0ABX6CIP7_ACIB2	Acinetobacter	Bacteria	NA	Pseudomonadati	NA	NA	Pseudomonadota	NA	NA	Gammaproteobacteria	NA	NA	Moraxellales	NA	NA	NA	Moraxellaceae	NA	NA	NA	Acinetobacter	NA	NA	NA	NA	NA	NA	NA	NA	5.6.1.7 (100%)	chaperonin ATPase (100%)	GO:0042026 (16.9%)	GO:0005737 (16.9%)	GO:0005524 (16.9%) GO:0016853 (16.9%) GO:0140662 (16.9%)	protein refolding (16.9%)	cytoplasm (16.9%)	ATP binding (16.9%) isomerase activity (16.9%) ATP-dependent protein folding chaperone (16.9%)	IPR001844 (17.1%) IPR027409 (17.1%) IPR027410 (17.1%)	Chaperonin Cpn60/GroEL (17.1%) GroEL-like apical domain superfamily (17.1%) TCP-1-like chaperonin intermediate domain superfamily (17.1%)
ANAHLDAGAK	14218	-7.33365	0.0394213	0.460995	interact-03_Fantex_TMT18_Metaproteomics_PRC_6138_Lars.pep.ms2rescore_metagendb_psm.tsv	tr|A0A0D7M0S9|A0A0D7M0S9_CITFR	Enterobacteriaceae	Bacteria	NA	Pseudomonadati	NA	NA	Pseudomonadota	NA	NA	Gammaproteobacteria	NA	NA	Enterobacterales	NA	NA	NA	Enterobacteriaceae	NA	NA	NA	NA	NA	NA	NA	NA	NA	NA	NA	NA	1.2.1.- (80%) 1.2.1.12 (20%)	With NAD(+) or NADP(+) as acceptor (80%) glyceraldehyde-3-phosphate dehydrogenase (phosphorylating) (20%)	GO:0006006 (16%) GO:0072524 (16%) GO:0006096 (4%)	GO:0005829 (4%)	GO:0051287 (20%) GO:0004365 (16%) GO:0050661 (16%)	glucose metabolic process (16%) pyridine-containing compound metabolic process (16%) glycolytic process (4%)	cytosol (4%)	NAD binding (20%) glyceraldehyde-3-phosphate dehydrogenase (NAD+) (phosphorylating) activity (16%) NADP binding (16%)	IPR020828 (18.5%) IPR020831 (18.5%) IPR036291 (18.5%)	Glyceraldehyde 3-phosphate dehydrogenase, NAD(P) binding domain (18.5%) Glyceraldehyde/Erythrose phosphate dehydrogenase family (18.5%) NAD(P)-binding domain superfamily (18.5%)
ANDDAGDGTTTATVLAQAIVNEGLK	35755	0.495874	0.00072287	0.00555537	interact-02_Fandaga_TMT18_Metaproteomics_PRC_6138_Lars.pep.ms2rescore_metagendb_psm.tsv	tr|A0ABR5KI91|A0ABR5KI91_PSEAV tr|A0ABR5LCF7|A0ABR5LCF7_PSESG tr|A0ABS1XBB7|A0ABS1XBB7_PSEC1 tr|A0A3M4VTP9|A0A3M4VTP9_PSECI tr|A0A1H0TS71|A0A1H0TS71_9PSED tr|A0A6M8MLW8|A0A6M8MLW8_9PSED tr|A0A9X0ECU3|A0A9X0ECU3_9PSED sp|Q87X14|CH60_PSESM tr|A0ABR5JK66|A0ABR5JK66_9PSED	Pseudomonas	Bacteria	NA	Pseudomonadati	NA	NA	Pseudomonadota	NA	NA	Gammaproteobacteria	NA	NA	Pseudomonadales	NA	NA	NA	Pseudomonadaceae	NA	NA	NA	Pseudomonas	NA	NA	NA	NA	NA	NA	NA	NA	5.6.1.7 (100%)	chaperonin ATPase (100%)	GO:0042026 (16.7%)	GO:0005737 (16.6%)	GO:0005524 (16.7%) GO:0140662 (16.7%) GO:0016853 (16.6%)	protein refolding (16.7%)	cytoplasm (16.6%)	ATP binding (16.7%) ATP-dependent protein folding chaperone (16.7%) isomerase activity (16.6%)	IPR001844 (16.7%) IPR002423 (16.7%) IPR027413 (16.7%)	Chaperonin Cpn60/GroEL (16.7%) Chaperonin Cpn60/GroEL/TCP-1 family (16.7%) GroEL-like equatorial domain superfamily (16.7%)
ANDPQSGYTR	11513	0.720914	0.000591541	0.000292899	interact-01_Planet_TMT18_Metaproteomics_PRC_6138_Lars.pep.ms2rescore_metagendb_psm.tsv	tr|A0A177E0T5|A0A177E0T5_ALTAL	Alternaria alternata	Eukaryota	NA	Fungi	Dikarya	NA	Ascomycota	Pezizomycotina	NA	Dothideomycetes	Pleosporomycetidae	NA	Pleosporales	Pleosporineae	NA	NA	Pleosporaceae	NA	NA	NA	Alternaria	NA	Alternaria alternata complex	NA	Alternaria alternata	NA	NA	NA	NA	3.1.1.- (100%)	Carboxylic ester hydrolases (100%)	GO:0045493 (33.3%)	GO:0005576 (33.3%)	GO:0052689 (33.3%)	xylan catabolic process (33.3%)	extracellular region (33.3%)	carboxylic ester hydrolase activity (33.3%)	IPR010126 (33.3%) IPR029058 (33.3%) IPR050955 (33.3%)	Esterase, PHB depolymerase (33.3%) Alpha/Beta hydrolase fold (33.3%) Plant Biomass Hydrolyzing Esterase (33.3%)
ANDPQSGYTR	11188	0.51925	0.000629525	0.00472611	interact-02_Fandaga_TMT18_Metaproteomics_PRC_6138_Lars.pep.ms2rescore_metagendb_psm.tsv	tr|A0A177E0T5|A0A177E0T5_ALTAL	Alternaria alternata	Eukaryota	NA	Fungi	Dikarya	NA	Ascomycota	Pezizomycotina	NA	Dothideomycetes	Pleosporomycetidae	NA	Pleosporales	Pleosporineae	NA	NA	Pleosporaceae	NA	NA	NA	Alternaria	NA	Alternaria alternata complex	NA	Alternaria alternata	NA	NA	NA	NA	3.1.1.- (100%)	Carboxylic ester hydrolases (100%)	GO:0045493 (33.3%)	GO:0005576 (33.3%)	GO:0052689 (33.3%)	xylan catabolic process (33.3%)	extracellular region (33.3%)	carboxylic ester hydrolase activity (33.3%)	IPR010126 (33.3%) IPR029058 (33.3%) IPR050955 (33.3%)	Esterase, PHB depolymerase (33.3%) Alpha/Beta hydrolase fold (33.3%) Plant Biomass Hydrolyzing Esterase (33.3%)
ANLETWTELR	27983	0.343397	0.00166603	0.015722	interact-02_Fandaga_TMT18_Metaproteomics_PRC_6138_Lars.pep.ms2rescore_metagendb_psm.tsv	tr|A0A4U3FFA7|A0A4U3FFA7_9GAMM tr|A0ABM7MU44|A0ABM7MU44_ERWRD tr|D8MS65|D8MS65_ERWBE	Erwinia	Bacteria	NA	Pseudomonadati	NA	NA	Pseudomonadota	NA	NA	Gammaproteobacteria	NA	NA	Enterobacterales	NA	NA	NA	Erwiniaceae	NA	NA	NA	Erwinia	NA	NA	NA	NA	NA	NA	NA	NA	NA	NA	NA	NA	GO:0030246 (100%)	NA	NA	carbohydrate binding (100%)	IPR014718 (50%) IPR027839 (50%)	Glycoside hydrolase-type carbohydrate-binding (50%) Protein of unknown function DUF4432 (50%)
ANLGAVQNR	15103	0.273623	0.00287092	0.0235641	interact-01_Planet_TMT18_Metaproteomics_PRC_6138_Lars.pep.ms2rescore_metagendb_psm.tsv	tr|A0A1E3L0J8|A0A1E3L0J8_9BACL tr|A0A1E3L0K4|A0A1E3L0K4_9BACL tr|A0A1E3L0J0|A0A1E3L0J0_9BACL tr|A0A3P4B0U3|A0A3P4B0U3_9BURK tr|K9CUA2|K9CUA2_SPHYA	Paenibacillus nuruki	Bacteria	NA	Bacillati	NA	NA	Bacillota	NA	NA	Bacilli	NA	NA	Bacillales	NA	NA	NA	Paenibacillaceae	NA	NA	NA	Paenibacillus	NA	NA	NA	Paenibacillus nuruki	NA	NA	NA	NA	NA	NA	NA	GO:0005576 (33.3%) GO:0009288 (33.3%)	GO:0005198 (33.3%)	NA	extracellular region (33.3%) bacterial-type flagellum (33.3%)	structural molecule activity (33.3%)	IPR001029 (25%) IPR001492 (25%) IPR042187 (25%)	Flagellin, N-terminal domain (25%) Flagellin (25%) Flagellin, C-terminal domain, subdomain 2 (25%)
ANLGAVQNR	15307	0.41709	0.00115179	0.00748681	interact-03_Fantex_TMT18_Metaproteomics_PRC_6138_Lars.pep.ms2rescore_metagendb_psm.tsv	tr|A0A1E3L0J8|A0A1E3L0J8_9BACL tr|A0A1E3L0K4|A0A1E3L0K4_9BACL tr|A0A1E3L0J0|A0A1E3L0J0_9BACL tr|A0A3P4B0U3|A0A3P4B0U3_9BURK tr|K9CUA2|K9CUA2_SPHYA	Paenibacillus nuruki	Bacteria	NA	Bacillati	NA	NA	Bacillota	NA	NA	Bacilli	NA	NA	Bacillales	NA	NA	NA	Paenibacillaceae	NA	NA	NA	Paenibacillus	NA	NA	NA	Paenibacillus nuruki	NA	NA	NA	NA	NA	NA	NA	GO:0005576 (33.3%) GO:0009288 (33.3%)	GO:0005198 (33.3%)	NA	extracellular region (33.3%) bacterial-type flagellum (33.3%)	structural molecule activity (33.3%)	IPR001029 (25%) IPR001492 (25%) IPR042187 (25%)	Flagellin, N-terminal domain (25%) Flagellin (25%) Flagellin, C-terminal domain, subdomain 2 (25%)
ANLGAVQNR	14707	0.265124	0.00294287	0.0262257	interact-02_Fandaga_TMT18_Metaproteomics_PRC_6138_Lars.pep.ms2rescore_metagendb_psm.tsv	tr|A0A1E3L0J8|A0A1E3L0J8_9BACL tr|A0A1E3L0K4|A0A1E3L0K4_9BACL tr|A0A1E3L0J0|A0A1E3L0J0_9BACL tr|A0A3P4B0U3|A0A3P4B0U3_9BURK tr|K9CUA2|K9CUA2_SPHYA	Paenibacillus nuruki	Bacteria	NA	Bacillati	NA	NA	Bacillota	NA	NA	Bacilli	NA	NA	Bacillales	NA	NA	NA	Paenibacillaceae	NA	NA	NA	Paenibacillus	NA	NA	NA	Paenibacillus nuruki	NA	NA	NA	NA	NA	NA	NA	GO:0005576 (33.3%) GO:0009288 (33.3%)	GO:0005198 (33.3%)	NA	extracellular region (33.3%) bacterial-type flagellum (33.3%)	structural molecule activity (33.3%)	IPR001029 (25%) IPR001492 (25%) IPR042187 (25%)	Flagellin, N-terminal domain (25%) Flagellin (25%) Flagellin, C-terminal domain, subdomain 2 (25%)
ANNVSTPANVELSGR	18856	0.498502	0.00072287	0.00545539	interact-02_Fandaga_TMT18_Metaproteomics_PRC_6138_Lars.pep.ms2rescore_metagendb_psm.tsv	tr|A0A4Y6UXW4|A0A4Y6UXW4_SACBS	Saccharibacillus brassicae	Bacteria	NA	Bacillati	NA	NA	Bacillota	NA	NA	Bacilli	NA	NA	Bacillales	NA	NA	NA	Paenibacillaceae	NA	NA	NA	Saccharibacillus	NA	NA	NA	Saccharibacillus brassicae	NA	NA	NA	NA	NA	NA	NA	NA	NA	NA	NA	NA	IPR001119 (50%) IPR014755 (50%)	S-layer homology domain (50%) Copper resistance protein CopC/internalin, immunoglobulin-like (50%)
ANNVSTPANVELSGR	18834	0.327737	0.00209799	0.0174483	interact-02_Fandaga_TMT18_Metaproteomics_PRC_6138_Lars.pep.ms2rescore_metagendb_psm.tsv	tr|A0A4Y6UXW4|A0A4Y6UXW4_SACBS	Saccharibacillus brassicae	Bacteria	NA	Bacillati	NA	NA	Bacillota	NA	NA	Bacilli	NA	NA	Bacillales	NA	NA	NA	Paenibacillaceae	NA	NA	NA	Saccharibacillus	NA	NA	NA	Saccharibacillus brassicae	NA	NA	NA	NA	NA	NA	NA	NA	NA	NA	NA	NA	IPR001119 (50%) IPR014755 (50%)	S-layer homology domain (50%) Copper resistance protein CopC/internalin, immunoglobulin-like (50%)
ANPDYWGTKPK	21458	0.469266	0.000782677	0.00667511	interact-02_Fandaga_TMT18_Metaproteomics_PRC_6138_Lars.pep.ms2rescore_metagendb_psm.tsv	tr|D4GGI7|D4GGI7_PANAM	Pantoea	Bacteria	NA	Pseudomonadati	NA	NA	Pseudomonadota	NA	NA	Gammaproteobacteria	NA	NA	Enterobacterales	NA	NA	NA	Erwiniaceae	NA	NA	NA	Pantoea	NA	NA	NA	NA	NA	NA	NA	NA	NA	NA	NA	GO:0030288 (25%) GO:0043190 (25%)	GO:0071916 (25%) GO:1904680 (25%)	NA	outer membrane-bounded periplasmic space (25%) ATP-binding cassette (ABC) transporter complex (25%)	dipeptide transmembrane transporter activity (25%) peptide transmembrane transporter activity (25%)	IPR000914 (22.6%) IPR030678 (22.6%) IPR039424 (22.6%)	Solute-binding protein family 5 domain (22.6%) Peptide/nickel binding protein, MppA-type (22.6%) Solute-binding protein family 5 (22.6%)
ANPQHVAR	8966	0.552587	0.000754262	0.0026979	interact-03_Fantex_TMT18_Metaproteomics_PRC_6138_Lars.pep.ms2rescore_metagendb_psm.tsv	tr|A0A3S7S1K0|A0A3S7S1K0_9GAMM	Erwinia persicina	Bacteria	NA	Pseudomonadati	NA	NA	Pseudomonadota	NA	NA	Gammaproteobacteria	NA	NA	Enterobacterales	NA	NA	NA	Erwiniaceae	NA	NA	NA	Erwinia	NA	NA	NA	Erwinia persicina	NA	NA	NA	NA	NA	NA	NA	NA	GO:0008115 (50%) GO:0050660 (50%)	NA	NA	sarcosine oxidase activity (50%) flavin adenine dinucleotide binding (50%)	IPR006076 (33.3%) IPR036188 (33.3%) IPR045170 (33.3%)	FAD dependent oxidoreductase (33.3%) FAD/NAD(P)-binding domain superfamily (33.3%) MTOX family (33.3%)
ANQQNQQQNNQQQR	6844	1.01769	0.000479923	0.000148401	interact-02_Fandaga_TMT18_Metaproteomics_PRC_6138_Lars.pep.ms2rescore_metagendb_psm.tsv	tr|A0A1R7QGP4|A0A1R7QGP4_ACIJO	Acinetobacter johnsonii	Bacteria	NA	Pseudomonadati	NA	NA	Pseudomonadota	NA	NA	Gammaproteobacteria	NA	NA	Moraxellales	NA	NA	NA	Moraxellaceae	NA	NA	NA	Acinetobacter	NA	NA	NA	Acinetobacter johnsonii	NA	NA	NA	NA	NA	NA	NA	NA	NA	NA	NA	NA	NA	NA
ANRTLPNGR	5397	-2.38032	0.0365906	0.301859	interact-01_Planet_TMT18_Metaproteomics_PRC_6138_Lars.pep.ms2rescore_metagendb_psm.tsv	tr|A0A9N8MKC3|A0A9N8MKC3_9FLAO tr|A0A381FDZ7|A0A381FDZ7_9FLAO	Chryseobacterium indoltheticum	Bacteria	NA	Pseudomonadati	NA	NA	Bacteroidota	NA	NA	Flavobacteriia	NA	NA	Flavobacteriales	NA	NA	NA	Weeksellaceae	NA	NA	NA	Chryseobacterium	NA	NA	NA	Chryseobacterium indoltheticum	NA	NA	NA	NA	3.2.1.54 (100%)	cyclomaltodextrinase (100%)	GO:0005975 (42.9%)	NA	GO:0047798 (28.6%) GO:0016798 (14.3%) GO:0016829 (14.3%)	carbohydrate metabolic process (42.9%)	NA	cyclomaltodextrinase activity (28.6%) hydrolase activity, acting on glycosyl bonds (14.3%) lyase activity (14.3%)	IPR006047 (14.3%) IPR013780 (14.3%) IPR013783 (14.3%)	Glycosyl hydrolase family 13, catalytic domain (14.3%) Glycosyl hydrolase, all-beta (14.3%) Immunoglobulin-like fold (14.3%)
ANSGATWTNDISHGDLVK	25674	0.629082	0.000722022	0.00166304	interact-04_Faro_TMT18_Metaproteomics_PRC_6138_Lars.pep.ms2rescore_metagendb_psm.tsv	tr|A0A177DPN4|A0A177DPN4_ALTAL	Alternaria alternata	Eukaryota	NA	Fungi	Dikarya	NA	Ascomycota	Pezizomycotina	NA	Dothideomycetes	Pleosporomycetidae	NA	Pleosporales	Pleosporineae	NA	NA	Pleosporaceae	NA	NA	NA	Alternaria	NA	Alternaria alternata complex	NA	Alternaria alternata	NA	NA	NA	NA	3.2.1.55 (100%)	non-reducing end alpha-L-arabinofuranosidase (100%)	GO:0045493 (25%) GO:0046373 (25%)	GO:0005576 (25%)	GO:0046556 (25%)	xylan catabolic process (25%) L-arabinose metabolic process (25%)	extracellular region (25%)	alpha-L-arabinofuranosidase activity (25%)	IPR005193 (50%) IPR023296 (50%)	Glycoside hydrolase, family 62, arabinosidase (50%) Glycosyl hydrolase, five-bladed beta-propeller domain superfamily (50%)
ANYHHGVR	4502	-0.0589136	0.0115647	0.152911	interact-03_Fantex_TMT18_Metaproteomics_PRC_6138_Lars.pep.ms2rescore_metagendb_psm.tsv	tr|A0A4V5U9N7|A0A4V5U9N7_9GAMM tr|A0ABN6DTC5|A0ABN6DTC5_ERWRD	Erwinia	Bacteria	NA	Pseudomonadati	NA	NA	Pseudomonadota	NA	NA	Gammaproteobacteria	NA	NA	Enterobacterales	NA	NA	NA	Erwiniaceae	NA	NA	NA	Erwinia	NA	NA	NA	NA	NA	NA	NA	NA	NA	NA	NA	NA	NA	NA	NA	NA	IPR020287 (25%) IPR035089 (25%) IPR052042 (25%)	Tail sheath protein, C-terminal domain (25%) Tail sheath protein, subtilisin-like domain (25%) Tail sheath structural protein (25%)
ANYHHGVR	8067	0.616136	0.000754262	0.00167043	interact-03_Fantex_TMT18_Metaproteomics_PRC_6138_Lars.pep.ms2rescore_metagendb_psm.tsv	tr|A0A4V5U9N7|A0A4V5U9N7_9GAMM tr|A0ABN6DTC5|A0ABN6DTC5_ERWRD	Erwinia	Bacteria	NA	Pseudomonadati	NA	NA	Pseudomonadota	NA	NA	Gammaproteobacteria	NA	NA	Enterobacterales	NA	NA	NA	Erwiniaceae	NA	NA	NA	Erwinia	NA	NA	NA	NA	NA	NA	NA	NA	NA	NA	NA	NA	NA	NA	NA	NA	IPR020287 (25%) IPR035089 (25%) IPR052042 (25%)	Tail sheath protein, C-terminal domain (25%) Tail sheath protein, subtilisin-like domain (25%) Tail sheath structural protein (25%)
ANYHHGVR	7882	0.389585	0.00119617	0.0115184	interact-02_Fandaga_TMT18_Metaproteomics_PRC_6138_Lars.pep.ms2rescore_metagendb_psm.tsv	tr|A0A4V5U9N7|A0A4V5U9N7_9GAMM tr|A0ABN6DTC5|A0ABN6DTC5_ERWRD	Erwinia	Bacteria	NA	Pseudomonadati	NA	NA	Pseudomonadota	NA	NA	Gammaproteobacteria	NA	NA	Enterobacterales	NA	NA	NA	Erwiniaceae	NA	NA	NA	Erwinia	NA	NA	NA	NA	NA	NA	NA	NA	NA	NA	NA	NA	NA	NA	NA	NA	IPR020287 (25%) IPR035089 (25%) IPR052042 (25%)	Tail sheath protein, C-terminal domain (25%) Tail sheath protein, subtilisin-like domain (25%) Tail sheath structural protein (25%)
APDASGNPYLAFAAQLMAGLDGIK	41323	0.757858	0.000591541	0.000202846	interact-01_Planet_TMT18_Metaproteomics_PRC_6138_Lars.pep.ms2rescore_metagendb_psm.tsv	tr|A0A4P8R4Y2|A0A4P8R4Y2_9MICO tr|A0A4Q7DDM8|A0A4Q7DDM8_9MICO tr|A0A2P8GZM1|A0A2P8GZM1_9MICO tr|A0A0F0KUU9|A0A0F0KUU9_9MICO tr|A0A0F0L3T7|A0A0F0L3T7_9MICO tr|A0A1H1MHU1|A0A1H1MHU1_9MICO tr|A0A0Q4DI55|A0A0Q4DI55_9MICO tr|A0A1T5JEF0|A0A1T5JEF0_9MICO tr|A0A0Q5E131|A0A0Q5E131_9MICO tr|A0A160KSV6|A0A160KSV6_9MICO tr|A0ABY1LLP1|A0ABY1LLP1_9MICO tr|A0ABY1RCX2|A0ABY1RCX2_9MICO	Microbacteriaceae	Bacteria	NA	Bacillati	NA	NA	Actinomycetota	NA	NA	Actinomycetes	NA	NA	Micrococcales	NA	NA	NA	Microbacteriaceae	NA	NA	NA	NA	NA	NA	NA	NA	NA	NA	NA	NA	6.3.1.2 (100%)	glutamine synthetase (100%)	GO:0006542 (14.3%) GO:0019740 (14.3%)	GO:0005737 (14.3%) GO:0016020 (14.3%)	GO:0004356 (14.3%) GO:0005524 (14.3%) GO:0046872 (14.3%)	glutamine biosynthetic process (14.3%) nitrogen utilization (14.3%)	cytoplasm (14.3%) membrane (14.3%)	glutamine synthetase activity (14.3%) ATP binding (14.3%) metal ion binding (14.3%)	IPR004809 (14.3%) IPR008146 (14.3%) IPR008147 (14.3%)	Glutamine synthetase type I (14.3%) Glutamine synthetase, catalytic domain (14.3%) Glutamine synthetase, N-terminal domain (14.3%)
APDASGNPYLAFAAQLMAGLDGIK	41839	1.2702	0.000479923	2.56972e-05	interact-02_Fandaga_TMT18_Metaproteomics_PRC_6138_Lars.pep.ms2rescore_metagendb_psm.tsv	tr|A0A4P8R4Y2|A0A4P8R4Y2_9MICO tr|A0A4Q7DDM8|A0A4Q7DDM8_9MICO tr|A0A2P8GZM1|A0A2P8GZM1_9MICO tr|A0A0F0KUU9|A0A0F0KUU9_9MICO tr|A0A0F0L3T7|A0A0F0L3T7_9MICO tr|A0A1H1MHU1|A0A1H1MHU1_9MICO tr|A0A0Q4DI55|A0A0Q4DI55_9MICO tr|A0A1T5JEF0|A0A1T5JEF0_9MICO tr|A0A0Q5E131|A0A0Q5E131_9MICO tr|A0A160KSV6|A0A160KSV6_9MICO tr|A0ABY1LLP1|A0ABY1LLP1_9MICO tr|A0ABY1RCX2|A0ABY1RCX2_9MICO	Microbacteriaceae	Bacteria	NA	Bacillati	NA	NA	Actinomycetota	NA	NA	Actinomycetes	NA	NA	Micrococcales	NA	NA	NA	Microbacteriaceae	NA	NA	NA	NA	NA	NA	NA	NA	NA	NA	NA	NA	6.3.1.2 (100%)	glutamine synthetase (100%)	GO:0006542 (14.3%) GO:0019740 (14.3%)	GO:0005737 (14.3%) GO:0016020 (14.3%)	GO:0004356 (14.3%) GO:0005524 (14.3%) GO:0046872 (14.3%)	glutamine biosynthetic process (14.3%) nitrogen utilization (14.3%)	cytoplasm (14.3%) membrane (14.3%)	glutamine synthetase activity (14.3%) ATP binding (14.3%) metal ion binding (14.3%)	IPR004809 (14.3%) IPR008146 (14.3%) IPR008147 (14.3%)	Glutamine synthetase type I (14.3%) Glutamine synthetase, catalytic domain (14.3%) Glutamine synthetase, N-terminal domain (14.3%)
APDASGNPYLAFAAQLMAGLDGIK	41753	0.545456	0.000858738	0.00284701	interact-03_Fantex_TMT18_Metaproteomics_PRC_6138_Lars.pep.ms2rescore_metagendb_psm.tsv	tr|A0A4P8R4Y2|A0A4P8R4Y2_9MICO tr|A0A4Q7DDM8|A0A4Q7DDM8_9MICO tr|A0A2P8GZM1|A0A2P8GZM1_9MICO tr|A0A0F0KUU9|A0A0F0KUU9_9MICO tr|A0A0F0L3T7|A0A0F0L3T7_9MICO tr|A0A1H1MHU1|A0A1H1MHU1_9MICO tr|A0A0Q4DI55|A0A0Q4DI55_9MICO tr|A0A1T5JEF0|A0A1T5JEF0_9MICO tr|A0A0Q5E131|A0A0Q5E131_9MICO tr|A0A160KSV6|A0A160KSV6_9MICO tr|A0ABY1LLP1|A0ABY1LLP1_9MICO tr|A0ABY1RCX2|A0ABY1RCX2_9MICO	Microbacteriaceae	Bacteria	NA	Bacillati	NA	NA	Actinomycetota	NA	NA	Actinomycetes	NA	NA	Micrococcales	NA	NA	NA	Microbacteriaceae	NA	NA	NA	NA	NA	NA	NA	NA	NA	NA	NA	NA	6.3.1.2 (100%)	glutamine synthetase (100%)	GO:0006542 (14.3%) GO:0019740 (14.3%)	GO:0005737 (14.3%) GO:0016020 (14.3%)	GO:0004356 (14.3%) GO:0005524 (14.3%) GO:0046872 (14.3%)	glutamine biosynthetic process (14.3%) nitrogen utilization (14.3%)	cytoplasm (14.3%) membrane (14.3%)	glutamine synthetase activity (14.3%) ATP binding (14.3%) metal ion binding (14.3%)	IPR004809 (14.3%) IPR008146 (14.3%) IPR008147 (14.3%)	Glutamine synthetase type I (14.3%) Glutamine synthetase, catalytic domain (14.3%) Glutamine synthetase, N-terminal domain (14.3%)
APDASGNPYLAFAAQLMAGLDGIK	41728	0.561726	0.000754262	0.00251816	interact-03_Fantex_TMT18_Metaproteomics_PRC_6138_Lars.pep.ms2rescore_metagendb_psm.tsv	tr|A0A4P8R4Y2|A0A4P8R4Y2_9MICO tr|A0A4Q7DDM8|A0A4Q7DDM8_9MICO tr|A0A2P8GZM1|A0A2P8GZM1_9MICO tr|A0A0F0KUU9|A0A0F0KUU9_9MICO tr|A0A0F0L3T7|A0A0F0L3T7_9MICO tr|A0A1H1MHU1|A0A1H1MHU1_9MICO tr|A0A0Q4DI55|A0A0Q4DI55_9MICO tr|A0A1T5JEF0|A0A1T5JEF0_9MICO tr|A0A0Q5E131|A0A0Q5E131_9MICO tr|A0A160KSV6|A0A160KSV6_9MICO tr|A0ABY1LLP1|A0ABY1LLP1_9MICO tr|A0ABY1RCX2|A0ABY1RCX2_9MICO	Microbacteriaceae	Bacteria	NA	Bacillati	NA	NA	Actinomycetota	NA	NA	Actinomycetes	NA	NA	Micrococcales	NA	NA	NA	Microbacteriaceae	NA	NA	NA	NA	NA	NA	NA	NA	NA	NA	NA	NA	6.3.1.2 (100%)	glutamine synthetase (100%)	GO:0006542 (14.3%) GO:0019740 (14.3%)	GO:0005737 (14.3%) GO:0016020 (14.3%)	GO:0004356 (14.3%) GO:0005524 (14.3%) GO:0046872 (14.3%)	glutamine biosynthetic process (14.3%) nitrogen utilization (14.3%)	cytoplasm (14.3%) membrane (14.3%)	glutamine synthetase activity (14.3%) ATP binding (14.3%) metal ion binding (14.3%)	IPR004809 (14.3%) IPR008146 (14.3%) IPR008147 (14.3%)	Glutamine synthetase type I (14.3%) Glutamine synthetase, catalytic domain (14.3%) Glutamine synthetase, N-terminal domain (14.3%)
APDASGNPYLAFAAQLMAGLDGIQNR	41042	0.53421	0.000877083	0.00309912	interact-03_Fantex_TMT18_Metaproteomics_PRC_6138_Lars.pep.ms2rescore_metagendb_psm.tsv	tr|A0A147DNL4|A0A147DNL4_9MICO	Curtobacterium flaccumfaciens	Bacteria	NA	Bacillati	NA	NA	Actinomycetota	NA	NA	Actinomycetes	NA	NA	Micrococcales	NA	NA	NA	Microbacteriaceae	NA	NA	NA	Curtobacterium	NA	NA	NA	Curtobacterium flaccumfaciens	NA	NA	NA	NA	6.3.1.2 (100%)	glutamine synthetase (100%)	GO:0006542 (14.3%) GO:0019740 (14.3%)	GO:0005737 (14.3%) GO:0016020 (14.3%)	GO:0004356 (14.3%) GO:0005524 (14.3%) GO:0046872 (14.3%)	glutamine biosynthetic process (14.3%) nitrogen utilization (14.3%)	cytoplasm (14.3%) membrane (14.3%)	glutamine synthetase activity (14.3%) ATP binding (14.3%) metal ion binding (14.3%)	IPR004809 (14.3%) IPR008146 (14.3%) IPR008147 (14.3%)	Glutamine synthetase type I (14.3%) Glutamine synthetase, catalytic domain (14.3%) Glutamine synthetase, N-terminal domain (14.3%)
APDASGNPYLAFAAQLMAGLDGIQNR	41116	0.936879	0.000479923	0.000260109	interact-02_Fandaga_TMT18_Metaproteomics_PRC_6138_Lars.pep.ms2rescore_metagendb_psm.tsv	tr|A0A147DNL4|A0A147DNL4_9MICO	Curtobacterium flaccumfaciens	Bacteria	NA	Bacillati	NA	NA	Actinomycetota	NA	NA	Actinomycetes	NA	NA	Micrococcales	NA	NA	NA	Microbacteriaceae	NA	NA	NA	Curtobacterium	NA	NA	NA	Curtobacterium flaccumfaciens	NA	NA	NA	NA	6.3.1.2 (100%)	glutamine synthetase (100%)	GO:0006542 (14.3%) GO:0019740 (14.3%)	GO:0005737 (14.3%) GO:0016020 (14.3%)	GO:0004356 (14.3%) GO:0005524 (14.3%) GO:0046872 (14.3%)	glutamine biosynthetic process (14.3%) nitrogen utilization (14.3%)	cytoplasm (14.3%) membrane (14.3%)	glutamine synthetase activity (14.3%) ATP binding (14.3%) metal ion binding (14.3%)	IPR004809 (14.3%) IPR008146 (14.3%) IPR008147 (14.3%)	Glutamine synthetase type I (14.3%) Glutamine synthetase, catalytic domain (14.3%) Glutamine synthetase, N-terminal domain (14.3%)
APNAHANR	7232	-0.440512	0.0165444	0.301859	interact-01_Planet_TMT18_Metaproteomics_PRC_6138_Lars.pep.ms2rescore_metagendb_psm.tsv	tr|A0A8K0NRP5|A0A8K0NRP5_9TREE	Filobasidium floriforme	Eukaryota	NA	Fungi	Dikarya	NA	Basidiomycota	Agaricomycotina	NA	Tremellomycetes	NA	NA	Filobasidiales	NA	NA	NA	Filobasidiaceae	NA	NA	NA	Filobasidium	NA	NA	NA	Filobasidium floriforme	NA	NA	NA	NA	NA	NA	NA	GO:0016020 (100%)	NA	NA	membrane (100%)	NA	IPR000608 (33.3%) IPR016135 (33.3%) IPR050113 (33.3%)	Ubiquitin-conjugating (UBC), catalytic core domain (33.3%) Ubiquitin-conjugating enzyme/RWD-like (33.3%) Ubiquitin-conjugating enzyme (33.3%)
APNAHANR	7336	-3.1022	0.0336879	0.448718	interact-03_Fantex_TMT18_Metaproteomics_PRC_6138_Lars.pep.ms2rescore_metagendb_psm.tsv	tr|A0A8K0NRP5|A0A8K0NRP5_9TREE	Filobasidium floriforme	Eukaryota	NA	Fungi	Dikarya	NA	Basidiomycota	Agaricomycotina	NA	Tremellomycetes	NA	NA	Filobasidiales	NA	NA	NA	Filobasidiaceae	NA	NA	NA	Filobasidium	NA	NA	NA	Filobasidium floriforme	NA	NA	NA	NA	NA	NA	NA	GO:0016020 (100%)	NA	NA	membrane (100%)	NA	IPR000608 (33.3%) IPR016135 (33.3%) IPR050113 (33.3%)	Ubiquitin-conjugating (UBC), catalytic core domain (33.3%) Ubiquitin-conjugating enzyme/RWD-like (33.3%) Ubiquitin-conjugating enzyme (33.3%)
APNKPLAPLEAEFVK	30937	0.397547	0.00114662	0.0109118	interact-02_Fandaga_TMT18_Metaproteomics_PRC_6138_Lars.pep.ms2rescore_metagendb_psm.tsv	tr|A0ABY9FUG9|A0ABY9FUG9_9PSED tr|A0ABX8DRP7|A0ABX8DRP7_9PSED tr|A0ABS9GFP3|A0ABS9GFP3_9PSED tr|A0AAJ6M088|A0AAJ6M088_9PSED tr|A0A2L1WJ96|A0A2L1WJ96_9PSED tr|A0A0R3CIJ7|A0A0R3CIJ7_9PSED tr|A0A3M3WA30|A0A3M3WA30_PSEMA tr|Q88C54|Q88C54_PSEPK tr|A0A7Y8KHD6|A0A7Y8KHD6_9PSED tr|A0A089YR80|A0A089YR80_9PSED tr|A0A1N7U3F5|A0A1N7U3F5_9PSED tr|A0A1Y3LC20|A0A1Y3LC20_9PSED tr|A0AAU8TNT5|A0AAU8TNT5_9PSED tr|A0A0R2ZSD8|A0A0R2ZSD8_9PSED tr|A0A0R3AQB6|A0A0R3AQB6_PSEVE	Pseudomonas	Bacteria	NA	Pseudomonadati	NA	NA	Pseudomonadota	NA	NA	Gammaproteobacteria	NA	NA	Pseudomonadales	NA	NA	NA	Pseudomonadaceae	NA	NA	NA	Pseudomonas	NA	NA	NA	NA	NA	NA	NA	NA	NA	NA	GO:0006817 (20%) GO:0007155 (20%)	GO:0005576 (20%) GO:0042597 (20%)	GO:0042301 (20%)	phosphate ion transport (20%) cell adhesion (20%)	extracellular region (20%) periplasmic space (20%)	phosphate ion binding (20%)	IPR024370 (33.4%) IPR050811 (33.4%) IPR011862 (33.2%)	PBP domain (33.4%) Phosphate-binding ABC transporter substrate-binding (33.4%) Phosphate binding protein (33.2%)
APSSVLIPSK	21105	-1.16446	0.0248979	0.301859	interact-01_Planet_TMT18_Metaproteomics_PRC_6138_Lars.pep.ms2rescore_metagendb_psm.tsv	tr|A0A9P6RET4|A0A9P6RET4_9FUNG tr|A0A197JD97|A0A197JD97_9FUNG	Linnemannia gamsii	Eukaryota	NA	Fungi	NA	NA	Mucoromycota	Mortierellomycotina	NA	Mortierellomycetes	NA	NA	Mortierellales	NA	NA	NA	Mortierellaceae	NA	NA	NA	Linnemannia	NA	NA	NA	Linnemannia gamsii	NA	NA	NA	NA	NA	NA	NA	NA	GO:0046872 (100%)	NA	NA	metal ion binding (100%)	IPR007863 (50%) IPR011249 (50%)	Peptidase M16, C-terminal (50%) Metalloenzyme, LuxS/M16 peptidase-like (50%)
APSSVLIPSK	21143	-3.19746	0.0284522	0.169738	interact-04_Faro_TMT18_Metaproteomics_PRC_6138_Lars.pep.ms2rescore_metagendb_psm.tsv	tr|A0A9P6RET4|A0A9P6RET4_9FUNG tr|A0A197JD97|A0A197JD97_9FUNG	Linnemannia gamsii	Eukaryota	NA	Fungi	NA	NA	Mucoromycota	Mortierellomycotina	NA	Mortierellomycetes	NA	NA	Mortierellales	NA	NA	NA	Mortierellaceae	NA	NA	NA	Linnemannia	NA	NA	NA	Linnemannia gamsii	NA	NA	NA	NA	NA	NA	NA	NA	GO:0046872 (100%)	NA	NA	metal ion binding (100%)	IPR007863 (50%) IPR011249 (50%)	Peptidase M16, C-terminal (50%) Metalloenzyme, LuxS/M16 peptidase-like (50%)
APVVGSGGSSGGLK	20237	0.459284	0.000844737	0.00715018	interact-02_Fandaga_TMT18_Metaproteomics_PRC_6138_Lars.pep.ms2rescore_metagendb_psm.tsv	tr|V2U5R1|V2U5R1_9GAMM	Acinetobacter johnsonii	Bacteria	NA	Pseudomonadati	NA	NA	Pseudomonadota	NA	NA	Gammaproteobacteria	NA	NA	Moraxellales	NA	NA	NA	Moraxellaceae	NA	NA	NA	Acinetobacter	NA	NA	NA	Acinetobacter johnsonii	NA	NA	NA	NA	NA	NA	NA	NA	NA	NA	NA	NA	IPR024370 (50%) IPR050811 (50%)	PBP domain (50%) Phosphate-binding ABC transporter substrate-binding (50%)
APVVGSGGSSGGLK	20262	0.52303	0.000629525	0.00460407	interact-02_Fandaga_TMT18_Metaproteomics_PRC_6138_Lars.pep.ms2rescore_metagendb_psm.tsv	tr|V2U5R1|V2U5R1_9GAMM	Acinetobacter johnsonii	Bacteria	NA	Pseudomonadati	NA	NA	Pseudomonadota	NA	NA	Gammaproteobacteria	NA	NA	Moraxellales	NA	NA	NA	Moraxellaceae	NA	NA	NA	Acinetobacter	NA	NA	NA	Acinetobacter johnsonii	NA	NA	NA	NA	NA	NA	NA	NA	NA	NA	NA	NA	IPR024370 (50%) IPR050811 (50%)	PBP domain (50%) Phosphate-binding ABC transporter substrate-binding (50%)
APVVGSGGSSGGLK	20332	0.574647	0.000573197	0.00321929	interact-02_Fandaga_TMT18_Metaproteomics_PRC_6138_Lars.pep.ms2rescore_metagendb_psm.tsv	tr|V2U5R1|V2U5R1_9GAMM	Acinetobacter johnsonii	Bacteria	NA	Pseudomonadati	NA	NA	Pseudomonadota	NA	NA	Gammaproteobacteria	NA	NA	Moraxellales	NA	NA	NA	Moraxellaceae	NA	NA	NA	Acinetobacter	NA	NA	NA	Acinetobacter johnsonii	NA	NA	NA	NA	NA	NA	NA	NA	NA	NA	NA	NA	IPR024370 (50%) IPR050811 (50%)	PBP domain (50%) Phosphate-binding ABC transporter substrate-binding (50%)
AQAALAMQSWADVAK	32868	0.560549	0.000591541	0.00144425	interact-01_Planet_TMT18_Metaproteomics_PRC_6138_Lars.pep.ms2rescore_metagendb_psm.tsv	tr|A0A0R2ZEN4|A0A0R2ZEN4_9PSED	Pseudomonas fluorescens group	Bacteria	NA	Pseudomonadati	NA	NA	Pseudomonadota	NA	NA	Gammaproteobacteria	NA	NA	Pseudomonadales	NA	NA	NA	Pseudomonadaceae	NA	NA	NA	Pseudomonas	NA	Pseudomonas fluorescens group	NA	NA	NA	NA	NA	NA	NA	NA	GO:0006508 (12.5%) GO:0030198 (12.5%) GO:0030574 (12.5%)	GO:0005615 (12.5%) GO:0031012 (12.5%)	GO:0004222 (12.5%) GO:0005509 (12.5%) GO:0008270 (12.5%)	proteolysis (12.5%) extracellular matrix organization (12.5%) collagen catabolic process (12.5%)	extracellular space (12.5%) extracellular matrix (12.5%)	metalloendopeptidase activity (12.5%) calcium ion binding (12.5%) zinc ion binding (12.5%)	IPR001343 (11.1%) IPR001818 (11.1%) IPR006026 (11.1%)	RTX calcium-binding nonapeptide repeat (11.1%) Peptidase M10, metallopeptidase (11.1%) Peptidase, metallopeptidase (11.1%)
AQATSQGGR	7755	0.244205	0.00340592	0.03064	interact-01_Planet_TMT18_Metaproteomics_PRC_6138_Lars.pep.ms2rescore_metagendb_psm.tsv	tr|K9DGQ9|K9DGQ9_9BURK	Massilia aurea	Bacteria	NA	Pseudomonadati	NA	NA	Pseudomonadota	NA	NA	Betaproteobacteria	NA	NA	Burkholderiales	NA	NA	NA	Oxalobacteraceae	NA	NA	NA	Massilia	NA	NA	NA	Massilia aurea	NA	NA	NA	NA	NA	NA	GO:0006979 (100%)	NA	NA	response to oxidative stress (100%)	NA	NA	IPR003718 (25%) IPR015946 (25%) IPR019953 (25%)	OsmC/Ohr family (25%) K homology domain-like, alpha/beta (25%) Organic hydroperoxide resistance protein famiy (25%)
AQDCASR	7896	-1.03626	0.0215125	0.339827	interact-03_Fantex_TMT18_Metaproteomics_PRC_6138_Lars.pep.ms2rescore_metagendb_psm.tsv	tr|A0ABR9A574|A0ABR9A574_9PSED	Pseudomonas lutea	Bacteria	NA	Pseudomonadati	NA	NA	Pseudomonadota	NA	NA	Gammaproteobacteria	NA	NA	Pseudomonadales	NA	NA	NA	Pseudomonadaceae	NA	NA	NA	Pseudomonas	NA	NA	NA	Pseudomonas lutea	NA	NA	NA	NA	NA	NA	NA	NA	GO:0000166 (50%) GO:0016491 (50%)	NA	NA	nucleotide binding (50%) oxidoreductase activity (50%)	IPR000683 (25%) IPR036291 (25%) IPR050463 (25%)	Gfo/Idh/MocA-like oxidoreductase, N-terminal (25%) NAD(P)-binding domain superfamily (25%) Gfo/Idh/MocA family oxidoreductases and glycosidases (25%)
AQDCASR	7843	0.102303	0.0075539	0.0923971	interact-01_Planet_TMT18_Metaproteomics_PRC_6138_Lars.pep.ms2rescore_metagendb_psm.tsv	tr|A0ABR9A574|A0ABR9A574_9PSED	Pseudomonas lutea	Bacteria	NA	Pseudomonadati	NA	NA	Pseudomonadota	NA	NA	Gammaproteobacteria	NA	NA	Pseudomonadales	NA	NA	NA	Pseudomonadaceae	NA	NA	NA	Pseudomonas	NA	NA	NA	Pseudomonas lutea	NA	NA	NA	NA	NA	NA	NA	NA	GO:0000166 (50%) GO:0016491 (50%)	NA	NA	nucleotide binding (50%) oxidoreductase activity (50%)	IPR000683 (25%) IPR036291 (25%) IPR050463 (25%)	Gfo/Idh/MocA-like oxidoreductase, N-terminal (25%) NAD(P)-binding domain superfamily (25%) Gfo/Idh/MocA family oxidoreductases and glycosidases (25%)
AQEGGISEIDEDTIAYHFHEPLGVVGQIIPWNFPILMATWK	40827	1.963	0.000479923	2.09118e-07	interact-02_Fandaga_TMT18_Metaproteomics_PRC_6138_Lars.pep.ms2rescore_metagendb_psm.tsv	tr|V2VQ28|V2VQ28_9GAMM	Acinetobacter	Bacteria	NA	Pseudomonadati	NA	NA	Pseudomonadota	NA	NA	Gammaproteobacteria	NA	NA	Moraxellales	NA	NA	NA	Moraxellaceae	NA	NA	NA	Acinetobacter	NA	NA	NA	NA	NA	NA	NA	NA	1.2.1.3 (50%) 1.2.1.- (25%) 1.2.1.48 (25%)	aldehyde dehydrogenase (NAD(+)) (50%) With NAD(+) or NADP(+) as acceptor (25%) long-chain-aldehyde dehydrogenase (25%)	NA	NA	GO:0004030 (85.7%) GO:0004029 (14.3%)	NA	NA	aldehyde dehydrogenase [NAD(P)+] activity (85.7%) aldehyde dehydrogenase (NAD+) activity (14.3%)	IPR015590 (16.7%) IPR016160 (16.7%) IPR016161 (16.7%)	Aldehyde dehydrogenase domain (16.7%) Aldehyde dehydrogenase, cysteine active site (16.7%) Aldehyde/histidinol dehydrogenase (16.7%)
AQFGGQR	12847	0.252145	0.00336266	0.0285688	interact-01_Planet_TMT18_Metaproteomics_PRC_6138_Lars.pep.ms2rescore_metagendb_psm.tsv	tr|A0A658NM93|A0A658NM93_9ENTR tr|A0AA43V2T6|A0AA43V2T6_ECOLX tr|A0A367MEM0|A0A367MEM0_PSEAI tr|A0A2N7XUA5|A0A2N7XUA5_9PSED tr|F3G9T4|F3G9T4_PSESJ tr|A0A4Q3I4M4|A0A4Q3I4M4_9HYPH tr|A0A4Q3HVU9|A0A4Q3HVU9_9HYPH tr|A0A4Q3GZP1|A0A4Q3GZP1_9HYPH tr|K0VWJ3|K0VWJ3_9HYPH tr|A0A659R1U6|A0A659R1U6_SALET tr|A0A447LUR1|A0A447LUR1_ATLHE tr|A0A8S0FEI9|A0A8S0FEI9_ECOLX tr|A0A377BMY5|A0A377BMY5_ECOLX tr|A0A376VSC9|A0A376VSC9_ECOLX tr|A0A376U036|A0A376U036_ECOLX tr|A0A333FMG5|A0A333FMG5_KLEPN tr|A0A3S4GG90|A0A3S4GG90_KLEPN tr|A0A2X3D8W5|A0A2X3D8W5_KLEPN tr|A0A2X3DDD0|A0A2X3DDD0_KLEPN tr|A0A378AQH6|A0A378AQH6_KLEPN tr|A0A4U9HEH4|A0A4U9HEH4_9ENTR tr|A0A0Q0AIF8|A0A0Q0AIF8_PSEA0 tr|A0A0P9PDB0|A0A0P9PDB0_9PSED tr|A0A3M2YL03|A0A3M2YL03_PSEYM tr|A0A485ARP4|A0A485ARP4_RAOTE tr|A0A9P6WSL8|A0A9P6WSL8_RHIOR tr|A0A379U5L9|A0A379U5L9_SALDZ tr|A0A447TQI2|A0A447TQI2_SALET tr|A0A447N039|A0A447N039_SALET tr|A0A379VYE2|A0A379VYE2_SALET tr|A0A379UZM4|A0A379UZM4_SALET tr|A0ABP1WA56|A0ABP1WA56_9ENTR tr|A0A6C8YL76|A0A6C8YL76_SALER tr|A0A2R7R394|A0A2R7R394_9GAMM tr|A0A6S7E3W4|A0A6S7E3W4_9BURK tr|C5T741|C5T741_ACIDE tr|D0CB17|D0CB17_ACIB2 tr|F0KKQ2|F0KKQ2_ACICP tr|N8YEZ3|N8YEZ3_ACIGI tr|V2VIM7|V2VIM7_9GAMM tr|A0ABN0PVK6|A0ABN0PVK6_ACILW tr|A0A125SVA5|A0A125SVA5_9GAMM tr|A0A0U4BES4|A0A0U4BES4_9ACTN sp|A0KQA5|RPOB_AERHH tr|A0A1T4XN85|A0A1T4XN85_9MICO tr|A0A135P649|A0A135P649_9HYPH sp|Q8UE08|RPOB_AGRFC tr|A0A2L0NZQ0|A0A2L0NZQ0_9HYPH tr|U1LNL2|U1LNL2_9MICO tr|A0A4V1FBV4|A0A4V1FBV4_9MICO tr|R9GN48|R9GN48_9SPHI tr|H0QPX7|H0QPX7_ARTGO tr|H5V7M0|H5V7M0_ATLHE tr|A0A5B0E0G5|A0A5B0E0G5_9HYPH sp|P37870|RPOB_BACSU tr|A0A261QW88|A0A261QW88_9BORD tr|D9QGU0|D9QGU0_BRESC tr|A0A1B4FAF2|A0A1B4FAF2_9BURK sp|Q63Q03|RPOB_BURPS tr|A0A451DK57|A0A451DK57_9GAMM tr|U3U1N2|U3U1N2_9GAMM tr|A0A9N8MHJ9|A0A9N8MHJ9_9FLAO tr|A0A511YLK6|A0A511YLK6_9FLAO tr|A0A381JQN3|A0A381JQN3_9FLAO tr|A0A085BBP2|A0A085BBP2_9FLAO tr|A0A3R8W9A4|A0A3R8W9A4_9FLAO tr|A0A316WC90|A0A316WC90_9FLAO tr|A0A0A5SQ04|A0A0A5SQ04_CITFR sp|A8AKT9|RPOB_CITK8 tr|D2TTH1|D2TTH1_CITRI tr|A0AAE6XT58|A0AAE6XT58_9MICO tr|A0A251YGR8|A0A251YGR8_9MICO tr|A0A0W7Z5M0|A0A0W7Z5M0_9BURK sp|A7MQQ9|RPOB_CROS8 tr|A0A4Q7DBW4|A0A4Q7DBW4_9MICO tr|A0A147DQE2|A0A147DQE2_9MICO sp|A9BR98|RPOB_DELAS tr|A0A0F5LEZ1|A0A0F5LEZ1_9HYPH tr|E0SGF2|E0SGF2_DICD3 tr|A0A0U5L3V1|A0A0U5L3V1_9GAMM tr|A0A0Q5E6L1|A0A0Q5E6L1_9BURK tr|C6VT14|C6VT14_DYAFD tr|A0A1H6ZJE9|A0A1H6ZJE9_9BACT tr|A0A3D8Y922|A0A3D8Y922_9BACT tr|A0A379AMH0|A0A379AMH0_ENTAG tr|A0A0P8IG59|A0A0P8IG59_9ENTR tr|E3G361|E3G361_ENTLS tr|A0AAX3LB35|A0AAX3LB35_9ENTR tr|A0ABX7MGE9|A0ABX7MGE9_ERWAM tr|D8MKY4|D8MKY4_ERWBE tr|A0A3S7S808|A0A3S7S808_9GAMM tr|A0ABN6DQE7|A0ABN6DQE7_ERWRD sp|P0A8V2|RPOB_ECOLI tr|U1LIM1|U1LIM1_9BACL tr|A0A3P3W6Z3|A0A3P3W6Z3_9FLAO sp|A6GYU0|RPOB_FLAPJ tr|A0A0A2LY78|A0A0A2LY78_9FLAO tr|A0A2N1G3M5|A0A2N1G3M5_9FLAO tr|A0A7W3PJQ3|A0A7W3PJQ3_9MICO tr|A0A5B7WV55|A0A5B7WV55_9MICC tr|D8ITZ0|D8ITZ0_HERSS tr|A0A7K1TE29|A0A7K1TE29_9BACT tr|A0ABS0QA25|A0ABS0QA25_9BACT tr|A0A126PDE0|A0A126PDE0_9BACT tr|W8F1D6|W8F1D6_9BACT tr|W0VCH1|W0VCH1_9BURK tr|A0A0M2WX01|A0A0M2WX01_9BURK sp|A6W5T0|RPOB_KINRD tr|A0A0J2H3G1|A0A0J2H3G1_9ENTR tr|A0A181YAJ9|A0A181YAJ9_KLEOX tr|A0A0H3GPZ9|A0A0H3GPZ9_KLEPH tr|A0A0J4QCR1|A0A0J4QCR1_9ENTR tr|A0A087FLA7|A0A087FLA7_KLEVA tr|A0A807LAX9|A0A807LAX9_9ENTR tr|A0AA94H8S9|A0AA94H8S9_9ENTR tr|A0A2P8GS49|A0A2P8GS49_9MICO sp|A2RML9|RPOB_LACLM sp|Q9CEN6|RPOB_LACLA tr|A0A7H0FAI5|A0A7H0FAI5_9ENTR tr|A0ABX8JWI9|A0ABX8JWI9_9ENTR sp|Q6ACX5|RPOB_LEIXX tr|A0ABU7U6A8|A0ABU7U6A8_LELAM tr|A0ABX4ZW19|A0ABX4ZW19_9ENTR tr|K0DC79|K0DC79_LEUCJ sp|B1MVW8|RPOB_LEUCK tr|A0ABT6HFP8|A0ABT6HFP8_LEUPS sp|Q03PU9|RPOB_LEVBA tr|A0A9P6RHJ3|A0A9P6RHJ3_9FUNG tr|A0A1K1RXN8|A0A1K1RXN8_9GAMM tr|A0A290XD77|A0A290XD77_9GAMM tr|V6EVM7|V6EVM7_MAGGM tr|K9DMD2|K9DMD2_9BURK sp|B8IS78|RPOB_METNO tr|A0A0F0KDX0|A0A0F0KDX0_9MICO tr|T5KPZ7|T5KPZ7_MICLQ tr|A0A031FXK4|A0A031FXK4_9MICO tr|A0A0Q4DG77|A0A0Q4DG77_9MICO tr|A0A917J5S7|A0A917J5S7_9SPHI tr|H1Y0H5|H1Y0H5_9SPHI tr|A0A1J4N066|A0A1J4N066_9ACTN tr|A0A117UWW2|A0A117UWW2_9SPHN tr|A0A1T5K531|A0A1T5K531_9MICO sp|A1R8V4|RPOB_PAEAT tr|A0ABX0TG51|A0ABX0TG51_9MICC tr|A0A9W5S167|A0A9W5S167_9BACL tr|A0A1E3L1I3|A0A1E3L1I3_9BACL tr|A0ABS6VL65|A0ABS6VL65_9GAMM tr|D4GH67|D4GH67_PANAM tr|A0A0U3JZN4|A0A0U3JZN4_9GAMM tr|A0A4R3HXJ9|A0A4R3HXJ9_PAULE sp|Q6DAN0|RPOB_PECAS tr|A0A1H4GVF0|A0A1H4GVF0_9SPHI tr|C6Y278|C6Y278_PEDHD tr|A0A4R2HLP3|A0A4R2HLP3_9SPHI tr|A0A0J0Y8B2|A0A0J0Y8B2_9SPHI tr|A0A0Q4LGF6|A0A0Q4LGF6_9SPHI tr|A0AB35RXQ3|A0AB35RXQ3_9ENTR tr|A0A5C0B7Q6|A0A5C0B7Q6_9BURK tr|A0A3P4AYL8|A0A3P4AYL8_9BURK tr|A0A7Y9IZU8|A0A7Y9IZU8_9BURK tr|A0ABY1LJA0|A0ABY1LJA0_9MICO tr|A0ABY1RES9|A0ABY1RES9_9MICO tr|A0A0Q5E2Z5|A0A0Q5E2Z5_9MICO tr|A0A147GPS5|A0A147GPS5_9BURK tr|A0A7J5C0W1|A0A7J5C0W1_9MICO sp|Q51561|RPOB_PSEAE tr|A0ABR5KIX7|A0ABR5KIX7_PSEAV tr|A0ABS1XH94|A0ABS1XH94_PSEC1 tr|A0ABQ1DLT0|A0ABQ1DLT0_PSECI tr|A0AAJ6MTT0|A0AAJ6MTT0_9PSED tr|A0A1H0U7Y6|A0A1H0U7Y6_9PSED tr|A0ABR5JMZ1|A0ABR5JMZ1_9PSED tr|A0A089YBK0|A0A089YBK0_9PSED tr|A0ABU8QP94|A0ABU8QP94_9PSED tr|F6AJ99|F6AJ99_PSEF1 tr|A0A1I0HK69|A0A1I0HK69_9PSED tr|A0A0R3CEC0|A0A0R3CEC0_9PSED tr|A0ABY9FT48|A0ABY9FT48_9PSED tr|A0A9X0EAY5|A0A9X0EAY5_9PSED tr|A0A3M3WF06|A0A3M3WF06_PSEMA tr|A0A0U4P7M5|A0A0U4P7M5_9PSED sp|Q88QP2|RPOB_PSEPK tr|A0ABX8DQM9|A0ABX8DQM9_9PSED tr|A0A7Y7ZKU0|A0A7Y7ZKU0_9PSED tr|A0A089ZRF5|A0A089ZRF5_9PSED tr|A0A3M4QP41|A0A3M4QP41_9PSED tr|A0ABR5LI20|A0ABR5LI20_PSESG tr|A0A1I1BFM3|A0A1I1BFM3_9PSED tr|A0A1Y3L1W5|A0A1Y3L1W5_9PSED tr|A0A3A6RM04|A0A3A6RM04_9PSED tr|A0A0E3MLD5|A0A0E3MLD5_9PSED sp|Q889X8|RPOB_PSESM tr|A0A0R2Z2X9|A0A0R2Z2X9_9PSED tr|A0A0R3AE22|A0A0R3AE22_PSEVE tr|D5RLL9|D5RLL9_9PROT tr|H2IVU9|H2IVU9_RAHAC tr|A0A1V2BE52|A0A1V2BE52_RAOTE tr|A0A3P8JU98|A0A3P8JU98_RAOTE tr|A0A160KQQ8|A0A160KQQ8_9MICO sp|Q2K9M4|RPOB_RHIEC tr|A0A0Q5DHB4|A0A0Q5DHB4_9HYPH tr|D5ALY6|D5ALY6_RHOCB tr|R7WMG5|R7WMG5_9NOCA tr|A0ABS3KR86|A0ABS3KR86_9PROT tr|A0A4Y6UUE8|A0A4Y6UUE8_SACBS tr|A0A254NF75|A0A254NF75_9BACL sp|P06173|RPOB_SALTY tr|A0A0Q6GGU2|A0A0Q6GGU2_9MICO tr|A0A2U1ZU70|A0A2U1ZU70_9MICO tr|A0A4Z1E340|A0A4Z1E340_9MICO tr|A0A2A9CWY9|A0A2A9CWY9_9MICO tr|D4E0G2|D4E0G2_SEROD tr|A0A1G9VL16|A0A1G9VL16_9BACT tr|U2HYZ4|U2HYZ4_9SPHI tr|K9CVQ1|K9CVQ1_SPHYA tr|A0A5C6UFA0|A0A5C6UFA0_9SPHN tr|W0A9A8|W0A9A8_9SPHN tr|A0A0E3ZZ99|A0A0E3ZZ99_9BACT tr|A0A0R0CKY8|A0A0R0CKY8_9GAMM tr|A0A8X8FX99|A0A8X8FX99_9GAMM sp|B2FQ38|RPOB_STRMK tr|A0A0R0A6T7|A0A0R0A6T7_9GAMM tr|D7BQR8|D7BQR8_STRBB tr|A0A0H2LUL5|A0A0H2LUL5_VARPD sp|Q9KV30|RPOB_VIBCH tr|A0A075U7J3|A0A075U7J3_9LACO tr|A0A0D1LEV1|A0A0D1LEV1_9LACO tr|A0A139R5W0|A0A139R5W0_9LACO tr|A0A2S7C1L9|A0A2S7C1L9_9XANT tr|A0A0P6V8K6|A0A0P6V8K6_9XANT sp|Q8PC56|RPOB_XANCP tr|A0A857JC33|A0A857JC33_9BURK tr|A0A0Q4G4K5|A0A0Q4G4K5_9BURK sp|Q8ZAP5|RPOB_YERPE tr|A0ABP2GJT9|A0ABP2GJT9_ACIRA tr|A0ABX6CBI4|A0ABX6CBI4_ACIB2	Bacteria	Bacteria	NA	NA	NA	NA	NA	NA	NA	NA	NA	NA	NA	NA	NA	NA	NA	NA	NA	NA	NA	NA	NA	NA	NA	NA	NA	NA	NA	2.7.7.6 (100%)	DNA-directed RNA polymerase (100%)	GO:0006351 (19.8%) GO:0006352 (0%) GO:0006879 (0%)	GO:0000428 (19.9%) GO:0005737 (0.1%) GO:0000345 (0%)	GO:0003677 (19.8%) GO:0003899 (19.8%) GO:0032549 (19.8%)	DNA-templated transcription (19.8%) DNA-templated transcription initiation (0%) intracellular iron ion homeostasis (0%)	DNA-directed RNA polymerase complex (19.9%) cytoplasm (0.1%) cytosolic DNA-directed RNA polymerase complex (0%)	DNA binding (19.8%) DNA-directed RNA polymerase activity (19.8%) ribonucleoside binding (19.8%)	IPR007641 (7.9%) IPR015712 (7.9%) IPR007120 (7.9%)	RNA polymerase Rpb2, domain 7 (7.9%) DNA-directed RNA polymerase, subunit 2 (7.9%) DNA-directed RNA polymerase, subunit 2, hybrid-binding domain (7.9%)
AQFGGQR	13058	0.191526	0.00501833	0.038208	interact-03_Fantex_TMT18_Metaproteomics_PRC_6138_Lars.pep.ms2rescore_metagendb_psm.tsv	tr|A0A658NM93|A0A658NM93_9ENTR tr|A0AA43V2T6|A0AA43V2T6_ECOLX tr|A0A367MEM0|A0A367MEM0_PSEAI tr|A0A2N7XUA5|A0A2N7XUA5_9PSED tr|F3G9T4|F3G9T4_PSESJ tr|A0A4Q3I4M4|A0A4Q3I4M4_9HYPH tr|A0A4Q3HVU9|A0A4Q3HVU9_9HYPH tr|A0A4Q3GZP1|A0A4Q3GZP1_9HYPH tr|K0VWJ3|K0VWJ3_9HYPH tr|A0A659R1U6|A0A659R1U6_SALET tr|A0A447LUR1|A0A447LUR1_ATLHE tr|A0A8S0FEI9|A0A8S0FEI9_ECOLX tr|A0A377BMY5|A0A377BMY5_ECOLX tr|A0A376VSC9|A0A376VSC9_ECOLX tr|A0A376U036|A0A376U036_ECOLX tr|A0A333FMG5|A0A333FMG5_KLEPN tr|A0A3S4GG90|A0A3S4GG90_KLEPN tr|A0A2X3D8W5|A0A2X3D8W5_KLEPN tr|A0A2X3DDD0|A0A2X3DDD0_KLEPN tr|A0A378AQH6|A0A378AQH6_KLEPN tr|A0A4U9HEH4|A0A4U9HEH4_9ENTR tr|A0A0Q0AIF8|A0A0Q0AIF8_PSEA0 tr|A0A0P9PDB0|A0A0P9PDB0_9PSED tr|A0A3M2YL03|A0A3M2YL03_PSEYM tr|A0A485ARP4|A0A485ARP4_RAOTE tr|A0A9P6WSL8|A0A9P6WSL8_RHIOR tr|A0A379U5L9|A0A379U5L9_SALDZ tr|A0A447TQI2|A0A447TQI2_SALET tr|A0A447N039|A0A447N039_SALET tr|A0A379VYE2|A0A379VYE2_SALET tr|A0A379UZM4|A0A379UZM4_SALET tr|A0ABP1WA56|A0ABP1WA56_9ENTR tr|A0A6C8YL76|A0A6C8YL76_SALER tr|A0A2R7R394|A0A2R7R394_9GAMM tr|A0A6S7E3W4|A0A6S7E3W4_9BURK tr|C5T741|C5T741_ACIDE tr|D0CB17|D0CB17_ACIB2 tr|F0KKQ2|F0KKQ2_ACICP tr|N8YEZ3|N8YEZ3_ACIGI tr|V2VIM7|V2VIM7_9GAMM tr|A0ABN0PVK6|A0ABN0PVK6_ACILW tr|A0A125SVA5|A0A125SVA5_9GAMM tr|A0A0U4BES4|A0A0U4BES4_9ACTN sp|A0KQA5|RPOB_AERHH tr|A0A1T4XN85|A0A1T4XN85_9MICO tr|A0A135P649|A0A135P649_9HYPH sp|Q8UE08|RPOB_AGRFC tr|A0A2L0NZQ0|A0A2L0NZQ0_9HYPH tr|U1LNL2|U1LNL2_9MICO tr|A0A4V1FBV4|A0A4V1FBV4_9MICO tr|R9GN48|R9GN48_9SPHI tr|H0QPX7|H0QPX7_ARTGO tr|H5V7M0|H5V7M0_ATLHE tr|A0A5B0E0G5|A0A5B0E0G5_9HYPH sp|P37870|RPOB_BACSU tr|A0A261QW88|A0A261QW88_9BORD tr|D9QGU0|D9QGU0_BRESC tr|A0A1B4FAF2|A0A1B4FAF2_9BURK sp|Q63Q03|RPOB_BURPS tr|A0A451DK57|A0A451DK57_9GAMM tr|U3U1N2|U3U1N2_9GAMM tr|A0A9N8MHJ9|A0A9N8MHJ9_9FLAO tr|A0A511YLK6|A0A511YLK6_9FLAO tr|A0A381JQN3|A0A381JQN3_9FLAO tr|A0A085BBP2|A0A085BBP2_9FLAO tr|A0A3R8W9A4|A0A3R8W9A4_9FLAO tr|A0A316WC90|A0A316WC90_9FLAO tr|A0A0A5SQ04|A0A0A5SQ04_CITFR sp|A8AKT9|RPOB_CITK8 tr|D2TTH1|D2TTH1_CITRI tr|A0AAE6XT58|A0AAE6XT58_9MICO tr|A0A251YGR8|A0A251YGR8_9MICO tr|A0A0W7Z5M0|A0A0W7Z5M0_9BURK sp|A7MQQ9|RPOB_CROS8 tr|A0A4Q7DBW4|A0A4Q7DBW4_9MICO tr|A0A147DQE2|A0A147DQE2_9MICO sp|A9BR98|RPOB_DELAS tr|A0A0F5LEZ1|A0A0F5LEZ1_9HYPH tr|E0SGF2|E0SGF2_DICD3 tr|A0A0U5L3V1|A0A0U5L3V1_9GAMM tr|A0A0Q5E6L1|A0A0Q5E6L1_9BURK tr|C6VT14|C6VT14_DYAFD tr|A0A1H6ZJE9|A0A1H6ZJE9_9BACT tr|A0A3D8Y922|A0A3D8Y922_9BACT tr|A0A379AMH0|A0A379AMH0_ENTAG tr|A0A0P8IG59|A0A0P8IG59_9ENTR tr|E3G361|E3G361_ENTLS tr|A0AAX3LB35|A0AAX3LB35_9ENTR tr|A0ABX7MGE9|A0ABX7MGE9_ERWAM tr|D8MKY4|D8MKY4_ERWBE tr|A0A3S7S808|A0A3S7S808_9GAMM tr|A0ABN6DQE7|A0ABN6DQE7_ERWRD sp|P0A8V2|RPOB_ECOLI tr|U1LIM1|U1LIM1_9BACL tr|A0A3P3W6Z3|A0A3P3W6Z3_9FLAO sp|A6GYU0|RPOB_FLAPJ tr|A0A0A2LY78|A0A0A2LY78_9FLAO tr|A0A2N1G3M5|A0A2N1G3M5_9FLAO tr|A0A7W3PJQ3|A0A7W3PJQ3_9MICO tr|A0A5B7WV55|A0A5B7WV55_9MICC tr|D8ITZ0|D8ITZ0_HERSS tr|A0A7K1TE29|A0A7K1TE29_9BACT tr|A0ABS0QA25|A0ABS0QA25_9BACT tr|A0A126PDE0|A0A126PDE0_9BACT tr|W8F1D6|W8F1D6_9BACT tr|W0VCH1|W0VCH1_9BURK tr|A0A0M2WX01|A0A0M2WX01_9BURK sp|A6W5T0|RPOB_KINRD tr|A0A0J2H3G1|A0A0J2H3G1_9ENTR tr|A0A181YAJ9|A0A181YAJ9_KLEOX tr|A0A0H3GPZ9|A0A0H3GPZ9_KLEPH tr|A0A0J4QCR1|A0A0J4QCR1_9ENTR tr|A0A087FLA7|A0A087FLA7_KLEVA tr|A0A807LAX9|A0A807LAX9_9ENTR tr|A0AA94H8S9|A0AA94H8S9_9ENTR tr|A0A2P8GS49|A0A2P8GS49_9MICO sp|A2RML9|RPOB_LACLM sp|Q9CEN6|RPOB_LACLA tr|A0A7H0FAI5|A0A7H0FAI5_9ENTR tr|A0ABX8JWI9|A0ABX8JWI9_9ENTR sp|Q6ACX5|RPOB_LEIXX tr|A0ABU7U6A8|A0ABU7U6A8_LELAM tr|A0ABX4ZW19|A0ABX4ZW19_9ENTR tr|K0DC79|K0DC79_LEUCJ sp|B1MVW8|RPOB_LEUCK tr|A0ABT6HFP8|A0ABT6HFP8_LEUPS sp|Q03PU9|RPOB_LEVBA tr|A0A9P6RHJ3|A0A9P6RHJ3_9FUNG tr|A0A1K1RXN8|A0A1K1RXN8_9GAMM tr|A0A290XD77|A0A290XD77_9GAMM tr|V6EVM7|V6EVM7_MAGGM tr|K9DMD2|K9DMD2_9BURK sp|B8IS78|RPOB_METNO tr|A0A0F0KDX0|A0A0F0KDX0_9MICO tr|T5KPZ7|T5KPZ7_MICLQ tr|A0A031FXK4|A0A031FXK4_9MICO tr|A0A0Q4DG77|A0A0Q4DG77_9MICO tr|A0A917J5S7|A0A917J5S7_9SPHI tr|H1Y0H5|H1Y0H5_9SPHI tr|A0A1J4N066|A0A1J4N066_9ACTN tr|A0A117UWW2|A0A117UWW2_9SPHN tr|A0A1T5K531|A0A1T5K531_9MICO sp|A1R8V4|RPOB_PAEAT tr|A0ABX0TG51|A0ABX0TG51_9MICC tr|A0A9W5S167|A0A9W5S167_9BACL tr|A0A1E3L1I3|A0A1E3L1I3_9BACL tr|A0ABS6VL65|A0ABS6VL65_9GAMM tr|D4GH67|D4GH67_PANAM tr|A0A0U3JZN4|A0A0U3JZN4_9GAMM tr|A0A4R3HXJ9|A0A4R3HXJ9_PAULE sp|Q6DAN0|RPOB_PECAS tr|A0A1H4GVF0|A0A1H4GVF0_9SPHI tr|C6Y278|C6Y278_PEDHD tr|A0A4R2HLP3|A0A4R2HLP3_9SPHI tr|A0A0J0Y8B2|A0A0J0Y8B2_9SPHI tr|A0A0Q4LGF6|A0A0Q4LGF6_9SPHI tr|A0AB35RXQ3|A0AB35RXQ3_9ENTR tr|A0A5C0B7Q6|A0A5C0B7Q6_9BURK tr|A0A3P4AYL8|A0A3P4AYL8_9BURK tr|A0A7Y9IZU8|A0A7Y9IZU8_9BURK tr|A0ABY1LJA0|A0ABY1LJA0_9MICO tr|A0ABY1RES9|A0ABY1RES9_9MICO tr|A0A0Q5E2Z5|A0A0Q5E2Z5_9MICO tr|A0A147GPS5|A0A147GPS5_9BURK tr|A0A7J5C0W1|A0A7J5C0W1_9MICO sp|Q51561|RPOB_PSEAE tr|A0ABR5KIX7|A0ABR5KIX7_PSEAV tr|A0ABS1XH94|A0ABS1XH94_PSEC1 tr|A0ABQ1DLT0|A0ABQ1DLT0_PSECI tr|A0AAJ6MTT0|A0AAJ6MTT0_9PSED tr|A0A1H0U7Y6|A0A1H0U7Y6_9PSED tr|A0ABR5JMZ1|A0ABR5JMZ1_9PSED tr|A0A089YBK0|A0A089YBK0_9PSED tr|A0ABU8QP94|A0ABU8QP94_9PSED tr|F6AJ99|F6AJ99_PSEF1 tr|A0A1I0HK69|A0A1I0HK69_9PSED tr|A0A0R3CEC0|A0A0R3CEC0_9PSED tr|A0ABY9FT48|A0ABY9FT48_9PSED tr|A0A9X0EAY5|A0A9X0EAY5_9PSED tr|A0A3M3WF06|A0A3M3WF06_PSEMA tr|A0A0U4P7M5|A0A0U4P7M5_9PSED sp|Q88QP2|RPOB_PSEPK tr|A0ABX8DQM9|A0ABX8DQM9_9PSED tr|A0A7Y7ZKU0|A0A7Y7ZKU0_9PSED tr|A0A089ZRF5|A0A089ZRF5_9PSED tr|A0A3M4QP41|A0A3M4QP41_9PSED tr|A0ABR5LI20|A0ABR5LI20_PSESG tr|A0A1I1BFM3|A0A1I1BFM3_9PSED tr|A0A1Y3L1W5|A0A1Y3L1W5_9PSED tr|A0A3A6RM04|A0A3A6RM04_9PSED tr|A0A0E3MLD5|A0A0E3MLD5_9PSED sp|Q889X8|RPOB_PSESM tr|A0A0R2Z2X9|A0A0R2Z2X9_9PSED tr|A0A0R3AE22|A0A0R3AE22_PSEVE tr|D5RLL9|D5RLL9_9PROT tr|H2IVU9|H2IVU9_RAHAC tr|A0A1V2BE52|A0A1V2BE52_RAOTE tr|A0A3P8JU98|A0A3P8JU98_RAOTE tr|A0A160KQQ8|A0A160KQQ8_9MICO sp|Q2K9M4|RPOB_RHIEC tr|A0A0Q5DHB4|A0A0Q5DHB4_9HYPH tr|D5ALY6|D5ALY6_RHOCB tr|R7WMG5|R7WMG5_9NOCA tr|A0ABS3KR86|A0ABS3KR86_9PROT tr|A0A4Y6UUE8|A0A4Y6UUE8_SACBS tr|A0A254NF75|A0A254NF75_9BACL sp|P06173|RPOB_SALTY tr|A0A0Q6GGU2|A0A0Q6GGU2_9MICO tr|A0A2U1ZU70|A0A2U1ZU70_9MICO tr|A0A4Z1E340|A0A4Z1E340_9MICO tr|A0A2A9CWY9|A0A2A9CWY9_9MICO tr|D4E0G2|D4E0G2_SEROD tr|A0A1G9VL16|A0A1G9VL16_9BACT tr|U2HYZ4|U2HYZ4_9SPHI tr|K9CVQ1|K9CVQ1_SPHYA tr|A0A5C6UFA0|A0A5C6UFA0_9SPHN tr|W0A9A8|W0A9A8_9SPHN tr|A0A0E3ZZ99|A0A0E3ZZ99_9BACT tr|A0A0R0CKY8|A0A0R0CKY8_9GAMM tr|A0A8X8FX99|A0A8X8FX99_9GAMM sp|B2FQ38|RPOB_STRMK tr|A0A0R0A6T7|A0A0R0A6T7_9GAMM tr|D7BQR8|D7BQR8_STRBB tr|A0A0H2LUL5|A0A0H2LUL5_VARPD sp|Q9KV30|RPOB_VIBCH tr|A0A075U7J3|A0A075U7J3_9LACO tr|A0A0D1LEV1|A0A0D1LEV1_9LACO tr|A0A139R5W0|A0A139R5W0_9LACO tr|A0A2S7C1L9|A0A2S7C1L9_9XANT tr|A0A0P6V8K6|A0A0P6V8K6_9XANT sp|Q8PC56|RPOB_XANCP tr|A0A857JC33|A0A857JC33_9BURK tr|A0A0Q4G4K5|A0A0Q4G4K5_9BURK sp|Q8ZAP5|RPOB_YERPE tr|A0ABP2GJT9|A0ABP2GJT9_ACIRA tr|A0ABX6CBI4|A0ABX6CBI4_ACIB2	Bacteria	Bacteria	NA	NA	NA	NA	NA	NA	NA	NA	NA	NA	NA	NA	NA	NA	NA	NA	NA	NA	NA	NA	NA	NA	NA	NA	NA	NA	NA	2.7.7.6 (100%)	DNA-directed RNA polymerase (100%)	GO:0006351 (19.8%) GO:0006352 (0%) GO:0006879 (0%)	GO:0000428 (19.9%) GO:0005737 (0.1%) GO:0000345 (0%)	GO:0003677 (19.8%) GO:0003899 (19.8%) GO:0032549 (19.8%)	DNA-templated transcription (19.8%) DNA-templated transcription initiation (0%) intracellular iron ion homeostasis (0%)	DNA-directed RNA polymerase complex (19.9%) cytoplasm (0.1%) cytosolic DNA-directed RNA polymerase complex (0%)	DNA binding (19.8%) DNA-directed RNA polymerase activity (19.8%) ribonucleoside binding (19.8%)	IPR007641 (7.9%) IPR015712 (7.9%) IPR007120 (7.9%)	RNA polymerase Rpb2, domain 7 (7.9%) DNA-directed RNA polymerase, subunit 2 (7.9%) DNA-directed RNA polymerase, subunit 2, hybrid-binding domain (7.9%)
AQFGGQR	12920	0.159427	0.00567448	0.0537415	interact-04_Faro_TMT18_Metaproteomics_PRC_6138_Lars.pep.ms2rescore_metagendb_psm.tsv	tr|A0A658NM93|A0A658NM93_9ENTR tr|A0AA43V2T6|A0AA43V2T6_ECOLX tr|A0A367MEM0|A0A367MEM0_PSEAI tr|A0A2N7XUA5|A0A2N7XUA5_9PSED tr|F3G9T4|F3G9T4_PSESJ tr|A0A4Q3I4M4|A0A4Q3I4M4_9HYPH tr|A0A4Q3HVU9|A0A4Q3HVU9_9HYPH tr|A0A4Q3GZP1|A0A4Q3GZP1_9HYPH tr|K0VWJ3|K0VWJ3_9HYPH tr|A0A659R1U6|A0A659R1U6_SALET tr|A0A447LUR1|A0A447LUR1_ATLHE tr|A0A8S0FEI9|A0A8S0FEI9_ECOLX tr|A0A377BMY5|A0A377BMY5_ECOLX tr|A0A376VSC9|A0A376VSC9_ECOLX tr|A0A376U036|A0A376U036_ECOLX tr|A0A333FMG5|A0A333FMG5_KLEPN tr|A0A3S4GG90|A0A3S4GG90_KLEPN tr|A0A2X3D8W5|A0A2X3D8W5_KLEPN tr|A0A2X3DDD0|A0A2X3DDD0_KLEPN tr|A0A378AQH6|A0A378AQH6_KLEPN tr|A0A4U9HEH4|A0A4U9HEH4_9ENTR tr|A0A0Q0AIF8|A0A0Q0AIF8_PSEA0 tr|A0A0P9PDB0|A0A0P9PDB0_9PSED tr|A0A3M2YL03|A0A3M2YL03_PSEYM tr|A0A485ARP4|A0A485ARP4_RAOTE tr|A0A9P6WSL8|A0A9P6WSL8_RHIOR tr|A0A379U5L9|A0A379U5L9_SALDZ tr|A0A447TQI2|A0A447TQI2_SALET tr|A0A447N039|A0A447N039_SALET tr|A0A379VYE2|A0A379VYE2_SALET tr|A0A379UZM4|A0A379UZM4_SALET tr|A0ABP1WA56|A0ABP1WA56_9ENTR tr|A0A6C8YL76|A0A6C8YL76_SALER tr|A0A2R7R394|A0A2R7R394_9GAMM tr|A0A6S7E3W4|A0A6S7E3W4_9BURK tr|C5T741|C5T741_ACIDE tr|D0CB17|D0CB17_ACIB2 tr|F0KKQ2|F0KKQ2_ACICP tr|N8YEZ3|N8YEZ3_ACIGI tr|V2VIM7|V2VIM7_9GAMM tr|A0ABN0PVK6|A0ABN0PVK6_ACILW tr|A0A125SVA5|A0A125SVA5_9GAMM tr|A0A0U4BES4|A0A0U4BES4_9ACTN sp|A0KQA5|RPOB_AERHH tr|A0A1T4XN85|A0A1T4XN85_9MICO tr|A0A135P649|A0A135P649_9HYPH sp|Q8UE08|RPOB_AGRFC tr|A0A2L0NZQ0|A0A2L0NZQ0_9HYPH tr|U1LNL2|U1LNL2_9MICO tr|A0A4V1FBV4|A0A4V1FBV4_9MICO tr|R9GN48|R9GN48_9SPHI tr|H0QPX7|H0QPX7_ARTGO tr|H5V7M0|H5V7M0_ATLHE tr|A0A5B0E0G5|A0A5B0E0G5_9HYPH sp|P37870|RPOB_BACSU tr|A0A261QW88|A0A261QW88_9BORD tr|D9QGU0|D9QGU0_BRESC tr|A0A1B4FAF2|A0A1B4FAF2_9BURK sp|Q63Q03|RPOB_BURPS tr|A0A451DK57|A0A451DK57_9GAMM tr|U3U1N2|U3U1N2_9GAMM tr|A0A9N8MHJ9|A0A9N8MHJ9_9FLAO tr|A0A511YLK6|A0A511YLK6_9FLAO tr|A0A381JQN3|A0A381JQN3_9FLAO tr|A0A085BBP2|A0A085BBP2_9FLAO tr|A0A3R8W9A4|A0A3R8W9A4_9FLAO tr|A0A316WC90|A0A316WC90_9FLAO tr|A0A0A5SQ04|A0A0A5SQ04_CITFR sp|A8AKT9|RPOB_CITK8 tr|D2TTH1|D2TTH1_CITRI tr|A0AAE6XT58|A0AAE6XT58_9MICO tr|A0A251YGR8|A0A251YGR8_9MICO tr|A0A0W7Z5M0|A0A0W7Z5M0_9BURK sp|A7MQQ9|RPOB_CROS8 tr|A0A4Q7DBW4|A0A4Q7DBW4_9MICO tr|A0A147DQE2|A0A147DQE2_9MICO sp|A9BR98|RPOB_DELAS tr|A0A0F5LEZ1|A0A0F5LEZ1_9HYPH tr|E0SGF2|E0SGF2_DICD3 tr|A0A0U5L3V1|A0A0U5L3V1_9GAMM tr|A0A0Q5E6L1|A0A0Q5E6L1_9BURK tr|C6VT14|C6VT14_DYAFD tr|A0A1H6ZJE9|A0A1H6ZJE9_9BACT tr|A0A3D8Y922|A0A3D8Y922_9BACT tr|A0A379AMH0|A0A379AMH0_ENTAG tr|A0A0P8IG59|A0A0P8IG59_9ENTR tr|E3G361|E3G361_ENTLS tr|A0AAX3LB35|A0AAX3LB35_9ENTR tr|A0ABX7MGE9|A0ABX7MGE9_ERWAM tr|D8MKY4|D8MKY4_ERWBE tr|A0A3S7S808|A0A3S7S808_9GAMM tr|A0ABN6DQE7|A0ABN6DQE7_ERWRD sp|P0A8V2|RPOB_ECOLI tr|U1LIM1|U1LIM1_9BACL tr|A0A3P3W6Z3|A0A3P3W6Z3_9FLAO sp|A6GYU0|RPOB_FLAPJ tr|A0A0A2LY78|A0A0A2LY78_9FLAO tr|A0A2N1G3M5|A0A2N1G3M5_9FLAO tr|A0A7W3PJQ3|A0A7W3PJQ3_9MICO tr|A0A5B7WV55|A0A5B7WV55_9MICC tr|D8ITZ0|D8ITZ0_HERSS tr|A0A7K1TE29|A0A7K1TE29_9BACT tr|A0ABS0QA25|A0ABS0QA25_9BACT tr|A0A126PDE0|A0A126PDE0_9BACT tr|W8F1D6|W8F1D6_9BACT tr|W0VCH1|W0VCH1_9BURK tr|A0A0M2WX01|A0A0M2WX01_9BURK sp|A6W5T0|RPOB_KINRD tr|A0A0J2H3G1|A0A0J2H3G1_9ENTR tr|A0A181YAJ9|A0A181YAJ9_KLEOX tr|A0A0H3GPZ9|A0A0H3GPZ9_KLEPH tr|A0A0J4QCR1|A0A0J4QCR1_9ENTR tr|A0A087FLA7|A0A087FLA7_KLEVA tr|A0A807LAX9|A0A807LAX9_9ENTR tr|A0AA94H8S9|A0AA94H8S9_9ENTR tr|A0A2P8GS49|A0A2P8GS49_9MICO sp|A2RML9|RPOB_LACLM sp|Q9CEN6|RPOB_LACLA tr|A0A7H0FAI5|A0A7H0FAI5_9ENTR tr|A0ABX8JWI9|A0ABX8JWI9_9ENTR sp|Q6ACX5|RPOB_LEIXX tr|A0ABU7U6A8|A0ABU7U6A8_LELAM tr|A0ABX4ZW19|A0ABX4ZW19_9ENTR tr|K0DC79|K0DC79_LEUCJ sp|B1MVW8|RPOB_LEUCK tr|A0ABT6HFP8|A0ABT6HFP8_LEUPS sp|Q03PU9|RPOB_LEVBA tr|A0A9P6RHJ3|A0A9P6RHJ3_9FUNG tr|A0A1K1RXN8|A0A1K1RXN8_9GAMM tr|A0A290XD77|A0A290XD77_9GAMM tr|V6EVM7|V6EVM7_MAGGM tr|K9DMD2|K9DMD2_9BURK sp|B8IS78|RPOB_METNO tr|A0A0F0KDX0|A0A0F0KDX0_9MICO tr|T5KPZ7|T5KPZ7_MICLQ tr|A0A031FXK4|A0A031FXK4_9MICO tr|A0A0Q4DG77|A0A0Q4DG77_9MICO tr|A0A917J5S7|A0A917J5S7_9SPHI tr|H1Y0H5|H1Y0H5_9SPHI tr|A0A1J4N066|A0A1J4N066_9ACTN tr|A0A117UWW2|A0A117UWW2_9SPHN tr|A0A1T5K531|A0A1T5K531_9MICO sp|A1R8V4|RPOB_PAEAT tr|A0ABX0TG51|A0ABX0TG51_9MICC tr|A0A9W5S167|A0A9W5S167_9BACL tr|A0A1E3L1I3|A0A1E3L1I3_9BACL tr|A0ABS6VL65|A0ABS6VL65_9GAMM tr|D4GH67|D4GH67_PANAM tr|A0A0U3JZN4|A0A0U3JZN4_9GAMM tr|A0A4R3HXJ9|A0A4R3HXJ9_PAULE sp|Q6DAN0|RPOB_PECAS tr|A0A1H4GVF0|A0A1H4GVF0_9SPHI tr|C6Y278|C6Y278_PEDHD tr|A0A4R2HLP3|A0A4R2HLP3_9SPHI tr|A0A0J0Y8B2|A0A0J0Y8B2_9SPHI tr|A0A0Q4LGF6|A0A0Q4LGF6_9SPHI tr|A0AB35RXQ3|A0AB35RXQ3_9ENTR tr|A0A5C0B7Q6|A0A5C0B7Q6_9BURK tr|A0A3P4AYL8|A0A3P4AYL8_9BURK tr|A0A7Y9IZU8|A0A7Y9IZU8_9BURK tr|A0ABY1LJA0|A0ABY1LJA0_9MICO tr|A0ABY1RES9|A0ABY1RES9_9MICO tr|A0A0Q5E2Z5|A0A0Q5E2Z5_9MICO tr|A0A147GPS5|A0A147GPS5_9BURK tr|A0A7J5C0W1|A0A7J5C0W1_9MICO sp|Q51561|RPOB_PSEAE tr|A0ABR5KIX7|A0ABR5KIX7_PSEAV tr|A0ABS1XH94|A0ABS1XH94_PSEC1 tr|A0ABQ1DLT0|A0ABQ1DLT0_PSECI tr|A0AAJ6MTT0|A0AAJ6MTT0_9PSED tr|A0A1H0U7Y6|A0A1H0U7Y6_9PSED tr|A0ABR5JMZ1|A0ABR5JMZ1_9PSED tr|A0A089YBK0|A0A089YBK0_9PSED tr|A0ABU8QP94|A0ABU8QP94_9PSED tr|F6AJ99|F6AJ99_PSEF1 tr|A0A1I0HK69|A0A1I0HK69_9PSED tr|A0A0R3CEC0|A0A0R3CEC0_9PSED tr|A0ABY9FT48|A0ABY9FT48_9PSED tr|A0A9X0EAY5|A0A9X0EAY5_9PSED tr|A0A3M3WF06|A0A3M3WF06_PSEMA tr|A0A0U4P7M5|A0A0U4P7M5_9PSED sp|Q88QP2|RPOB_PSEPK tr|A0ABX8DQM9|A0ABX8DQM9_9PSED tr|A0A7Y7ZKU0|A0A7Y7ZKU0_9PSED tr|A0A089ZRF5|A0A089ZRF5_9PSED tr|A0A3M4QP41|A0A3M4QP41_9PSED tr|A0ABR5LI20|A0ABR5LI20_PSESG tr|A0A1I1BFM3|A0A1I1BFM3_9PSED tr|A0A1Y3L1W5|A0A1Y3L1W5_9PSED tr|A0A3A6RM04|A0A3A6RM04_9PSED tr|A0A0E3MLD5|A0A0E3MLD5_9PSED sp|Q889X8|RPOB_PSESM tr|A0A0R2Z2X9|A0A0R2Z2X9_9PSED tr|A0A0R3AE22|A0A0R3AE22_PSEVE tr|D5RLL9|D5RLL9_9PROT tr|H2IVU9|H2IVU9_RAHAC tr|A0A1V2BE52|A0A1V2BE52_RAOTE tr|A0A3P8JU98|A0A3P8JU98_RAOTE tr|A0A160KQQ8|A0A160KQQ8_9MICO sp|Q2K9M4|RPOB_RHIEC tr|A0A0Q5DHB4|A0A0Q5DHB4_9HYPH tr|D5ALY6|D5ALY6_RHOCB tr|R7WMG5|R7WMG5_9NOCA tr|A0ABS3KR86|A0ABS3KR86_9PROT tr|A0A4Y6UUE8|A0A4Y6UUE8_SACBS tr|A0A254NF75|A0A254NF75_9BACL sp|P06173|RPOB_SALTY tr|A0A0Q6GGU2|A0A0Q6GGU2_9MICO tr|A0A2U1ZU70|A0A2U1ZU70_9MICO tr|A0A4Z1E340|A0A4Z1E340_9MICO tr|A0A2A9CWY9|A0A2A9CWY9_9MICO tr|D4E0G2|D4E0G2_SEROD tr|A0A1G9VL16|A0A1G9VL16_9BACT tr|U2HYZ4|U2HYZ4_9SPHI tr|K9CVQ1|K9CVQ1_SPHYA tr|A0A5C6UFA0|A0A5C6UFA0_9SPHN tr|W0A9A8|W0A9A8_9SPHN tr|A0A0E3ZZ99|A0A0E3ZZ99_9BACT tr|A0A0R0CKY8|A0A0R0CKY8_9GAMM tr|A0A8X8FX99|A0A8X8FX99_9GAMM sp|B2FQ38|RPOB_STRMK tr|A0A0R0A6T7|A0A0R0A6T7_9GAMM tr|D7BQR8|D7BQR8_STRBB tr|A0A0H2LUL5|A0A0H2LUL5_VARPD sp|Q9KV30|RPOB_VIBCH tr|A0A075U7J3|A0A075U7J3_9LACO tr|A0A0D1LEV1|A0A0D1LEV1_9LACO tr|A0A139R5W0|A0A139R5W0_9LACO tr|A0A2S7C1L9|A0A2S7C1L9_9XANT tr|A0A0P6V8K6|A0A0P6V8K6_9XANT sp|Q8PC56|RPOB_XANCP tr|A0A857JC33|A0A857JC33_9BURK tr|A0A0Q4G4K5|A0A0Q4G4K5_9BURK sp|Q8ZAP5|RPOB_YERPE tr|A0ABP2GJT9|A0ABP2GJT9_ACIRA tr|A0ABX6CBI4|A0ABX6CBI4_ACIB2	Bacteria	Bacteria	NA	NA	NA	NA	NA	NA	NA	NA	NA	NA	NA	NA	NA	NA	NA	NA	NA	NA	NA	NA	NA	NA	NA	NA	NA	NA	NA	2.7.7.6 (100%)	DNA-directed RNA polymerase (100%)	GO:0006351 (19.8%) GO:0006352 (0%) GO:0006879 (0%)	GO:0000428 (19.9%) GO:0005737 (0.1%) GO:0000345 (0%)	GO:0003677 (19.8%) GO:0003899 (19.8%) GO:0032549 (19.8%)	DNA-templated transcription (19.8%) DNA-templated transcription initiation (0%) intracellular iron ion homeostasis (0%)	DNA-directed RNA polymerase complex (19.9%) cytoplasm (0.1%) cytosolic DNA-directed RNA polymerase complex (0%)	DNA binding (19.8%) DNA-directed RNA polymerase activity (19.8%) ribonucleoside binding (19.8%)	IPR007641 (7.9%) IPR015712 (7.9%) IPR007120 (7.9%)	RNA polymerase Rpb2, domain 7 (7.9%) DNA-directed RNA polymerase, subunit 2 (7.9%) DNA-directed RNA polymerase, subunit 2, hybrid-binding domain (7.9%)
AQGVQLAAK	20089	0.368414	0.00146117	0.0123229	interact-04_Faro_TMT18_Metaproteomics_PRC_6138_Lars.pep.ms2rescore_metagendb_psm.tsv	tr|A0A451DIA2|A0A451DIA2_9GAMM tr|A0A451DKH5|A0A451DKH5_9GAMM tr|A0A2V1YN43|A0A2V1YN43_ENTAG tr|D8MQG5|D8MQG5_ERWBE tr|A0A0U3USG3|A0A0U3USG3_9GAMM tr|H2ISA5|H2ISA5_RAHAC sp|Q8ZG77|OMPA_YERPE tr|A0ABR8ZVJ5|A0ABR8ZVJ5_9GAMM tr|A0ABN6DHJ1|A0ABN6DHJ1_ERWRD tr|D4E838|D4E838_SEROD	Enterobacterales	Bacteria	NA	Pseudomonadati	NA	NA	Pseudomonadota	NA	NA	Gammaproteobacteria	NA	NA	Enterobacterales	NA	NA	NA	NA	NA	NA	NA	NA	NA	NA	NA	NA	NA	NA	NA	NA	NA	NA	GO:0034220 (21.9%) GO:0006811 (3.1%)	GO:0009279 (25%) GO:0046930 (25%)	GO:0015288 (25%)	monoatomic ion transmembrane transport (21.9%) monoatomic ion transport (3.1%)	cell outer membrane (25%) pore complex (25%)	porin activity (25%)	IPR000498 (12.7%) IPR002368 (12.7%) IPR006664 (12.7%)	Outer membrane protein OmpA-like, transmembrane domain (12.7%) Outer membrane protein, OmpA (12.7%) Outer membrane protein, bacterial (12.7%)
AQGVQLAAK	20251	-1.60772	0.0251614	0.342617	interact-03_Fantex_TMT18_Metaproteomics_PRC_6138_Lars.pep.ms2rescore_metagendb_psm.tsv	tr|A0A451DIA2|A0A451DIA2_9GAMM tr|A0A451DKH5|A0A451DKH5_9GAMM tr|A0A2V1YN43|A0A2V1YN43_ENTAG tr|D8MQG5|D8MQG5_ERWBE tr|A0A0U3USG3|A0A0U3USG3_9GAMM tr|H2ISA5|H2ISA5_RAHAC sp|Q8ZG77|OMPA_YERPE tr|A0ABR8ZVJ5|A0ABR8ZVJ5_9GAMM tr|A0ABN6DHJ1|A0ABN6DHJ1_ERWRD tr|D4E838|D4E838_SEROD	Enterobacterales	Bacteria	NA	Pseudomonadati	NA	NA	Pseudomonadota	NA	NA	Gammaproteobacteria	NA	NA	Enterobacterales	NA	NA	NA	NA	NA	NA	NA	NA	NA	NA	NA	NA	NA	NA	NA	NA	NA	NA	GO:0034220 (21.9%) GO:0006811 (3.1%)	GO:0009279 (25%) GO:0046930 (25%)	GO:0015288 (25%)	monoatomic ion transmembrane transport (21.9%) monoatomic ion transport (3.1%)	cell outer membrane (25%) pore complex (25%)	porin activity (25%)	IPR000498 (12.7%) IPR002368 (12.7%) IPR006664 (12.7%)	Outer membrane protein OmpA-like, transmembrane domain (12.7%) Outer membrane protein, OmpA (12.7%) Outer membrane protein, bacterial (12.7%)
AQGVQLTAK	20368	0.322676	0.00186804	0.0151134	interact-03_Fantex_TMT18_Metaproteomics_PRC_6138_Lars.pep.ms2rescore_metagendb_psm.tsv	tr|A0A243TC18|A0A243TC18_CITFR tr|A8AIC2|A8AIC2_CITK8 tr|D2TS87|D2TS87_CITRI tr|A0ABM9Q5K6|A0ABM9Q5K6_9ENTR tr|A7MFW5|A7MFW5_CROS8 tr|A0AAJ6MNJ1|A0AAJ6MNJ1_9ENTR tr|E3G185|E3G185_ENTLS tr|A0AAX3LGG9|A0AAX3LGG9_9ENTR sp|P0A910|OMPA_ECOLI tr|A0A377AUF6|A0A377AUF6_ECOLX tr|A0A376VKU1|A0A376VKU1_ECOLX tr|A0A376KWV1|A0A376KWV1_ECOLX tr|A0A7H4P6U1|A0A7H4P6U1_9ENTR tr|A0A0J2I5N0|A0A0J2I5N0_9ENTR tr|A0A181XRG4|A0A181XRG4_KLEOX tr|A0A377W656|A0A377W656_KLEPN tr|A0A0H3GMF7|A0A0H3GMF7_KLEPH tr|A0AAI8IZY2|A0AAI8IZY2_9ENTR tr|A0A264CA70|A0A264CA70_KLEVA tr|A0A7H4MGX4|A0A7H4MGX4_KLEVA tr|A0A807LIG2|A0A807LIG2_9ENTR tr|A0AAC8QPS2|A0AAC8QPS2_9ENTR tr|A0A6D1S8P9|A0A6D1S8P9_RAOTE tr|A0A379U3B4|A0A379U3B4_SALDZ tr|A0A379WCE5|A0A379WCE5_SALET sp|P02936|OMPA_SALTY tr|A0A8S0FX58|A0A8S0FX58_ECOLX tr|A0ABU6I6N3|A0ABU6I6N3_9ENTR tr|A0ABX8JT56|A0ABX8JT56_9ENTR tr|A0ABU7UFU0|A0ABU7UFU0_LELAM tr|A0ABX5A4N1|A0ABX5A4N1_9ENTR	Enterobacterales	Bacteria	NA	Pseudomonadati	NA	NA	Pseudomonadota	NA	NA	Gammaproteobacteria	NA	NA	Enterobacterales	NA	NA	NA	NA	NA	NA	NA	NA	NA	NA	NA	NA	NA	NA	NA	NA	NA	NA	GO:0034220 (22.9%) GO:0006811 (1.2%) GO:0006974 (0%)	GO:0009279 (25.2%) GO:0046930 (25.2%) GO:0016020 (0%)	GO:0015288 (25.2%) GO:0015075 (0%) GO:0042802 (0%)	monoatomic ion transmembrane transport (22.9%) monoatomic ion transport (1.2%) DNA damage response (0%)	cell outer membrane (25.2%) pore complex (25.2%) membrane (0%)	porin activity (25.2%) monoatomic ion transmembrane transporter activity (0%) identical protein binding (0%)	IPR000498 (12.9%) IPR011250 (12.8%) IPR002368 (12.8%)	Outer membrane protein OmpA-like, transmembrane domain (12.9%) Outer membrane protein/outer membrane enzyme PagP, beta-barrel (12.8%) Outer membrane protein, OmpA (12.8%)
AQIIQQAGNSVLAK	28370	0.551573	0.000573197	0.00377799	interact-02_Fandaga_TMT18_Metaproteomics_PRC_6138_Lars.pep.ms2rescore_metagendb_psm.tsv	tr|A0A8E0FN61|A0A8E0FN61_ECOLX tr|A0A377K522|A0A377K522_ECOLX tr|A0ABX7MDB9|A0ABX7MDB9_ERWAM tr|A0A6I2I593|A0A6I2I593_9ENTR tr|A0A4U3EY34|A0A4U3EY34_9GAMM tr|A0ABM7N1Y4|A0ABM7N1Y4_ERWRD sp|P04949|FLIC_ECOLI tr|Q7AD06|Q7AD06_ECO57 tr|A0A828LZC8|A0A828LZC8_ECOLX tr|A0A377EAR6|A0A377EAR6_ECOLX tr|A0A2X1Q9T1|A0A2X1Q9T1_ECOLX tr|A0A377BMV8|A0A377BMV8_ECOLX tr|A0A376P885|A0A376P885_ECOLX tr|A0A376TFR9|A0A376TFR9_ECOLX tr|A0A6I6DJ66|A0A6I6DJ66_9ENTR tr|A0A1X1CUY7|A0A1X1CUY7_9GAMM tr|A0A0U3UQH8|A0A0U3UQH8_9GAMM tr|A0A2X2IJD2|A0A2X2IJD2_SHIDY sp|Q08860|FLIC_SHIFL tr|A0AAJ5UB03|A0AAJ5UB03_9GAMM	Enterobacterales	Bacteria	NA	Pseudomonadati	NA	NA	Pseudomonadota	NA	NA	Gammaproteobacteria	NA	NA	Enterobacterales	NA	NA	NA	NA	NA	NA	NA	NA	NA	NA	NA	NA	NA	NA	NA	NA	NA	NA	GO:0007155 (0.2%)	GO:0009288 (33.8%) GO:0005576 (32.1%)	GO:0005198 (33.8%)	cell adhesion (0.2%)	bacterial-type flagellum (33.8%) extracellular region (32.1%)	structural molecule activity (33.8%)	IPR001492 (21.9%) IPR046358 (21.9%) IPR001029 (20.8%)	Flagellin (21.9%) Flagellin, C-terminal domain (21.9%) Flagellin, N-terminal domain (20.8%)
AQILQQAGSSVLAQANQVPQTMLSLLR	39335	1.1994	0.000479923	4.20147e-05	interact-02_Fandaga_TMT18_Metaproteomics_PRC_6138_Lars.pep.ms2rescore_metagendb_psm.tsv	tr|A0A9X3YEP9|A0A9X3YEP9_9ENTR tr|A0ABX5A0C0|A0ABX5A0C0_9ENTR tr|A0ABN4Q6Z6|A0ABN4Q6Z6_9ENTR tr|A0ABM6BX76|A0ABM6BX76_9ENTR tr|A0ABN4Q9B8|A0ABN4Q9B8_9ENTR tr|A0ABM6BZF7|A0ABM6BZF7_9ENTR tr|A0ABX5A0Q6|A0ABX5A0Q6_9ENTR tr|A0ABS6V8Q5|A0ABS6V8Q5_9GAMM tr|A0ABS6V8R2|A0ABS6V8R2_9GAMM tr|A0ABS6V8Q7|A0ABS6V8Q7_9GAMM tr|A0ABS6VFA5|A0ABS6VFA5_9GAMM tr|A0ABS6VH28|A0ABS6VH28_9GAMM tr|A0A2K9P7G3|A0A2K9P7G3_9ENTR tr|A0AAX3L5B9|A0AAX3L5B9_9ENTR tr|A0A807LKQ3|A0A807LKQ3_9ENTR tr|A0A807LP40|A0A807LP40_9ENTR tr|A0A807LLJ0|A0A807LLJ0_9ENTR tr|A0A807LGY2|A0A807LGY2_9ENTR tr|A0A807LMU2|A0A807LMU2_9ENTR tr|A0A7H0MEX7|A0A7H0MEX7_9ENTR tr|A0AAD0GFV9|A0AAD0GFV9_9ENTR tr|D4GET7|D4GET7_PANAM tr|D4GEX2|D4GEX2_PANAM tr|F2GZF4|F2GZF4_PANAM tr|F2GZF5|F2GZF5_PANAM tr|F2GZF6|F2GZF6_PANAM tr|A0A1X1DAH4|A0A1X1DAH4_9GAMM tr|A0A9J6Q5P9|A0A9J6Q5P9_9ENTR tr|A0A9J6Q1F2|A0A9J6Q1F2_9ENTR tr|A0A2V2BB28|A0A2V2BB28_9GAMM tr|A0AAJ1JTS4|A0AAJ1JTS4_9ENTR	Enterobacterales	Bacteria	NA	Pseudomonadati	NA	NA	Pseudomonadota	NA	NA	Gammaproteobacteria	NA	NA	Enterobacterales	NA	NA	NA	NA	NA	NA	NA	NA	NA	NA	NA	NA	NA	NA	NA	NA	NA	NA	NA	GO:0009288 (34.7%) GO:0005576 (32.7%)	GO:0005198 (32.7%)	NA	bacterial-type flagellum (34.7%) extracellular region (32.7%)	structural molecule activity (32.7%)	IPR046358 (29.1%) IPR001029 (27.4%) IPR001492 (27.4%)	Flagellin, C-terminal domain (29.1%) Flagellin, N-terminal domain (27.4%) Flagellin (27.4%)
AQILQQAGSSVLAQANQVPQTMLSLLR	39303	0.851403	0.000479923	0.000470929	interact-02_Fandaga_TMT18_Metaproteomics_PRC_6138_Lars.pep.ms2rescore_metagendb_psm.tsv	tr|A0A9X3YEP9|A0A9X3YEP9_9ENTR tr|A0ABX5A0C0|A0ABX5A0C0_9ENTR tr|A0ABN4Q6Z6|A0ABN4Q6Z6_9ENTR tr|A0ABM6BX76|A0ABM6BX76_9ENTR tr|A0ABN4Q9B8|A0ABN4Q9B8_9ENTR tr|A0ABM6BZF7|A0ABM6BZF7_9ENTR tr|A0ABX5A0Q6|A0ABX5A0Q6_9ENTR tr|A0ABS6V8Q5|A0ABS6V8Q5_9GAMM tr|A0ABS6V8R2|A0ABS6V8R2_9GAMM tr|A0ABS6V8Q7|A0ABS6V8Q7_9GAMM tr|A0ABS6VFA5|A0ABS6VFA5_9GAMM tr|A0ABS6VH28|A0ABS6VH28_9GAMM tr|A0A2K9P7G3|A0A2K9P7G3_9ENTR tr|A0AAX3L5B9|A0AAX3L5B9_9ENTR tr|A0A807LKQ3|A0A807LKQ3_9ENTR tr|A0A807LP40|A0A807LP40_9ENTR tr|A0A807LLJ0|A0A807LLJ0_9ENTR tr|A0A807LGY2|A0A807LGY2_9ENTR tr|A0A807LMU2|A0A807LMU2_9ENTR tr|A0A7H0MEX7|A0A7H0MEX7_9ENTR tr|A0AAD0GFV9|A0AAD0GFV9_9ENTR tr|D4GET7|D4GET7_PANAM tr|D4GEX2|D4GEX2_PANAM tr|F2GZF4|F2GZF4_PANAM tr|F2GZF5|F2GZF5_PANAM tr|F2GZF6|F2GZF6_PANAM tr|A0A1X1DAH4|A0A1X1DAH4_9GAMM tr|A0A9J6Q5P9|A0A9J6Q5P9_9ENTR tr|A0A9J6Q1F2|A0A9J6Q1F2_9ENTR tr|A0A2V2BB28|A0A2V2BB28_9GAMM tr|A0AAJ1JTS4|A0AAJ1JTS4_9ENTR	Enterobacterales	Bacteria	NA	Pseudomonadati	NA	NA	Pseudomonadota	NA	NA	Gammaproteobacteria	NA	NA	Enterobacterales	NA	NA	NA	NA	NA	NA	NA	NA	NA	NA	NA	NA	NA	NA	NA	NA	NA	NA	NA	GO:0009288 (34.7%) GO:0005576 (32.7%)	GO:0005198 (32.7%)	NA	bacterial-type flagellum (34.7%) extracellular region (32.7%)	structural molecule activity (32.7%)	IPR046358 (29.1%) IPR001029 (27.4%) IPR001492 (27.4%)	Flagellin, C-terminal domain (29.1%) Flagellin, N-terminal domain (27.4%) Flagellin (27.4%)
AQILQQAGSSVLAQANQVPQTMLSLLR	39314	0.500454	0.00072287	0.00538232	interact-02_Fandaga_TMT18_Metaproteomics_PRC_6138_Lars.pep.ms2rescore_metagendb_psm.tsv	tr|A0A9X3YEP9|A0A9X3YEP9_9ENTR tr|A0ABX5A0C0|A0ABX5A0C0_9ENTR tr|A0ABN4Q6Z6|A0ABN4Q6Z6_9ENTR tr|A0ABM6BX76|A0ABM6BX76_9ENTR tr|A0ABN4Q9B8|A0ABN4Q9B8_9ENTR tr|A0ABM6BZF7|A0ABM6BZF7_9ENTR tr|A0ABX5A0Q6|A0ABX5A0Q6_9ENTR tr|A0ABS6V8Q5|A0ABS6V8Q5_9GAMM tr|A0ABS6V8R2|A0ABS6V8R2_9GAMM tr|A0ABS6V8Q7|A0ABS6V8Q7_9GAMM tr|A0ABS6VFA5|A0ABS6VFA5_9GAMM tr|A0ABS6VH28|A0ABS6VH28_9GAMM tr|A0A2K9P7G3|A0A2K9P7G3_9ENTR tr|A0AAX3L5B9|A0AAX3L5B9_9ENTR tr|A0A807LKQ3|A0A807LKQ3_9ENTR tr|A0A807LP40|A0A807LP40_9ENTR tr|A0A807LLJ0|A0A807LLJ0_9ENTR tr|A0A807LGY2|A0A807LGY2_9ENTR tr|A0A807LMU2|A0A807LMU2_9ENTR tr|A0A7H0MEX7|A0A7H0MEX7_9ENTR tr|A0AAD0GFV9|A0AAD0GFV9_9ENTR tr|D4GET7|D4GET7_PANAM tr|D4GEX2|D4GEX2_PANAM tr|F2GZF4|F2GZF4_PANAM tr|F2GZF5|F2GZF5_PANAM tr|F2GZF6|F2GZF6_PANAM tr|A0A1X1DAH4|A0A1X1DAH4_9GAMM tr|A0A9J6Q5P9|A0A9J6Q5P9_9ENTR tr|A0A9J6Q1F2|A0A9J6Q1F2_9ENTR tr|A0A2V2BB28|A0A2V2BB28_9GAMM tr|A0AAJ1JTS4|A0AAJ1JTS4_9ENTR	Enterobacterales	Bacteria	NA	Pseudomonadati	NA	NA	Pseudomonadota	NA	NA	Gammaproteobacteria	NA	NA	Enterobacterales	NA	NA	NA	NA	NA	NA	NA	NA	NA	NA	NA	NA	NA	NA	NA	NA	NA	NA	NA	GO:0009288 (34.7%) GO:0005576 (32.7%)	GO:0005198 (32.7%)	NA	bacterial-type flagellum (34.7%) extracellular region (32.7%)	structural molecule activity (32.7%)	IPR046358 (29.1%) IPR001029 (27.4%) IPR001492 (27.4%)	Flagellin, C-terminal domain (29.1%) Flagellin, N-terminal domain (27.4%) Flagellin (27.4%)
AQILQQAGSSVLAQANQVPQTMLSLLR	39315	0.867057	0.000479923	0.000422416	interact-02_Fandaga_TMT18_Metaproteomics_PRC_6138_Lars.pep.ms2rescore_metagendb_psm.tsv	tr|A0A9X3YEP9|A0A9X3YEP9_9ENTR tr|A0ABX5A0C0|A0ABX5A0C0_9ENTR tr|A0ABN4Q6Z6|A0ABN4Q6Z6_9ENTR tr|A0ABM6BX76|A0ABM6BX76_9ENTR tr|A0ABN4Q9B8|A0ABN4Q9B8_9ENTR tr|A0ABM6BZF7|A0ABM6BZF7_9ENTR tr|A0ABX5A0Q6|A0ABX5A0Q6_9ENTR tr|A0ABS6V8Q5|A0ABS6V8Q5_9GAMM tr|A0ABS6V8R2|A0ABS6V8R2_9GAMM tr|A0ABS6V8Q7|A0ABS6V8Q7_9GAMM tr|A0ABS6VFA5|A0ABS6VFA5_9GAMM tr|A0ABS6VH28|A0ABS6VH28_9GAMM tr|A0A2K9P7G3|A0A2K9P7G3_9ENTR tr|A0AAX3L5B9|A0AAX3L5B9_9ENTR tr|A0A807LKQ3|A0A807LKQ3_9ENTR tr|A0A807LP40|A0A807LP40_9ENTR tr|A0A807LLJ0|A0A807LLJ0_9ENTR tr|A0A807LGY2|A0A807LGY2_9ENTR tr|A0A807LMU2|A0A807LMU2_9ENTR tr|A0A7H0MEX7|A0A7H0MEX7_9ENTR tr|A0AAD0GFV9|A0AAD0GFV9_9ENTR tr|D4GET7|D4GET7_PANAM tr|D4GEX2|D4GEX2_PANAM tr|F2GZF4|F2GZF4_PANAM tr|F2GZF5|F2GZF5_PANAM tr|F2GZF6|F2GZF6_PANAM tr|A0A1X1DAH4|A0A1X1DAH4_9GAMM tr|A0A9J6Q5P9|A0A9J6Q5P9_9ENTR tr|A0A9J6Q1F2|A0A9J6Q1F2_9ENTR tr|A0A2V2BB28|A0A2V2BB28_9GAMM tr|A0AAJ1JTS4|A0AAJ1JTS4_9ENTR	Enterobacterales	Bacteria	NA	Pseudomonadati	NA	NA	Pseudomonadota	NA	NA	Gammaproteobacteria	NA	NA	Enterobacterales	NA	NA	NA	NA	NA	NA	NA	NA	NA	NA	NA	NA	NA	NA	NA	NA	NA	NA	NA	GO:0009288 (34.7%) GO:0005576 (32.7%)	GO:0005198 (32.7%)	NA	bacterial-type flagellum (34.7%) extracellular region (32.7%)	structural molecule activity (32.7%)	IPR046358 (29.1%) IPR001029 (27.4%) IPR001492 (27.4%)	Flagellin, C-terminal domain (29.1%) Flagellin, N-terminal domain (27.4%) Flagellin (27.4%)
AQILQQAGSSVLAQANQVPQTMLSLLR	39292	0.58982	0.000573197	0.00289757	interact-02_Fandaga_TMT18_Metaproteomics_PRC_6138_Lars.pep.ms2rescore_metagendb_psm.tsv	tr|A0A9X3YEP9|A0A9X3YEP9_9ENTR tr|A0ABX5A0C0|A0ABX5A0C0_9ENTR tr|A0ABN4Q6Z6|A0ABN4Q6Z6_9ENTR tr|A0ABM6BX76|A0ABM6BX76_9ENTR tr|A0ABN4Q9B8|A0ABN4Q9B8_9ENTR tr|A0ABM6BZF7|A0ABM6BZF7_9ENTR tr|A0ABX5A0Q6|A0ABX5A0Q6_9ENTR tr|A0ABS6V8Q5|A0ABS6V8Q5_9GAMM tr|A0ABS6V8R2|A0ABS6V8R2_9GAMM tr|A0ABS6V8Q7|A0ABS6V8Q7_9GAMM tr|A0ABS6VFA5|A0ABS6VFA5_9GAMM tr|A0ABS6VH28|A0ABS6VH28_9GAMM tr|A0A2K9P7G3|A0A2K9P7G3_9ENTR tr|A0AAX3L5B9|A0AAX3L5B9_9ENTR tr|A0A807LKQ3|A0A807LKQ3_9ENTR tr|A0A807LP40|A0A807LP40_9ENTR tr|A0A807LLJ0|A0A807LLJ0_9ENTR tr|A0A807LGY2|A0A807LGY2_9ENTR tr|A0A807LMU2|A0A807LMU2_9ENTR tr|A0A7H0MEX7|A0A7H0MEX7_9ENTR tr|A0AAD0GFV9|A0AAD0GFV9_9ENTR tr|D4GET7|D4GET7_PANAM tr|D4GEX2|D4GEX2_PANAM tr|F2GZF4|F2GZF4_PANAM tr|F2GZF5|F2GZF5_PANAM tr|F2GZF6|F2GZF6_PANAM tr|A0A1X1DAH4|A0A1X1DAH4_9GAMM tr|A0A9J6Q5P9|A0A9J6Q5P9_9ENTR tr|A0A9J6Q1F2|A0A9J6Q1F2_9ENTR tr|A0A2V2BB28|A0A2V2BB28_9GAMM tr|A0AAJ1JTS4|A0AAJ1JTS4_9ENTR	Enterobacterales	Bacteria	NA	Pseudomonadati	NA	NA	Pseudomonadota	NA	NA	Gammaproteobacteria	NA	NA	Enterobacterales	NA	NA	NA	NA	NA	NA	NA	NA	NA	NA	NA	NA	NA	NA	NA	NA	NA	NA	NA	GO:0009288 (34.7%) GO:0005576 (32.7%)	GO:0005198 (32.7%)	NA	bacterial-type flagellum (34.7%) extracellular region (32.7%)	structural molecule activity (32.7%)	IPR046358 (29.1%) IPR001029 (27.4%) IPR001492 (27.4%)	Flagellin, C-terminal domain (29.1%) Flagellin, N-terminal domain (27.4%) Flagellin (27.4%)
AQILQQAGSSVLAQANQVPQTMLSLLR	39449	0.631003	0.000754262	0.00149325	interact-03_Fantex_TMT18_Metaproteomics_PRC_6138_Lars.pep.ms2rescore_metagendb_psm.tsv	tr|A0A9X3YEP9|A0A9X3YEP9_9ENTR tr|A0ABX5A0C0|A0ABX5A0C0_9ENTR tr|A0ABN4Q6Z6|A0ABN4Q6Z6_9ENTR tr|A0ABM6BX76|A0ABM6BX76_9ENTR tr|A0ABN4Q9B8|A0ABN4Q9B8_9ENTR tr|A0ABM6BZF7|A0ABM6BZF7_9ENTR tr|A0ABX5A0Q6|A0ABX5A0Q6_9ENTR tr|A0ABS6V8Q5|A0ABS6V8Q5_9GAMM tr|A0ABS6V8R2|A0ABS6V8R2_9GAMM tr|A0ABS6V8Q7|A0ABS6V8Q7_9GAMM tr|A0ABS6VFA5|A0ABS6VFA5_9GAMM tr|A0ABS6VH28|A0ABS6VH28_9GAMM tr|A0A2K9P7G3|A0A2K9P7G3_9ENTR tr|A0AAX3L5B9|A0AAX3L5B9_9ENTR tr|A0A807LKQ3|A0A807LKQ3_9ENTR tr|A0A807LP40|A0A807LP40_9ENTR tr|A0A807LLJ0|A0A807LLJ0_9ENTR tr|A0A807LGY2|A0A807LGY2_9ENTR tr|A0A807LMU2|A0A807LMU2_9ENTR tr|A0A7H0MEX7|A0A7H0MEX7_9ENTR tr|A0AAD0GFV9|A0AAD0GFV9_9ENTR tr|D4GET7|D4GET7_PANAM tr|D4GEX2|D4GEX2_PANAM tr|F2GZF4|F2GZF4_PANAM tr|F2GZF5|F2GZF5_PANAM tr|F2GZF6|F2GZF6_PANAM tr|A0A1X1DAH4|A0A1X1DAH4_9GAMM tr|A0A9J6Q5P9|A0A9J6Q5P9_9ENTR tr|A0A9J6Q1F2|A0A9J6Q1F2_9ENTR tr|A0A2V2BB28|A0A2V2BB28_9GAMM tr|A0AAJ1JTS4|A0AAJ1JTS4_9ENTR	Enterobacterales	Bacteria	NA	Pseudomonadati	NA	NA	Pseudomonadota	NA	NA	Gammaproteobacteria	NA	NA	Enterobacterales	NA	NA	NA	NA	NA	NA	NA	NA	NA	NA	NA	NA	NA	NA	NA	NA	NA	NA	NA	GO:0009288 (34.7%) GO:0005576 (32.7%)	GO:0005198 (32.7%)	NA	bacterial-type flagellum (34.7%) extracellular region (32.7%)	structural molecule activity (32.7%)	IPR046358 (29.1%) IPR001029 (27.4%) IPR001492 (27.4%)	Flagellin, C-terminal domain (29.1%) Flagellin, N-terminal domain (27.4%) Flagellin (27.4%)
AQILSQAGTSMLAQANQIPQGVLSLLR	39240	0.49651	0.000753083	0.00273045	interact-01_Planet_TMT18_Metaproteomics_PRC_6138_Lars.pep.ms2rescore_metagendb_psm.tsv	tr|A0A0Q6GBP9|A0A0Q6GBP9_9MICO	Sanguibacter	Bacteria	NA	Bacillati	NA	NA	Actinomycetota	NA	NA	Actinomycetes	NA	NA	Micrococcales	NA	NA	NA	Sanguibacteraceae	NA	NA	NA	Sanguibacter	NA	NA	NA	NA	NA	NA	NA	NA	NA	NA	NA	GO:0005576 (33.3%) GO:0009288 (33.3%)	GO:0005198 (33.3%)	NA	extracellular region (33.3%) bacterial-type flagellum (33.3%)	structural molecule activity (33.3%)	IPR001029 (25%) IPR001492 (25%) IPR042187 (25%)	Flagellin, N-terminal domain (25%) Flagellin (25%) Flagellin, C-terminal domain, subdomain 2 (25%)
AQLQDIAILTGGQVISEEVGLKLETVTLDLLGR	42891	0.64771	0.000479923	0.00193846	interact-02_Fandaga_TMT18_Metaproteomics_PRC_6138_Lars.pep.ms2rescore_metagendb_psm.tsv	tr|A0ABY1LJV5|A0ABY1LJV5_9MICO tr|A0ABY1RG37|A0ABY1RG37_9MICO tr|A0A0Q5EFX6|A0A0Q5EFX6_9MICO	Plantibacter	Bacteria	NA	Bacillati	NA	NA	Actinomycetota	NA	NA	Actinomycetes	NA	NA	Micrococcales	NA	NA	NA	Microbacteriaceae	NA	NA	NA	Plantibacter	NA	NA	NA	NA	NA	NA	NA	NA	5.6.1.7 (100%)	chaperonin ATPase (100%)	GO:0009408 (11.1%) GO:0042026 (11.1%)	GO:0005737 (11.1%) GO:0009986 (11.1%) GO:0042603 (11.1%)	GO:0005524 (11.1%) GO:0016853 (11.1%) GO:0051082 (11.1%)	response to heat (11.1%) protein refolding (11.1%)	cytoplasm (11.1%) cell surface (11.1%) capsule (11.1%)	ATP binding (11.1%) isomerase activity (11.1%) unfolded protein binding (11.1%)	IPR001844 (16.7%) IPR002423 (16.7%) IPR018370 (16.7%)	Chaperonin Cpn60/GroEL (16.7%) Chaperonin Cpn60/GroEL/TCP-1 family (16.7%) Chaperonin Cpn60, conserved site (16.7%)
AQQTADEANER	9953	0.396064	0.00114662	0.0110224	interact-02_Fandaga_TMT18_Metaproteomics_PRC_6138_Lars.pep.ms2rescore_metagendb_psm.tsv	tr|A0ABR5JJZ8|A0ABR5JJZ8_9PSED tr|A0A089YEV4|A0A089YEV4_9PSED tr|A0A0D0KUP5|A0A0D0KUP5_9PSED tr|A0A9X0EHA4|A0A9X0EHA4_9PSED tr|A0A089ZPN9|A0A089ZPN9_9PSED tr|A0A1I1C0H3|A0A1I1C0H3_9PSED tr|A0A0H5A6L3|A0A0H5A6L3_9PSED tr|A0AAJ6M1M1|A0AAJ6M1M1_9PSED tr|A0A4R7W6E4|A0A4R7W6E4_9PSED tr|A0A7Y7ZMX4|A0A7Y7ZMX4_9PSED tr|A0A1H3I8N8|A0A1H3I8N8_9PSED tr|A0A0R2ZA80|A0A0R2ZA80_9PSED sp|P11221|OPRI_PSEAE tr|A0ABR5L1W0|A0ABR5L1W0_PSEAV tr|A0A3M4VGS7|A0A3M4VGS7_PSECI tr|Q88KG8|Q88KG8_PSEPK tr|A0ABR5L5J3|A0ABR5L5J3_PSESG tr|A0ABS1XHR7|A0ABS1XHR7_PSEC1 tr|A0ABU8QM39|A0ABU8QM39_9PSED tr|A0A0R3C5Z9|A0A0R3C5Z9_9PSED tr|A0ABY9FZY1|A0ABY9FZY1_9PSED tr|A0ABX8DX64|A0ABX8DX64_9PSED tr|A0A0R3BLW1|A0A0R3BLW1_PSEVE tr|F6AEU2|F6AEU2_PSEF1 tr|A0A0U4HID4|A0A0U4HID4_9PSED tr|A0A1Y3KBY3|A0A1Y3KBY3_9PSED tr|F3GEI8|F3GEI8_PSESJ tr|Q4ZUQ8|Q4ZUQ8_PSEU2 tr|Q883S8|Q883S8_PSESM tr|A0A1H0JAC0|A0A1H0JAC0_9PSED tr|A0A3M4FAU4|A0A3M4FAU4_PSEMA	Pseudomonas	Bacteria	NA	Pseudomonadati	NA	NA	Pseudomonadota	NA	NA	Gammaproteobacteria	NA	NA	Pseudomonadales	NA	NA	NA	Pseudomonadaceae	NA	NA	NA	Pseudomonas	NA	NA	NA	NA	NA	NA	NA	NA	NA	NA	NA	GO:0009279 (50%) GO:0019867 (50%)	NA	NA	cell outer membrane (50%) outer membrane (50%)	NA	IPR021793 (100%)	Major outer membrane lipoprotein Oprl (100%)
AQQTADEANER	10217	0.526549	0.000753083	0.00202562	interact-01_Planet_TMT18_Metaproteomics_PRC_6138_Lars.pep.ms2rescore_metagendb_psm.tsv	tr|A0ABR5JJZ8|A0ABR5JJZ8_9PSED tr|A0A089YEV4|A0A089YEV4_9PSED tr|A0A0D0KUP5|A0A0D0KUP5_9PSED tr|A0A9X0EHA4|A0A9X0EHA4_9PSED tr|A0A089ZPN9|A0A089ZPN9_9PSED tr|A0A1I1C0H3|A0A1I1C0H3_9PSED tr|A0A0H5A6L3|A0A0H5A6L3_9PSED tr|A0AAJ6M1M1|A0AAJ6M1M1_9PSED tr|A0A4R7W6E4|A0A4R7W6E4_9PSED tr|A0A7Y7ZMX4|A0A7Y7ZMX4_9PSED tr|A0A1H3I8N8|A0A1H3I8N8_9PSED tr|A0A0R2ZA80|A0A0R2ZA80_9PSED sp|P11221|OPRI_PSEAE tr|A0ABR5L1W0|A0ABR5L1W0_PSEAV tr|A0A3M4VGS7|A0A3M4VGS7_PSECI tr|Q88KG8|Q88KG8_PSEPK tr|A0ABR5L5J3|A0ABR5L5J3_PSESG tr|A0ABS1XHR7|A0ABS1XHR7_PSEC1 tr|A0ABU8QM39|A0ABU8QM39_9PSED tr|A0A0R3C5Z9|A0A0R3C5Z9_9PSED tr|A0ABY9FZY1|A0ABY9FZY1_9PSED tr|A0ABX8DX64|A0ABX8DX64_9PSED tr|A0A0R3BLW1|A0A0R3BLW1_PSEVE tr|F6AEU2|F6AEU2_PSEF1 tr|A0A0U4HID4|A0A0U4HID4_9PSED tr|A0A1Y3KBY3|A0A1Y3KBY3_9PSED tr|F3GEI8|F3GEI8_PSESJ tr|Q4ZUQ8|Q4ZUQ8_PSEU2 tr|Q883S8|Q883S8_PSESM tr|A0A1H0JAC0|A0A1H0JAC0_9PSED tr|A0A3M4FAU4|A0A3M4FAU4_PSEMA	Pseudomonas	Bacteria	NA	Pseudomonadati	NA	NA	Pseudomonadota	NA	NA	Gammaproteobacteria	NA	NA	Pseudomonadales	NA	NA	NA	Pseudomonadaceae	NA	NA	NA	Pseudomonas	NA	NA	NA	NA	NA	NA	NA	NA	NA	NA	NA	GO:0009279 (50%) GO:0019867 (50%)	NA	NA	cell outer membrane (50%) outer membrane (50%)	NA	IPR021793 (100%)	Major outer membrane lipoprotein Oprl (100%)
AQQTADEANER	10249	0.45498	0.000869716	0.00637155	interact-04_Faro_TMT18_Metaproteomics_PRC_6138_Lars.pep.ms2rescore_metagendb_psm.tsv	tr|A0ABR5JJZ8|A0ABR5JJZ8_9PSED tr|A0A089YEV4|A0A089YEV4_9PSED tr|A0A0D0KUP5|A0A0D0KUP5_9PSED tr|A0A9X0EHA4|A0A9X0EHA4_9PSED tr|A0A089ZPN9|A0A089ZPN9_9PSED tr|A0A1I1C0H3|A0A1I1C0H3_9PSED tr|A0A0H5A6L3|A0A0H5A6L3_9PSED tr|A0AAJ6M1M1|A0AAJ6M1M1_9PSED tr|A0A4R7W6E4|A0A4R7W6E4_9PSED tr|A0A7Y7ZMX4|A0A7Y7ZMX4_9PSED tr|A0A1H3I8N8|A0A1H3I8N8_9PSED tr|A0A0R2ZA80|A0A0R2ZA80_9PSED sp|P11221|OPRI_PSEAE tr|A0ABR5L1W0|A0ABR5L1W0_PSEAV tr|A0A3M4VGS7|A0A3M4VGS7_PSECI tr|Q88KG8|Q88KG8_PSEPK tr|A0ABR5L5J3|A0ABR5L5J3_PSESG tr|A0ABS1XHR7|A0ABS1XHR7_PSEC1 tr|A0ABU8QM39|A0ABU8QM39_9PSED tr|A0A0R3C5Z9|A0A0R3C5Z9_9PSED tr|A0ABY9FZY1|A0ABY9FZY1_9PSED tr|A0ABX8DX64|A0ABX8DX64_9PSED tr|A0A0R3BLW1|A0A0R3BLW1_PSEVE tr|F6AEU2|F6AEU2_PSEF1 tr|A0A0U4HID4|A0A0U4HID4_9PSED tr|A0A1Y3KBY3|A0A1Y3KBY3_9PSED tr|F3GEI8|F3GEI8_PSESJ tr|Q4ZUQ8|Q4ZUQ8_PSEU2 tr|Q883S8|Q883S8_PSESM tr|A0A1H0JAC0|A0A1H0JAC0_9PSED tr|A0A3M4FAU4|A0A3M4FAU4_PSEMA	Pseudomonas	Bacteria	NA	Pseudomonadati	NA	NA	Pseudomonadota	NA	NA	Gammaproteobacteria	NA	NA	Pseudomonadales	NA	NA	NA	Pseudomonadaceae	NA	NA	NA	Pseudomonas	NA	NA	NA	NA	NA	NA	NA	NA	NA	NA	NA	GO:0009279 (50%) GO:0019867 (50%)	NA	NA	cell outer membrane (50%) outer membrane (50%)	NA	IPR021793 (100%)	Major outer membrane lipoprotein Oprl (100%)
AQQTADEANER	10276	0.6506	0.000722022	0.00140825	interact-04_Faro_TMT18_Metaproteomics_PRC_6138_Lars.pep.ms2rescore_metagendb_psm.tsv	tr|A0ABR5JJZ8|A0ABR5JJZ8_9PSED tr|A0A089YEV4|A0A089YEV4_9PSED tr|A0A0D0KUP5|A0A0D0KUP5_9PSED tr|A0A9X0EHA4|A0A9X0EHA4_9PSED tr|A0A089ZPN9|A0A089ZPN9_9PSED tr|A0A1I1C0H3|A0A1I1C0H3_9PSED tr|A0A0H5A6L3|A0A0H5A6L3_9PSED tr|A0AAJ6M1M1|A0AAJ6M1M1_9PSED tr|A0A4R7W6E4|A0A4R7W6E4_9PSED tr|A0A7Y7ZMX4|A0A7Y7ZMX4_9PSED tr|A0A1H3I8N8|A0A1H3I8N8_9PSED tr|A0A0R2ZA80|A0A0R2ZA80_9PSED sp|P11221|OPRI_PSEAE tr|A0ABR5L1W0|A0ABR5L1W0_PSEAV tr|A0A3M4VGS7|A0A3M4VGS7_PSECI tr|Q88KG8|Q88KG8_PSEPK tr|A0ABR5L5J3|A0ABR5L5J3_PSESG tr|A0ABS1XHR7|A0ABS1XHR7_PSEC1 tr|A0ABU8QM39|A0ABU8QM39_9PSED tr|A0A0R3C5Z9|A0A0R3C5Z9_9PSED tr|A0ABY9FZY1|A0ABY9FZY1_9PSED tr|A0ABX8DX64|A0ABX8DX64_9PSED tr|A0A0R3BLW1|A0A0R3BLW1_PSEVE tr|F6AEU2|F6AEU2_PSEF1 tr|A0A0U4HID4|A0A0U4HID4_9PSED tr|A0A1Y3KBY3|A0A1Y3KBY3_9PSED tr|F3GEI8|F3GEI8_PSESJ tr|Q4ZUQ8|Q4ZUQ8_PSEU2 tr|Q883S8|Q883S8_PSESM tr|A0A1H0JAC0|A0A1H0JAC0_9PSED tr|A0A3M4FAU4|A0A3M4FAU4_PSEMA	Pseudomonas	Bacteria	NA	Pseudomonadati	NA	NA	Pseudomonadota	NA	NA	Gammaproteobacteria	NA	NA	Pseudomonadales	NA	NA	NA	Pseudomonadaceae	NA	NA	NA	Pseudomonas	NA	NA	NA	NA	NA	NA	NA	NA	NA	NA	NA	GO:0009279 (50%) GO:0019867 (50%)	NA	NA	cell outer membrane (50%) outer membrane (50%)	NA	IPR021793 (100%)	Major outer membrane lipoprotein Oprl (100%)
AQQTADEANER	10395	0.491807	0.000948267	0.004267	interact-03_Fantex_TMT18_Metaproteomics_PRC_6138_Lars.pep.ms2rescore_metagendb_psm.tsv	tr|A0ABR5JJZ8|A0ABR5JJZ8_9PSED tr|A0A089YEV4|A0A089YEV4_9PSED tr|A0A0D0KUP5|A0A0D0KUP5_9PSED tr|A0A9X0EHA4|A0A9X0EHA4_9PSED tr|A0A089ZPN9|A0A089ZPN9_9PSED tr|A0A1I1C0H3|A0A1I1C0H3_9PSED tr|A0A0H5A6L3|A0A0H5A6L3_9PSED tr|A0AAJ6M1M1|A0AAJ6M1M1_9PSED tr|A0A4R7W6E4|A0A4R7W6E4_9PSED tr|A0A7Y7ZMX4|A0A7Y7ZMX4_9PSED tr|A0A1H3I8N8|A0A1H3I8N8_9PSED tr|A0A0R2ZA80|A0A0R2ZA80_9PSED sp|P11221|OPRI_PSEAE tr|A0ABR5L1W0|A0ABR5L1W0_PSEAV tr|A0A3M4VGS7|A0A3M4VGS7_PSECI tr|Q88KG8|Q88KG8_PSEPK tr|A0ABR5L5J3|A0ABR5L5J3_PSESG tr|A0ABS1XHR7|A0ABS1XHR7_PSEC1 tr|A0ABU8QM39|A0ABU8QM39_9PSED tr|A0A0R3C5Z9|A0A0R3C5Z9_9PSED tr|A0ABY9FZY1|A0ABY9FZY1_9PSED tr|A0ABX8DX64|A0ABX8DX64_9PSED tr|A0A0R3BLW1|A0A0R3BLW1_PSEVE tr|F6AEU2|F6AEU2_PSEF1 tr|A0A0U4HID4|A0A0U4HID4_9PSED tr|A0A1Y3KBY3|A0A1Y3KBY3_9PSED tr|F3GEI8|F3GEI8_PSESJ tr|Q4ZUQ8|Q4ZUQ8_PSEU2 tr|Q883S8|Q883S8_PSESM tr|A0A1H0JAC0|A0A1H0JAC0_9PSED tr|A0A3M4FAU4|A0A3M4FAU4_PSEMA	Pseudomonas	Bacteria	NA	Pseudomonadati	NA	NA	Pseudomonadota	NA	NA	Gammaproteobacteria	NA	NA	Pseudomonadales	NA	NA	NA	Pseudomonadaceae	NA	NA	NA	Pseudomonas	NA	NA	NA	NA	NA	NA	NA	NA	NA	NA	NA	GO:0009279 (50%) GO:0019867 (50%)	NA	NA	cell outer membrane (50%) outer membrane (50%)	NA	IPR021793 (100%)	Major outer membrane lipoprotein Oprl (100%)
AQSIGFNATTSFNR	24988	0.571685	0.000573197	0.00328613	interact-02_Fandaga_TMT18_Metaproteomics_PRC_6138_Lars.pep.ms2rescore_metagendb_psm.tsv	tr|N8WUN9|N8WUN9_ACIGI	Acinetobacter	Bacteria	NA	Pseudomonadati	NA	NA	Pseudomonadota	NA	NA	Gammaproteobacteria	NA	NA	Moraxellales	NA	NA	NA	Moraxellaceae	NA	NA	NA	Acinetobacter	NA	NA	NA	NA	NA	NA	NA	NA	NA	NA	NA	NA	NA	NA	NA	NA	IPR007372 (50%) IPR036761 (50%)	Lipid/polyisoprenoid-binding, YceI-like (50%) Lipid/polyisoprenoid-binding, YceI-like superfamily (50%)
AQSTGLSR	11599	-3.25779	0.0299985	0.430938	interact-02_Fandaga_TMT18_Metaproteomics_PRC_6138_Lars.pep.ms2rescore_metagendb_psm.tsv	tr|A0ABX7MJL2|A0ABX7MJL2_ERWAM	Erwinia amylovora	Bacteria	NA	Pseudomonadati	NA	NA	Pseudomonadota	NA	NA	Gammaproteobacteria	NA	NA	Enterobacterales	NA	NA	NA	Erwiniaceae	NA	NA	NA	Erwinia	NA	NA	NA	Erwinia amylovora	NA	NA	NA	NA	NA	NA	NA	NA	NA	NA	NA	NA	IPR010854 (33.3%) IPR025543 (33.3%) IPR036275 (33.3%)	YdgH/BhsA/McbA-like domain (33.3%) Dodecin-like (33.3%) YdgH-like superfamily (33.3%)
AQSVVDYLVSK	33434	0.487232	0.000868726	0.00497183	interact-04_Faro_TMT18_Metaproteomics_PRC_6138_Lars.pep.ms2rescore_metagendb_psm.tsv	tr|A0A2V1YN43|A0A2V1YN43_ENTAG tr|E3G185|E3G185_ENTLS tr|D8MQG5|D8MQG5_ERWBE tr|A0A7H4P6U2|A0A7H4P6U2_9ENTR tr|A0A0J2I5N0|A0A0J2I5N0_9ENTR tr|A0A181XRG4|A0A181XRG4_KLEOX tr|A0A807LIG2|A0A807LIG2_9ENTR tr|D4GNK9|D4GNK9_PANAM tr|A0A0U3USG3|A0A0U3USG3_9GAMM tr|Q6D6D4|Q6D6D4_PECAS tr|H2ISA5|H2ISA5_RAHAC tr|A0A6D1S8P9|A0A6D1S8P9_RAOTE tr|A0ABX7MN07|A0ABX7MN07_ERWAM tr|A0ABR8ZVJ5|A0ABR8ZVJ5_9GAMM tr|A0ABN6DHJ1|A0ABN6DHJ1_ERWRD tr|A0ABU7UFU0|A0ABU7UFU0_LELAM tr|A0ABX5A4N1|A0ABX5A4N1_9ENTR tr|A0ABS6VCY3|A0ABS6VCY3_9GAMM	Enterobacterales	Bacteria	NA	Pseudomonadati	NA	NA	Pseudomonadota	NA	NA	Gammaproteobacteria	NA	NA	Enterobacterales	NA	NA	NA	NA	NA	NA	NA	NA	NA	NA	NA	NA	NA	NA	NA	NA	NA	NA	GO:0034220 (23.5%) GO:0006811 (1.3%)	GO:0009279 (25.5%) GO:0046930 (24.8%)	GO:0015288 (24.8%)	monoatomic ion transmembrane transport (23.5%) monoatomic ion transport (1.3%)	cell outer membrane (25.5%) pore complex (24.8%)	porin activity (24.8%)	IPR006664 (12.7%) IPR006665 (12.7%) IPR036737 (12.7%)	Outer membrane protein, bacterial (12.7%) OmpA-like domain (12.7%) OmpA-like domain superfamily (12.7%)
AQSVVDYLVSK	28372	0.387422	0.00119617	0.0116887	interact-02_Fandaga_TMT18_Metaproteomics_PRC_6138_Lars.pep.ms2rescore_metagendb_psm.tsv	tr|A0A2V1YN43|A0A2V1YN43_ENTAG tr|E3G185|E3G185_ENTLS tr|D8MQG5|D8MQG5_ERWBE tr|A0A7H4P6U2|A0A7H4P6U2_9ENTR tr|A0A0J2I5N0|A0A0J2I5N0_9ENTR tr|A0A181XRG4|A0A181XRG4_KLEOX tr|A0A807LIG2|A0A807LIG2_9ENTR tr|D4GNK9|D4GNK9_PANAM tr|A0A0U3USG3|A0A0U3USG3_9GAMM tr|Q6D6D4|Q6D6D4_PECAS tr|H2ISA5|H2ISA5_RAHAC tr|A0A6D1S8P9|A0A6D1S8P9_RAOTE tr|A0ABX7MN07|A0ABX7MN07_ERWAM tr|A0ABR8ZVJ5|A0ABR8ZVJ5_9GAMM tr|A0ABN6DHJ1|A0ABN6DHJ1_ERWRD tr|A0ABU7UFU0|A0ABU7UFU0_LELAM tr|A0ABX5A4N1|A0ABX5A4N1_9ENTR tr|A0ABS6VCY3|A0ABS6VCY3_9GAMM	Enterobacterales	Bacteria	NA	Pseudomonadati	NA	NA	Pseudomonadota	NA	NA	Gammaproteobacteria	NA	NA	Enterobacterales	NA	NA	NA	NA	NA	NA	NA	NA	NA	NA	NA	NA	NA	NA	NA	NA	NA	NA	GO:0034220 (23.5%) GO:0006811 (1.3%)	GO:0009279 (25.5%) GO:0046930 (24.8%)	GO:0015288 (24.8%)	monoatomic ion transmembrane transport (23.5%) monoatomic ion transport (1.3%)	cell outer membrane (25.5%) pore complex (24.8%)	porin activity (24.8%)	IPR006664 (12.7%) IPR006665 (12.7%) IPR036737 (12.7%)	Outer membrane protein, bacterial (12.7%) OmpA-like domain (12.7%) OmpA-like domain superfamily (12.7%)
AQSVVDYLVSK	33433	0.369299	0.00139636	0.0122409	interact-04_Faro_TMT18_Metaproteomics_PRC_6138_Lars.pep.ms2rescore_metagendb_psm.tsv	tr|A0A2V1YN43|A0A2V1YN43_ENTAG tr|E3G185|E3G185_ENTLS tr|D8MQG5|D8MQG5_ERWBE tr|A0A7H4P6U2|A0A7H4P6U2_9ENTR tr|A0A0J2I5N0|A0A0J2I5N0_9ENTR tr|A0A181XRG4|A0A181XRG4_KLEOX tr|A0A807LIG2|A0A807LIG2_9ENTR tr|D4GNK9|D4GNK9_PANAM tr|A0A0U3USG3|A0A0U3USG3_9GAMM tr|Q6D6D4|Q6D6D4_PECAS tr|H2ISA5|H2ISA5_RAHAC tr|A0A6D1S8P9|A0A6D1S8P9_RAOTE tr|A0ABX7MN07|A0ABX7MN07_ERWAM tr|A0ABR8ZVJ5|A0ABR8ZVJ5_9GAMM tr|A0ABN6DHJ1|A0ABN6DHJ1_ERWRD tr|A0ABU7UFU0|A0ABU7UFU0_LELAM tr|A0ABX5A4N1|A0ABX5A4N1_9ENTR tr|A0ABS6VCY3|A0ABS6VCY3_9GAMM	Enterobacterales	Bacteria	NA	Pseudomonadati	NA	NA	Pseudomonadota	NA	NA	Gammaproteobacteria	NA	NA	Enterobacterales	NA	NA	NA	NA	NA	NA	NA	NA	NA	NA	NA	NA	NA	NA	NA	NA	NA	NA	GO:0034220 (23.5%) GO:0006811 (1.3%)	GO:0009279 (25.5%) GO:0046930 (24.8%)	GO:0015288 (24.8%)	monoatomic ion transmembrane transport (23.5%) monoatomic ion transport (1.3%)	cell outer membrane (25.5%) pore complex (24.8%)	porin activity (24.8%)	IPR006664 (12.7%) IPR006665 (12.7%) IPR036737 (12.7%)	Outer membrane protein, bacterial (12.7%) OmpA-like domain (12.7%) OmpA-like domain superfamily (12.7%)
AQSVVDYLVSK	33761	0.267114	0.00248741	0.0226165	interact-03_Fantex_TMT18_Metaproteomics_PRC_6138_Lars.pep.ms2rescore_metagendb_psm.tsv	tr|A0A2V1YN43|A0A2V1YN43_ENTAG tr|E3G185|E3G185_ENTLS tr|D8MQG5|D8MQG5_ERWBE tr|A0A7H4P6U2|A0A7H4P6U2_9ENTR tr|A0A0J2I5N0|A0A0J2I5N0_9ENTR tr|A0A181XRG4|A0A181XRG4_KLEOX tr|A0A807LIG2|A0A807LIG2_9ENTR tr|D4GNK9|D4GNK9_PANAM tr|A0A0U3USG3|A0A0U3USG3_9GAMM tr|Q6D6D4|Q6D6D4_PECAS tr|H2ISA5|H2ISA5_RAHAC tr|A0A6D1S8P9|A0A6D1S8P9_RAOTE tr|A0ABX7MN07|A0ABX7MN07_ERWAM tr|A0ABR8ZVJ5|A0ABR8ZVJ5_9GAMM tr|A0ABN6DHJ1|A0ABN6DHJ1_ERWRD tr|A0ABU7UFU0|A0ABU7UFU0_LELAM tr|A0ABX5A4N1|A0ABX5A4N1_9ENTR tr|A0ABS6VCY3|A0ABS6VCY3_9GAMM	Enterobacterales	Bacteria	NA	Pseudomonadati	NA	NA	Pseudomonadota	NA	NA	Gammaproteobacteria	NA	NA	Enterobacterales	NA	NA	NA	NA	NA	NA	NA	NA	NA	NA	NA	NA	NA	NA	NA	NA	NA	NA	GO:0034220 (23.5%) GO:0006811 (1.3%)	GO:0009279 (25.5%) GO:0046930 (24.8%)	GO:0015288 (24.8%)	monoatomic ion transmembrane transport (23.5%) monoatomic ion transport (1.3%)	cell outer membrane (25.5%) pore complex (24.8%)	porin activity (24.8%)	IPR006664 (12.7%) IPR006665 (12.7%) IPR036737 (12.7%)	Outer membrane protein, bacterial (12.7%) OmpA-like domain (12.7%) OmpA-like domain superfamily (12.7%)
AQSVVDYLVSK	33165	0.424462	0.000963748	0.00908092	interact-02_Fandaga_TMT18_Metaproteomics_PRC_6138_Lars.pep.ms2rescore_metagendb_psm.tsv	tr|A0A2V1YN43|A0A2V1YN43_ENTAG tr|E3G185|E3G185_ENTLS tr|D8MQG5|D8MQG5_ERWBE tr|A0A7H4P6U2|A0A7H4P6U2_9ENTR tr|A0A0J2I5N0|A0A0J2I5N0_9ENTR tr|A0A181XRG4|A0A181XRG4_KLEOX tr|A0A807LIG2|A0A807LIG2_9ENTR tr|D4GNK9|D4GNK9_PANAM tr|A0A0U3USG3|A0A0U3USG3_9GAMM tr|Q6D6D4|Q6D6D4_PECAS tr|H2ISA5|H2ISA5_RAHAC tr|A0A6D1S8P9|A0A6D1S8P9_RAOTE tr|A0ABX7MN07|A0ABX7MN07_ERWAM tr|A0ABR8ZVJ5|A0ABR8ZVJ5_9GAMM tr|A0ABN6DHJ1|A0ABN6DHJ1_ERWRD tr|A0ABU7UFU0|A0ABU7UFU0_LELAM tr|A0ABX5A4N1|A0ABX5A4N1_9ENTR tr|A0ABS6VCY3|A0ABS6VCY3_9GAMM	Enterobacterales	Bacteria	NA	Pseudomonadati	NA	NA	Pseudomonadota	NA	NA	Gammaproteobacteria	NA	NA	Enterobacterales	NA	NA	NA	NA	NA	NA	NA	NA	NA	NA	NA	NA	NA	NA	NA	NA	NA	NA	GO:0034220 (23.5%) GO:0006811 (1.3%)	GO:0009279 (25.5%) GO:0046930 (24.8%)	GO:0015288 (24.8%)	monoatomic ion transmembrane transport (23.5%) monoatomic ion transport (1.3%)	cell outer membrane (25.5%) pore complex (24.8%)	porin activity (24.8%)	IPR006664 (12.7%) IPR006665 (12.7%) IPR036737 (12.7%)	Outer membrane protein, bacterial (12.7%) OmpA-like domain (12.7%) OmpA-like domain superfamily (12.7%)
AQYYGITAGPAFR	25911	0.328432	0.00209799	0.017368	interact-02_Fandaga_TMT18_Metaproteomics_PRC_6138_Lars.pep.ms2rescore_metagendb_psm.tsv	tr|A0A807LEU5|A0A807LEU5_9ENTR	Enterobacteriaceae	Bacteria	NA	Pseudomonadati	NA	NA	Pseudomonadota	NA	NA	Gammaproteobacteria	NA	NA	Enterobacterales	NA	NA	NA	Enterobacteriaceae	NA	NA	NA	NA	NA	NA	NA	NA	NA	NA	NA	NA	NA	NA	NA	GO:0009279 (50%) GO:0044384 (50%)	NA	NA	cell outer membrane (50%) host outer membrane (50%)	NA	IPR000758 (25%) IPR011250 (25%) IPR027385 (25%)	Virulence-related outer membrane protein (25%) Outer membrane protein/outer membrane enzyme PagP, beta-barrel (25%) Outer membrane protein, beta-barrel domain (25%)
AQYYGITAGPAFR	25922	0.522928	0.000629525	0.00460732	interact-02_Fandaga_TMT18_Metaproteomics_PRC_6138_Lars.pep.ms2rescore_metagendb_psm.tsv	tr|A0A807LEU5|A0A807LEU5_9ENTR	Enterobacteriaceae	Bacteria	NA	Pseudomonadati	NA	NA	Pseudomonadota	NA	NA	Gammaproteobacteria	NA	NA	Enterobacterales	NA	NA	NA	Enterobacteriaceae	NA	NA	NA	NA	NA	NA	NA	NA	NA	NA	NA	NA	NA	NA	NA	GO:0009279 (50%) GO:0044384 (50%)	NA	NA	cell outer membrane (50%) host outer membrane (50%)	NA	IPR000758 (25%) IPR011250 (25%) IPR027385 (25%)	Virulence-related outer membrane protein (25%) Outer membrane protein/outer membrane enzyme PagP, beta-barrel (25%) Outer membrane protein, beta-barrel domain (25%)
ASDALSTSMTR	18321	0.438432	0.000888602	0.00723391	interact-04_Faro_TMT18_Metaproteomics_PRC_6138_Lars.pep.ms2rescore_metagendb_psm.tsv	tr|A0ABX8DW79|A0ABX8DW79_9PSED tr|A0ABR5KKB5|A0ABR5KKB5_PSEAV tr|A0A3M4VFK7|A0A3M4VFK7_PSECI tr|A0ABQ1DP69|A0ABQ1DP69_PSECI tr|A0A0P9M6D0|A0A0P9M6D0_9PSED tr|A0A6M8N320|A0A6M8N320_9PSED tr|A0A9X0EHN1|A0A9X0EHN1_9PSED tr|A0A089ZPQ8|A0A089ZPQ8_9PSED tr|Q76EA8|Q76EA8_PSESG tr|A0A1Y3KB14|A0A1Y3KB14_9PSED tr|F3G9I5|F3G9I5_PSESJ tr|Q884Y7|Q884Y7_PSESM	Pseudomonas	Bacteria	NA	Pseudomonadati	NA	NA	Pseudomonadota	NA	NA	Gammaproteobacteria	NA	NA	Pseudomonadales	NA	NA	NA	Pseudomonadaceae	NA	NA	NA	Pseudomonas	NA	NA	NA	NA	NA	NA	NA	NA	NA	NA	NA	GO:0005576 (33.3%) GO:0009288 (33.3%)	GO:0005198 (33.3%)	NA	extracellular region (33.3%) bacterial-type flagellum (33.3%)	structural molecule activity (33.3%)	IPR001029 (25.5%) IPR001492 (25.5%) IPR046358 (25.1%)	Flagellin, N-terminal domain (25.5%) Flagellin (25.5%) Flagellin, C-terminal domain (25.1%)
ASEAETLISR	20770	0.481722	0.00072287	0.00612568	interact-02_Fandaga_TMT18_Metaproteomics_PRC_6138_Lars.pep.ms2rescore_metagendb_psm.tsv	tr|A0ABX6CD90|A0ABX6CD90_ACIB2 tr|F0KLE0|F0KLE0_ACICP tr|N8YIL2|N8YIL2_ACIGI tr|V2UFN0|V2UFN0_9GAMM tr|A0ABR9NK49|A0ABR9NK49_9GAMM tr|A0ABP2GMD9|A0ABP2GMD9_ACIRA	Acinetobacter	Bacteria	NA	Pseudomonadati	NA	NA	Pseudomonadota	NA	NA	Gammaproteobacteria	NA	NA	Moraxellales	NA	NA	NA	Moraxellaceae	NA	NA	NA	Acinetobacter	NA	NA	NA	NA	NA	NA	NA	NA	2.7.7.8 (100%)	polyribonucleotide nucleotidyltransferase (100%)	GO:0006402 (14.3%) GO:0006396 (14%)	GO:0005829 (14.3%)	GO:0000175 (14.3%) GO:0003723 (14.3%) GO:0004654 (14.3%)	mRNA catabolic process (14.3%) RNA processing (14%)	cytosol (14.3%)	3'-5'-RNA exonuclease activity (14.3%) RNA binding (14.3%) polyribonucleotide nucleotidyltransferase activity (14.3%)	IPR001247 (8%) IPR012162 (8%) IPR020568 (8%)	Exoribonuclease, phosphorolytic domain 1 (8%) Polyribonucleotide nucleotidyltransferase (8%) Ribosomal protein uS5 domain 2-type superfamily (8%)
ASEEGIMVVER	21739	0.358566	0.00149497	0.0132704	interact-04_Faro_TMT18_Metaproteomics_PRC_6138_Lars.pep.ms2rescore_metagendb_psm.tsv	tr|A0A1H0J3S1|A0A1H0J3S1_9PSED tr|A0ABR5JGX9|A0ABR5JGX9_9PSED tr|F3FVZ5|F3FVZ5_PSESX tr|F3G8R9|F3G8R9_PSESJ tr|A0AB37R6A5|A0AB37R6A5_PSEAV tr|A0A3M6HAR4|A0A3M6HAR4_PSEAJ tr|A0ABS1XDQ9|A0ABS1XDQ9_PSEC1 tr|A0A3M4VDS1|A0A3M4VDS1_PSECI tr|A0ABR9BWW3|A0ABR9BWW3_9PSED tr|A0A089WUW2|A0A089WUW2_9PSED tr|A0ABU8QPQ0|A0ABU8QPQ0_9PSED tr|A0A0P9Q380|A0A0P9Q380_9PSED tr|A0A6M8MRZ9|A0A6M8MRZ9_9PSED tr|A0A0R3C1I1|A0A0R3C1I1_9PSED tr|A0ABY9G0C7|A0ABY9G0C7_9PSED tr|A0A9X0JJE3|A0A9X0JJE3_9PSED tr|A0A3M3WAU0|A0A3M3WAU0_PSEMA tr|Q88FB1|Q88FB1_PSEPK tr|A0ABX8DWP0|A0ABX8DWP0_9PSED tr|A0A7Y8G746|A0A7Y8G746_9PSED tr|A0A089YUX3|A0A089YUX3_9PSED tr|A0ABS9GPC3|A0ABS9GPC3_9PSED tr|A0A0P9SJW8|A0A0P9SJW8_PSESG tr|A0A1N7UIM1|A0A1N7UIM1_9PSED tr|A0A1Y3K9S3|A0A1Y3K9S3_9PSED tr|A0A1H6T9C8|A0A1H6T9C8_9PSED tr|A0A0L0B7S2|A0A0L0B7S2_9PSED tr|A0A0R2Z9F0|A0A0R2Z9F0_9PSED tr|Q883Z5|Q883Z5_PSESM tr|A0A4P7YBB5|A0A4P7YBB5_PSEVE	Pseudomonas	Bacteria	NA	Pseudomonadati	NA	NA	Pseudomonadota	NA	NA	Gammaproteobacteria	NA	NA	Pseudomonadales	NA	NA	NA	Pseudomonadaceae	NA	NA	NA	Pseudomonas	NA	NA	NA	NA	NA	NA	NA	NA	1.8.1.4 (98.5%) 2.7.1.167 (0.8%) 2.7.7.70 (0.8%)	dihydrolipoyl dehydrogenase (98.5%) D-glycero-beta-D-manno-heptose-7-phosphate kinase (0.8%) D-glycero-beta-D-manno-heptose 1-phosphate adenylyltransferase (0.8%)	GO:0006103 (19.7%) GO:0006979 (19.6%) GO:0009244 (0.2%)	GO:0005737 (19.7%) GO:0005829 (0.2%)	GO:0050660 (19.9%) GO:0004148 (19.7%) GO:0016491 (0.2%)	2-oxoglutarate metabolic process (19.7%) response to oxidative stress (19.6%) lipopolysaccharide core region biosynthetic process (0.2%)	cytoplasm (19.7%) cytosol (0.2%)	flavin adenine dinucleotide binding (19.9%) dihydrolipoyl dehydrogenase (NADH) activity (19.7%) oxidoreductase activity (0.2%)	IPR023753 (12.7%) IPR004099 (12.6%) IPR016156 (12.6%)	FAD/NAD(P)-binding domain (12.7%) Pyridine nucleotide-disulphide oxidoreductase, dimerisation domain (12.6%) FAD/NAD-linked reductase, dimerisation domain superfamily (12.6%)
ASEEGIMVVER	21284	0.499809	0.00072287	0.00540636	interact-02_Fandaga_TMT18_Metaproteomics_PRC_6138_Lars.pep.ms2rescore_metagendb_psm.tsv	tr|A0A1H0J3S1|A0A1H0J3S1_9PSED tr|A0ABR5JGX9|A0ABR5JGX9_9PSED tr|F3FVZ5|F3FVZ5_PSESX tr|F3G8R9|F3G8R9_PSESJ tr|A0AB37R6A5|A0AB37R6A5_PSEAV tr|A0A3M6HAR4|A0A3M6HAR4_PSEAJ tr|A0ABS1XDQ9|A0ABS1XDQ9_PSEC1 tr|A0A3M4VDS1|A0A3M4VDS1_PSECI tr|A0ABR9BWW3|A0ABR9BWW3_9PSED tr|A0A089WUW2|A0A089WUW2_9PSED tr|A0ABU8QPQ0|A0ABU8QPQ0_9PSED tr|A0A0P9Q380|A0A0P9Q380_9PSED tr|A0A6M8MRZ9|A0A6M8MRZ9_9PSED tr|A0A0R3C1I1|A0A0R3C1I1_9PSED tr|A0ABY9G0C7|A0ABY9G0C7_9PSED tr|A0A9X0JJE3|A0A9X0JJE3_9PSED tr|A0A3M3WAU0|A0A3M3WAU0_PSEMA tr|Q88FB1|Q88FB1_PSEPK tr|A0ABX8DWP0|A0ABX8DWP0_9PSED tr|A0A7Y8G746|A0A7Y8G746_9PSED tr|A0A089YUX3|A0A089YUX3_9PSED tr|A0ABS9GPC3|A0ABS9GPC3_9PSED tr|A0A0P9SJW8|A0A0P9SJW8_PSESG tr|A0A1N7UIM1|A0A1N7UIM1_9PSED tr|A0A1Y3K9S3|A0A1Y3K9S3_9PSED tr|A0A1H6T9C8|A0A1H6T9C8_9PSED tr|A0A0L0B7S2|A0A0L0B7S2_9PSED tr|A0A0R2Z9F0|A0A0R2Z9F0_9PSED tr|Q883Z5|Q883Z5_PSESM tr|A0A4P7YBB5|A0A4P7YBB5_PSEVE	Pseudomonas	Bacteria	NA	Pseudomonadati	NA	NA	Pseudomonadota	NA	NA	Gammaproteobacteria	NA	NA	Pseudomonadales	NA	NA	NA	Pseudomonadaceae	NA	NA	NA	Pseudomonas	NA	NA	NA	NA	NA	NA	NA	NA	1.8.1.4 (98.5%) 2.7.1.167 (0.8%) 2.7.7.70 (0.8%)	dihydrolipoyl dehydrogenase (98.5%) D-glycero-beta-D-manno-heptose-7-phosphate kinase (0.8%) D-glycero-beta-D-manno-heptose 1-phosphate adenylyltransferase (0.8%)	GO:0006103 (19.7%) GO:0006979 (19.6%) GO:0009244 (0.2%)	GO:0005737 (19.7%) GO:0005829 (0.2%)	GO:0050660 (19.9%) GO:0004148 (19.7%) GO:0016491 (0.2%)	2-oxoglutarate metabolic process (19.7%) response to oxidative stress (19.6%) lipopolysaccharide core region biosynthetic process (0.2%)	cytoplasm (19.7%) cytosol (0.2%)	flavin adenine dinucleotide binding (19.9%) dihydrolipoyl dehydrogenase (NADH) activity (19.7%) oxidoreductase activity (0.2%)	IPR023753 (12.7%) IPR004099 (12.6%) IPR016156 (12.6%)	FAD/NAD(P)-binding domain (12.7%) Pyridine nucleotide-disulphide oxidoreductase, dimerisation domain (12.6%) FAD/NAD-linked reductase, dimerisation domain superfamily (12.6%)
ASEEGIMVVER	21950	0.258329	0.00293396	0.0240775	interact-03_Fantex_TMT18_Metaproteomics_PRC_6138_Lars.pep.ms2rescore_metagendb_psm.tsv	tr|A0A1H0J3S1|A0A1H0J3S1_9PSED tr|A0ABR5JGX9|A0ABR5JGX9_9PSED tr|F3FVZ5|F3FVZ5_PSESX tr|F3G8R9|F3G8R9_PSESJ tr|A0AB37R6A5|A0AB37R6A5_PSEAV tr|A0A3M6HAR4|A0A3M6HAR4_PSEAJ tr|A0ABS1XDQ9|A0ABS1XDQ9_PSEC1 tr|A0A3M4VDS1|A0A3M4VDS1_PSECI tr|A0ABR9BWW3|A0ABR9BWW3_9PSED tr|A0A089WUW2|A0A089WUW2_9PSED tr|A0ABU8QPQ0|A0ABU8QPQ0_9PSED tr|A0A0P9Q380|A0A0P9Q380_9PSED tr|A0A6M8MRZ9|A0A6M8MRZ9_9PSED tr|A0A0R3C1I1|A0A0R3C1I1_9PSED tr|A0ABY9G0C7|A0ABY9G0C7_9PSED tr|A0A9X0JJE3|A0A9X0JJE3_9PSED tr|A0A3M3WAU0|A0A3M3WAU0_PSEMA tr|Q88FB1|Q88FB1_PSEPK tr|A0ABX8DWP0|A0ABX8DWP0_9PSED tr|A0A7Y8G746|A0A7Y8G746_9PSED tr|A0A089YUX3|A0A089YUX3_9PSED tr|A0ABS9GPC3|A0ABS9GPC3_9PSED tr|A0A0P9SJW8|A0A0P9SJW8_PSESG tr|A0A1N7UIM1|A0A1N7UIM1_9PSED tr|A0A1Y3K9S3|A0A1Y3K9S3_9PSED tr|A0A1H6T9C8|A0A1H6T9C8_9PSED tr|A0A0L0B7S2|A0A0L0B7S2_9PSED tr|A0A0R2Z9F0|A0A0R2Z9F0_9PSED tr|Q883Z5|Q883Z5_PSESM tr|A0A4P7YBB5|A0A4P7YBB5_PSEVE	Pseudomonas	Bacteria	NA	Pseudomonadati	NA	NA	Pseudomonadota	NA	NA	Gammaproteobacteria	NA	NA	Pseudomonadales	NA	NA	NA	Pseudomonadaceae	NA	NA	NA	Pseudomonas	NA	NA	NA	NA	NA	NA	NA	NA	1.8.1.4 (98.5%) 2.7.1.167 (0.8%) 2.7.7.70 (0.8%)	dihydrolipoyl dehydrogenase (98.5%) D-glycero-beta-D-manno-heptose-7-phosphate kinase (0.8%) D-glycero-beta-D-manno-heptose 1-phosphate adenylyltransferase (0.8%)	GO:0006103 (19.7%) GO:0006979 (19.6%) GO:0009244 (0.2%)	GO:0005737 (19.7%) GO:0005829 (0.2%)	GO:0050660 (19.9%) GO:0004148 (19.7%) GO:0016491 (0.2%)	2-oxoglutarate metabolic process (19.7%) response to oxidative stress (19.6%) lipopolysaccharide core region biosynthetic process (0.2%)	cytoplasm (19.7%) cytosol (0.2%)	flavin adenine dinucleotide binding (19.9%) dihydrolipoyl dehydrogenase (NADH) activity (19.7%) oxidoreductase activity (0.2%)	IPR023753 (12.7%) IPR004099 (12.6%) IPR016156 (12.6%)	FAD/NAD(P)-binding domain (12.7%) Pyridine nucleotide-disulphide oxidoreductase, dimerisation domain (12.6%) FAD/NAD-linked reductase, dimerisation domain superfamily (12.6%)
ASERPAGAR	7800	-2.59779	0.0316942	0.416815	interact-03_Fantex_TMT18_Metaproteomics_PRC_6138_Lars.pep.ms2rescore_metagendb_psm.tsv	tr|A0A9P6QVG6|A0A9P6QVG6_9FUNG	Linnemannia gamsii	Eukaryota	NA	Fungi	NA	NA	Mucoromycota	Mortierellomycotina	NA	Mortierellomycetes	NA	NA	Mortierellales	NA	NA	NA	Mortierellaceae	NA	NA	NA	Linnemannia	NA	NA	NA	Linnemannia gamsii	NA	NA	NA	NA	NA	NA	NA	GO:0005634 (33.3%)	GO:0003676 (33.3%) GO:0008270 (33.3%)	NA	nucleus (33.3%)	nucleic acid binding (33.3%) zinc ion binding (33.3%)	IPR006572 (25%) IPR013939 (25%) IPR036420 (25%)	Zinc finger, DBF-type (25%) Regulatory subunit Dfp1/Him1, central region (25%) BRCT domain superfamily (25%)
ASFNYSR	16450	0.0742654	0.00787966	0.088894	interact-04_Faro_TMT18_Metaproteomics_PRC_6138_Lars.pep.ms2rescore_metagendb_psm.tsv	tr|A0A1E3L8R7|A0A1E3L8R7_9BACL tr|A0A3S3N1X2|A0A3S3N1X2_9MICO	Paenibacillus nuruki	Bacteria	NA	Bacillati	NA	NA	Bacillota	NA	NA	Bacilli	NA	NA	Bacillales	NA	NA	NA	Paenibacillaceae	NA	NA	NA	Paenibacillus	NA	NA	NA	Paenibacillus nuruki	NA	NA	NA	NA	NA	NA	GO:0015833 (25%)	GO:0042597 (25%) GO:0043190 (25%)	GO:1904680 (25%)	peptide transport (25%)	periplasmic space (25%) ATP-binding cassette (ABC) transporter complex (25%)	peptide transmembrane transporter activity (25%)	IPR000914 (25%) IPR030678 (25%) IPR039424 (25%)	Solute-binding protein family 5 domain (25%) Peptide/nickel binding protein, MppA-type (25%) Solute-binding protein family 5 (25%)
ASGAMVR	8549	-3.05298	0.0396275	0.301859	interact-01_Planet_TMT18_Metaproteomics_PRC_6138_Lars.pep.ms2rescore_metagendb_psm.tsv	tr|A0A430H2H1|A0A430H2H1_9BURK	Pseudomonas simiae	Bacteria	NA	Pseudomonadati	NA	NA	Pseudomonadota	NA	NA	Gammaproteobacteria	NA	NA	Pseudomonadales	NA	NA	NA	Pseudomonadaceae	NA	NA	NA	Pseudomonas	NA	NA	NA	Pseudomonas simiae	NA	NA	NA	NA	NA	NA	NA	NA	NA	NA	NA	NA	IPR027417 (100%)	P-loop containing nucleoside triphosphate hydrolase (100%)
ASGDKYK	15572	-0.713708	0.0184211	0.339827	interact-03_Fantex_TMT18_Metaproteomics_PRC_6138_Lars.pep.ms2rescore_metagendb_psm.tsv	tr|A0A0Q5CQV4|A0A0Q5CQV4_9BURK	Duganella phyllosphaerae	Bacteria	NA	Pseudomonadati	NA	NA	Pseudomonadota	NA	NA	Betaproteobacteria	NA	NA	Burkholderiales	NA	NA	NA	Oxalobacteraceae	NA	NA	NA	Duganella	NA	NA	NA	Duganella phyllosphaerae	NA	NA	NA	NA	6.1.1.5 (100%)	isoleucine--tRNA ligase (100%)	GO:0006428 (14.3%)	GO:0005829 (14.3%)	GO:0000049 (14.3%) GO:0002161 (14.3%) GO:0004822 (14.3%)	isoleucyl-tRNA aminoacylation (14.3%)	cytosol (14.3%)	tRNA binding (14.3%) aminoacyl-tRNA deacylase activity (14.3%) isoleucine-tRNA ligase activity (14.3%)	IPR001412 (9.1%) IPR002300 (9.1%) IPR002301 (9.1%)	Aminoacyl-tRNA synthetase, class I, conserved site (9.1%) Aminoacyl-tRNA synthetase, class Ia (9.1%) Isoleucine-tRNA ligase (9.1%)
ASGTENACR	8354	0.475018	0.000753083	0.00337981	interact-01_Planet_TMT18_Metaproteomics_PRC_6138_Lars.pep.ms2rescore_metagendb_psm.tsv	tr|J5K4P3|J5K4P3_BEAB2 tr|K3VSU1|K3VSU1_FUSPC tr|A0A4V1XAL6|A0A4V1XAL6_9PEZI	Beauveria bassiana	Eukaryota	NA	Fungi	Dikarya	NA	Ascomycota	Pezizomycotina	NA	Sordariomycetes	Hypocreomycetidae	NA	Hypocreales	NA	NA	NA	Cordycipitaceae	NA	NA	NA	Beauveria	NA	NA	NA	Beauveria bassiana	NA	NA	NA	NA	5.4.2.3 (100%)	phosphoacetylglucosamine mutase (100%)	GO:0005975 (20%) GO:0006048 (20%) GO:0071555 (20%)	NA	GO:0000287 (20%) GO:0004610 (20%)	carbohydrate metabolic process (20%) UDP-N-acetylglucosamine biosynthetic process (20%) cell wall organization (20%)	NA	magnesium ion binding (20%) phosphoacetylglucosamine mutase activity (20%)	IPR005843 (12.5%) IPR005844 (12.5%) IPR016055 (12.5%)	Alpha-D-phosphohexomutase, C-terminal (12.5%) Alpha-D-phosphohexomutase, alpha/beta/alpha domain I (12.5%) Alpha-D-phosphohexomutase, alpha/beta/alpha I/II/III (12.5%)
ASGTENACR	8420	0.407999	0.00115179	0.00801509	interact-03_Fantex_TMT18_Metaproteomics_PRC_6138_Lars.pep.ms2rescore_metagendb_psm.tsv	tr|J5K4P3|J5K4P3_BEAB2 tr|K3VSU1|K3VSU1_FUSPC tr|A0A4V1XAL6|A0A4V1XAL6_9PEZI	Beauveria bassiana	Eukaryota	NA	Fungi	Dikarya	NA	Ascomycota	Pezizomycotina	NA	Sordariomycetes	Hypocreomycetidae	NA	Hypocreales	NA	NA	NA	Cordycipitaceae	NA	NA	NA	Beauveria	NA	NA	NA	Beauveria bassiana	NA	NA	NA	NA	5.4.2.3 (100%)	phosphoacetylglucosamine mutase (100%)	GO:0005975 (20%) GO:0006048 (20%) GO:0071555 (20%)	NA	GO:0000287 (20%) GO:0004610 (20%)	carbohydrate metabolic process (20%) UDP-N-acetylglucosamine biosynthetic process (20%) cell wall organization (20%)	NA	magnesium ion binding (20%) phosphoacetylglucosamine mutase activity (20%)	IPR005843 (12.5%) IPR005844 (12.5%) IPR016055 (12.5%)	Alpha-D-phosphohexomutase, C-terminal (12.5%) Alpha-D-phosphohexomutase, alpha/beta/alpha domain I (12.5%) Alpha-D-phosphohexomutase, alpha/beta/alpha I/II/III (12.5%)
ASIYNAMPLQGVK	29373	0.0383407	0.0088613	0.0929754	interact-02_Fandaga_TMT18_Metaproteomics_PRC_6138_Lars.pep.ms2rescore_metagendb_psm.tsv	tr|A0A354AAK3|A0A354AAK3_9GAMM tr|A0ABN6DHV0|A0ABN6DHV0_ERWRD	Erwinia	Bacteria	NA	Pseudomonadati	NA	NA	Pseudomonadota	NA	NA	Gammaproteobacteria	NA	NA	Enterobacterales	NA	NA	NA	Erwiniaceae	NA	NA	NA	Erwinia	NA	NA	NA	NA	NA	NA	NA	NA	2.6.1.52 (100%)	phosphoserine transaminase (100%)	GO:0006564 (20%) GO:0008615 (20%)	GO:0005737 (20%)	GO:0004648 (20%) GO:0030170 (20%)	L-serine biosynthetic process (20%) pyridoxine biosynthetic process (20%)	cytoplasm (20%)	O-phospho-L-serine:2-oxoglutarate aminotransferase activity (20%) pyridoxal phosphate binding (20%)	IPR000192 (16.7%) IPR015421 (16.7%) IPR015422 (16.7%)	Aminotransferase class V domain (16.7%) Pyridoxal phosphate-dependent transferase, major domain (16.7%) Pyridoxal phosphate-dependent transferase, small domain (16.7%)
ASLANLNEFEYAAIGDSLRR	31916	0.399458	0.00114662	0.0107708	interact-02_Fandaga_TMT18_Metaproteomics_PRC_6138_Lars.pep.ms2rescore_metagendb_psm.tsv	tr|N9CAY5|N9CAY5_9GAMM	Acinetobacter bouvetii	Bacteria	NA	Pseudomonadati	NA	NA	Pseudomonadota	NA	NA	Gammaproteobacteria	NA	NA	Moraxellales	NA	NA	NA	Moraxellaceae	NA	NA	NA	Acinetobacter	NA	NA	NA	Acinetobacter bouvetii	NA	NA	NA	NA	2.6.1.- (100%)	Transaminases (100%)	GO:0006531 (25%)	NA	GO:0008483 (25%) GO:0030170 (25%) GO:0047688 (25%)	aspartate metabolic process (25%)	NA	transaminase activity (25%) pyridoxal phosphate binding (25%) aspartate 4-decarboxylase activity (25%)	IPR004838 (14.3%) IPR004839 (14.3%) IPR015421 (14.3%)	Aminotransferases, class-I, pyridoxal-phosphate-binding site (14.3%) Aminotransferase, class I/classII, large domain (14.3%) Pyridoxal phosphate-dependent transferase, major domain (14.3%)
ASNPNAR	7647	0.375779	0.00133793	0.0116567	interact-04_Faro_TMT18_Metaproteomics_PRC_6138_Lars.pep.ms2rescore_metagendb_psm.tsv	tr|A0ABS1XI06|A0ABS1XI06_PSEC1 tr|A0A3M4WH17|A0A3M4WH17_PSECI tr|A0ABR9BSF4|A0ABR9BSF4_9PSED tr|A0A219A620|A0A219A620_9PSED tr|A0ABY9FXB5|A0ABY9FXB5_9PSED tr|A0ABR9A772|A0ABR9A772_9PSED tr|A0ABX2QT10|A0ABX2QT10_9PSED tr|A0ABS9GHL8|A0ABS9GHL8_9PSED tr|A0A1N7U4M1|A0A1N7U4M1_9PSED tr|A0ABS0UDU9|A0ABS0UDU9_9PSED tr|A0ABS0VE34|A0ABS0VE34_PSEVE tr|A0A0R2ZPI4|A0A0R2ZPI4_9PSED tr|A0A0P9M624|A0A0P9M624_9PSED tr|F3G3M8|F3G3M8_PSESJ tr|F6AFP1|F6AFP1_PSEF1 rev_tr|A0A2S9EFT8|A0A2S9EFT8_9PSED tr|A0AB37R5M8|A0AB37R5M8_PSEAV tr|A0AB74B0W9|A0AB74B0W9_PSESG tr|A0A3M3X794|A0A3M3X794_PSEA0 tr|A0A656G6M3|A0A656G6M3_PSEA0 tr|A0ABR5JH23|A0ABR5JH23_9PSED tr|A0A089YS79|A0A089YS79_9PSED tr|A0A0P9T9U5|A0A0P9T9U5_PSEYM tr|Q87WI9|Q87WI9_PSESM tr|A0A6M8M8G0|A0A6M8M8G0_9PSED tr|A0A3M4APR2|A0A3M4APR2_PSEMA tr|U2HWG5|U2HWG5_9SPHI	Gammaproteobacteria	Bacteria	NA	Pseudomonadati	NA	NA	Pseudomonadota	NA	NA	Gammaproteobacteria	NA	NA	NA	NA	NA	NA	NA	NA	NA	NA	NA	NA	NA	NA	NA	NA	NA	NA	NA	NA	NA	GO:0042938 (20.1%) GO:0015031 (20%)	GO:0030288 (20.1%) GO:0043190 (19.6%)	GO:1904680 (20.1%)	dipeptide transport (20.1%) protein transport (20%)	outer membrane-bounded periplasmic space (20.1%) ATP-binding cassette (ABC) transporter complex (19.6%)	peptide transmembrane transporter activity (20.1%)	IPR000914 (26.5%) IPR039424 (26.5%) IPR030678 (25.9%)	Solute-binding protein family 5 domain (26.5%) Solute-binding protein family 5 (26.5%) Peptide/nickel binding protein, MppA-type (25.9%)
ASNTGEATIYYLDSLDSK	32558	0.591152	0.000573197	0.00287091	interact-02_Fandaga_TMT18_Metaproteomics_PRC_6138_Lars.pep.ms2rescore_metagendb_psm.tsv	tr|A0A831EFC3|A0A831EFC3_9ENTR	Enterobacteriaceae	Bacteria	NA	Pseudomonadati	NA	NA	Pseudomonadota	NA	NA	Gammaproteobacteria	NA	NA	Enterobacterales	NA	NA	NA	Enterobacteriaceae	NA	NA	NA	NA	NA	NA	NA	NA	NA	NA	NA	NA	NA	NA	NA	NA	NA	NA	NA	NA	IPR003599 (25%) IPR007110 (25%) IPR013783 (25%)	Immunoglobulin domain subtype (25%) Immunoglobulin-like domain (25%) Immunoglobulin-like fold (25%)
ASNVNALINYGDNSGTK	25880	0.550761	0.000573197	0.00379931	interact-02_Fandaga_TMT18_Metaproteomics_PRC_6138_Lars.pep.ms2rescore_metagendb_psm.tsv	tr|F0KHA9|F0KHA9_ACICP tr|A0ABR9NHS3|A0ABR9NHS3_9GAMM	Acinetobacter	Bacteria	NA	Pseudomonadati	NA	NA	Pseudomonadota	NA	NA	Gammaproteobacteria	NA	NA	Moraxellales	NA	NA	NA	Moraxellaceae	NA	NA	NA	Acinetobacter	NA	NA	NA	NA	NA	NA	NA	NA	NA	NA	NA	NA	NA	NA	NA	NA	IPR031593 (73.3%) IPR023614 (26.7%)	Putative general bacterial porin (73.3%) Porin domain superfamily (26.7%)
ASPLFAGMQYSEDPAQIAK	32915	-1.06908	0.0236496	0.301859	interact-01_Planet_TMT18_Metaproteomics_PRC_6138_Lars.pep.ms2rescore_metagendb_psm.tsv	tr|A0ABX2QMM4|A0ABX2QMM4_9PSED tr|A0A219A616|A0A219A616_9PSED tr|A0A1N7U900|A0A1N7U900_9PSED tr|A0A0R2ZFG8|A0A0R2ZFG8_9PSED	Pseudomonas	Bacteria	NA	Pseudomonadati	NA	NA	Pseudomonadota	NA	NA	Gammaproteobacteria	NA	NA	Pseudomonadales	NA	NA	NA	Pseudomonadaceae	NA	NA	NA	Pseudomonas	NA	NA	NA	NA	NA	NA	NA	NA	1.1.5.4 (100%)	malate dehydrogenase (quinone) (100%)	GO:0006099 (33.3%)	NA	GO:0008924 (33.3%) GO:0047545 (33.3%)	tricarboxylic acid cycle (33.3%)	NA	L-malate dehydrogenase (quinone) activity (33.3%) (S)-2-hydroxyglutarate dehydrogenase activity (33.3%)	IPR006231 (50%) IPR036188 (50%)	Malate:quinone-oxidoreductase (50%) FAD/NAD(P)-binding domain superfamily (50%)
ASQSSMIVR	15906	0.360602	0.00153748	0.0104012	interact-01_Planet_TMT18_Metaproteomics_PRC_6138_Lars.pep.ms2rescore_metagendb_psm.tsv	tr|D8MWI0|D8MWI0_ERWBE tr|A0A3S7RZA6|A0A3S7RZA6_9GAMM tr|A0A0A4A7L1|A0A0A4A7L1_9GAMM	Erwinia	Bacteria	NA	Pseudomonadati	NA	NA	Pseudomonadota	NA	NA	Gammaproteobacteria	NA	NA	Enterobacterales	NA	NA	NA	Erwiniaceae	NA	NA	NA	Erwinia	NA	NA	NA	NA	NA	NA	NA	NA	4.1.2.13 (100%)	fructose-bisphosphate aldolase (100%)	GO:0006094 (20%) GO:0006096 (20%)	GO:0005829 (20%)	GO:0004332 (20%) GO:0008270 (20%)	gluconeogenesis (20%) glycolytic process (20%)	cytosol (20%)	fructose-bisphosphate aldolase activity (20%) zinc ion binding (20%)	IPR000771 (33.3%) IPR006411 (33.3%) IPR013785 (33.3%)	Fructose-bisphosphate aldolase, class-II (33.3%) Fructose-bisphosphate aldolase, class II, yeast/E. coli subtype (33.3%) Aldolase-type TIM barrel (33.3%)
ASQSSMIVR	16187	0.244602	0.00352837	0.0265309	interact-03_Fantex_TMT18_Metaproteomics_PRC_6138_Lars.pep.ms2rescore_metagendb_psm.tsv	tr|D8MWI0|D8MWI0_ERWBE tr|A0A3S7RZA6|A0A3S7RZA6_9GAMM tr|A0A0A4A7L1|A0A0A4A7L1_9GAMM	Erwinia	Bacteria	NA	Pseudomonadati	NA	NA	Pseudomonadota	NA	NA	Gammaproteobacteria	NA	NA	Enterobacterales	NA	NA	NA	Erwiniaceae	NA	NA	NA	Erwinia	NA	NA	NA	NA	NA	NA	NA	NA	4.1.2.13 (100%)	fructose-bisphosphate aldolase (100%)	GO:0006094 (20%) GO:0006096 (20%)	GO:0005829 (20%)	GO:0004332 (20%) GO:0008270 (20%)	gluconeogenesis (20%) glycolytic process (20%)	cytosol (20%)	fructose-bisphosphate aldolase activity (20%) zinc ion binding (20%)	IPR000771 (33.3%) IPR006411 (33.3%) IPR013785 (33.3%)	Fructose-bisphosphate aldolase, class-II (33.3%) Fructose-bisphosphate aldolase, class II, yeast/E. coli subtype (33.3%) Aldolase-type TIM barrel (33.3%)
ASQSSMIVR	15554	0.499838	0.00072287	0.00540527	interact-02_Fandaga_TMT18_Metaproteomics_PRC_6138_Lars.pep.ms2rescore_metagendb_psm.tsv	tr|D8MWI0|D8MWI0_ERWBE tr|A0A3S7RZA6|A0A3S7RZA6_9GAMM tr|A0A0A4A7L1|A0A0A4A7L1_9GAMM	Erwinia	Bacteria	NA	Pseudomonadati	NA	NA	Pseudomonadota	NA	NA	Gammaproteobacteria	NA	NA	Enterobacterales	NA	NA	NA	Erwiniaceae	NA	NA	NA	Erwinia	NA	NA	NA	NA	NA	NA	NA	NA	4.1.2.13 (100%)	fructose-bisphosphate aldolase (100%)	GO:0006094 (20%) GO:0006096 (20%)	GO:0005829 (20%)	GO:0004332 (20%) GO:0008270 (20%)	gluconeogenesis (20%) glycolytic process (20%)	cytosol (20%)	fructose-bisphosphate aldolase activity (20%) zinc ion binding (20%)	IPR000771 (33.3%) IPR006411 (33.3%) IPR013785 (33.3%)	Fructose-bisphosphate aldolase, class-II (33.3%) Fructose-bisphosphate aldolase, class II, yeast/E. coli subtype (33.3%) Aldolase-type TIM barrel (33.3%)
ASTIANVVR	20347	0.358632	0.00150366	0.0141968	interact-02_Fandaga_TMT18_Metaproteomics_PRC_6138_Lars.pep.ms2rescore_metagendb_psm.tsv	sp|A0KQY0|ATPA_AERHH tr|H5V1W4|H5V1W4_ATLHE sp|A7MMX1|ATPA_CROS8 tr|A0A0U5L5K0|A0A0U5L5K0_9GAMM tr|E3G5P5|E3G5P5_ENTLS tr|D8MMK7|D8MMK7_ERWBE tr|A0A3Q8HKW4|A0A3Q8HKW4_9GAMM tr|A0ABM7N6Z3|A0ABM7N6Z3_ERWRD tr|A0A807LFX5|A0A807LFX5_9ENTR tr|D4DZI2|D4DZI2_SEROD sp|Q9KNH3|ATPA_VIBCH tr|A0ABX7MKU1|A0ABX7MKU1_ERWAM	Gammaproteobacteria	Bacteria	NA	Pseudomonadati	NA	NA	Pseudomonadota	NA	NA	Gammaproteobacteria	NA	NA	NA	NA	NA	NA	NA	NA	NA	NA	NA	NA	NA	NA	NA	NA	NA	NA	NA	7.1.2.2 (100%)	H(+)-transporting two-sector ATPase (100%)	NA	GO:0005886 (18.2%) GO:0045259 (18.2%)	GO:0005524 (18.2%) GO:0043531 (18.2%) GO:0046933 (18.2%)	NA	plasma membrane (18.2%) proton-transporting ATP synthase complex (18.2%)	ATP binding (18.2%) ADP binding (18.2%) proton-transporting ATP synthase activity, rotational mechanism (18.2%)	IPR000194 (10%) IPR000793 (10%) IPR004100 (10%)	ATPase, F1/V1/A1 complex, alpha/beta subunit, nucleotide-binding domain (10%) ATP synthase, alpha subunit, C-terminal (10%) ATPase, F1/V1/A1 complex, alpha/beta subunit, N-terminal domain (10%)
ASVDEINSR	8458	-4.16482	0.031007	0.169738	interact-04_Faro_TMT18_Metaproteomics_PRC_6138_Lars.pep.ms2rescore_metagendb_psm.tsv	sp|P62539|REPE2_SALTI	Enterobacteriaceae	Bacteria	NA	Pseudomonadati	NA	NA	Pseudomonadota	NA	NA	Gammaproteobacteria	NA	NA	Enterobacterales	NA	NA	NA	Enterobacteriaceae	NA	NA	NA	NA	NA	NA	NA	NA	NA	NA	NA	NA	NA	NA	GO:0006270 (49.4%) GO:0006276 (1.2%)	NA	GO:0003887 (49.4%)	DNA replication initiation (49.4%) plasmid maintenance (1.2%)	NA	DNA-directed DNA polymerase activity (49.4%)	IPR000525 (33.3%) IPR036388 (33.3%) IPR036390 (33.3%)	Initiator Rep protein, WH1 domain (33.3%) Winged helix-like DNA-binding domain superfamily (33.3%) Winged helix DNA-binding domain superfamily (33.3%)
ASVFYNVLGEDFVR	35767	0.348222	0.00153748	0.0117185	interact-01_Planet_TMT18_Metaproteomics_PRC_6138_Lars.pep.ms2rescore_metagendb_psm.tsv	tr|A0A177DSZ7|A0A177DSZ7_ALTAL	Alternaria alternata	Eukaryota	NA	Fungi	Dikarya	NA	Ascomycota	Pezizomycotina	NA	Dothideomycetes	Pleosporomycetidae	NA	Pleosporales	Pleosporineae	NA	NA	Pleosporaceae	NA	NA	NA	Alternaria	NA	Alternaria alternata complex	NA	Alternaria alternata	NA	NA	NA	NA	3.2.1.8 (100%)	endo-1,4-beta-xylanase (100%)	GO:0045493 (50%)	NA	GO:0031176 (50%)	xylan catabolic process (50%)	NA	endo-1,4-beta-xylanase activity (50%)	IPR001000 (33.3%) IPR017853 (33.3%) IPR044846 (33.3%)	Glycoside hydrolase family 10 domain (33.3%) Glycoside hydrolase superfamily (33.3%) Glycoside hydrolase family 10 (33.3%)
ATAHADR	6720	0.318799	0.00209799	0.0185106	interact-02_Fandaga_TMT18_Metaproteomics_PRC_6138_Lars.pep.ms2rescore_metagendb_psm.tsv	tr|A0A1Y3KVX5|A0A1Y3KVX5_9PSED tr|A0A089YGK0|A0A089YGK0_9PSED sp|Q88JH5|PEDE_PSEPK sp|Q9Z4J7|QEDH_PSEAE tr|A0ABX8DYT1|A0ABX8DYT1_9PSED	Gammaproteobacteria	Bacteria	NA	Pseudomonadati	NA	NA	Pseudomonadota	NA	NA	Gammaproteobacteria	NA	NA	NA	NA	NA	NA	NA	NA	NA	NA	NA	NA	NA	NA	NA	NA	NA	NA	NA	1.1.2.8 (52%) 1.1.2.- (32%) 4.2.1.3 (16%)	alcohol dehydrogenase (cytochrome c) (52%) With a cytochrome as acceptor (32%) aconitate hydratase (16%)	GO:0006099 (1.6%) GO:0006068 (0.8%)	GO:0016020 (15.8%) GO:0030288 (15.8%)	GO:0005509 (15.8%) GO:0020037 (13.8%) GO:0070968 (13.8%)	tricarboxylic acid cycle (1.6%) ethanol catabolic process (0.8%)	membrane (15.8%) outer membrane-bounded periplasmic space (15.8%)	calcium ion binding (15.8%) heme binding (13.8%) pyrroloquinoline quinone binding (13.8%)	IPR001479 (14.8%) IPR002372 (14.8%) IPR017512 (14.8%)	Quinoprotein dehydrogenase, conserved site (14.8%) Pyrrolo-quinoline quinone repeat domain (14.8%) PQQ-dependent dehydrogenase, methanol/ethanol family (14.8%)
ATANVNCR	10731	-1.72527	0.031076	0.301859	interact-01_Planet_TMT18_Metaproteomics_PRC_6138_Lars.pep.ms2rescore_metagendb_psm.tsv	tr|A0A5C6UJE6|A0A5C6UJE6_9SPHN	Sphingomonas ginsenosidivorax	Bacteria	NA	Pseudomonadati	NA	NA	Pseudomonadota	NA	NA	Alphaproteobacteria	NA	NA	Sphingomonadales	NA	NA	NA	Sphingomonadaceae	NA	NA	NA	Sphingomonas	NA	NA	NA	Sphingomonas ginsenosidivorax	NA	NA	NA	NA	NA	NA	GO:0006508 (50%)	NA	GO:0008233 (50%)	proteolysis (50%)	NA	peptidase activity (50%)	IPR002933 (25%) IPR011650 (25%) IPR036264 (25%)	Peptidase M20 (25%) Peptidase M20, dimerisation domain (25%) Bacterial exopeptidase dimerisation domain (25%)
ATEQAAMLQYVK	27406	0.460184	0.000844737	0.007106	interact-02_Fandaga_TMT18_Metaproteomics_PRC_6138_Lars.pep.ms2rescore_metagendb_psm.tsv	tr|A0A1E3KY20|A0A1E3KY20_9BACL	Paenibacillus nuruki	Bacteria	NA	Bacillati	NA	NA	Bacillota	NA	NA	Bacilli	NA	NA	Bacillales	NA	NA	NA	Paenibacillaceae	NA	NA	NA	Paenibacillus	NA	NA	NA	Paenibacillus nuruki	NA	NA	NA	NA	3.1.3.5 (100%)	5'-nucleotidase (100%)	NA	NA	GO:0008253 (100%)	NA	NA	5'-nucleotidase activity (100%)	IPR029062 (33.3%) IPR039975 (33.3%) IPR045939 (33.3%)	Class I glutamine amidotransferase-like (33.3%) Intraflagellar transport protein 52 homolog (33.3%) Endonuclease YhcR, N-terminal domain (33.3%)
ATFGGLK	23571	-0.189073	0.0139347	0.240511	interact-03_Fantex_TMT18_Metaproteomics_PRC_6138_Lars.pep.ms2rescore_metagendb_psm.tsv	tr|D2QN88|D2QN88_SPILD	Pseudomonadota	Bacteria	NA	Pseudomonadati	NA	NA	Pseudomonadota	NA	NA	NA	NA	NA	NA	NA	NA	NA	NA	NA	NA	NA	NA	NA	NA	NA	NA	NA	NA	NA	NA	NA	NA	NA	GO:0016020 (100%)	NA	NA	membrane (100%)	NA	IPR021791 (100%)	Phage tail tube protein, GTA-gp10 (100%)
ATFGGLK	23413	-0.1577	0.0128931	0.169738	interact-04_Faro_TMT18_Metaproteomics_PRC_6138_Lars.pep.ms2rescore_metagendb_psm.tsv	tr|D2QN88|D2QN88_SPILD	Pseudomonadota	Bacteria	NA	Pseudomonadati	NA	NA	Pseudomonadota	NA	NA	NA	NA	NA	NA	NA	NA	NA	NA	NA	NA	NA	NA	NA	NA	NA	NA	NA	NA	NA	NA	NA	NA	NA	GO:0016020 (100%)	NA	NA	membrane (100%)	NA	IPR021791 (100%)	Phage tail tube protein, GTA-gp10 (100%)
ATFGGLK	23464	-0.0965447	0.0122214	0.23788	interact-01_Planet_TMT18_Metaproteomics_PRC_6138_Lars.pep.ms2rescore_metagendb_psm.tsv	tr|D2QN88|D2QN88_SPILD	Pseudomonadota	Bacteria	NA	Pseudomonadati	NA	NA	Pseudomonadota	NA	NA	NA	NA	NA	NA	NA	NA	NA	NA	NA	NA	NA	NA	NA	NA	NA	NA	NA	NA	NA	NA	NA	NA	NA	GO:0016020 (100%)	NA	NA	membrane (100%)	NA	IPR021791 (100%)	Phage tail tube protein, GTA-gp10 (100%)
ATFGGLK	23648	-0.20414	0.0142909	0.250414	interact-03_Fantex_TMT18_Metaproteomics_PRC_6138_Lars.pep.ms2rescore_metagendb_psm.tsv	tr|D2QN88|D2QN88_SPILD	Pseudomonadota	Bacteria	NA	Pseudomonadati	NA	NA	Pseudomonadota	NA	NA	NA	NA	NA	NA	NA	NA	NA	NA	NA	NA	NA	NA	NA	NA	NA	NA	NA	NA	NA	NA	NA	NA	NA	GO:0016020 (100%)	NA	NA	membrane (100%)	NA	IPR021791 (100%)	Phage tail tube protein, GTA-gp10 (100%)
ATFGGLK	23447	-0.0793021	0.0113846	0.169738	interact-04_Faro_TMT18_Metaproteomics_PRC_6138_Lars.pep.ms2rescore_metagendb_psm.tsv	tr|D2QN88|D2QN88_SPILD	Pseudomonadota	Bacteria	NA	Pseudomonadati	NA	NA	Pseudomonadota	NA	NA	NA	NA	NA	NA	NA	NA	NA	NA	NA	NA	NA	NA	NA	NA	NA	NA	NA	NA	NA	NA	NA	NA	NA	GO:0016020 (100%)	NA	NA	membrane (100%)	NA	IPR021791 (100%)	Phage tail tube protein, GTA-gp10 (100%)
ATFGGLK	22861	-1.57533	0.0220262	0.327783	interact-02_Fandaga_TMT18_Metaproteomics_PRC_6138_Lars.pep.ms2rescore_metagendb_psm.tsv	tr|D2QN88|D2QN88_SPILD	Pseudomonadota	Bacteria	NA	Pseudomonadati	NA	NA	Pseudomonadota	NA	NA	NA	NA	NA	NA	NA	NA	NA	NA	NA	NA	NA	NA	NA	NA	NA	NA	NA	NA	NA	NA	NA	NA	NA	GO:0016020 (100%)	NA	NA	membrane (100%)	NA	IPR021791 (100%)	Phage tail tube protein, GTA-gp10 (100%)
ATFGGLK	22830	0.123785	0.00658534	0.0605987	interact-02_Fandaga_TMT18_Metaproteomics_PRC_6138_Lars.pep.ms2rescore_metagendb_psm.tsv	tr|D2QN88|D2QN88_SPILD	Pseudomonadota	Bacteria	NA	Pseudomonadati	NA	NA	Pseudomonadota	NA	NA	NA	NA	NA	NA	NA	NA	NA	NA	NA	NA	NA	NA	NA	NA	NA	NA	NA	NA	NA	NA	NA	NA	NA	GO:0016020 (100%)	NA	NA	membrane (100%)	NA	IPR021791 (100%)	Phage tail tube protein, GTA-gp10 (100%)
ATFGGLK	23660	-0.17435	0.0136283	0.230666	interact-03_Fantex_TMT18_Metaproteomics_PRC_6138_Lars.pep.ms2rescore_metagendb_psm.tsv	tr|D2QN88|D2QN88_SPILD	Pseudomonadota	Bacteria	NA	Pseudomonadati	NA	NA	Pseudomonadota	NA	NA	NA	NA	NA	NA	NA	NA	NA	NA	NA	NA	NA	NA	NA	NA	NA	NA	NA	NA	NA	NA	NA	NA	NA	GO:0016020 (100%)	NA	NA	membrane (100%)	NA	IPR021791 (100%)	Phage tail tube protein, GTA-gp10 (100%)
ATFGGLK	23627	-1.67025	0.0255338	0.345798	interact-03_Fantex_TMT18_Metaproteomics_PRC_6138_Lars.pep.ms2rescore_metagendb_psm.tsv	tr|D2QN88|D2QN88_SPILD	Pseudomonadota	Bacteria	NA	Pseudomonadati	NA	NA	Pseudomonadota	NA	NA	NA	NA	NA	NA	NA	NA	NA	NA	NA	NA	NA	NA	NA	NA	NA	NA	NA	NA	NA	NA	NA	NA	NA	GO:0016020 (100%)	NA	NA	membrane (100%)	NA	IPR021791 (100%)	Phage tail tube protein, GTA-gp10 (100%)
ATFGGLK	23362	-0.0403542	0.0111277	0.196185	interact-01_Planet_TMT18_Metaproteomics_PRC_6138_Lars.pep.ms2rescore_metagendb_psm.tsv	tr|D2QN88|D2QN88_SPILD	Pseudomonadota	Bacteria	NA	Pseudomonadati	NA	NA	Pseudomonadota	NA	NA	NA	NA	NA	NA	NA	NA	NA	NA	NA	NA	NA	NA	NA	NA	NA	NA	NA	NA	NA	NA	NA	NA	NA	GO:0016020 (100%)	NA	NA	membrane (100%)	NA	IPR021791 (100%)	Phage tail tube protein, GTA-gp10 (100%)
ATFGGLK	23382	-5.59073	0.0425882	0.306808	interact-01_Planet_TMT18_Metaproteomics_PRC_6138_Lars.pep.ms2rescore_metagendb_psm.tsv	tr|D2QN88|D2QN88_SPILD	Pseudomonadota	Bacteria	NA	Pseudomonadati	NA	NA	Pseudomonadota	NA	NA	NA	NA	NA	NA	NA	NA	NA	NA	NA	NA	NA	NA	NA	NA	NA	NA	NA	NA	NA	NA	NA	NA	NA	GO:0016020 (100%)	NA	NA	membrane (100%)	NA	IPR021791 (100%)	Phage tail tube protein, GTA-gp10 (100%)
ATFGGLK	23434	0.0931142	0.0079552	0.0981093	interact-01_Planet_TMT18_Metaproteomics_PRC_6138_Lars.pep.ms2rescore_metagendb_psm.tsv	tr|D2QN88|D2QN88_SPILD	Pseudomonadota	Bacteria	NA	Pseudomonadati	NA	NA	Pseudomonadota	NA	NA	NA	NA	NA	NA	NA	NA	NA	NA	NA	NA	NA	NA	NA	NA	NA	NA	NA	NA	NA	NA	NA	NA	NA	GO:0016020 (100%)	NA	NA	membrane (100%)	NA	IPR021791 (100%)	Phage tail tube protein, GTA-gp10 (100%)
ATFGGLK	23484	-4.39106	0.0418749	0.301859	interact-01_Planet_TMT18_Metaproteomics_PRC_6138_Lars.pep.ms2rescore_metagendb_psm.tsv	tr|D2QN88|D2QN88_SPILD	Pseudomonadota	Bacteria	NA	Pseudomonadati	NA	NA	Pseudomonadota	NA	NA	NA	NA	NA	NA	NA	NA	NA	NA	NA	NA	NA	NA	NA	NA	NA	NA	NA	NA	NA	NA	NA	NA	NA	GO:0016020 (100%)	NA	NA	membrane (100%)	NA	IPR021791 (100%)	Phage tail tube protein, GTA-gp10 (100%)
ATGEIHYGR	13957	-3.90501	0.0304042	0.169738	interact-04_Faro_TMT18_Metaproteomics_PRC_6138_Lars.pep.ms2rescore_metagendb_psm.tsv	tr|A0ABN0Q1Q3|A0ABN0Q1Q3_ACILW	Acinetobacter	Bacteria	NA	Pseudomonadati	NA	NA	Pseudomonadota	NA	NA	Gammaproteobacteria	NA	NA	Moraxellales	NA	NA	NA	Moraxellaceae	NA	NA	NA	Acinetobacter	NA	NA	NA	NA	NA	NA	NA	NA	2.3.1.117 (100%)	2,3,4,5-tetrahydropyridine-2,6-dicarboxylate N-succinyltransferase (100%)	GO:0009089 (19.7%) GO:0019877 (19.7%)	GO:0005737 (19.7%)	GO:0008666 (19.7%) GO:0016779 (19.7%) GO:0016746 (1.3%)	lysine biosynthetic process via diaminopimelate (19.7%) diaminopimelate biosynthetic process (19.7%)	cytoplasm (19.7%)	2,3,4,5-tetrahydropyridine-2,6-dicarboxylate N-succinyltransferase activity (19.7%) nucleotidyltransferase activity (19.7%) acyltransferase activity (1.3%)	IPR001451 (16.7%) IPR005664 (16.7%) IPR011004 (16.7%)	Hexapeptide repeat (16.7%) Tetrahydrodipicolinate N-succinyltransferase, transferase hexapeptide repeat family (16.7%) Trimeric LpxA-like superfamily (16.7%)
ATGEIHYGR	13475	0.307093	0.00223917	0.019992	interact-02_Fandaga_TMT18_Metaproteomics_PRC_6138_Lars.pep.ms2rescore_metagendb_psm.tsv	tr|A0ABN0Q1Q3|A0ABN0Q1Q3_ACILW	Acinetobacter	Bacteria	NA	Pseudomonadati	NA	NA	Pseudomonadota	NA	NA	Gammaproteobacteria	NA	NA	Moraxellales	NA	NA	NA	Moraxellaceae	NA	NA	NA	Acinetobacter	NA	NA	NA	NA	NA	NA	NA	NA	2.3.1.117 (100%)	2,3,4,5-tetrahydropyridine-2,6-dicarboxylate N-succinyltransferase (100%)	GO:0009089 (19.7%) GO:0019877 (19.7%)	GO:0005737 (19.7%)	GO:0008666 (19.7%) GO:0016779 (19.7%) GO:0016746 (1.3%)	lysine biosynthetic process via diaminopimelate (19.7%) diaminopimelate biosynthetic process (19.7%)	cytoplasm (19.7%)	2,3,4,5-tetrahydropyridine-2,6-dicarboxylate N-succinyltransferase activity (19.7%) nucleotidyltransferase activity (19.7%) acyltransferase activity (1.3%)	IPR001451 (16.7%) IPR005664 (16.7%) IPR011004 (16.7%)	Hexapeptide repeat (16.7%) Tetrahydrodipicolinate N-succinyltransferase, transferase hexapeptide repeat family (16.7%) Trimeric LpxA-like superfamily (16.7%)
ATGHADR	6193	0.319196	0.00209799	0.0184623	interact-02_Fandaga_TMT18_Metaproteomics_PRC_6138_Lars.pep.ms2rescore_metagendb_psm.tsv	tr|A0A1I0WE61|A0A1I0WE61_9PSED tr|A0A432BHN2|A0A432BHN2_PSEVE tr|A0A2L1WCZ4|A0A2L1WCZ4_9PSED tr|A0A2H2YM01|A0A2H2YM01_9PSED	Pseudomonas	Bacteria	NA	Pseudomonadati	NA	NA	Pseudomonadota	NA	NA	Gammaproteobacteria	NA	NA	Pseudomonadales	NA	NA	NA	Pseudomonadaceae	NA	NA	NA	Pseudomonas	NA	NA	NA	NA	NA	NA	NA	NA	1.1.2.8 (61.9%) 1.1.2.- (38.1%)	alcohol dehydrogenase (cytochrome c) (61.9%) With a cytochrome as acceptor (38.1%)	NA	GO:0016020 (16.7%) GO:0030288 (16.7%)	GO:0005509 (16.7%) GO:0020037 (16.7%) GO:0070968 (16.7%)	NA	membrane (16.7%) outer membrane-bounded periplasmic space (16.7%)	calcium ion binding (16.7%) heme binding (16.7%) pyrroloquinoline quinone binding (16.7%)	IPR001479 (16.3%) IPR002372 (16.3%) IPR011047 (16.3%)	Quinoprotein dehydrogenase, conserved site (16.3%) Pyrrolo-quinoline quinone repeat domain (16.3%) Quinoprotein alcohol dehydrogenase-like superfamily (16.3%)
ATIDPLVGAQPFQGR	29389	0.460535	0.00107328	0.00540071	interact-03_Fantex_TMT18_Metaproteomics_PRC_6138_Lars.pep.ms2rescore_metagendb_psm.tsv	tr|A0ABS1XDP4|A0ABS1XDP4_PSEC1 tr|A0ABU8QPN5|A0ABU8QPN5_9PSED tr|A0ABY9G0C8|A0ABY9G0C8_9PSED tr|A0ABX8DXK5|A0ABX8DXK5_9PSED tr|A0ABX2R2D8|A0ABX2R2D8_9PSED tr|A0AB37R739|A0AB37R739_PSEAV tr|A0A3M4LLF1|A0A3M4LLF1_PSECI tr|A0A0P9RHV7|A0A0P9RHV7_9PSED tr|A0A089YF31|A0A089YF31_9PSED tr|F6AEM9|F6AEM9_PSEF1 tr|A0A1C2EFA7|A0A1C2EFA7_9PSED tr|A0A0R3C1T6|A0A0R3C1T6_9PSED tr|A0A9X0EFK1|A0A9X0EFK1_9PSED tr|A0A3M3W8U9|A0A3M3W8U9_PSEMA sp|Q88FB2|SUCC_PSEPK tr|A0A7Y8KMA5|A0A7Y8KMA5_9PSED tr|A0A0P9R722|A0A0P9R722_PSESG tr|A0A1N7TW49|A0A1N7TW49_9PSED tr|A0A1Y3K9B1|A0A1Y3K9B1_9PSED tr|A0A0E3K420|A0A0E3K420_9PSED tr|F3G8R8|F3G8R8_PSESJ sp|Q883Z4|SUCC_PSESM tr|A0A0R3BL17|A0A0R3BL17_PSEVE tr|A0ABY0UG33|A0ABY0UG33_9PSED tr|A0ABR5JGW8|A0ABR5JGW8_9PSED	Pseudomonas	Bacteria	NA	Pseudomonadati	NA	NA	Pseudomonadota	NA	NA	Gammaproteobacteria	NA	NA	Pseudomonadales	NA	NA	NA	Pseudomonadaceae	NA	NA	NA	Pseudomonas	NA	NA	NA	NA	NA	NA	NA	NA	6.2.1.5 (100%)	succinate--CoA ligase (ADP-forming) (100%)	GO:0006099 (13.5%) GO:0006104 (13.5%)	GO:0005829 (13.5%) GO:0042709 (13.5%)	GO:0004775 (13.5%) GO:0005524 (13.5%) GO:0000287 (13.3%)	tricarboxylic acid cycle (13.5%) succinyl-CoA metabolic process (13.5%)	cytosol (13.5%) succinate-CoA ligase complex (13.5%)	succinate-CoA ligase (ADP-forming) activity (13.5%) ATP binding (13.5%) magnesium ion binding (13.3%)	IPR011761 (14.3%) IPR013650 (14.3%) IPR013815 (14.3%)	ATP-grasp fold (14.3%) ATP-grasp fold, succinyl-CoA synthetase-type (14.3%) ATP-grasp fold, subdomain 1 (14.3%)
ATIEVLNR	21773	0.142466	0.00642257	0.0525717	interact-03_Fantex_TMT18_Metaproteomics_PRC_6138_Lars.pep.ms2rescore_metagendb_psm.tsv	tr|A0A0U5GJW2|A0A0U5GJW2_9GAMM tr|D8MQ57|D8MQ57_ERWBE tr|A0A3S7S541|A0A3S7S541_9GAMM tr|A0ABM7MY04|A0ABM7MY04_ERWRD tr|A0A2V2BHD8|A0A2V2BHD8_9GAMM tr|D4GN98|D4GN98_PANAM tr|A0A0U3TK28|A0A0U3TK28_9GAMM tr|A0ABX7MNY9|A0ABX7MNY9_ERWAM	Erwiniaceae	Bacteria	NA	Pseudomonadati	NA	NA	Pseudomonadota	NA	NA	Gammaproteobacteria	NA	NA	Enterobacterales	NA	NA	NA	Erwiniaceae	NA	NA	NA	NA	NA	NA	NA	NA	NA	NA	NA	NA	1.16.-.- (100%)	Oxidizing metal ions (100%)	GO:0006879 (16.7%) GO:0030261 (16.7%)	GO:0005737 (16.7%)	GO:0003677 (16.7%) GO:0008199 (16.7%) GO:0016722 (16.7%)	intracellular iron ion homeostasis (16.7%) chromosome condensation (16.7%)	cytoplasm (16.7%)	DNA binding (16.7%) ferric iron binding (16.7%) oxidoreductase activity, acting on metal ions (16.7%)	IPR002177 (16.7%) IPR008331 (16.7%) IPR009078 (16.7%)	DNA-binding protein Dps (16.7%) Ferritin/DPS domain (16.7%) Ferritin-like superfamily (16.7%)
ATLGGTADQR	13314	0.213844	0.00406821	0.0360991	interact-02_Fandaga_TMT18_Metaproteomics_PRC_6138_Lars.pep.ms2rescore_metagendb_psm.tsv	tr|A0A1E3L7C2|A0A1E3L7C2_9BACL	Paenibacillus nuruki	Bacteria	NA	Bacillati	NA	NA	Bacillota	NA	NA	Bacilli	NA	NA	Bacillales	NA	NA	NA	Paenibacillaceae	NA	NA	NA	Paenibacillus	NA	NA	NA	Paenibacillus nuruki	NA	NA	NA	NA	NA	NA	NA	NA	NA	NA	NA	NA	NA	NA
ATLGGTADQR	13578	0.402707	0.00096719	0.00690207	interact-01_Planet_TMT18_Metaproteomics_PRC_6138_Lars.pep.ms2rescore_metagendb_psm.tsv	tr|A0A1E3L7C2|A0A1E3L7C2_9BACL	Paenibacillus nuruki	Bacteria	NA	Bacillati	NA	NA	Bacillota	NA	NA	Bacilli	NA	NA	Bacillales	NA	NA	NA	Paenibacillaceae	NA	NA	NA	Paenibacillus	NA	NA	NA	Paenibacillus nuruki	NA	NA	NA	NA	NA	NA	NA	NA	NA	NA	NA	NA	NA	NA
ATLGGTADQR	13701	0.396475	0.001329	0.0099648	interact-04_Faro_TMT18_Metaproteomics_PRC_6138_Lars.pep.ms2rescore_metagendb_psm.tsv	tr|A0A1E3L7C2|A0A1E3L7C2_9BACL	Paenibacillus nuruki	Bacteria	NA	Bacillati	NA	NA	Bacillota	NA	NA	Bacilli	NA	NA	Bacillales	NA	NA	NA	Paenibacillaceae	NA	NA	NA	Paenibacillus	NA	NA	NA	Paenibacillus nuruki	NA	NA	NA	NA	NA	NA	NA	NA	NA	NA	NA	NA	NA	NA
ATNENSTAITEVASFAALR	33443	0.604803	0.000754262	0.0018195	interact-03_Fantex_TMT18_Metaproteomics_PRC_6138_Lars.pep.ms2rescore_metagendb_psm.tsv	tr|A0A831EFC3|A0A831EFC3_9ENTR	Enterobacteriaceae	Bacteria	NA	Pseudomonadati	NA	NA	Pseudomonadota	NA	NA	Gammaproteobacteria	NA	NA	Enterobacterales	NA	NA	NA	Enterobacteriaceae	NA	NA	NA	NA	NA	NA	NA	NA	NA	NA	NA	NA	NA	NA	NA	NA	NA	NA	NA	NA	IPR003599 (25%) IPR007110 (25%) IPR013783 (25%)	Immunoglobulin domain subtype (25%) Immunoglobulin-like domain (25%) Immunoglobulin-like fold (25%)
ATSLNNTEGFVK	23884	0.611611	0.000779944	0.00190342	interact-04_Faro_TMT18_Metaproteomics_PRC_6138_Lars.pep.ms2rescore_metagendb_psm.tsv	tr|A0A1E3L8C8|A0A1E3L8C8_9BACL	Paenibacillus nuruki	Bacteria	NA	Bacillati	NA	NA	Bacillota	NA	NA	Bacilli	NA	NA	Bacillales	NA	NA	NA	Paenibacillaceae	NA	NA	NA	Paenibacillus	NA	NA	NA	Paenibacillus nuruki	NA	NA	NA	NA	1.8.1.4 (100%)	dihydrolipoyl dehydrogenase (100%)	GO:0006103 (33.3%)	NA	GO:0004148 (33.3%) GO:0050660 (33.3%)	2-oxoglutarate metabolic process (33.3%)	NA	dihydrolipoyl dehydrogenase (NADH) activity (33.3%) flavin adenine dinucleotide binding (33.3%)	IPR001100 (12.5%) IPR004099 (12.5%) IPR006258 (12.5%)	Pyridine nucleotide-disulphide oxidoreductase, class I (12.5%) Pyridine nucleotide-disulphide oxidoreductase, dimerisation domain (12.5%) Dihydrolipoamide dehydrogenase (12.5%)
ATSMVTLIK	28867	0.0614412	0.00846015	0.0833688	interact-02_Fandaga_TMT18_Metaproteomics_PRC_6138_Lars.pep.ms2rescore_metagendb_psm.tsv	tr|A0A1E3L0W2|A0A1E3L0W2_9BACL	Paenibacillus nuruki	Bacteria	NA	Bacillati	NA	NA	Bacillota	NA	NA	Bacilli	NA	NA	Bacillales	NA	NA	NA	Paenibacillaceae	NA	NA	NA	Paenibacillus	NA	NA	NA	Paenibacillus nuruki	NA	NA	NA	NA	NA	NA	NA	GO:0016020 (100%)	NA	NA	membrane (100%)	NA	IPR012854 (50%) IPR036582 (50%)	Copper amine oxidase-like, N-terminal (50%) Copper amine oxidase-like, N-terminal domain superfamily (50%)
ATSMVTLIK	28892	0.456517	0.000844737	0.00728763	interact-02_Fandaga_TMT18_Metaproteomics_PRC_6138_Lars.pep.ms2rescore_metagendb_psm.tsv	tr|A0A1E3L0W2|A0A1E3L0W2_9BACL	Paenibacillus nuruki	Bacteria	NA	Bacillati	NA	NA	Bacillota	NA	NA	Bacilli	NA	NA	Bacillales	NA	NA	NA	Paenibacillaceae	NA	NA	NA	Paenibacillus	NA	NA	NA	Paenibacillus nuruki	NA	NA	NA	NA	NA	NA	NA	GO:0016020 (100%)	NA	NA	membrane (100%)	NA	IPR012854 (50%) IPR036582 (50%)	Copper amine oxidase-like, N-terminal (50%) Copper amine oxidase-like, N-terminal domain superfamily (50%)
ATSMVTLIKGDR	26604	0.476929	0.00072287	0.00633164	interact-02_Fandaga_TMT18_Metaproteomics_PRC_6138_Lars.pep.ms2rescore_metagendb_psm.tsv	tr|A0A1E3L0W2|A0A1E3L0W2_9BACL	Paenibacillus nuruki	Bacteria	NA	Bacillati	NA	NA	Bacillota	NA	NA	Bacilli	NA	NA	Bacillales	NA	NA	NA	Paenibacillaceae	NA	NA	NA	Paenibacillus	NA	NA	NA	Paenibacillus nuruki	NA	NA	NA	NA	NA	NA	NA	GO:0016020 (100%)	NA	NA	membrane (100%)	NA	IPR012854 (50%) IPR036582 (50%)	Copper amine oxidase-like, N-terminal (50%) Copper amine oxidase-like, N-terminal domain superfamily (50%)
ATSMVTLIKGDR	26607	0.469003	0.000782677	0.00668725	interact-02_Fandaga_TMT18_Metaproteomics_PRC_6138_Lars.pep.ms2rescore_metagendb_psm.tsv	tr|A0A1E3L0W2|A0A1E3L0W2_9BACL	Paenibacillus nuruki	Bacteria	NA	Bacillati	NA	NA	Bacillota	NA	NA	Bacilli	NA	NA	Bacillales	NA	NA	NA	Paenibacillaceae	NA	NA	NA	Paenibacillus	NA	NA	NA	Paenibacillus nuruki	NA	NA	NA	NA	NA	NA	NA	GO:0016020 (100%)	NA	NA	membrane (100%)	NA	IPR012854 (50%) IPR036582 (50%)	Copper amine oxidase-like, N-terminal (50%) Copper amine oxidase-like, N-terminal domain superfamily (50%)
ATSMVTLIKGDR	26605	0.465684	0.000782677	0.00684189	interact-02_Fandaga_TMT18_Metaproteomics_PRC_6138_Lars.pep.ms2rescore_metagendb_psm.tsv	tr|A0A1E3L0W2|A0A1E3L0W2_9BACL	Paenibacillus nuruki	Bacteria	NA	Bacillati	NA	NA	Bacillota	NA	NA	Bacilli	NA	NA	Bacillales	NA	NA	NA	Paenibacillaceae	NA	NA	NA	Paenibacillus	NA	NA	NA	Paenibacillus nuruki	NA	NA	NA	NA	NA	NA	NA	GO:0016020 (100%)	NA	NA	membrane (100%)	NA	IPR012854 (50%) IPR036582 (50%)	Copper amine oxidase-like, N-terminal (50%) Copper amine oxidase-like, N-terminal domain superfamily (50%)
ATYSMEFAK	25489	0.447205	0.00114014	0.00597063	interact-03_Fantex_TMT18_Metaproteomics_PRC_6138_Lars.pep.ms2rescore_metagendb_psm.tsv	tr|F0KFJ7|F0KFJ7_ACICP tr|N8X351|N8X351_ACIGI tr|V2UK65|V2UK65_9GAMM tr|A0ABN0PXM5|A0ABN0PXM5_ACILW tr|A0ABR9NM09|A0ABR9NM09_9GAMM tr|A0ABX6CCQ2|A0ABX6CCQ2_ACIB2 tr|A0ABM9YQM3|A0ABM9YQM3_ACIRA	Acinetobacter	Bacteria	NA	Pseudomonadati	NA	NA	Pseudomonadota	NA	NA	Gammaproteobacteria	NA	NA	Moraxellales	NA	NA	NA	Moraxellaceae	NA	NA	NA	Acinetobacter	NA	NA	NA	NA	NA	NA	NA	NA	NA	NA	GO:0032790 (16.7%)	GO:0005737 (16.4%)	GO:0003746 (17.3%) GO:0005525 (16.7%) GO:0003924 (16.4%)	ribosome disassembly (16.7%)	cytoplasm (16.4%)	translation elongation factor activity (17.3%) GTP binding (16.7%) GTPase activity (16.4%)	IPR000640 (6.3%) IPR005517 (6.3%) IPR009022 (6.3%)	Elongation factor EFG, domain V-like (6.3%) Translation elongation factor EFG/EF2, domain IV (6.3%) Elongation factor G, domain III (6.3%)
AVAAAVFGDATK	28239	0.576088	0.000573197	0.00318728	interact-02_Fandaga_TMT18_Metaproteomics_PRC_6138_Lars.pep.ms2rescore_metagendb_psm.tsv	tr|A0A0P9VQL5|A0A0P9VQL5_PSESG tr|A0A0N0GB43|A0A0N0GB43_PSEAV tr|A0A3M5BN06|A0A3M5BN06_PSESS tr|A0A0N8R3R5|A0A0N8R3R5_PSESX tr|A0A0R2Z960|A0A0R2Z960_9PSED tr|A0ABR9A224|A0ABR9A224_9PSED tr|A0ABS1XBM9|A0ABS1XBM9_PSEC1 tr|A0A3M4VGY1|A0A3M4VGY1_PSECI tr|A0AAJ6LYX1|A0AAJ6LYX1_9PSED tr|A0A0P9MND0|A0A0P9MND0_9PSED tr|A0ABR5JME0|A0ABR5JME0_9PSED tr|A0A2V4K5Q4|A0A2V4K5Q4_9PSED tr|I4KAU9|I4KAU9_9PSED tr|A0ABY9FXV8|A0ABY9FXV8_9PSED tr|A0A0U4XQB3|A0A0U4XQB3_9PSED tr|A0A7Y8KH69|A0A7Y8KH69_9PSED tr|A0A089YRY7|A0A089YRY7_9PSED tr|A0A1N7U2G8|A0A1N7U2G8_9PSED tr|A0A0R2ZU66|A0A0R2ZU66_9PSED tr|A0A4P7Y100|A0A4P7Y100_PSEVE tr|A0A0Q5CXF7|A0A0Q5CXF7_9HYPH tr|Q887N6|Q887N6_PSESM tr|A0A6M8MRK4|A0A6M8MRK4_9PSED tr|Q88NB5|Q88NB5_PSEPK tr|F3G5R3|F3G5R3_PSESJ tr|A0A3M3WBW5|A0A3M3WBW5_PSEMA tr|A0A3M4QB80|A0A3M4QB80_9PSED	Pseudomonas	Bacteria	NA	Pseudomonadati	NA	NA	Pseudomonadota	NA	NA	Gammaproteobacteria	NA	NA	Pseudomonadales	NA	NA	NA	Pseudomonadaceae	NA	NA	NA	Pseudomonas	NA	NA	NA	NA	NA	NA	NA	NA	NA	NA	GO:0006865 (100%)	NA	NA	amino acid transport (100%)	NA	NA	IPR001638 (49.9%) IPR051455 (49.9%) IPR018313 (0.2%)	Solute-binding protein family 3/N-terminal domain of MltF (49.9%) Bacterial solute-binding protein 3 (49.9%) Solute-binding protein family 3, conserved site (0.2%)
AVAAAVFGDATK	28654	0.626672	0.000591541	0.000747896	interact-01_Planet_TMT18_Metaproteomics_PRC_6138_Lars.pep.ms2rescore_metagendb_psm.tsv	tr|A0A0P9VQL5|A0A0P9VQL5_PSESG tr|A0A0N0GB43|A0A0N0GB43_PSEAV tr|A0A3M5BN06|A0A3M5BN06_PSESS tr|A0A0N8R3R5|A0A0N8R3R5_PSESX tr|A0A0R2Z960|A0A0R2Z960_9PSED tr|A0ABR9A224|A0ABR9A224_9PSED tr|A0ABS1XBM9|A0ABS1XBM9_PSEC1 tr|A0A3M4VGY1|A0A3M4VGY1_PSECI tr|A0AAJ6LYX1|A0AAJ6LYX1_9PSED tr|A0A0P9MND0|A0A0P9MND0_9PSED tr|A0ABR5JME0|A0ABR5JME0_9PSED tr|A0A2V4K5Q4|A0A2V4K5Q4_9PSED tr|I4KAU9|I4KAU9_9PSED tr|A0ABY9FXV8|A0ABY9FXV8_9PSED tr|A0A0U4XQB3|A0A0U4XQB3_9PSED tr|A0A7Y8KH69|A0A7Y8KH69_9PSED tr|A0A089YRY7|A0A089YRY7_9PSED tr|A0A1N7U2G8|A0A1N7U2G8_9PSED tr|A0A0R2ZU66|A0A0R2ZU66_9PSED tr|A0A4P7Y100|A0A4P7Y100_PSEVE tr|A0A0Q5CXF7|A0A0Q5CXF7_9HYPH tr|Q887N6|Q887N6_PSESM tr|A0A6M8MRK4|A0A6M8MRK4_9PSED tr|Q88NB5|Q88NB5_PSEPK tr|F3G5R3|F3G5R3_PSESJ tr|A0A3M3WBW5|A0A3M3WBW5_PSEMA tr|A0A3M4QB80|A0A3M4QB80_9PSED	Pseudomonas	Bacteria	NA	Pseudomonadati	NA	NA	Pseudomonadota	NA	NA	Gammaproteobacteria	NA	NA	Pseudomonadales	NA	NA	NA	Pseudomonadaceae	NA	NA	NA	Pseudomonas	NA	NA	NA	NA	NA	NA	NA	NA	NA	NA	GO:0006865 (100%)	NA	NA	amino acid transport (100%)	NA	NA	IPR001638 (49.9%) IPR051455 (49.9%) IPR018313 (0.2%)	Solute-binding protein family 3/N-terminal domain of MltF (49.9%) Bacterial solute-binding protein 3 (49.9%) Solute-binding protein family 3, conserved site (0.2%)
AVAAAVFGDATK	28625	0.56014	0.000779944	0.00283292	interact-04_Faro_TMT18_Metaproteomics_PRC_6138_Lars.pep.ms2rescore_metagendb_psm.tsv	tr|A0A0P9VQL5|A0A0P9VQL5_PSESG tr|A0A0N0GB43|A0A0N0GB43_PSEAV tr|A0A3M5BN06|A0A3M5BN06_PSESS tr|A0A0N8R3R5|A0A0N8R3R5_PSESX tr|A0A0R2Z960|A0A0R2Z960_9PSED tr|A0ABR9A224|A0ABR9A224_9PSED tr|A0ABS1XBM9|A0ABS1XBM9_PSEC1 tr|A0A3M4VGY1|A0A3M4VGY1_PSECI tr|A0AAJ6LYX1|A0AAJ6LYX1_9PSED tr|A0A0P9MND0|A0A0P9MND0_9PSED tr|A0ABR5JME0|A0ABR5JME0_9PSED tr|A0A2V4K5Q4|A0A2V4K5Q4_9PSED tr|I4KAU9|I4KAU9_9PSED tr|A0ABY9FXV8|A0ABY9FXV8_9PSED tr|A0A0U4XQB3|A0A0U4XQB3_9PSED tr|A0A7Y8KH69|A0A7Y8KH69_9PSED tr|A0A089YRY7|A0A089YRY7_9PSED tr|A0A1N7U2G8|A0A1N7U2G8_9PSED tr|A0A0R2ZU66|A0A0R2ZU66_9PSED tr|A0A4P7Y100|A0A4P7Y100_PSEVE tr|A0A0Q5CXF7|A0A0Q5CXF7_9HYPH tr|Q887N6|Q887N6_PSESM tr|A0A6M8MRK4|A0A6M8MRK4_9PSED tr|Q88NB5|Q88NB5_PSEPK tr|F3G5R3|F3G5R3_PSESJ tr|A0A3M3WBW5|A0A3M3WBW5_PSEMA tr|A0A3M4QB80|A0A3M4QB80_9PSED	Pseudomonas	Bacteria	NA	Pseudomonadati	NA	NA	Pseudomonadota	NA	NA	Gammaproteobacteria	NA	NA	Pseudomonadales	NA	NA	NA	Pseudomonadaceae	NA	NA	NA	Pseudomonas	NA	NA	NA	NA	NA	NA	NA	NA	NA	NA	GO:0006865 (100%)	NA	NA	amino acid transport (100%)	NA	NA	IPR001638 (49.9%) IPR051455 (49.9%) IPR018313 (0.2%)	Solute-binding protein family 3/N-terminal domain of MltF (49.9%) Bacterial solute-binding protein 3 (49.9%) Solute-binding protein family 3, conserved site (0.2%)
AVAAAVFGDATK	28947	0.270127	0.00243576	0.0221343	interact-03_Fantex_TMT18_Metaproteomics_PRC_6138_Lars.pep.ms2rescore_metagendb_psm.tsv	tr|A0A0P9VQL5|A0A0P9VQL5_PSESG tr|A0A0N0GB43|A0A0N0GB43_PSEAV tr|A0A3M5BN06|A0A3M5BN06_PSESS tr|A0A0N8R3R5|A0A0N8R3R5_PSESX tr|A0A0R2Z960|A0A0R2Z960_9PSED tr|A0ABR9A224|A0ABR9A224_9PSED tr|A0ABS1XBM9|A0ABS1XBM9_PSEC1 tr|A0A3M4VGY1|A0A3M4VGY1_PSECI tr|A0AAJ6LYX1|A0AAJ6LYX1_9PSED tr|A0A0P9MND0|A0A0P9MND0_9PSED tr|A0ABR5JME0|A0ABR5JME0_9PSED tr|A0A2V4K5Q4|A0A2V4K5Q4_9PSED tr|I4KAU9|I4KAU9_9PSED tr|A0ABY9FXV8|A0ABY9FXV8_9PSED tr|A0A0U4XQB3|A0A0U4XQB3_9PSED tr|A0A7Y8KH69|A0A7Y8KH69_9PSED tr|A0A089YRY7|A0A089YRY7_9PSED tr|A0A1N7U2G8|A0A1N7U2G8_9PSED tr|A0A0R2ZU66|A0A0R2ZU66_9PSED tr|A0A4P7Y100|A0A4P7Y100_PSEVE tr|A0A0Q5CXF7|A0A0Q5CXF7_9HYPH tr|Q887N6|Q887N6_PSESM tr|A0A6M8MRK4|A0A6M8MRK4_9PSED tr|Q88NB5|Q88NB5_PSEPK tr|F3G5R3|F3G5R3_PSESJ tr|A0A3M3WBW5|A0A3M3WBW5_PSEMA tr|A0A3M4QB80|A0A3M4QB80_9PSED	Pseudomonas	Bacteria	NA	Pseudomonadati	NA	NA	Pseudomonadota	NA	NA	Gammaproteobacteria	NA	NA	Pseudomonadales	NA	NA	NA	Pseudomonadaceae	NA	NA	NA	Pseudomonas	NA	NA	NA	NA	NA	NA	NA	NA	NA	NA	GO:0006865 (100%)	NA	NA	amino acid transport (100%)	NA	NA	IPR001638 (49.9%) IPR051455 (49.9%) IPR018313 (0.2%)	Solute-binding protein family 3/N-terminal domain of MltF (49.9%) Bacterial solute-binding protein 3 (49.9%) Solute-binding protein family 3, conserved site (0.2%)
AVADLIDEAATFLAR	42127	0.38602	0.00124215	0.0118004	interact-02_Fandaga_TMT18_Metaproteomics_PRC_6138_Lars.pep.ms2rescore_metagendb_psm.tsv	tr|D0S8H5|D0S8H5_ACIJO	Acinetobacter johnsonii	Bacteria	NA	Pseudomonadati	NA	NA	Pseudomonadota	NA	NA	Gammaproteobacteria	NA	NA	Moraxellales	NA	NA	NA	Moraxellaceae	NA	NA	NA	Acinetobacter	NA	NA	NA	Acinetobacter johnsonii	NA	NA	NA	NA	3.1.1.88 (100%)	pyrethroid hydrolase (100%)	NA	NA	GO:0016746 (33.3%) GO:0016787 (33.3%) GO:0102209 (33.3%)	NA	NA	acyltransferase activity (33.3%) hydrolase activity (33.3%) trans-permethrin hydrolase activity (33.3%)	IPR000073 (33.3%) IPR029058 (33.3%) IPR052897 (33.3%)	Alpha/beta hydrolase fold-1 (33.3%) Alpha/Beta hydrolase fold (33.3%) Secondary metabolite biosynthesis hydrolase (33.3%)
AVALANFK	27560	-5.68142	0.033698	0.430938	interact-02_Fandaga_TMT18_Metaproteomics_PRC_6138_Lars.pep.ms2rescore_metagendb_psm.tsv	tr|J5J2Y4|J5J2Y4_BEAB2	Beauveria bassiana	Eukaryota	NA	Fungi	Dikarya	NA	Ascomycota	Pezizomycotina	NA	Sordariomycetes	Hypocreomycetidae	NA	Hypocreales	NA	NA	NA	Cordycipitaceae	NA	NA	NA	Beauveria	NA	NA	NA	Beauveria bassiana	NA	NA	NA	NA	NA	NA	NA	NA	NA	NA	NA	NA	IPR027417 (33.3%) IPR045063 (33.3%) IPR056024 (33.3%)	P-loop containing nucleoside triphosphate hydrolase (33.3%) Dynamin, N-terminal (33.3%) Domain of unknown function DUF7605 (33.3%)
AVANVNDVIAK	24563	0.11155	0.00682502	0.064691	interact-02_Fandaga_TMT18_Metaproteomics_PRC_6138_Lars.pep.ms2rescore_metagendb_psm.tsv	sp|B1MVW3|ENO_LEUCK tr|A0ABT6HB39|A0ABT6HB39_LEUPS	Leuconostoc	Bacteria	NA	Bacillati	NA	NA	Bacillota	NA	NA	Bacilli	NA	NA	Lactobacillales	NA	NA	NA	Lactobacillaceae	NA	NA	NA	Leuconostoc	NA	NA	NA	NA	NA	NA	NA	NA	4.2.1.11 (100%)	phosphopyruvate hydratase (100%)	GO:0006096 (16.7%)	GO:0000015 (16.7%) GO:0005576 (16.7%) GO:0009986 (16.7%)	GO:0000287 (16.7%) GO:0004634 (16.7%)	glycolytic process (16.7%)	phosphopyruvate hydratase complex (16.7%) extracellular region (16.7%) cell surface (16.7%)	magnesium ion binding (16.7%) phosphopyruvate hydratase activity (16.7%)	IPR000941 (16.7%) IPR020809 (16.7%) IPR020810 (16.7%)	Enolase (16.7%) Enolase, conserved site (16.7%) Enolase, C-terminal TIM barrel domain (16.7%)
AVDAMIPVGR	25000	0.508306	0.00072287	0.00509788	interact-02_Fandaga_TMT18_Metaproteomics_PRC_6138_Lars.pep.ms2rescore_metagendb_psm.tsv	tr|A0ABR5JPT1|A0ABR5JPT1_9PSED tr|A0A0P9ZCK7|A0A0P9ZCK7_PSESX tr|A0A3P3WH77|A0A3P3WH77_9FLAO sp|A6H2D7|ATPA_FLAPJ tr|A0A0A2MBV9|A0A0A2MBV9_9FLAO tr|A0A2N1G579|A0A2N1G579_9FLAO tr|A0A0N0X3P4|A0A0N0X3P4_PSEAV tr|A0A3M4VNJ9|A0A3M4VNJ9_PSECI tr|A0AAJ6M059|A0AAJ6M059_9PSED tr|A0A0P9MLA9|A0A0P9MLA9_9PSED tr|A0A089WQV1|A0A089WQV1_9PSED tr|A0A1C2E6R2|A0A1C2E6R2_9PSED tr|A0A0R3CMN1|A0A0R3CMN1_9PSED tr|A0A9X0EEA8|A0A9X0EEA8_9PSED tr|A0A3M5Q8E2|A0A3M5Q8E2_PSEMA tr|A0A0U4VHI1|A0A0U4VHI1_9PSED tr|A0A7Y8FZ80|A0A7Y8FZ80_9PSED tr|A0A089ZR72|A0A089ZR72_9PSED tr|A0A3M4PUE5|A0A3M4PUE5_9PSED tr|A0A0P9RGN9|A0A0P9RGN9_PSESG tr|A0A1N7U962|A0A1N7U962_9PSED tr|A0A0R2Z8C3|A0A0R2Z8C3_9PSED sp|Q87TT2|ATPA_PSESM tr|A0A0R2ZQG6|A0A0R2ZQG6_9PSED tr|A0A0R3B1K3|A0A0R3B1K3_PSEVE tr|F3G2M4|F3G2M4_PSESJ tr|A0A4Q3H4P6|A0A4Q3H4P6_9HYPH tr|A0ABS1XGU5|A0ABS1XGU5_PSEC1 tr|A0ABY9FUQ9|A0ABY9FUQ9_9PSED	Pseudomonadati	Bacteria	NA	Pseudomonadati	NA	NA	NA	NA	NA	NA	NA	NA	NA	NA	NA	NA	NA	NA	NA	NA	NA	NA	NA	NA	NA	NA	NA	NA	NA	7.1.2.2 (98.4%) 3.6.3.14 (1.6%)	H(+)-transporting two-sector ATPase (98.4%) Transferred entry: 7.1.2.2 (1.6%)	NA	GO:0045259 (19.2%) GO:0005886 (17.8%)	GO:0005524 (19.2%) GO:0043531 (19.2%) GO:0046933 (19.2%)	NA	proton-transporting ATP synthase complex (19.2%) plasma membrane (17.8%)	ATP binding (19.2%) ADP binding (19.2%) proton-transporting ATP synthase activity, rotational mechanism (19.2%)	IPR005294 (10.5%) IPR027417 (10.5%) IPR000194 (10.4%)	ATP synthase, F1 complex, alpha subunit (10.5%) P-loop containing nucleoside triphosphate hydrolase (10.5%) ATPase, F1/V1/A1 complex, alpha/beta subunit, nucleotide-binding domain (10.4%)
AVEDLHLER	19184	-2.32614	0.0261613	0.38102	interact-02_Fandaga_TMT18_Metaproteomics_PRC_6138_Lars.pep.ms2rescore_metagendb_psm.tsv	tr|A0AB37R1N4|A0AB37R1N4_PSEAV tr|A0A3M6H870|A0A3M6H870_PSEAJ tr|A0A0P9M3H3|A0A0P9M3H3_9PSED tr|A0A6M8MIR1|A0A6M8MIR1_9PSED tr|A0A9X0EDT1|A0A9X0EDT1_9PSED tr|A0A3M3WAH5|A0A3M3WAH5_PSEMA tr|A0A3M4Q3W9|A0A3M4Q3W9_9PSED tr|A0A0P9SPR5|A0A0P9SPR5_PSESG tr|A0AAX3I1B5|A0AAX3I1B5_9PSED tr|Q87UX7|Q87UX7_PSESM tr|A0A0R2ZFG3|A0A0R2ZFG3_9PSED tr|A0ABS9FJF5|A0ABS9FJF5_9PSED tr|A0ABS9FXB8|A0ABS9FXB8_9PSED tr|A0ABS1XAX0|A0ABS1XAX0_PSEC1 tr|A0ABY9FW21|A0ABY9FW21_9PSED tr|A0ABX2R377|A0ABX2R377_9PSED tr|A0ABS0VHF0|A0ABS0VHF0_PSEVE tr|A0ABR5JNF8|A0ABR5JNF8_9PSED	Pseudomonas	Bacteria	NA	Pseudomonadati	NA	NA	Pseudomonadota	NA	NA	Gammaproteobacteria	NA	NA	Pseudomonadales	NA	NA	NA	Pseudomonadaceae	NA	NA	NA	Pseudomonas	NA	NA	NA	NA	NA	NA	NA	NA	2.4.1.1 (100%)	glycogen phosphorylase (100%)	GO:0005980 (25%)	GO:0005737 (25%)	GO:0008184 (25%) GO:0030170 (25%)	glycogen catabolic process (25%)	cytoplasm (25%)	glycogen phosphorylase activity (25%) pyridoxal phosphate binding (25%)	IPR000811 (33.7%) IPR011833 (33.3%) IPR035090 (33%)	Glycosyl transferase, family 35 (33.7%) Glycogen/starch/alpha-glucan phosphorylase (33.3%) Phosphorylase pyridoxal-phosphate attachment site (33%)
AVEGGVK	18201	-3.10688	0.02968	0.430938	interact-02_Fandaga_TMT18_Metaproteomics_PRC_6138_Lars.pep.ms2rescore_metagendb_psm.tsv	tr|A0A0D1LFR1|A0A0D1LFR1_9LACO tr|A0A139QHE8|A0A139QHE8_9LACO	Weissella cibaria	Bacteria	NA	Bacillati	NA	NA	Bacillota	NA	NA	Bacilli	NA	NA	Lactobacillales	NA	NA	NA	Lactobacillaceae	NA	NA	NA	Weissella	NA	NA	NA	Weissella cibaria	NA	NA	NA	NA	2.7.1.191 (100%)	protein-N(pi)-phosphohistidine--D-mannose phosphotransferase (100%)	GO:0009401 (20%)	GO:0005737 (20%) GO:0005886 (20%)	GO:0008982 (20%) GO:0016301 (20%)	phosphoenolpyruvate-dependent sugar phosphotransferase system (20%)	cytoplasm (20%) plasma membrane (20%)	protein-N(PI)-phosphohistidine-sugar phosphotransferase activity (20%) kinase activity (20%)	IPR004701 (12.5%) IPR004720 (12.5%) IPR013789 (12.5%)	Phosphotransferase system, mannose-type IIA component (12.5%) Phosphotransferase system, sorbose subfamily IIB component (12.5%) Phosphotransferase system, mannose family IIA component (12.5%)
AVGLPLTLEDLGMTEFVEAEWR	39872	0.654777	0.000479923	0.00184559	interact-02_Fandaga_TMT18_Metaproteomics_PRC_6138_Lars.pep.ms2rescore_metagendb_psm.tsv	tr|A0A1E3L5S8|A0A1E3L5S8_9BACL	Paenibacillus nuruki	Bacteria	NA	Bacillati	NA	NA	Bacillota	NA	NA	Bacilli	NA	NA	Bacillales	NA	NA	NA	Paenibacillaceae	NA	NA	NA	Paenibacillus	NA	NA	NA	Paenibacillus nuruki	NA	NA	NA	NA	1.1.1.6 (100%)	glycerol dehydrogenase (100%)	NA	NA	GO:0008888 (50%) GO:0046872 (50%)	NA	NA	glycerol dehydrogenase (NAD+) activity (50%) metal ion binding (50%)	IPR001670 (33.3%) IPR016205 (33.3%) IPR018211 (33.3%)	Alcohol dehydrogenase, iron-type/glycerol dehydrogenase GldA (33.3%) Glycerol dehydrogenase (33.3%) Alcohol dehydrogenase, iron-type, conserved site (33.3%)
AVGVHAK	13961	0.25905	0.00305089	0.0272579	interact-02_Fandaga_TMT18_Metaproteomics_PRC_6138_Lars.pep.ms2rescore_metagendb_psm.tsv	tr|A0A379AHF0|A0A379AHF0_ENTAG	Gammaproteobacteria	Bacteria	NA	Pseudomonadati	NA	NA	Pseudomonadota	NA	NA	Gammaproteobacteria	NA	NA	NA	NA	NA	NA	NA	NA	NA	NA	NA	NA	NA	NA	NA	NA	NA	NA	NA	1.11.1.6 (100%)	catalase (100%)	GO:0006979 (18.2%) GO:0042744 (18.2%)	GO:0005829 (18.2%)	GO:0004096 (18.2%) GO:0020037 (18.2%) GO:0046872 (9.1%)	response to oxidative stress (18.2%) hydrogen peroxide catabolic process (18.2%)	cytosol (18.2%)	catalase activity (18.2%) heme binding (18.2%) metal ion binding (9.1%)	IPR010582 (11.1%) IPR020835 (11.1%) IPR024659 (11.1%)	Catalase immune-responsive domain (11.1%) Catalase superfamily (11.1%) Major capsid protein Gp5 (11.1%)
AVINTNTLSLMTQNNLTK	32873	0.561808	0.000573197	0.00351915	interact-02_Fandaga_TMT18_Metaproteomics_PRC_6138_Lars.pep.ms2rescore_metagendb_psm.tsv	tr|A0A807LP40|A0A807LP40_9ENTR tr|A0A807LLJ0|A0A807LLJ0_9ENTR tr|A0A807LGY2|A0A807LGY2_9ENTR tr|A0A807LMU2|A0A807LMU2_9ENTR tr|A0A7H0MEX7|A0A7H0MEX7_9ENTR	Enterobacteriaceae	Bacteria	NA	Pseudomonadati	NA	NA	Pseudomonadota	NA	NA	Gammaproteobacteria	NA	NA	Enterobacterales	NA	NA	NA	Enterobacteriaceae	NA	NA	NA	NA	NA	NA	NA	NA	NA	NA	NA	NA	NA	NA	NA	GO:0005576 (33.3%) GO:0009288 (33.3%)	GO:0005198 (33.3%)	NA	extracellular region (33.3%) bacterial-type flagellum (33.3%)	structural molecule activity (33.3%)	IPR001029 (30%) IPR001492 (30%) IPR046358 (30%)	Flagellin, N-terminal domain (30%) Flagellin (30%) Flagellin, C-terminal domain (30%)
AVINTNTLSLMTQNNLTK	32874	0.670213	0.000479923	0.00165793	interact-02_Fandaga_TMT18_Metaproteomics_PRC_6138_Lars.pep.ms2rescore_metagendb_psm.tsv	tr|A0A807LP40|A0A807LP40_9ENTR tr|A0A807LLJ0|A0A807LLJ0_9ENTR tr|A0A807LGY2|A0A807LGY2_9ENTR tr|A0A807LMU2|A0A807LMU2_9ENTR tr|A0A7H0MEX7|A0A7H0MEX7_9ENTR	Enterobacteriaceae	Bacteria	NA	Pseudomonadati	NA	NA	Pseudomonadota	NA	NA	Gammaproteobacteria	NA	NA	Enterobacterales	NA	NA	NA	Enterobacteriaceae	NA	NA	NA	NA	NA	NA	NA	NA	NA	NA	NA	NA	NA	NA	NA	GO:0005576 (33.3%) GO:0009288 (33.3%)	GO:0005198 (33.3%)	NA	extracellular region (33.3%) bacterial-type flagellum (33.3%)	structural molecule activity (33.3%)	IPR001029 (30%) IPR001492 (30%) IPR046358 (30%)	Flagellin, N-terminal domain (30%) Flagellin (30%) Flagellin, C-terminal domain (30%)
AVKRALVR	13321	-1.86207	0.0265429	0.361475	interact-03_Fantex_TMT18_Metaproteomics_PRC_6138_Lars.pep.ms2rescore_metagendb_psm.tsv	tr|F4T7N1|F4T7N1_ECOLX	Escherichia coli M605	Bacteria	NA	Pseudomonadati	NA	NA	Pseudomonadota	NA	NA	Gammaproteobacteria	NA	NA	Enterobacterales	NA	NA	NA	Enterobacteriaceae	NA	NA	NA	Escherichia	NA	NA	NA	Escherichia coli	NA	Escherichia coli M605	NA	NA	NA	NA	NA	NA	NA	NA	NA	NA	IPR002560 (33.3%) IPR032877 (33.3%) IPR047951 (33.3%)	Transposase IS204/IS1001/IS1096/IS1165, DDE domain (33.3%) Transposase IS204/IS1001/IS1096/IS1165, helix-turn-helix domain (33.3%) Transposase ISL3 (33.3%)
AVLLVAQR	25107	-2.2137	0.0357605	0.301859	interact-01_Planet_TMT18_Metaproteomics_PRC_6138_Lars.pep.ms2rescore_metagendb_psm.tsv	tr|A0A0M2WLE2|A0A0M2WLE2_9BURK	Glutamicibacter mishrai	Bacteria	NA	Bacillati	NA	NA	Actinomycetota	NA	NA	Actinomycetes	NA	NA	Micrococcales	NA	NA	NA	Micrococcaceae	NA	NA	NA	Glutamicibacter	NA	NA	NA	Glutamicibacter mishrai	NA	NA	NA	NA	NA	NA	NA	GO:0005886 (25%)	GO:0005524 (25%) GO:0015421 (25%) GO:0016887 (25%)	NA	plasma membrane (25%)	ATP binding (25%) ABC-type oligopeptide transporter activity (25%) ATP hydrolysis activity (25%)	IPR003439 (14.3%) IPR003593 (14.3%) IPR011527 (14.3%)	ABC transporter-like, ATP-binding domain (14.3%) AAA+ ATPase domain (14.3%) ABC transporter type 1, transmembrane domain (14.3%)
AVNLPLHLR	19607	-5.29224	0.0335473	0.169738	interact-04_Faro_TMT18_Metaproteomics_PRC_6138_Lars.pep.ms2rescore_metagendb_psm.tsv	tr|Q3Z5D3|Q3Z5D3_SHISS tr|A0A9Q5TZI8|A0A9Q5TZI8_SHIBO tr|Q8X7V2|Q8X7V2_ECO57	Enterobacteriaceae	Bacteria	NA	Pseudomonadati	NA	NA	Pseudomonadota	NA	NA	Gammaproteobacteria	NA	NA	Enterobacterales	NA	NA	NA	Enterobacteriaceae	NA	NA	NA	NA	NA	NA	NA	NA	NA	NA	NA	NA	NA	NA	NA	NA	NA	NA	NA	NA	IPR010263 (100%)	Type VI secretion system TssK (100%)
AVQIAVDEDLAKPILVGR	32822	0.449205	0.000936988	0.0076634	interact-02_Fandaga_TMT18_Metaproteomics_PRC_6138_Lars.pep.ms2rescore_metagendb_psm.tsv	tr|F0KJ90|F0KJ90_ACICP tr|A0ABX6CK38|A0ABX6CK38_ACIB2	Acinetobacter	Bacteria	NA	Pseudomonadati	NA	NA	Pseudomonadota	NA	NA	Gammaproteobacteria	NA	NA	Moraxellales	NA	NA	NA	Moraxellaceae	NA	NA	NA	Acinetobacter	NA	NA	NA	NA	NA	NA	NA	NA	1.1.1.40 (100%)	malate dehydrogenase (oxaloacetate-decarboxylating) (NADP(+)) (100%)	GO:0006108 (16.7%)	NA	GO:0051287 (17%) GO:0016746 (16.7%) GO:0046872 (16.7%)	malate metabolic process (16.7%)	NA	NAD binding (17%) acyltransferase activity (16.7%) metal ion binding (16.7%)	IPR002505 (9.2%) IPR012302 (9.2%) IPR036291 (9.2%)	Phosphate acetyl/butaryl transferase (9.2%) Malic enzyme, NAD-binding (9.2%) NAD(P)-binding domain superfamily (9.2%)
AVQNTMR	12251	0.393089	0.00119617	0.0112476	interact-02_Fandaga_TMT18_Metaproteomics_PRC_6138_Lars.pep.ms2rescore_metagendb_psm.tsv	tr|A0ABX6CJR8|A0ABX6CJR8_ACIB2 tr|A0ABN0PWU4|A0ABN0PWU4_ACILW tr|A0ABR9NNF3|A0ABR9NNF3_9GAMM tr|A0ABP2GMC1|A0ABP2GMC1_ACIRA tr|F0KF87|F0KF87_ACICP tr|N8YCT5|N8YCT5_ACIGI tr|V2UHP8|V2UHP8_9GAMM	Acinetobacter	Bacteria	NA	Pseudomonadati	NA	NA	Pseudomonadota	NA	NA	Gammaproteobacteria	NA	NA	Moraxellales	NA	NA	NA	Moraxellaceae	NA	NA	NA	Acinetobacter	NA	NA	NA	NA	NA	NA	NA	NA	NA	NA	GO:0006412 (19.9%)	GO:0022627 (19.9%) GO:0005840 (0.9%)	GO:0003735 (19.9%) GO:0019843 (19.9%) GO:0003729 (19.4%)	translation (19.9%)	cytosolic small ribosomal subunit (19.9%) ribosome (0.9%)	structural constituent of ribosome (19.9%) rRNA binding (19.9%) mRNA binding (19.4%)	IPR001351 (11.3%) IPR004044 (11.3%) IPR004087 (11.3%)	Small ribosomal subunit protein uS3, C-terminal (11.3%) K Homology domain, type 2 (11.3%) K Homology domain (11.3%)
AVRTVADLAFK	23855	-1.03322	0.0214669	0.339827	interact-03_Fantex_TMT18_Metaproteomics_PRC_6138_Lars.pep.ms2rescore_metagendb_psm.tsv	tr|A0A0P9RNC3|A0A0P9RNC3_9PSED tr|Q4ZW97|Q4ZW97_PSEU2	Pseudomonas	Bacteria	NA	Pseudomonadati	NA	NA	Pseudomonadota	NA	NA	Gammaproteobacteria	NA	NA	Pseudomonadales	NA	NA	NA	Pseudomonadaceae	NA	NA	NA	Pseudomonas	NA	NA	NA	NA	NA	NA	NA	NA	NA	NA	NA	GO:0000428 (100%)	NA	NA	DNA-directed RNA polymerase complex (100%)	NA	IPR047749 (100%)	Pathogenicity island replication protein STY4528-like (100%)
AVSADGLKAE	20168	0.367295	0.00134237	0.0133929	interact-02_Fandaga_TMT18_Metaproteomics_PRC_6138_Lars.pep.ms2rescore_metagendb_psm.tsv	tr|A0AAJ6LZ37|A0AAJ6LZ37_9PSED tr|A0ABU8QV62|A0ABU8QV62_9PSED tr|I4K3K0|I4K3K0_9PSED tr|A0ABY9FSR1|A0ABY9FSR1_9PSED tr|A0A9X0ED87|A0A9X0ED87_9PSED tr|A0ABX8DPS5|A0ABX8DPS5_9PSED tr|A0ABX2R1D3|A0ABX2R1D3_9PSED tr|A0ABS9GJU4|A0ABS9GJU4_9PSED tr|A0A1N7U1H3|A0A1N7U1H3_9PSED tr|A0A0R2YLN0|A0A0R2YLN0_9PSED tr|A0A4P7Y560|A0A4P7Y560_PSEVE tr|A0A4R7WBU5|A0A4R7WBU5_9PSED tr|A0A0R2ZM74|A0A0R2ZM74_9PSED tr|A0A6M8MNJ8|A0A6M8MNJ8_9PSED tr|A0A2H2YHL8|A0A2H2YHL8_9PSED tr|A0A089YWY4|A0A089YWY4_9PSED tr|A0A1Y3LDJ4|A0A1Y3LDJ4_9PSED	Pseudomonas	Bacteria	NA	Pseudomonadati	NA	NA	Pseudomonadota	NA	NA	Gammaproteobacteria	NA	NA	Pseudomonadales	NA	NA	NA	Pseudomonadaceae	NA	NA	NA	Pseudomonas	NA	NA	NA	NA	NA	NA	NA	NA	NA	NA	NA	NA	GO:0008483 (100%)	NA	NA	transaminase activity (100%)	IPR007055 (35.7%) IPR051686 (35.7%) IPR014004 (28.6%)	BON domain (35.7%) Outer membrane lipoprotein DolP (35.7%) Transport-associated and nodulation domain, bacteria (28.6%)
AVTAYNQK	17380	0.276044	0.0027281	0.0243595	interact-04_Faro_TMT18_Metaproteomics_PRC_6138_Lars.pep.ms2rescore_metagendb_psm.tsv	tr|A0A177D761|A0A177D761_ALTAL tr|E3S9Z0|E3S9Z0_PYRTT	Pleosporaceae	Eukaryota	NA	Fungi	Dikarya	NA	Ascomycota	Pezizomycotina	NA	Dothideomycetes	Pleosporomycetidae	NA	Pleosporales	Pleosporineae	NA	NA	Pleosporaceae	NA	NA	NA	NA	NA	NA	NA	NA	NA	NA	NA	NA	NA	NA	NA	NA	GO:0052689 (100%)	NA	NA	carboxylic ester hydrolase activity (100%)	IPR000675 (50%) IPR029058 (50%)	Cutinase/acetylxylan esterase (50%) Alpha/Beta hydrolase fold (50%)
AVTAYNQK	17570	0.368973	0.00163051	0.0107291	interact-03_Fantex_TMT18_Metaproteomics_PRC_6138_Lars.pep.ms2rescore_metagendb_psm.tsv	tr|A0A177D761|A0A177D761_ALTAL tr|E3S9Z0|E3S9Z0_PYRTT	Pleosporaceae	Eukaryota	NA	Fungi	Dikarya	NA	Ascomycota	Pezizomycotina	NA	Dothideomycetes	Pleosporomycetidae	NA	Pleosporales	Pleosporineae	NA	NA	Pleosporaceae	NA	NA	NA	NA	NA	NA	NA	NA	NA	NA	NA	NA	NA	NA	NA	NA	GO:0052689 (100%)	NA	NA	carboxylic ester hydrolase activity (100%)	IPR000675 (50%) IPR029058 (50%)	Cutinase/acetylxylan esterase (50%) Alpha/Beta hydrolase fold (50%)
AVTAYNQK	16845	0.327767	0.00209799	0.0174448	interact-02_Fandaga_TMT18_Metaproteomics_PRC_6138_Lars.pep.ms2rescore_metagendb_psm.tsv	tr|A0A177D761|A0A177D761_ALTAL tr|E3S9Z0|E3S9Z0_PYRTT	Pleosporaceae	Eukaryota	NA	Fungi	Dikarya	NA	Ascomycota	Pezizomycotina	NA	Dothideomycetes	Pleosporomycetidae	NA	Pleosporales	Pleosporineae	NA	NA	Pleosporaceae	NA	NA	NA	NA	NA	NA	NA	NA	NA	NA	NA	NA	NA	NA	NA	NA	GO:0052689 (100%)	NA	NA	carboxylic ester hydrolase activity (100%)	IPR000675 (50%) IPR029058 (50%)	Cutinase/acetylxylan esterase (50%) Alpha/Beta hydrolase fold (50%)
AVTIQGIAATKGARAAIEAAGGK	31168	0.65228	0.000479923	0.00187789	interact-02_Fandaga_TMT18_Metaproteomics_PRC_6138_Lars.pep.ms2rescore_metagendb_psm.tsv	tr|A0AAJ6M0M0|A0AAJ6M0M0_9PSED	Pseudomonas coleopterorum	Bacteria	NA	Pseudomonadati	NA	NA	Pseudomonadota	NA	NA	Gammaproteobacteria	NA	NA	Pseudomonadales	NA	NA	NA	Pseudomonadaceae	NA	NA	NA	Pseudomonas	NA	NA	NA	Pseudomonas coleopterorum	NA	NA	NA	NA	NA	NA	GO:0006412 (25%)	GO:0022625 (25%)	GO:0003735 (25%) GO:0019843 (25%)	translation (25%)	cytosolic large ribosomal subunit (25%)	structural constituent of ribosome (25%) rRNA binding (25%)	IPR001196 (20%) IPR005749 (20%) IPR021131 (20%)	Large ribosomal subunit protein uL15, conserved site (20%) Large ribosomal subunit protein uL15, bacteria (20%) Large ribosomal subunit protein uL15/eL18 (20%)
AVTIRNPR	14275	-1.17341	0.0195007	0.169738	interact-04_Faro_TMT18_Metaproteomics_PRC_6138_Lars.pep.ms2rescore_metagendb_psm.tsv	tr|A0A3M3WID4|A0A3M3WID4_PSEMA	Pseudomonas marginalis	Bacteria	NA	Pseudomonadati	NA	NA	Pseudomonadota	NA	NA	Gammaproteobacteria	NA	NA	Pseudomonadales	NA	NA	NA	Pseudomonadaceae	NA	NA	NA	Pseudomonas	NA	Pseudomonas fluorescens group	NA	Pseudomonas marginalis	NA	NA	NA	NA	NA	NA	NA	NA	NA	NA	NA	NA	IPR013445 (33.3%) IPR016040 (33.3%) IPR036291 (33.3%)	CDP-glucose 4,6-dehydratase (33.3%) NAD(P)-binding domain (33.3%) NAD(P)-binding domain superfamily (33.3%)
AVVKPNSYGDVK	20406	0.370381	0.00134237	0.0131171	interact-02_Fandaga_TMT18_Metaproteomics_PRC_6138_Lars.pep.ms2rescore_metagendb_psm.tsv	tr|I4K4T0|I4K4T0_9PSED tr|A0A0R2ZKH8|A0A0R2ZKH8_9PSED	Pseudomonas	Bacteria	NA	Pseudomonadati	NA	NA	Pseudomonadota	NA	NA	Gammaproteobacteria	NA	NA	Pseudomonadales	NA	NA	NA	Pseudomonadaceae	NA	NA	NA	Pseudomonas	NA	NA	NA	NA	NA	NA	NA	NA	NA	NA	GO:0006811 (25%)	GO:0009279 (25%) GO:0046930 (25%)	GO:0015288 (25%)	monoatomic ion transport (25%)	cell outer membrane (25%) pore complex (25%)	porin activity (25%)	IPR006664 (14.3%) IPR006665 (14.3%) IPR006690 (14.3%)	Outer membrane protein, bacterial (14.3%) OmpA-like domain (14.3%) Outer membrane protein, OmpA-like, conserved site (14.3%)
AVVKPNSYGDVK	20419	0.383306	0.00124215	0.0120195	interact-02_Fandaga_TMT18_Metaproteomics_PRC_6138_Lars.pep.ms2rescore_metagendb_psm.tsv	tr|I4K4T0|I4K4T0_9PSED tr|A0A0R2ZKH8|A0A0R2ZKH8_9PSED	Pseudomonas	Bacteria	NA	Pseudomonadati	NA	NA	Pseudomonadota	NA	NA	Gammaproteobacteria	NA	NA	Pseudomonadales	NA	NA	NA	Pseudomonadaceae	NA	NA	NA	Pseudomonas	NA	NA	NA	NA	NA	NA	NA	NA	NA	NA	GO:0006811 (25%)	GO:0009279 (25%) GO:0046930 (25%)	GO:0015288 (25%)	monoatomic ion transport (25%)	cell outer membrane (25%) pore complex (25%)	porin activity (25%)	IPR006664 (14.3%) IPR006665 (14.3%) IPR006690 (14.3%)	Outer membrane protein, bacterial (14.3%) OmpA-like domain (14.3%) Outer membrane protein, OmpA-like, conserved site (14.3%)
AVYHVALR	18031	-0.517614	0.0171962	0.301859	interact-01_Planet_TMT18_Metaproteomics_PRC_6138_Lars.pep.ms2rescore_metagendb_psm.tsv	tr|A0A177DY60|A0A177DY60_ALTAL tr|A0A074VZV2|A0A074VZV2_AURM1 tr|A0A074WDP0|A0A074WDP0_9PEZI tr|A0A074XDY2|A0A074XDY2_AURPU tr|A0A4T0DVF2|A0A4T0DVF2_AURPU tr|A0A4S9Y1B9|A0A4S9Y1B9_AURPU tr|A0A4S9WBK3|A0A4S9WBK3_AURPU tr|A0A061AZF6|A0A061AZF6_CYBFA tr|E3S0G4|E3S0G4_PYRTT tr|A0ABR0L975|A0ABR0L975_9PEZI	Ascomycota	Eukaryota	NA	Fungi	Dikarya	NA	Ascomycota	NA	NA	NA	NA	NA	NA	NA	NA	NA	NA	NA	NA	NA	NA	NA	NA	NA	NA	NA	NA	NA	NA	5.3.1.9 (100%)	glucose-6-phosphate isomerase (100%)	GO:0006094 (13.9%) GO:0006096 (13.9%) GO:0051156 (13.9%)	GO:0005829 (13.9%) GO:0005739 (2.5%)	GO:0004347 (13.9%) GO:0048029 (13.9%) GO:0097367 (13.9%)	gluconeogenesis (13.9%) glycolytic process (13.9%) glucose 6-phosphate metabolic process (13.9%)	cytosol (13.9%) mitochondrion (2.5%)	glucose-6-phosphate isomerase activity (13.9%) monosaccharide binding (13.9%) carbohydrate derivative binding (13.9%)	IPR001672 (17.9%) IPR018189 (17.9%) IPR035476 (17.9%)	Phosphoglucose isomerase (PGI) (17.9%) Phosphoglucose isomerase, conserved site (17.9%) Phosphoglucose isomerase, SIS domain 1 (17.9%)
AYAGYIASDAGQEEAAK	23487	0.392874	0.00119617	0.011264	interact-02_Fandaga_TMT18_Metaproteomics_PRC_6138_Lars.pep.ms2rescore_metagendb_psm.tsv	tr|A0ABY1LKG6|A0ABY1LKG6_9MICO tr|A0A0Q5E2T6|A0A0Q5E2T6_9MICO	Plantibacter	Bacteria	NA	Bacillati	NA	NA	Actinomycetota	NA	NA	Actinomycetes	NA	NA	Micrococcales	NA	NA	NA	Microbacteriaceae	NA	NA	NA	Plantibacter	NA	NA	NA	NA	NA	NA	NA	NA	NA	NA	GO:0035435 (33.3%)	GO:0043190 (33.3%)	GO:0042301 (33.3%)	phosphate ion transmembrane transport (33.3%)	ATP-binding cassette (ABC) transporter complex (33.3%)	phosphate ion binding (33.3%)	IPR005673 (33.3%) IPR024370 (33.3%) IPR050962 (33.3%)	Phosphate ABC transporter, substrate-binding protein PstS (33.3%) PBP domain (33.3%) Phosphate-binding protein PstS (33.3%)
AYFSNYGK	22742	0.442373	0.000936988	0.00803164	interact-02_Fandaga_TMT18_Metaproteomics_PRC_6138_Lars.pep.ms2rescore_metagendb_psm.tsv	tr|K3VZS1|K3VZS1_FUSPC tr|A0A0H5C321|A0A0H5C321_CYBJN tr|I1CQ85|I1CQ85_RHIO9 tr|K0KLN5|K0KLN5_WICCF tr|A0A8H7ETB2|A0A8H7ETB2_9FUNG tr|I1CFB1|I1CFB1_RHIO9 tr|A0A9P7BUM7|A0A9P7BUM7_RHIOR tr|A0A9P6X1D5|A0A9P6X1D5_RHIOR tr|J5JM98|J5JM98_BEAB2 tr|A0A177DBV0|A0A177DBV0_ALTAL tr|E3RVQ3|E3RVQ3_PYRTT tr|A0A1E3NYT7|A0A1E3NYT7_WICAA tr|A0A074VY75|A0A074VY75_AURM1	Fungi	Eukaryota	NA	Fungi	NA	NA	NA	NA	NA	NA	NA	NA	NA	NA	NA	NA	NA	NA	NA	NA	NA	NA	NA	NA	NA	NA	NA	NA	NA	3.4.21.62 (100%)	subtilisin (100%)	GO:0006508 (24.1%) GO:0000425 (7.6%) GO:0007039 (7.6%)	GO:0005773 (7.6%) GO:0005615 (6.3%)	GO:0004252 (24.1%) GO:0019863 (15.2%)	proteolysis (24.1%) pexophagy (7.6%) protein catabolic process in the vacuole (7.6%)	vacuole (7.6%) extracellular space (6.3%)	serine-type endopeptidase activity (24.1%) IgE binding (15.2%)	IPR000209 (10.7%) IPR010259 (10.7%) IPR015500 (10.7%)	Peptidase S8/S53 domain (10.7%) Peptidase S8 propeptide/proteinase inhibitor I9 (10.7%) Peptidase S8, subtilisin-related (10.7%)
AYGAELVLTPGSEGMNGAVK	28388	0.313476	0.00207254	0.0161683	interact-03_Fantex_TMT18_Metaproteomics_PRC_6138_Lars.pep.ms2rescore_metagendb_psm.tsv	tr|A0A1E3L872|A0A1E3L872_9BACL	Paenibacillus nuruki	Bacteria	NA	Bacillati	NA	NA	Bacillota	NA	NA	Bacilli	NA	NA	Bacillales	NA	NA	NA	Paenibacillaceae	NA	NA	NA	Paenibacillus	NA	NA	NA	Paenibacillus nuruki	NA	NA	NA	NA	2.5.1.47 (100%)	cysteine synthase (100%)	GO:0006535 (50%)	NA	GO:0004124 (50%)	cysteine biosynthetic process from serine (50%)	NA	cysteine synthase activity (50%)	IPR001216 (16.7%) IPR001926 (16.7%) IPR005856 (16.7%)	Cysteine synthase/cystathionine beta-synthase, pyridoxal-phosphate attachment site (16.7%) Tryptophan synthase beta chain-like, PALP domain (16.7%) Cysteine synthase (16.7%)
AYGPVVASK	20497	0.45949	0.000844737	0.00714004	interact-02_Fandaga_TMT18_Metaproteomics_PRC_6138_Lars.pep.ms2rescore_metagendb_psm.tsv	tr|A0A1E3L5W1|A0A1E3L5W1_9BACL	Paenibacillus nuruki	Bacteria	NA	Bacillati	NA	NA	Bacillota	NA	NA	Bacilli	NA	NA	Bacillales	NA	NA	NA	Paenibacillaceae	NA	NA	NA	Paenibacillus	NA	NA	NA	Paenibacillus nuruki	NA	NA	NA	NA	NA	NA	NA	NA	NA	NA	NA	NA	NA	NA
AYGQVSGLTQDQVSTLVAEANAR	31975	0.666015	0.000754262	0.00114673	interact-03_Fantex_TMT18_Metaproteomics_PRC_6138_Lars.pep.ms2rescore_metagendb_psm.tsv	tr|A0A653MF67|A0A653MF67_9MICO tr|A0ABY1LQC0|A0ABY1LQC0_9MICO	Plantibacter cousiniae (nom. nud.)	Bacteria	NA	Bacillati	NA	NA	Actinomycetota	NA	NA	Actinomycetes	NA	NA	Micrococcales	NA	NA	NA	Microbacteriaceae	NA	NA	NA	Plantibacter	NA	NA	NA	Plantibacter cousiniae (nom. nud.)	NA	NA	NA	NA	NA	NA	NA	NA	NA	NA	NA	NA	NA	NA
AYVDNGNK	15917	0.353933	0.00153748	0.0110923	interact-01_Planet_TMT18_Metaproteomics_PRC_6138_Lars.pep.ms2rescore_metagendb_psm.tsv	tr|A0A135P9C8|A0A135P9C8_9HYPH tr|A9CJS9|A9CJS9_AGRFC tr|A0A1R3TL43|A0A1R3TL43_9HYPH tr|Q2KAX8|Q2KAX8_RHIEC tr|A0A0Q5CZ92|A0A0Q5CZ92_9HYPH tr|D5AL51|D5AL51_RHOCB	Agrobacterium	Bacteria	NA	Pseudomonadati	NA	NA	Pseudomonadota	NA	NA	Alphaproteobacteria	NA	NA	Hyphomicrobiales	NA	NA	NA	Rhizobiaceae	NA	NA	NA	Agrobacterium	NA	NA	NA	NA	NA	NA	NA	NA	1.15.1.1 (100%)	superoxide dismutase (100%)	NA	NA	GO:0004784 (50%) GO:0046872 (50%)	NA	NA	superoxide dismutase activity (50%) metal ion binding (50%)	IPR001189 (16.7%) IPR019831 (16.7%) IPR019832 (16.7%)	Manganese/iron superoxide dismutase (16.7%) Manganese/iron superoxide dismutase, N-terminal (16.7%) Manganese/iron superoxide dismutase, C-terminal (16.7%)
AYWEVDLDAITFGK	36795	0.669342	0.000479923	0.001668	interact-02_Fandaga_TMT18_Metaproteomics_PRC_6138_Lars.pep.ms2rescore_metagendb_psm.tsv	tr|A0A074WCZ8|A0A074WCZ8_AURM1 tr|A0A074XFC8|A0A074XFC8_9PEZI tr|A0A074XWM7|A0A074XWM7_AURPU tr|A0A177D640|A0A177D640_ALTAL	Dothideomycetes	Eukaryota	NA	Fungi	Dikarya	NA	Ascomycota	Pezizomycotina	NA	Dothideomycetes	NA	NA	NA	NA	NA	NA	NA	NA	NA	NA	NA	NA	NA	NA	NA	NA	NA	NA	NA	NA	NA	GO:0006508 (33.3%)	GO:0000324 (33.3%)	GO:0004190 (33.3%)	proteolysis (33.3%)	fungal-type vacuole (33.3%)	aspartic-type endopeptidase activity (33.3%)	IPR001461 (25%) IPR001969 (25%) IPR021109 (25%)	Aspartic peptidase A1 (25%) Aspartic peptidase, active site (25%) Aspartic peptidase domain superfamily (25%)
AYYLLAQGGTFGGVNTTGIGR	33385	0.718905	0.000479923	0.0011821	interact-02_Fandaga_TMT18_Metaproteomics_PRC_6138_Lars.pep.ms2rescore_metagendb_psm.tsv	tr|A0A1E3KZ43|A0A1E3KZ43_9BACL	Paenibacillus nuruki	Bacteria	NA	Bacillati	NA	NA	Bacillota	NA	NA	Bacilli	NA	NA	Bacillales	NA	NA	NA	Paenibacillaceae	NA	NA	NA	Paenibacillus	NA	NA	NA	Paenibacillus nuruki	NA	NA	NA	NA	3.4.24.- (100%)	Metalloendopeptidases (100%)	GO:0006508 (25%)	GO:0005576 (25%)	GO:0004222 (25%) GO:0046872 (25%)	proteolysis (25%)	extracellular region (25%)	metalloendopeptidase activity (25%) metal ion binding (25%)	IPR001570 (14.3%) IPR011096 (14.3%) IPR013856 (14.3%)	Peptidase M4, C-terminal (14.3%) FTP domain (14.3%) Peptidase M4 domain (14.3%)
CFLAPEKLRSFHIDNDASEIMDQVQGCMWITGR	35475	-3.38846	0.034986	0.460842	interact-03_Fantex_TMT18_Metaproteomics_PRC_6138_Lars.pep.ms2rescore_metagendb_psm.tsv	tr|A0A2S9AUB3|A0A2S9AUB3_9PSED tr|A0ABS0VI71|A0ABS0VI71_PSEVE	Pseudomonas	Bacteria	NA	Pseudomonadati	NA	NA	Pseudomonadota	NA	NA	Gammaproteobacteria	NA	NA	Pseudomonadales	NA	NA	NA	Pseudomonadaceae	NA	NA	NA	Pseudomonas	NA	NA	NA	NA	NA	NA	NA	NA	NA	NA	NA	NA	NA	NA	NA	NA	IPR011335 (25%) IPR011604 (25%) IPR019080 (25%)	Restriction endonuclease type II-like (25%) PD-(D/E)XK endonuclease-like domain superfamily (25%) YqaJ viral recombinase (25%)
CGGDEIR	11923	0.00458733	0.00977787	0.114396	interact-03_Fantex_TMT18_Metaproteomics_PRC_6138_Lars.pep.ms2rescore_metagendb_psm.tsv	tr|A0A7Y9ITD2|A0A7Y9ITD2_9BURK	Pigmentiphaga litoralis	Bacteria	NA	Pseudomonadati	NA	NA	Pseudomonadota	NA	NA	Betaproteobacteria	NA	NA	Burkholderiales	NA	NA	NA	Alcaligenaceae	NA	NA	NA	Pigmentiphaga	NA	NA	NA	Pigmentiphaga litoralis	NA	NA	NA	NA	NA	NA	GO:0006779 (33.3%) GO:0042168 (33.3%)	GO:0005886 (33.3%)	NA	porphyrin-containing compound biosynthetic process (33.3%) heme metabolic process (33.3%)	plasma membrane (33.3%)	NA	IPR005254 (33.3%) IPR010817 (33.3%) IPR011990 (33.3%)	Heme biosynthesis-associated TPR protein (33.3%) HemY, N-terminal (33.3%) Tetratricopeptide-like helical domain superfamily (33.3%)
CGGDEIR	11729	-1.09033	0.0238812	0.301859	interact-01_Planet_TMT18_Metaproteomics_PRC_6138_Lars.pep.ms2rescore_metagendb_psm.tsv	tr|A0A7Y9ITD2|A0A7Y9ITD2_9BURK	Pigmentiphaga litoralis	Bacteria	NA	Pseudomonadati	NA	NA	Pseudomonadota	NA	NA	Betaproteobacteria	NA	NA	Burkholderiales	NA	NA	NA	Alcaligenaceae	NA	NA	NA	Pigmentiphaga	NA	NA	NA	Pigmentiphaga litoralis	NA	NA	NA	NA	NA	NA	GO:0006779 (33.3%) GO:0042168 (33.3%)	GO:0005886 (33.3%)	NA	porphyrin-containing compound biosynthetic process (33.3%) heme metabolic process (33.3%)	plasma membrane (33.3%)	NA	IPR005254 (33.3%) IPR010817 (33.3%) IPR011990 (33.3%)	Heme biosynthesis-associated TPR protein (33.3%) HemY, N-terminal (33.3%) Tetratricopeptide-like helical domain superfamily (33.3%)
CGGDEIR	11367	0.247056	0.00323294	0.0294006	interact-02_Fandaga_TMT18_Metaproteomics_PRC_6138_Lars.pep.ms2rescore_metagendb_psm.tsv	tr|A0A7Y9ITD2|A0A7Y9ITD2_9BURK	Pigmentiphaga litoralis	Bacteria	NA	Pseudomonadati	NA	NA	Pseudomonadota	NA	NA	Betaproteobacteria	NA	NA	Burkholderiales	NA	NA	NA	Alcaligenaceae	NA	NA	NA	Pigmentiphaga	NA	NA	NA	Pigmentiphaga litoralis	NA	NA	NA	NA	NA	NA	GO:0006779 (33.3%) GO:0042168 (33.3%)	GO:0005886 (33.3%)	NA	porphyrin-containing compound biosynthetic process (33.3%) heme metabolic process (33.3%)	plasma membrane (33.3%)	NA	IPR005254 (33.3%) IPR010817 (33.3%) IPR011990 (33.3%)	Heme biosynthesis-associated TPR protein (33.3%) HemY, N-terminal (33.3%) Tetratricopeptide-like helical domain superfamily (33.3%)
CGGDEIR	11801	-1.84242	0.0223583	0.169738	interact-04_Faro_TMT18_Metaproteomics_PRC_6138_Lars.pep.ms2rescore_metagendb_psm.tsv	tr|A0A7Y9ITD2|A0A7Y9ITD2_9BURK	Pigmentiphaga litoralis	Bacteria	NA	Pseudomonadati	NA	NA	Pseudomonadota	NA	NA	Betaproteobacteria	NA	NA	Burkholderiales	NA	NA	NA	Alcaligenaceae	NA	NA	NA	Pigmentiphaga	NA	NA	NA	Pigmentiphaga litoralis	NA	NA	NA	NA	NA	NA	GO:0006779 (33.3%) GO:0042168 (33.3%)	GO:0005886 (33.3%)	NA	porphyrin-containing compound biosynthetic process (33.3%) heme metabolic process (33.3%)	plasma membrane (33.3%)	NA	IPR005254 (33.3%) IPR010817 (33.3%) IPR011990 (33.3%)	Heme biosynthesis-associated TPR protein (33.3%) HemY, N-terminal (33.3%) Tetratricopeptide-like helical domain superfamily (33.3%)
CGTFGPNKPIFSAR	23897	0.423314	0.000963748	0.00915256	interact-02_Fandaga_TMT18_Metaproteomics_PRC_6138_Lars.pep.ms2rescore_metagendb_psm.tsv	tr|A0A4Q4NNA8|A0A4Q4NNA8_ALTAL	Alternaria alternata	Eukaryota	NA	Fungi	Dikarya	NA	Ascomycota	Pezizomycotina	NA	Dothideomycetes	Pleosporomycetidae	NA	Pleosporales	Pleosporineae	NA	NA	Pleosporaceae	NA	NA	NA	Alternaria	NA	Alternaria alternata complex	NA	Alternaria alternata	NA	NA	NA	NA	NA	NA	NA	NA	NA	NA	NA	NA	NA	NA
CVDEVKR	15536	0.120253	0.00657418	0.0683545	interact-04_Faro_TMT18_Metaproteomics_PRC_6138_Lars.pep.ms2rescore_metagendb_psm.tsv	tr|A0A427XTM2|A0A427XTM2_9TREE	Pseudomonas	Bacteria	NA	Pseudomonadati	NA	NA	Pseudomonadota	NA	NA	Gammaproteobacteria	NA	NA	Pseudomonadales	NA	NA	NA	Pseudomonadaceae	NA	NA	NA	Pseudomonas	NA	NA	NA	NA	NA	NA	NA	NA	NA	NA	NA	NA	NA	NA	NA	NA	NA	NA
DACMLTNPR	17672	0.484213	0.00072287	0.00602126	interact-02_Fandaga_TMT18_Metaproteomics_PRC_6138_Lars.pep.ms2rescore_metagendb_psm.tsv	tr|A0ABX6CGY3|A0ABX6CGY3_ACIB2 tr|F0KH67|F0KH67_ACICP tr|N8WU86|N8WU86_ACIGI tr|V2UIK8|V2UIK8_9GAMM tr|N9N257|N9N257_9GAMM tr|Q2SW43|Q2SW43_BURTA tr|A0ABM9YPD5|A0ABM9YPD5_ACIRA tr|C0VJB5|C0VJB5_ACIS2 tr|Q3JS21|Q3JS21_BURP1 tr|A0ABR9NFW6|A0ABR9NFW6_9GAMM tr|A0A3A8F974|A0A3A8F974_9GAMM tr|Q6FAS5|Q6FAS5_ACIAD tr|A0ABP2Z9E0|A0ABP2Z9E0_ACILW	Acinetobacter	Bacteria	NA	Pseudomonadati	NA	NA	Pseudomonadota	NA	NA	Gammaproteobacteria	NA	NA	Moraxellales	NA	NA	NA	Moraxellaceae	NA	NA	NA	Acinetobacter	NA	NA	NA	NA	NA	NA	NA	NA	1.1.1.202 (45.5%) 1.1.1.1 (40.9%) 1.1.1.- (13.6%)	1,3-propanediol dehydrogenase (45.5%) alcohol dehydrogenase (40.9%) With NAD(+) or NADP(+) as acceptor (13.6%)	NA	NA	GO:0004022 (46.3%) GO:0046872 (46.3%) GO:0047516 (6.1%)	NA	NA	alcohol dehydrogenase (NAD+) activity (46.3%) metal ion binding (46.3%) 1,3-propanediol dehydrogenase activity (6.1%)	IPR001670 (25%) IPR018211 (25%) IPR039697 (25%)	Alcohol dehydrogenase, iron-type/glycerol dehydrogenase GldA (25%) Alcohol dehydrogenase, iron-type, conserved site (25%) Iron-type alcohol dehydrogenase-like (25%)
DADAAKARFLAGLELLK	32488	-1.51227	0.0248143	0.3401	interact-03_Fantex_TMT18_Metaproteomics_PRC_6138_Lars.pep.ms2rescore_metagendb_psm.tsv	tr|Q9I4H1|Q9I4H1_PSEAE	Pseudomonas	Bacteria	NA	Pseudomonadati	NA	NA	Pseudomonadota	NA	NA	Gammaproteobacteria	NA	NA	Pseudomonadales	NA	NA	NA	Pseudomonadaceae	NA	NA	NA	Pseudomonas	NA	NA	NA	NA	NA	NA	NA	NA	3.1.-.- (100%)	Acting on ester bonds (100%)	NA	NA	GO:0016787 (100%)	NA	NA	hydrolase activity (100%)	IPR002925 (33.3%) IPR029058 (33.3%) IPR050261 (33.3%)	Dienelactone hydrolase (33.3%) Alpha/Beta hydrolase fold (33.3%) FrsA esterase (33.3%)
DADAAKARFLAGLELLK	32180	-5.09183	0.033079	0.169738	interact-04_Faro_TMT18_Metaproteomics_PRC_6138_Lars.pep.ms2rescore_metagendb_psm.tsv	tr|Q9I4H1|Q9I4H1_PSEAE	Pseudomonas	Bacteria	NA	Pseudomonadati	NA	NA	Pseudomonadota	NA	NA	Gammaproteobacteria	NA	NA	Pseudomonadales	NA	NA	NA	Pseudomonadaceae	NA	NA	NA	Pseudomonas	NA	NA	NA	NA	NA	NA	NA	NA	3.1.-.- (100%)	Acting on ester bonds (100%)	NA	NA	GO:0016787 (100%)	NA	NA	hydrolase activity (100%)	IPR002925 (33.3%) IPR029058 (33.3%) IPR050261 (33.3%)	Dienelactone hydrolase (33.3%) Alpha/Beta hydrolase fold (33.3%) FrsA esterase (33.3%)
DAGAQVR	9928	-4.03589	0.0307304	0.169738	interact-04_Faro_TMT18_Metaproteomics_PRC_6138_Lars.pep.ms2rescore_metagendb_psm.tsv	rev_tr|W0AHU1|W0AHU1_9SPHN tr|D7BRH1|D7BRH1_STRBB	Pseudomonadota	Bacteria	NA	Pseudomonadati	NA	NA	Pseudomonadota	NA	NA	NA	NA	NA	NA	NA	NA	NA	NA	NA	NA	NA	NA	NA	NA	NA	NA	NA	NA	NA	NA	6.1.1.19 (100%)	arginine--tRNA ligase (100%)	NA	NA	NA	NA	NA	NA	IPR009499 (50%) IPR024033 (50%)	Oxamate carbamoyltransferase subunit AllG-like (50%) Oxamate carbamoyltransferase subunit AllG, helical domain (50%)
DAGGDNQGLNNMIQYTIK	30682	0.621592	0.000722022	0.00176213	interact-04_Faro_TMT18_Metaproteomics_PRC_6138_Lars.pep.ms2rescore_metagendb_psm.tsv	tr|A0A177DZ01|A0A177DZ01_ALTAL	Alternaria alternata	Eukaryota	NA	Fungi	Dikarya	NA	Ascomycota	Pezizomycotina	NA	Dothideomycetes	Pleosporomycetidae	NA	Pleosporales	Pleosporineae	NA	NA	Pleosporaceae	NA	NA	NA	Alternaria	NA	Alternaria alternata complex	NA	Alternaria alternata	NA	NA	NA	NA	3.1.1.- (100%)	Carboxylic ester hydrolases (100%)	GO:0045493 (33.3%)	GO:0005576 (33.3%)	GO:0052689 (33.3%)	xylan catabolic process (33.3%)	extracellular region (33.3%)	carboxylic ester hydrolase activity (33.3%)	IPR010126 (33.3%) IPR029058 (33.3%) IPR050955 (33.3%)	Esterase, PHB depolymerase (33.3%) Alpha/Beta hydrolase fold (33.3%) Plant Biomass Hydrolyzing Esterase (33.3%)
DAGIVALFVFSGYGLVYLLMKLRTK	42201	-0.775266	0.0179869	0.169738	interact-04_Faro_TMT18_Metaproteomics_PRC_6138_Lars.pep.ms2rescore_metagendb_psm.tsv	tr|A0A074X5W7|A0A074X5W7_AURPU tr|A0A4S9H9Z2|A0A4S9H9Z2_AURPU	Aureobasidium pullulans	Eukaryota	NA	Fungi	Dikarya	NA	Ascomycota	Pezizomycotina	NA	Dothideomycetes	Dothideomycetidae	NA	Dothideales	NA	NA	NA	Saccotheciaceae	NA	NA	NA	Aureobasidium	NA	NA	NA	Aureobasidium pullulans	NA	NA	NA	NA	NA	NA	NA	GO:0005886 (25%)	GO:0005524 (25%) GO:0016887 (25%) GO:0140359 (25%)	NA	plasma membrane (25%)	ATP binding (25%) ATP hydrolysis activity (25%) ABC-type transporter activity (25%)	IPR003439 (10%) IPR003593 (10%) IPR010929 (10%)	ABC transporter-like, ATP-binding domain (10%) AAA+ ATPase domain (10%) CDR ABC transporter (10%)
DAGMGLK	19752	0.199008	0.00459528	0.0394769	interact-02_Fandaga_TMT18_Metaproteomics_PRC_6138_Lars.pep.ms2rescore_metagendb_psm.tsv	tr|A0A0R2Z960|A0A0R2Z960_9PSED tr|I4KAU9|I4KAU9_9PSED tr|A0ABY9FXV8|A0ABY9FXV8_9PSED tr|A0A7Y8KH69|A0A7Y8KH69_9PSED tr|A0A1N7U2G8|A0A1N7U2G8_9PSED tr|A0A0R2ZU66|A0A0R2ZU66_9PSED tr|A0A4P7Y100|A0A4P7Y100_PSEVE tr|A0A3M3WBW5|A0A3M3WBW5_PSEMA tr|A0A3M4QB80|A0A3M4QB80_9PSED	Pseudomonas	Bacteria	NA	Pseudomonadati	NA	NA	Pseudomonadota	NA	NA	Gammaproteobacteria	NA	NA	Pseudomonadales	NA	NA	NA	Pseudomonadaceae	NA	NA	NA	Pseudomonas	NA	NA	NA	NA	NA	NA	NA	NA	NA	NA	GO:0006865 (97.7%)	GO:0016020 (1.1%)	GO:0005509 (1.1%)	amino acid transport (97.7%)	membrane (1.1%)	calcium ion binding (1.1%)	IPR001638 (47.3%) IPR051455 (47.3%) IPR001343 (0.5%)	Solute-binding protein family 3/N-terminal domain of MltF (47.3%) Bacterial solute-binding protein 3 (47.3%) RTX calcium-binding nonapeptide repeat (0.5%)
DAGSEASGGR	8295	0.555357	0.000779944	0.00293951	interact-04_Faro_TMT18_Metaproteomics_PRC_6138_Lars.pep.ms2rescore_metagendb_psm.tsv	tr|A0A4S2D2V4|A0A4S2D2V4_STEMA tr|A0A0R0A5M5|A0A0R0A5M5_9GAMM tr|A0A1E7RNU7|A0A1E7RNU7_9GAMM tr|A0A4Q1CQ00|A0A4Q1CQ00_9GAMM	Pseudomonadota	Bacteria	NA	Pseudomonadati	NA	NA	Pseudomonadota	NA	NA	NA	NA	NA	NA	NA	NA	NA	NA	NA	NA	NA	NA	NA	NA	NA	NA	NA	NA	NA	NA	2.5.1.55 (100%)	3-deoxy-8-phosphooctulonate synthase (100%)	GO:0019294 (33.3%)	GO:0005737 (33.3%)	GO:0008676 (33.3%)	keto-3-deoxy-D-manno-octulosonic acid biosynthetic process (33.3%)	cytoplasm (33.3%)	3-deoxy-8-phosphooctulonate synthase activity (33.3%)	IPR006218 (33.3%) IPR006269 (33.3%) IPR013785 (33.3%)	DAHP synthetase I/KDSA (33.3%) 3-deoxy-8-phosphooctulonate synthase (33.3%) Aldolase-type TIM barrel (33.3%)
DAGSEASGGR	8434	0.41175	0.00115179	0.00779277	interact-03_Fantex_TMT18_Metaproteomics_PRC_6138_Lars.pep.ms2rescore_metagendb_psm.tsv	tr|A0A4S2D2V4|A0A4S2D2V4_STEMA tr|A0A0R0A5M5|A0A0R0A5M5_9GAMM tr|A0A1E7RNU7|A0A1E7RNU7_9GAMM tr|A0A4Q1CQ00|A0A4Q1CQ00_9GAMM	Pseudomonadota	Bacteria	NA	Pseudomonadati	NA	NA	Pseudomonadota	NA	NA	NA	NA	NA	NA	NA	NA	NA	NA	NA	NA	NA	NA	NA	NA	NA	NA	NA	NA	NA	NA	2.5.1.55 (100%)	3-deoxy-8-phosphooctulonate synthase (100%)	GO:0019294 (33.3%)	GO:0005737 (33.3%)	GO:0008676 (33.3%)	keto-3-deoxy-D-manno-octulosonic acid biosynthetic process (33.3%)	cytoplasm (33.3%)	3-deoxy-8-phosphooctulonate synthase activity (33.3%)	IPR006218 (33.3%) IPR006269 (33.3%) IPR013785 (33.3%)	DAHP synthetase I/KDSA (33.3%) 3-deoxy-8-phosphooctulonate synthase (33.3%) Aldolase-type TIM barrel (33.3%)
DAHVLPR	13806	-0.0843772	0.0122214	0.229243	interact-01_Planet_TMT18_Metaproteomics_PRC_6138_Lars.pep.ms2rescore_metagendb_psm.tsv	tr|A0A117UTN0|A0A117UTN0_9SPHN	Pseudomonas syringae	Bacteria	NA	Pseudomonadati	NA	NA	Pseudomonadota	NA	NA	Gammaproteobacteria	NA	NA	Pseudomonadales	NA	NA	NA	Pseudomonadaceae	NA	NA	NA	Pseudomonas	NA	Pseudomonas syringae group	NA	Pseudomonas syringae	NA	NA	NA	NA	NA	NA	NA	NA	NA	NA	NA	NA	NA	NA
DAHVLPR	13926	-0.18385	0.0134123	0.169738	interact-04_Faro_TMT18_Metaproteomics_PRC_6138_Lars.pep.ms2rescore_metagendb_psm.tsv	tr|A0A117UTN0|A0A117UTN0_9SPHN	Pseudomonas syringae	Bacteria	NA	Pseudomonadati	NA	NA	Pseudomonadota	NA	NA	Gammaproteobacteria	NA	NA	Pseudomonadales	NA	NA	NA	Pseudomonadaceae	NA	NA	NA	Pseudomonas	NA	Pseudomonas syringae group	NA	Pseudomonas syringae	NA	NA	NA	NA	NA	NA	NA	NA	NA	NA	NA	NA	NA	NA
DALDDDFFEVGK	32805	0.418208	0.000963748	0.00947779	interact-02_Fandaga_TMT18_Metaproteomics_PRC_6138_Lars.pep.ms2rescore_metagendb_psm.tsv	tr|A0ABQ1DMZ4|A0ABQ1DMZ4_PSECI tr|A0AAJ6LYY7|A0AAJ6LYY7_9PSED tr|A0A089YQ44|A0A089YQ44_9PSED	Pseudomonas	Bacteria	NA	Pseudomonadati	NA	NA	Pseudomonadota	NA	NA	Gammaproteobacteria	NA	NA	Pseudomonadales	NA	NA	NA	Pseudomonadaceae	NA	NA	NA	Pseudomonas	NA	NA	NA	NA	NA	NA	NA	NA	6.3.1.2 (100%)	glutamine synthetase (100%)	GO:0006542 (14.3%) GO:0019740 (14.3%)	GO:0005737 (14.3%) GO:0016020 (14.3%)	GO:0004356 (14.3%) GO:0005524 (14.3%) GO:0046872 (14.3%)	glutamine biosynthetic process (14.3%) nitrogen utilization (14.3%)	cytoplasm (14.3%) membrane (14.3%)	glutamine synthetase activity (14.3%) ATP binding (14.3%) metal ion binding (14.3%)	IPR001637 (12.5%) IPR004809 (12.5%) IPR008146 (12.5%)	Glutamine synthetase class-I, adenylation site (12.5%) Glutamine synthetase type I (12.5%) Glutamine synthetase, catalytic domain (12.5%)
DAPIQDWVK	28062	0.499742	0.000868726	0.00451499	interact-04_Faro_TMT18_Metaproteomics_PRC_6138_Lars.pep.ms2rescore_metagendb_psm.tsv	tr|A0A0R0C4A1|A0A0R0C4A1_9GAMM tr|A0A0P9V8E9|A0A0P9V8E9_PSEA0 tr|A0A1H0LW72|A0A1H0LW72_9PSED tr|A0ABR5JFW4|A0ABR5JFW4_9PSED tr|A0ABR5L293|A0ABR5L293_PSESG tr|A0A655UNF1|A0A655UNF1_VIBCL tr|A0A655RRI1|A0A655RRI1_VIBCL tr|A0A9N8QSS8|A0A9N8QSS8_9FLAO tr|A0A511YRQ9|A0A511YRQ9_9FLAO tr|A0A381FD82|A0A381FD82_9FLAO tr|A0A085BAI6|A0A085BAI6_9FLAO tr|A0A316WHA2|A0A316WHA2_9FLAO tr|A0A3P3WF19|A0A3P3WF19_9FLAO tr|A0A0A2MAD5|A0A0A2MAD5_9FLAO tr|A0A2N1G6T2|A0A2N1G6T2_9FLAO tr|A0A0F3KQ43|A0A0F3KQ43_9GAMM tr|C6Y1I0|C6Y1I0_PEDHD tr|A0A4R2HLA2|A0A4R2HLA2_9SPHI tr|A0A0J0Y8K6|A0A0J0Y8K6_9SPHI tr|A0A5C0AZN2|A0A5C0AZN2_9BURK tr|A0A7J5C0V1|A0A7J5C0V1_9MICO tr|A0AB37QXT8|A0AB37QXT8_PSEAV tr|A0A089WRW2|A0A089WRW2_9PSED tr|A0A4Q9RA76|A0A4Q9RA76_9PSED tr|F6ACB0|F6ACB0_PSEF1 tr|A0A7S9LES0|A0A7S9LES0_9PSED tr|A0A6M8MTF5|A0A6M8MTF5_9PSED tr|A0A0U4P8S1|A0A0U4P8S1_9PSED tr|Q88FS1|Q88FS1_PSEPK tr|A0A089YUC3|A0A089YUC3_9PSED tr|A0A1Y3KLL6|A0A1Y3KLL6_9PSED tr|Q87ZR8|Q87ZR8_PSESM tr|A0A0R2ZVC8|A0A0R2ZVC8_9PSED tr|A0A0R3B2X3|A0A0R3B2X3_PSEVE tr|U2JF18|U2JF18_9SPHI tr|A0A8X8FKN8|A0A8X8FKN8_9GAMM tr|B2FJR8|B2FJR8_STRMK tr|A0A246HMF5|A0A246HMF5_STEMA tr|A0A0R0AHU4|A0A0R0AHU4_9GAMM tr|A0A7Y9T5F0|A0A7Y9T5F0_9GAMM tr|Q9KSW5|Q9KSW5_VIBCH tr|A0A8D6VQX0|A0A8D6VQX0_9XANT tr|Q8P4C8|Q8P4C8_XANCP tr|A0ABQ1DVG1|A0ABQ1DVG1_PSECI tr|A0A3M6GR50|A0A3M6GR50_PSEAJ tr|A0A3M5WE20|A0A3M5WE20_PSEAP tr|A0ABS1XA18|A0ABS1XA18_PSEC1 tr|A0ABR9C1M8|A0ABR9C1M8_9PSED tr|A0ABU8QR92|A0ABU8QR92_9PSED tr|A0ABS9FNF6|A0ABS9FNF6_9PSED tr|A0ABY9FMW6|A0ABY9FMW6_9PSED tr|A0ABR9A9Z9|A0ABR9A9Z9_9PSED tr|A0ABX8DMC6|A0ABX8DMC6_9PSED tr|A0ABX2R0H3|A0ABX2R0H3_9PSED tr|A0ABS9GR43|A0ABS9GR43_9PSED tr|A0ABS9G995|A0ABS9G995_9PSED tr|A0ABS0UBT1|A0ABS0UBT1_9PSED tr|F3G8M3|F3G8M3_PSESJ	Pseudomonadati	Bacteria	NA	Pseudomonadati	NA	NA	NA	NA	NA	NA	NA	NA	NA	NA	NA	NA	NA	NA	NA	NA	NA	NA	NA	NA	NA	NA	NA	NA	NA	1.1.1.42 (100%)	isocitrate dehydrogenase (NADP(+)) (100%)	GO:0006097 (24.9%) GO:0006099 (24.9%)	NA	GO:0004450 (24.9%) GO:0046872 (24.9%) GO:0016491 (0.2%)	glyoxylate cycle (24.9%) tricarboxylic acid cycle (24.9%)	NA	isocitrate dehydrogenase (NADP+) activity (24.9%) metal ion binding (24.9%) oxidoreductase activity (0.2%)	IPR004436 (100%)	Isocitrate dehydrogenase NADP-dependent, monomeric (100%)
DAQNIDELMGER	25655	0.533717	0.000629525	0.00427564	interact-02_Fandaga_TMT18_Metaproteomics_PRC_6138_Lars.pep.ms2rescore_metagendb_psm.tsv	tr|A0AA40NE59|A0AA40NE59_CITFR tr|A0AAP6CS20|A0AAP6CS20_CITFR tr|A0ABP1W5C9|A0ABP1W5C9_9ENTR sp|A7MIN6|PNP_CROS8 tr|A0A0U5KXB9|A0A0U5KXB9_9GAMM tr|A0ABX7MIJ2|A0ABX7MIJ2_ERWAM tr|A0ABN6DIE3|A0ABN6DIE3_ERWRD tr|A0A0J5NRZ4|A0A0J5NRZ4_9ENTR tr|A0AAD3ULP6|A0AAD3ULP6_KLEOX tr|A0A0H3GY04|A0A0H3GY04_KLEPH tr|A0AAI8IUZ2|A0AAI8IUZ2_9ENTR tr|A0A9P0Y323|A0A9P0Y323_KLEVA tr|A0A9X3Y9N6|A0A9X3Y9N6_9ENTR tr|A0ABX8JWN3|A0ABX8JWN3_9ENTR tr|A0ABX5A5Q3|A0ABX5A5Q3_9ENTR sp|Q0WBF9|PNP_YERPE	Enterobacterales	Bacteria	NA	Pseudomonadati	NA	NA	Pseudomonadota	NA	NA	Gammaproteobacteria	NA	NA	Enterobacterales	NA	NA	NA	NA	NA	NA	NA	NA	NA	NA	NA	NA	NA	NA	NA	NA	2.7.7.8 (100%)	polyribonucleotide nucleotidyltransferase (100%)	GO:0006402 (14.5%) GO:0006396 (13.9%)	GO:0005829 (14.5%)	GO:0000175 (14.5%) GO:0003723 (14.5%) GO:0004654 (14.5%)	mRNA catabolic process (14.5%) RNA processing (13.9%)	cytosol (14.5%)	3'-5'-RNA exonuclease activity (14.5%) RNA binding (14.5%) polyribonucleotide nucleotidyltransferase activity (14.5%)	IPR012162 (8.3%) IPR020568 (8.3%) IPR027408 (8.3%)	Polyribonucleotide nucleotidyltransferase (8.3%) Ribosomal protein uS5 domain 2-type superfamily (8.3%) PNPase/RNase PH domain superfamily (8.3%)
DAQNIDELMGER	25100	0.326542	0.00209799	0.017587	interact-02_Fandaga_TMT18_Metaproteomics_PRC_6138_Lars.pep.ms2rescore_metagendb_psm.tsv	tr|A0AA40NE59|A0AA40NE59_CITFR tr|A0AAP6CS20|A0AAP6CS20_CITFR tr|A0ABP1W5C9|A0ABP1W5C9_9ENTR sp|A7MIN6|PNP_CROS8 tr|A0A0U5KXB9|A0A0U5KXB9_9GAMM tr|A0ABX7MIJ2|A0ABX7MIJ2_ERWAM tr|A0ABN6DIE3|A0ABN6DIE3_ERWRD tr|A0A0J5NRZ4|A0A0J5NRZ4_9ENTR tr|A0AAD3ULP6|A0AAD3ULP6_KLEOX tr|A0A0H3GY04|A0A0H3GY04_KLEPH tr|A0AAI8IUZ2|A0AAI8IUZ2_9ENTR tr|A0A9P0Y323|A0A9P0Y323_KLEVA tr|A0A9X3Y9N6|A0A9X3Y9N6_9ENTR tr|A0ABX8JWN3|A0ABX8JWN3_9ENTR tr|A0ABX5A5Q3|A0ABX5A5Q3_9ENTR sp|Q0WBF9|PNP_YERPE	Enterobacterales	Bacteria	NA	Pseudomonadati	NA	NA	Pseudomonadota	NA	NA	Gammaproteobacteria	NA	NA	Enterobacterales	NA	NA	NA	NA	NA	NA	NA	NA	NA	NA	NA	NA	NA	NA	NA	NA	2.7.7.8 (100%)	polyribonucleotide nucleotidyltransferase (100%)	GO:0006402 (14.5%) GO:0006396 (13.9%)	GO:0005829 (14.5%)	GO:0000175 (14.5%) GO:0003723 (14.5%) GO:0004654 (14.5%)	mRNA catabolic process (14.5%) RNA processing (13.9%)	cytosol (14.5%)	3'-5'-RNA exonuclease activity (14.5%) RNA binding (14.5%) polyribonucleotide nucleotidyltransferase activity (14.5%)	IPR012162 (8.3%) IPR020568 (8.3%) IPR027408 (8.3%)	Polyribonucleotide nucleotidyltransferase (8.3%) Ribosomal protein uS5 domain 2-type superfamily (8.3%) PNPase/RNase PH domain superfamily (8.3%)
DATYGQDTR	11540	0.276839	0.00267136	0.024221	interact-04_Faro_TMT18_Metaproteomics_PRC_6138_Lars.pep.ms2rescore_metagendb_psm.tsv	tr|A0A0R2ZEN4|A0A0R2ZEN4_9PSED	Pseudomonas	Bacteria	NA	Pseudomonadati	NA	NA	Pseudomonadota	NA	NA	Gammaproteobacteria	NA	NA	Pseudomonadales	NA	NA	NA	Pseudomonadaceae	NA	NA	NA	Pseudomonas	NA	NA	NA	NA	NA	NA	NA	NA	3.4.24.40 (52.4%) 3.4.24.- (47.6%)	serralysin (52.4%) Metalloendopeptidases (47.6%)	GO:0006508 (13.3%) GO:0030198 (11.5%) GO:0030574 (11.5%)	GO:0005615 (13.2%) GO:0031012 (10.7%)	GO:0004222 (13.3%) GO:0008270 (13.3%) GO:0005509 (13%)	proteolysis (13.3%) extracellular matrix organization (11.5%) collagen catabolic process (11.5%)	extracellular space (13.2%) extracellular matrix (10.7%)	metalloendopeptidase activity (13.3%) zinc ion binding (13.3%) calcium ion binding (13%)	IPR006026 (13.1%) IPR024079 (13.1%) IPR034033 (13.1%)	Peptidase, metallopeptidase (13.1%) Metallopeptidase, catalytic domain superfamily (13.1%) Serralysin-like metallopeptidase domain (13.1%)
DAVASGDAGQYR	14470	0.400082	0.00120192	0.00850479	interact-03_Fantex_TMT18_Metaproteomics_PRC_6138_Lars.pep.ms2rescore_metagendb_psm.tsv	tr|A0A831EFC3|A0A831EFC3_9ENTR	Enterobacteriaceae	Bacteria	NA	Pseudomonadati	NA	NA	Pseudomonadota	NA	NA	Gammaproteobacteria	NA	NA	Enterobacterales	NA	NA	NA	Enterobacteriaceae	NA	NA	NA	NA	NA	NA	NA	NA	NA	NA	NA	NA	NA	NA	NA	NA	NA	NA	NA	NA	IPR003599 (25%) IPR007110 (25%) IPR013783 (25%)	Immunoglobulin domain subtype (25%) Immunoglobulin-like domain (25%) Immunoglobulin-like fold (25%)
DFNADDVVFTFER	34167	0.397091	0.00120192	0.00869737	interact-03_Fantex_TMT18_Metaproteomics_PRC_6138_Lars.pep.ms2rescore_metagendb_psm.tsv	tr|A0A4U3FF35|A0A4U3FF35_9GAMM tr|A0ABM7MU92|A0ABM7MU92_ERWRD tr|A0A0U5GRQ8|A0A0U5GRQ8_9GAMM	Erwiniaceae	Bacteria	NA	Pseudomonadati	NA	NA	Pseudomonadota	NA	NA	Gammaproteobacteria	NA	NA	Enterobacterales	NA	NA	NA	Erwiniaceae	NA	NA	NA	NA	NA	NA	NA	NA	NA	NA	NA	NA	NA	NA	NA	GO:0030288 (25%) GO:0043190 (25%)	GO:0071916 (25%) GO:1904680 (25%)	NA	outer membrane-bounded periplasmic space (25%) ATP-binding cassette (ABC) transporter complex (25%)	dipeptide transmembrane transporter activity (25%) peptide transmembrane transporter activity (25%)	IPR000914 (20%) IPR023765 (20%) IPR030678 (20%)	Solute-binding protein family 5 domain (20%) Solute-binding protein family 5, conserved site (20%) Peptide/nickel binding protein, MppA-type (20%)
DFNADDVVFTFER	33941	0.611358	0.000779944	0.00190715	interact-04_Faro_TMT18_Metaproteomics_PRC_6138_Lars.pep.ms2rescore_metagendb_psm.tsv	tr|A0A4U3FF35|A0A4U3FF35_9GAMM tr|A0ABM7MU92|A0ABM7MU92_ERWRD tr|A0A0U5GRQ8|A0A0U5GRQ8_9GAMM	Erwiniaceae	Bacteria	NA	Pseudomonadati	NA	NA	Pseudomonadota	NA	NA	Gammaproteobacteria	NA	NA	Enterobacterales	NA	NA	NA	Erwiniaceae	NA	NA	NA	NA	NA	NA	NA	NA	NA	NA	NA	NA	NA	NA	NA	GO:0030288 (25%) GO:0043190 (25%)	GO:0071916 (25%) GO:1904680 (25%)	NA	outer membrane-bounded periplasmic space (25%) ATP-binding cassette (ABC) transporter complex (25%)	dipeptide transmembrane transporter activity (25%) peptide transmembrane transporter activity (25%)	IPR000914 (20%) IPR023765 (20%) IPR030678 (20%)	Solute-binding protein family 5 domain (20%) Solute-binding protein family 5, conserved site (20%) Peptide/nickel binding protein, MppA-type (20%)
DGGFTSNDR	13125	0.286214	0.00261385	0.0210055	interact-01_Planet_TMT18_Metaproteomics_PRC_6138_Lars.pep.ms2rescore_metagendb_psm.tsv	tr|A0A0U4D9T9|A0A0U4D9T9_9ACTN tr|A0ABR5CEF2|A0ABR5CEF2_9MICO tr|A0A3N2APT1|A0A3N2APT1_9MICO tr|H0QLE7|H0QLE7_ARTGO tr|A0A251YSW5|A0A251YSW5_9MICO tr|A0A4Q7DAX8|A0A4Q7DAX8_9MICO tr|A0ABR5S5Z0|A0ABR5S5Z0_9MICO tr|A0A7W3PJV1|A0A7W3PJV1_9MICO tr|A0A2P8GVM1|A0A2P8GVM1_9MICO tr|Q6AGZ1|Q6AGZ1_LEIXX tr|A0A0F0KE73|A0A0F0KE73_9MICO tr|A0A0Q4DW71|A0A0Q4DW71_9MICO tr|A0A2S9BS63|A0A2S9BS63_9MICO tr|A0A1J4N0J1|A0A1J4N0J1_9ACTN tr|A0A1T5IRN6|A0A1T5IRN6_9MICO tr|A1RAY0|A1RAY0_PAEAT tr|A0ABX0TIT3|A0ABX0TIT3_9MICC tr|A0ABY1LP63|A0ABY1LP63_9MICO tr|A0ABY1RGI3|A0ABY1RGI3_9MICO tr|A0A0Q5ECE5|A0A0Q5ECE5_9MICO tr|A0A7J5C1Q0|A0A7J5C1Q0_9MICO tr|A0A160KU10|A0A160KU10_9MICO tr|A0A0Q6FSA5|A0A0Q6FSA5_9MICO	Micrococcales	Bacteria	NA	Bacillati	NA	NA	Actinomycetota	NA	NA	Actinomycetes	NA	NA	Micrococcales	NA	NA	NA	NA	NA	NA	NA	NA	NA	NA	NA	NA	NA	NA	NA	NA	5.3.1.5 (100%)	xylose isomerase (100%)	GO:0042732 (24.1%) GO:0019301 (1.3%) GO:0019324 (1.3%)	GO:0005737 (24.1%)	GO:0000287 (24.1%) GO:0009045 (24.1%) GO:0008740 (1.3%)	D-xylose metabolic process (24.1%) rhamnose catabolic process (1.3%) L-lyxose metabolic process (1.3%)	cytoplasm (24.1%)	magnesium ion binding (24.1%) xylose isomerase activity (24.1%) L-rhamnose isomerase activity (1.3%)	IPR001998 (24.7%) IPR013022 (24.7%) IPR013453 (24.7%)	Xylose isomerase (24.7%) Xylose isomerase-like, TIM barrel domain (24.7%) Xylose isomerase, actinobacteria (24.7%)
DGGFTSNDR	13182	0.436456	0.000888602	0.00734429	interact-04_Faro_TMT18_Metaproteomics_PRC_6138_Lars.pep.ms2rescore_metagendb_psm.tsv	tr|A0A0U4D9T9|A0A0U4D9T9_9ACTN tr|A0ABR5CEF2|A0ABR5CEF2_9MICO tr|A0A3N2APT1|A0A3N2APT1_9MICO tr|H0QLE7|H0QLE7_ARTGO tr|A0A251YSW5|A0A251YSW5_9MICO tr|A0A4Q7DAX8|A0A4Q7DAX8_9MICO tr|A0ABR5S5Z0|A0ABR5S5Z0_9MICO tr|A0A7W3PJV1|A0A7W3PJV1_9MICO tr|A0A2P8GVM1|A0A2P8GVM1_9MICO tr|Q6AGZ1|Q6AGZ1_LEIXX tr|A0A0F0KE73|A0A0F0KE73_9MICO tr|A0A0Q4DW71|A0A0Q4DW71_9MICO tr|A0A2S9BS63|A0A2S9BS63_9MICO tr|A0A1J4N0J1|A0A1J4N0J1_9ACTN tr|A0A1T5IRN6|A0A1T5IRN6_9MICO tr|A1RAY0|A1RAY0_PAEAT tr|A0ABX0TIT3|A0ABX0TIT3_9MICC tr|A0ABY1LP63|A0ABY1LP63_9MICO tr|A0ABY1RGI3|A0ABY1RGI3_9MICO tr|A0A0Q5ECE5|A0A0Q5ECE5_9MICO tr|A0A7J5C1Q0|A0A7J5C1Q0_9MICO tr|A0A160KU10|A0A160KU10_9MICO tr|A0A0Q6FSA5|A0A0Q6FSA5_9MICO	Micrococcales	Bacteria	NA	Bacillati	NA	NA	Actinomycetota	NA	NA	Actinomycetes	NA	NA	Micrococcales	NA	NA	NA	NA	NA	NA	NA	NA	NA	NA	NA	NA	NA	NA	NA	NA	5.3.1.5 (100%)	xylose isomerase (100%)	GO:0042732 (24.1%) GO:0019301 (1.3%) GO:0019324 (1.3%)	GO:0005737 (24.1%)	GO:0000287 (24.1%) GO:0009045 (24.1%) GO:0008740 (1.3%)	D-xylose metabolic process (24.1%) rhamnose catabolic process (1.3%) L-lyxose metabolic process (1.3%)	cytoplasm (24.1%)	magnesium ion binding (24.1%) xylose isomerase activity (24.1%) L-rhamnose isomerase activity (1.3%)	IPR001998 (24.7%) IPR013022 (24.7%) IPR013453 (24.7%)	Xylose isomerase (24.7%) Xylose isomerase-like, TIM barrel domain (24.7%) Xylose isomerase, actinobacteria (24.7%)
DGGFTSNDR	13332	0.16537	0.00572	0.0454033	interact-03_Fantex_TMT18_Metaproteomics_PRC_6138_Lars.pep.ms2rescore_metagendb_psm.tsv	tr|A0A0U4D9T9|A0A0U4D9T9_9ACTN tr|A0ABR5CEF2|A0ABR5CEF2_9MICO tr|A0A3N2APT1|A0A3N2APT1_9MICO tr|H0QLE7|H0QLE7_ARTGO tr|A0A251YSW5|A0A251YSW5_9MICO tr|A0A4Q7DAX8|A0A4Q7DAX8_9MICO tr|A0ABR5S5Z0|A0ABR5S5Z0_9MICO tr|A0A7W3PJV1|A0A7W3PJV1_9MICO tr|A0A2P8GVM1|A0A2P8GVM1_9MICO tr|Q6AGZ1|Q6AGZ1_LEIXX tr|A0A0F0KE73|A0A0F0KE73_9MICO tr|A0A0Q4DW71|A0A0Q4DW71_9MICO tr|A0A2S9BS63|A0A2S9BS63_9MICO tr|A0A1J4N0J1|A0A1J4N0J1_9ACTN tr|A0A1T5IRN6|A0A1T5IRN6_9MICO tr|A1RAY0|A1RAY0_PAEAT tr|A0ABX0TIT3|A0ABX0TIT3_9MICC tr|A0ABY1LP63|A0ABY1LP63_9MICO tr|A0ABY1RGI3|A0ABY1RGI3_9MICO tr|A0A0Q5ECE5|A0A0Q5ECE5_9MICO tr|A0A7J5C1Q0|A0A7J5C1Q0_9MICO tr|A0A160KU10|A0A160KU10_9MICO tr|A0A0Q6FSA5|A0A0Q6FSA5_9MICO	Micrococcales	Bacteria	NA	Bacillati	NA	NA	Actinomycetota	NA	NA	Actinomycetes	NA	NA	Micrococcales	NA	NA	NA	NA	NA	NA	NA	NA	NA	NA	NA	NA	NA	NA	NA	NA	5.3.1.5 (100%)	xylose isomerase (100%)	GO:0042732 (24.1%) GO:0019301 (1.3%) GO:0019324 (1.3%)	GO:0005737 (24.1%)	GO:0000287 (24.1%) GO:0009045 (24.1%) GO:0008740 (1.3%)	D-xylose metabolic process (24.1%) rhamnose catabolic process (1.3%) L-lyxose metabolic process (1.3%)	cytoplasm (24.1%)	magnesium ion binding (24.1%) xylose isomerase activity (24.1%) L-rhamnose isomerase activity (1.3%)	IPR001998 (24.7%) IPR013022 (24.7%) IPR013453 (24.7%)	Xylose isomerase (24.7%) Xylose isomerase-like, TIM barrel domain (24.7%) Xylose isomerase, actinobacteria (24.7%)
DGGFTSNDR	12782	0.154334	0.005603	0.0511923	interact-02_Fandaga_TMT18_Metaproteomics_PRC_6138_Lars.pep.ms2rescore_metagendb_psm.tsv	tr|A0A0U4D9T9|A0A0U4D9T9_9ACTN tr|A0ABR5CEF2|A0ABR5CEF2_9MICO tr|A0A3N2APT1|A0A3N2APT1_9MICO tr|H0QLE7|H0QLE7_ARTGO tr|A0A251YSW5|A0A251YSW5_9MICO tr|A0A4Q7DAX8|A0A4Q7DAX8_9MICO tr|A0ABR5S5Z0|A0ABR5S5Z0_9MICO tr|A0A7W3PJV1|A0A7W3PJV1_9MICO tr|A0A2P8GVM1|A0A2P8GVM1_9MICO tr|Q6AGZ1|Q6AGZ1_LEIXX tr|A0A0F0KE73|A0A0F0KE73_9MICO tr|A0A0Q4DW71|A0A0Q4DW71_9MICO tr|A0A2S9BS63|A0A2S9BS63_9MICO tr|A0A1J4N0J1|A0A1J4N0J1_9ACTN tr|A0A1T5IRN6|A0A1T5IRN6_9MICO tr|A1RAY0|A1RAY0_PAEAT tr|A0ABX0TIT3|A0ABX0TIT3_9MICC tr|A0ABY1LP63|A0ABY1LP63_9MICO tr|A0ABY1RGI3|A0ABY1RGI3_9MICO tr|A0A0Q5ECE5|A0A0Q5ECE5_9MICO tr|A0A7J5C1Q0|A0A7J5C1Q0_9MICO tr|A0A160KU10|A0A160KU10_9MICO tr|A0A0Q6FSA5|A0A0Q6FSA5_9MICO	Micrococcales	Bacteria	NA	Bacillati	NA	NA	Actinomycetota	NA	NA	Actinomycetes	NA	NA	Micrococcales	NA	NA	NA	NA	NA	NA	NA	NA	NA	NA	NA	NA	NA	NA	NA	NA	5.3.1.5 (100%)	xylose isomerase (100%)	GO:0042732 (24.1%) GO:0019301 (1.3%) GO:0019324 (1.3%)	GO:0005737 (24.1%)	GO:0000287 (24.1%) GO:0009045 (24.1%) GO:0008740 (1.3%)	D-xylose metabolic process (24.1%) rhamnose catabolic process (1.3%) L-lyxose metabolic process (1.3%)	cytoplasm (24.1%)	magnesium ion binding (24.1%) xylose isomerase activity (24.1%) L-rhamnose isomerase activity (1.3%)	IPR001998 (24.7%) IPR013022 (24.7%) IPR013453 (24.7%)	Xylose isomerase (24.7%) Xylose isomerase-like, TIM barrel domain (24.7%) Xylose isomerase, actinobacteria (24.7%)
DGKNLFAGDEYAGLSEMALYFIGGVIK	41713	0.521762	0.000779944	0.00380984	interact-04_Faro_TMT18_Metaproteomics_PRC_6138_Lars.pep.ms2rescore_metagendb_psm.tsv	tr|N9DND8|N9DND8_9GAMM tr|A0ABN0PYP6|A0ABN0PYP6_ACILW tr|A0ABM9YR50|A0ABM9YR50_ACIRA tr|A0ABR9NHV4|A0ABR9NHV4_9GAMM	Acinetobacter	Bacteria	NA	Pseudomonadati	NA	NA	Pseudomonadota	NA	NA	Gammaproteobacteria	NA	NA	Moraxellales	NA	NA	NA	Moraxellaceae	NA	NA	NA	Acinetobacter	NA	NA	NA	NA	NA	NA	NA	NA	6.3.1.2 (100%)	glutamine synthetase (100%)	GO:0006542 (13.9%) GO:0019740 (13.9%)	GO:0005737 (13.9%) GO:0016020 (13.9%)	GO:0004356 (13.9%) GO:0005524 (13.9%) GO:0046872 (13.9%)	glutamine biosynthetic process (13.9%) nitrogen utilization (13.9%)	cytoplasm (13.9%) membrane (13.9%)	glutamine synthetase activity (13.9%) ATP binding (13.9%) metal ion binding (13.9%)	IPR001637 (12.5%) IPR004809 (12.5%) IPR008146 (12.5%)	Glutamine synthetase class-I, adenylation site (12.5%) Glutamine synthetase type I (12.5%) Glutamine synthetase, catalytic domain (12.5%)
DGKNLFAGDEYAGLSEMALYFIGGVIK	41580	0.669722	0.000479923	0.00166359	interact-02_Fandaga_TMT18_Metaproteomics_PRC_6138_Lars.pep.ms2rescore_metagendb_psm.tsv	tr|N9DND8|N9DND8_9GAMM tr|A0ABN0PYP6|A0ABN0PYP6_ACILW tr|A0ABM9YR50|A0ABM9YR50_ACIRA tr|A0ABR9NHV4|A0ABR9NHV4_9GAMM	Acinetobacter	Bacteria	NA	Pseudomonadati	NA	NA	Pseudomonadota	NA	NA	Gammaproteobacteria	NA	NA	Moraxellales	NA	NA	NA	Moraxellaceae	NA	NA	NA	Acinetobacter	NA	NA	NA	NA	NA	NA	NA	NA	6.3.1.2 (100%)	glutamine synthetase (100%)	GO:0006542 (13.9%) GO:0019740 (13.9%)	GO:0005737 (13.9%) GO:0016020 (13.9%)	GO:0004356 (13.9%) GO:0005524 (13.9%) GO:0046872 (13.9%)	glutamine biosynthetic process (13.9%) nitrogen utilization (13.9%)	cytoplasm (13.9%) membrane (13.9%)	glutamine synthetase activity (13.9%) ATP binding (13.9%) metal ion binding (13.9%)	IPR001637 (12.5%) IPR004809 (12.5%) IPR008146 (12.5%)	Glutamine synthetase class-I, adenylation site (12.5%) Glutamine synthetase type I (12.5%) Glutamine synthetase, catalytic domain (12.5%)
DGKNTFAGEGYAGLSDTALYFIGGIIK	38332	0.521033	0.000629525	0.00466814	interact-02_Fandaga_TMT18_Metaproteomics_PRC_6138_Lars.pep.ms2rescore_metagendb_psm.tsv	tr|A0ABX8DTG3|A0ABX8DTG3_9PSED tr|A0ABS9GHP2|A0ABS9GHP2_9PSED tr|A0ABQ1DMZ4|A0ABQ1DMZ4_PSECI tr|A0A1C2DLY6|A0A1C2DLY6_9PSED tr|A0A0R3CH48|A0A0R3CH48_9PSED tr|A0A9X0EAF3|A0A9X0EAF3_9PSED tr|A0A3M4A8G4|A0A3M4A8G4_PSEMA tr|A0A0U4PCF9|A0A0U4PCF9_9PSED tr|A0A7Y7ZKD6|A0A7Y7ZKD6_9PSED tr|A0A089YQ44|A0A089YQ44_9PSED tr|A0A1Y3KXM5|A0A1Y3KXM5_9PSED tr|F3G960|F3G960_PSESJ tr|A0A0R2ZGW8|A0A0R2ZGW8_9PSED tr|A0A0R3BKG1|A0A0R3BKG1_PSEVE tr|A0A1H0W5K4|A0A1H0W5K4_9PSED tr|A0ABY9FW12|A0ABY9FW12_9PSED	Pseudomonas	Bacteria	NA	Pseudomonadati	NA	NA	Pseudomonadota	NA	NA	Gammaproteobacteria	NA	NA	Pseudomonadales	NA	NA	NA	Pseudomonadaceae	NA	NA	NA	Pseudomonas	NA	NA	NA	NA	NA	NA	NA	NA	6.3.1.2 (100%)	glutamine synthetase (100%)	GO:0006542 (14.3%) GO:0019740 (14.3%)	GO:0005737 (14.3%) GO:0016020 (14.3%)	GO:0004356 (14.3%) GO:0005524 (14.2%) GO:0046872 (14.1%)	glutamine biosynthetic process (14.3%) nitrogen utilization (14.3%)	cytoplasm (14.3%) membrane (14.3%)	glutamine synthetase activity (14.3%) ATP binding (14.2%) metal ion binding (14.1%)	IPR008146 (12.6%) IPR027303 (12.6%) IPR004809 (12.5%)	Glutamine synthetase, catalytic domain (12.6%) Glutamine synthetase, glycine-rich site (12.6%) Glutamine synthetase type I (12.5%)
DGLDLFAVEGGTAAMAYIFNSLKENK	41233	0.547768	0.000573197	0.00387895	interact-02_Fandaga_TMT18_Metaproteomics_PRC_6138_Lars.pep.ms2rescore_metagendb_psm.tsv	tr|N9CAY5|N9CAY5_9GAMM	Acinetobacter	Bacteria	NA	Pseudomonadati	NA	NA	Pseudomonadota	NA	NA	Gammaproteobacteria	NA	NA	Moraxellales	NA	NA	NA	Moraxellaceae	NA	NA	NA	Acinetobacter	NA	NA	NA	NA	NA	NA	NA	NA	2.6.1.- (100%)	Transaminases (100%)	GO:0006531 (25%)	NA	GO:0008483 (25%) GO:0030170 (25%) GO:0047688 (25%)	aspartate metabolic process (25%)	NA	transaminase activity (25%) pyridoxal phosphate binding (25%) aspartate 4-decarboxylase activity (25%)	IPR004838 (14.3%) IPR004839 (14.3%) IPR015421 (14.3%)	Aminotransferases, class-I, pyridoxal-phosphate-binding site (14.3%) Aminotransferase, class I/classII, large domain (14.3%) Pyridoxal phosphate-dependent transferase, major domain (14.3%)
DGLDLFAVEGGTAAMAYIFNSLKENK	41283	0.428969	0.000936988	0.00880494	interact-02_Fandaga_TMT18_Metaproteomics_PRC_6138_Lars.pep.ms2rescore_metagendb_psm.tsv	tr|N9CAY5|N9CAY5_9GAMM	Acinetobacter	Bacteria	NA	Pseudomonadati	NA	NA	Pseudomonadota	NA	NA	Gammaproteobacteria	NA	NA	Moraxellales	NA	NA	NA	Moraxellaceae	NA	NA	NA	Acinetobacter	NA	NA	NA	NA	NA	NA	NA	NA	2.6.1.- (100%)	Transaminases (100%)	GO:0006531 (25%)	NA	GO:0008483 (25%) GO:0030170 (25%) GO:0047688 (25%)	aspartate metabolic process (25%)	NA	transaminase activity (25%) pyridoxal phosphate binding (25%) aspartate 4-decarboxylase activity (25%)	IPR004838 (14.3%) IPR004839 (14.3%) IPR015421 (14.3%)	Aminotransferases, class-I, pyridoxal-phosphate-binding site (14.3%) Aminotransferase, class I/classII, large domain (14.3%) Pyridoxal phosphate-dependent transferase, major domain (14.3%)
DGMIYTLHGK	23023	0.306552	0.00216216	0.0170077	interact-03_Fantex_TMT18_Metaproteomics_PRC_6138_Lars.pep.ms2rescore_metagendb_psm.tsv	tr|A0A4U3FFA7|A0A4U3FFA7_9GAMM	Erwinia persicina	Bacteria	NA	Pseudomonadati	NA	NA	Pseudomonadota	NA	NA	Gammaproteobacteria	NA	NA	Enterobacterales	NA	NA	NA	Erwiniaceae	NA	NA	NA	Erwinia	NA	NA	NA	Erwinia persicina	NA	NA	NA	NA	NA	NA	NA	NA	GO:0030246 (100%)	NA	NA	carbohydrate binding (100%)	IPR014718 (50%) IPR027839 (50%)	Glycoside hydrolase-type carbohydrate-binding (50%) Protein of unknown function DUF4432 (50%)
DGPIKDFADLKGK	27185	-1.37114	0.0202554	0.169738	interact-04_Faro_TMT18_Metaproteomics_PRC_6138_Lars.pep.ms2rescore_metagendb_psm.tsv	tr|A0A349IF24|A0A349IF24_ENTAG	Pantoea	Bacteria	NA	Pseudomonadati	NA	NA	Pseudomonadota	NA	NA	Gammaproteobacteria	NA	NA	Enterobacterales	NA	NA	NA	Erwiniaceae	NA	NA	NA	Pantoea	NA	NA	NA	NA	NA	NA	NA	NA	NA	NA	GO:0006865 (33.3%)	GO:0005576 (33.3%) GO:0030288 (33.3%)	NA	amino acid transport (33.3%)	extracellular region (33.3%) outer membrane-bounded periplasmic space (33.3%)	NA	IPR001638 (50%) IPR051455 (50%)	Solute-binding protein family 3/N-terminal domain of MltF (50%) Bacterial solute-binding protein 3 (50%)
DGQDCER	7287	0.434329	0.000936988	0.0084874	interact-02_Fandaga_TMT18_Metaproteomics_PRC_6138_Lars.pep.ms2rescore_metagendb_psm.tsv	tr|A0A5R1YDU6|A0A5R1YDU6_SALIN tr|A0A7X2MKK0|A0A7X2MKK0_ENTAG tr|A0ABX7MF64|A0ABX7MF64_ERWAM tr|A0ABX8JU55|A0ABX8JU55_9ENTR tr|A0ABX5A3P8|A0ABX5A3P8_9ENTR tr|A0ABS6VC64|A0ABS6VC64_9GAMM tr|V5YNT0|V5YNT0_CITFR tr|H5V492|H5V492_ATLHE tr|U3U676|U3U676_9GAMM tr|A0A8H9NW51|A0A8H9NW51_9ENTR tr|A8ALI0|A8ALI0_CITK8 tr|D2TGQ1|D2TGQ1_CITRI tr|A0ABM9Q9Z3|A0ABM9Q9Z3_9ENTR tr|A7MGN6|A7MGN6_CROS8 tr|E0SG52|E0SG52_DICD3 tr|D2BWI5|D2BWI5_DICZ5 tr|A0A0U5KXR8|A0A0U5KXR8_9GAMM tr|A0A379AKN7|A0A379AKN7_ENTAG tr|A0A144Z3R4|A0A144Z3R4_9ENTR tr|E3G958|E3G958_ENTLS tr|G8LMU0|G8LMU0_9ENTR tr|A0A1I6DWF5|A0A1I6DWF5_9ENTR tr|D8MN72|D8MN72_ERWBE tr|A0A4U3FEI8|A0A4U3FEI8_9GAMM tr|A0ABM7N4V7|A0ABM7N4V7_ERWRD sp|P0AFG8|ODP1_ECOLI tr|W1F7B3|W1F7B3_ECOLX tr|A0A7H4YQI3|A0A7H4YQI3_ECOLX tr|A0A2X3KFA4|A0A2X3KFA4_ECOLX tr|A0A447Y2I7|A0A447Y2I7_ECOLX tr|A0A376ZNK2|A0A376ZNK2_ECOLX tr|A0A3S5DUS6|A0A3S5DUS6_ECOLX tr|A0A0J8VNM4|A0A0J8VNM4_9ENTR tr|A0A0H3FP07|A0A0H3FP07_KLEAK tr|A0ABR5G8X5|A0ABR5G8X5_9ENTR tr|A0A164AA19|A0A164AA19_KLEOX tr|A0A2X3EWC1|A0A2X3EWC1_KLEPN tr|A0A3S4GQW6|A0A3S4GQW6_KLEPN tr|A0A0H3GMN6|A0A0H3GMN6_KLEPH tr|A0A2N4VE81|A0A2N4VE81_9ENTR tr|A0A087FUV3|A0A087FUV3_KLEVA tr|A0A807L9J2|A0A807L9J2_9ENTR tr|A0AA94H6W0|A0AA94H6W0_9ENTR tr|A0A5P6H6A1|A0A5P6H6A1_9ENTR tr|A0A4U9HJ18|A0A4U9HJ18_9ENTR tr|A0AAP2F0D1|A0AAP2F0D1_LELAM tr|D4GK81|D4GK81_PANAM tr|A0A0U3UUK8|A0A0U3UUK8_9GAMM tr|A0AAC8QRQ6|A0AAC8QRQ6_9ENTR tr|H2IR05|H2IR05_RAHAC tr|A0A2N0W7M5|A0A2N0W7M5_9GAMM tr|A0A485BDB5|A0A485BDB5_RAOPL tr|A0A1V2BMN2|A0A1V2BMN2_RAOTE tr|A0A3P8JRP7|A0A3P8JRP7_RAOTE tr|A0A485AZD8|A0A485AZD8_RAOTE tr|A0A379VVS7|A0A379VVS7_SALET tr|A0A379WGG7|A0A379WGG7_SALET tr|A0A447MY33|A0A447MY33_SALET tr|Q8ZRT2|Q8ZRT2_SALTY tr|D4E1T7|D4E1T7_SEROD tr|A0A5P8YC27|A0A5P8YC27_YERPE tr|A0A377M960|A0A377M960_ENTCL	Enterobacterales	Bacteria	NA	Pseudomonadati	NA	NA	Pseudomonadota	NA	NA	Gammaproteobacteria	NA	NA	Enterobacterales	NA	NA	NA	NA	NA	NA	NA	NA	NA	NA	NA	NA	NA	NA	NA	NA	1.2.4.1 (100%)	pyruvate dehydrogenase (acetyl-transferring) (100%)	GO:0042867 (0.1%)	GO:0005829 (0.1%) GO:0016020 (0.1%) GO:0045254 (0.1%)	GO:0000287 (48.6%) GO:0004739 (43%) GO:0016491 (7.6%)	pyruvate catabolic process (0.1%)	cytosol (0.1%) membrane (0.1%) pyruvate dehydrogenase complex (0.1%)	magnesium ion binding (48.6%) pyruvate dehydrogenase (acetyl-transferring) activity (43%) oxidoreductase activity (7.6%)	IPR051157 (12.9%) IPR055152 (12.9%) IPR009014 (12.9%)	Pyruvate Dehydrogenase/Transketolase (12.9%) Transketolase-like, C-terminal domain (12.9%) Transketolase C-terminal/Pyruvate-ferredoxin oxidoreductase domain II (12.9%)
DGSFDEYLFLPNNPDTVLADMGILAGAPVR	40336	0.611379	0.000573197	0.00249481	interact-02_Fandaga_TMT18_Metaproteomics_PRC_6138_Lars.pep.ms2rescore_metagendb_psm.tsv	tr|A0A1E3L5S8|A0A1E3L5S8_9BACL	Paenibacillus nuruki	Bacteria	NA	Bacillati	NA	NA	Bacillota	NA	NA	Bacilli	NA	NA	Bacillales	NA	NA	NA	Paenibacillaceae	NA	NA	NA	Paenibacillus	NA	NA	NA	Paenibacillus nuruki	NA	NA	NA	NA	1.1.1.6 (100%)	glycerol dehydrogenase (100%)	NA	NA	GO:0008888 (50%) GO:0046872 (50%)	NA	NA	glycerol dehydrogenase (NAD+) activity (50%) metal ion binding (50%)	IPR001670 (33.3%) IPR016205 (33.3%) IPR018211 (33.3%)	Alcohol dehydrogenase, iron-type/glycerol dehydrogenase GldA (33.3%) Glycerol dehydrogenase (33.3%) Alcohol dehydrogenase, iron-type, conserved site (33.3%)
DGSVVVLGFTDR	28349	0.607418	0.000573197	0.00256438	interact-02_Fandaga_TMT18_Metaproteomics_PRC_6138_Lars.pep.ms2rescore_metagendb_psm.tsv	tr|H5UWZ5|H5UWZ5_ATLHE tr|A0A243TC18|A0A243TC18_CITFR tr|A8AIC2|A8AIC2_CITK8 tr|D2TS87|D2TS87_CITRI tr|A0ABM9Q5K6|A0ABM9Q5K6_9ENTR tr|A7MFW5|A7MFW5_CROS8 tr|E0SN28|E0SN28_DICD3 tr|A0A2V1YN43|A0A2V1YN43_ENTAG tr|A0AAJ6MNJ1|A0AAJ6MNJ1_9ENTR tr|A0AAX3LGG9|A0AAX3LGG9_9ENTR tr|A0A807LIG2|A0A807LIG2_9ENTR tr|A0AA94KNT0|A0AA94KNT0_9ENTR tr|D4GNK9|D4GNK9_PANAM tr|A0A0U3USG3|A0A0U3USG3_9GAMM tr|Q6D6D4|Q6D6D4_PECAS tr|A0AAC8QPS2|A0AAC8QPS2_9ENTR tr|A0A379WCI9|A0A379WCI9_SALET sp|P02936|OMPA_SALTY tr|A0ABX8JT56|A0ABX8JT56_9ENTR tr|A0ABU7UFU0|A0ABU7UFU0_LELAM tr|A0ABX5A4N1|A0ABX5A4N1_9ENTR tr|A0ABS6VCY3|A0ABS6VCY3_9GAMM	Enterobacterales	Bacteria	NA	Pseudomonadati	NA	NA	Pseudomonadota	NA	NA	Gammaproteobacteria	NA	NA	Enterobacterales	NA	NA	NA	NA	NA	NA	NA	NA	NA	NA	NA	NA	NA	NA	NA	NA	NA	NA	GO:0034220 (23.6%) GO:0006811 (1.4%) GO:0141028 (0.1%)	GO:0009279 (25%) GO:0046930 (25%)	GO:0015288 (25%)	monoatomic ion transmembrane transport (23.6%) monoatomic ion transport (1.4%) symbiont-mediated perturbation of host microtubule cytoskeleton (0.1%)	cell outer membrane (25%) pore complex (25%)	porin activity (25%)	IPR002368 (12.6%) IPR006664 (12.6%) IPR006665 (12.6%)	Outer membrane protein, OmpA (12.6%) Outer membrane protein, bacterial (12.6%) OmpA-like domain (12.6%)
DGSVVVLGFTDR	28327	0.491878	0.00072287	0.00571086	interact-02_Fandaga_TMT18_Metaproteomics_PRC_6138_Lars.pep.ms2rescore_metagendb_psm.tsv	tr|H5UWZ5|H5UWZ5_ATLHE tr|A0A243TC18|A0A243TC18_CITFR tr|A8AIC2|A8AIC2_CITK8 tr|D2TS87|D2TS87_CITRI tr|A0ABM9Q5K6|A0ABM9Q5K6_9ENTR tr|A7MFW5|A7MFW5_CROS8 tr|E0SN28|E0SN28_DICD3 tr|A0A2V1YN43|A0A2V1YN43_ENTAG tr|A0AAJ6MNJ1|A0AAJ6MNJ1_9ENTR tr|A0AAX3LGG9|A0AAX3LGG9_9ENTR tr|A0A807LIG2|A0A807LIG2_9ENTR tr|A0AA94KNT0|A0AA94KNT0_9ENTR tr|D4GNK9|D4GNK9_PANAM tr|A0A0U3USG3|A0A0U3USG3_9GAMM tr|Q6D6D4|Q6D6D4_PECAS tr|A0AAC8QPS2|A0AAC8QPS2_9ENTR tr|A0A379WCI9|A0A379WCI9_SALET sp|P02936|OMPA_SALTY tr|A0ABX8JT56|A0ABX8JT56_9ENTR tr|A0ABU7UFU0|A0ABU7UFU0_LELAM tr|A0ABX5A4N1|A0ABX5A4N1_9ENTR tr|A0ABS6VCY3|A0ABS6VCY3_9GAMM	Enterobacterales	Bacteria	NA	Pseudomonadati	NA	NA	Pseudomonadota	NA	NA	Gammaproteobacteria	NA	NA	Enterobacterales	NA	NA	NA	NA	NA	NA	NA	NA	NA	NA	NA	NA	NA	NA	NA	NA	NA	NA	GO:0034220 (23.6%) GO:0006811 (1.4%) GO:0141028 (0.1%)	GO:0009279 (25%) GO:0046930 (25%)	GO:0015288 (25%)	monoatomic ion transmembrane transport (23.6%) monoatomic ion transport (1.4%) symbiont-mediated perturbation of host microtubule cytoskeleton (0.1%)	cell outer membrane (25%) pore complex (25%)	porin activity (25%)	IPR002368 (12.6%) IPR006664 (12.6%) IPR006665 (12.6%)	Outer membrane protein, OmpA (12.6%) Outer membrane protein, bacterial (12.6%) OmpA-like domain (12.6%)
DGSVVVLGFTDR	28334	0.497718	0.00072287	0.00548503	interact-02_Fandaga_TMT18_Metaproteomics_PRC_6138_Lars.pep.ms2rescore_metagendb_psm.tsv	tr|H5UWZ5|H5UWZ5_ATLHE tr|A0A243TC18|A0A243TC18_CITFR tr|A8AIC2|A8AIC2_CITK8 tr|D2TS87|D2TS87_CITRI tr|A0ABM9Q5K6|A0ABM9Q5K6_9ENTR tr|A7MFW5|A7MFW5_CROS8 tr|E0SN28|E0SN28_DICD3 tr|A0A2V1YN43|A0A2V1YN43_ENTAG tr|A0AAJ6MNJ1|A0AAJ6MNJ1_9ENTR tr|A0AAX3LGG9|A0AAX3LGG9_9ENTR tr|A0A807LIG2|A0A807LIG2_9ENTR tr|A0AA94KNT0|A0AA94KNT0_9ENTR tr|D4GNK9|D4GNK9_PANAM tr|A0A0U3USG3|A0A0U3USG3_9GAMM tr|Q6D6D4|Q6D6D4_PECAS tr|A0AAC8QPS2|A0AAC8QPS2_9ENTR tr|A0A379WCI9|A0A379WCI9_SALET sp|P02936|OMPA_SALTY tr|A0ABX8JT56|A0ABX8JT56_9ENTR tr|A0ABU7UFU0|A0ABU7UFU0_LELAM tr|A0ABX5A4N1|A0ABX5A4N1_9ENTR tr|A0ABS6VCY3|A0ABS6VCY3_9GAMM	Enterobacterales	Bacteria	NA	Pseudomonadati	NA	NA	Pseudomonadota	NA	NA	Gammaproteobacteria	NA	NA	Enterobacterales	NA	NA	NA	NA	NA	NA	NA	NA	NA	NA	NA	NA	NA	NA	NA	NA	NA	NA	GO:0034220 (23.6%) GO:0006811 (1.4%) GO:0141028 (0.1%)	GO:0009279 (25%) GO:0046930 (25%)	GO:0015288 (25%)	monoatomic ion transmembrane transport (23.6%) monoatomic ion transport (1.4%) symbiont-mediated perturbation of host microtubule cytoskeleton (0.1%)	cell outer membrane (25%) pore complex (25%)	porin activity (25%)	IPR002368 (12.6%) IPR006664 (12.6%) IPR006665 (12.6%)	Outer membrane protein, OmpA (12.6%) Outer membrane protein, bacterial (12.6%) OmpA-like domain (12.6%)
DGTKTEAPVK	16805	0.509933	0.000948267	0.0037219	interact-03_Fantex_TMT18_Metaproteomics_PRC_6138_Lars.pep.ms2rescore_metagendb_psm.tsv	tr|A0A3M4VF28|A0A3M4VF28_PSECI tr|A0A3M4VF28|A0A3M4VF28_PSECI tr|A0ABR9A852|A0ABR9A852_9PSED tr|A0A6M8M388|A0A6M8M388_9PSED	Pseudomonas	Bacteria	NA	Pseudomonadati	NA	NA	Pseudomonadota	NA	NA	Gammaproteobacteria	NA	NA	Pseudomonadales	NA	NA	NA	Pseudomonadaceae	NA	NA	NA	Pseudomonas	NA	NA	NA	NA	NA	NA	NA	NA	NA	NA	GO:0006865 (100%)	NA	NA	amino acid transport (100%)	NA	NA	IPR000709 (33.3%) IPR028081 (33.3%) IPR028082 (33.3%)	Leu/Ile/Val-binding protein (33.3%) Leucine-binding protein domain (33.3%) Periplasmic binding protein-like I (33.3%)
DGVPAVQK	19612	-0.427512	0.0163084	0.169738	interact-04_Faro_TMT18_Metaproteomics_PRC_6138_Lars.pep.ms2rescore_metagendb_psm.tsv	tr|A0A197JYV1|A0A197JYV1_9FUNG tr|A0A9P6FHJ3|A0A9P6FHJ3_9FUNG	Linnemannia gamsii	Eukaryota	NA	Fungi	NA	NA	Mucoromycota	Mortierellomycotina	NA	Mortierellomycetes	NA	NA	Mortierellales	NA	NA	NA	Mortierellaceae	NA	NA	NA	Linnemannia	NA	NA	NA	Linnemannia gamsii	NA	NA	NA	NA	NA	NA	NA	NA	NA	NA	NA	NA	NA	NA
DGVPAVQK	19795	-2.47343	0.0311043	0.41123	interact-03_Fantex_TMT18_Metaproteomics_PRC_6138_Lars.pep.ms2rescore_metagendb_psm.tsv	tr|A0A197JYV1|A0A197JYV1_9FUNG tr|A0A9P6FHJ3|A0A9P6FHJ3_9FUNG	Linnemannia gamsii	Eukaryota	NA	Fungi	NA	NA	Mucoromycota	Mortierellomycotina	NA	Mortierellomycetes	NA	NA	Mortierellales	NA	NA	NA	Mortierellaceae	NA	NA	NA	Linnemannia	NA	NA	NA	Linnemannia gamsii	NA	NA	NA	NA	NA	NA	NA	NA	NA	NA	NA	NA	NA	NA
DGYAGGTSR	10570	0.0215383	0.00947716	0.105069	interact-03_Fantex_TMT18_Metaproteomics_PRC_6138_Lars.pep.ms2rescore_metagendb_psm.tsv	tr|A0A1E3KXD2|A0A1E3KXD2_9BACL	Paenibacillus nuruki	Bacteria	NA	Bacillati	NA	NA	Bacillota	NA	NA	Bacilli	NA	NA	Bacillales	NA	NA	NA	Paenibacillaceae	NA	NA	NA	Paenibacillus	NA	NA	NA	Paenibacillus nuruki	NA	NA	NA	NA	3.2.1.14 (100%)	chitinase (100%)	GO:0000272 (20%)	GO:0005576 (20%)	GO:0008061 (20%) GO:0008843 (20%) GO:0030246 (20%)	polysaccharide catabolic process (20%)	extracellular region (20%)	chitin binding (20%) endochitinase activity (20%) carbohydrate binding (20%)	IPR001223 (14.3%) IPR001579 (14.3%) IPR003610 (14.3%)	Glycoside hydrolase family 18, catalytic domain (14.3%) Glycosyl hydrolase family 18, active site (14.3%) Carbohydrate binding module family 5/12 (14.3%)
DIAGPPSTEITMVHAR	22302	0.413717	0.000963748	0.00977312	interact-02_Fandaga_TMT18_Metaproteomics_PRC_6138_Lars.pep.ms2rescore_metagendb_psm.tsv	tr|D8MRE3|D8MRE3_ERWBE tr|A0A4U3FMC4|A0A4U3FMC4_9GAMM tr|A0ABM7MZV6|A0ABM7MZV6_ERWRD	Erwinia	Bacteria	NA	Pseudomonadati	NA	NA	Pseudomonadota	NA	NA	Gammaproteobacteria	NA	NA	Enterobacterales	NA	NA	NA	Erwiniaceae	NA	NA	NA	Erwinia	NA	NA	NA	NA	NA	NA	NA	NA	NA	NA	NA	GO:0019867 (100%)	NA	NA	outer membrane (100%)	NA	IPR007450 (50%) IPR037873 (50%)	Outer membrane protein assembly factor BamE domain (50%) BamE-like (50%)
DILGGLLR	27584	-1.24406	0.0198373	0.169738	interact-04_Faro_TMT18_Metaproteomics_PRC_6138_Lars.pep.ms2rescore_metagendb_psm.tsv	tr|A0A176XHN3|A0A176XHN3_RHIRD	Pseudomonadota	Bacteria	NA	Pseudomonadati	NA	NA	Pseudomonadota	NA	NA	NA	NA	NA	NA	NA	NA	NA	NA	NA	NA	NA	NA	NA	NA	NA	NA	NA	NA	NA	NA	NA	NA	NA	NA	GO:0003677 (50%) GO:0003700 (50%)	NA	NA	DNA binding (50%) DNA-binding transcription factor activity (50%)	IPR001034 (19.4%) IPR014036 (19.4%) IPR018356 (19.4%)	DeoR-type HTH domain (19.4%) DeoR-like transcriptional repressor, C-terminal sensor domain (19.4%) Transcription regulator, HTH DeoR-type, conserved site (19.4%)
DILTGSIDGVPDIYKAMIAGEANASVELTPNMAGPAFDALEKYK	43085	-3.75207	0.0300866	0.169738	interact-04_Faro_TMT18_Metaproteomics_PRC_6138_Lars.pep.ms2rescore_metagendb_psm.tsv	tr|A0A0B7GH46|A0A0B7GH46_KLEVA tr|A0A2A5MH09|A0A2A5MH09_9ENTR tr|A0A0H3GMF6|A0A0H3GMF6_KLEPH tr|A0A2X3EQT2|A0A2X3EQT2_KLEPN tr|A0A377WB94|A0A377WB94_KLEPN	Klebsiella	Bacteria	NA	Pseudomonadati	NA	NA	Pseudomonadota	NA	NA	Gammaproteobacteria	NA	NA	Enterobacterales	NA	NA	NA	Enterobacteriaceae	NA	NA	NA	Klebsiella	NA	NA	NA	NA	NA	NA	NA	NA	NA	NA	GO:0055085 (32.7%)	GO:0030313 (34.7%)	GO:0030246 (32.7%)	transmembrane transport (32.7%)	cell envelope (34.7%)	carbohydrate binding (32.7%)	IPR028082 (37.1%) IPR025997 (34%) IPR054837 (28.9%)	Periplasmic binding protein-like I (37.1%) Periplasmic binding protein (34%) Galactofuranose ABC transporter, galactofuranose-binding protein YtfQ (28.9%)
DINVQYK	21144	-1.84215	0.0232593	0.335341	interact-02_Fandaga_TMT18_Metaproteomics_PRC_6138_Lars.pep.ms2rescore_metagendb_psm.tsv	tr|A0A5N4BSY1|A0A5N4BSY1_9FLAO	Chryseobacterium viscerum	Bacteria	NA	Pseudomonadati	NA	NA	Bacteroidota	NA	NA	Flavobacteriia	NA	NA	Flavobacteriales	NA	NA	NA	Weeksellaceae	NA	NA	NA	Chryseobacterium	NA	NA	NA	Chryseobacterium viscerum	NA	NA	NA	NA	NA	NA	NA	NA	NA	NA	NA	NA	IPR010634 (50%) IPR036249 (50%)	Protein of unknown function DUF1223 (50%) Thioredoxin-like superfamily (50%)
DIVGDKGR	16050	-1.22908	0.0201005	0.327783	interact-02_Fandaga_TMT18_Metaproteomics_PRC_6138_Lars.pep.ms2rescore_metagendb_psm.tsv	tr|A0ABR5S9J9|A0ABR5S9J9_9MICO	Curtobacterium flaccumfaciens	Bacteria	NA	Bacillati	NA	NA	Actinomycetota	NA	NA	Actinomycetes	NA	NA	Micrococcales	NA	NA	NA	Microbacteriaceae	NA	NA	NA	Curtobacterium	NA	NA	NA	Curtobacterium flaccumfaciens	NA	NA	NA	NA	2.2.1.1 (100%)	transketolase (100%)	GO:0006098 (25%)	GO:0005829 (25%)	GO:0000287 (25%) GO:0004802 (25%)	pentose-phosphate shunt (25%)	cytosol (25%)	magnesium ion binding (25%) transketolase activity (25%)	IPR005474 (11.1%) IPR005475 (11.1%) IPR005478 (11.1%)	Transketolase, N-terminal (11.1%) Transketolase-like, pyrimidine-binding domain (11.1%) Transketolase, bacterial-like (11.1%)
DKGAIVR	14769	-8.22499	0.035389	0.169738	interact-04_Faro_TMT18_Metaproteomics_PRC_6138_Lars.pep.ms2rescore_metagendb_psm.tsv	rev_tr|K0D8C2|K0D8C2_LEUCJ rev_sp|B1MW03|RL24_LEUCK rev_tr|A0A1X0VE32|A0A1X0VE32_LEUPS rev_sp|Q03PW8|RL24_LEVBA tr|A0A7X1E158|A0A7X1E158_9PSED tr|A0A1H3IJG5|A0A1H3IJG5_9PSED	Gammaproteobacteria	Bacteria	NA	Pseudomonadati	NA	NA	Pseudomonadota	NA	NA	Gammaproteobacteria	NA	NA	NA	NA	NA	NA	NA	NA	NA	NA	NA	NA	NA	NA	NA	NA	NA	NA	NA	NA	NA	GO:0006412 (24.7%)	GO:0022627 (24.7%) GO:0005840 (0.6%)	GO:0003729 (24.7%) GO:0003735 (24.7%) GO:0003824 (0.3%)	translation (24.7%)	cytosolic small ribosomal subunit (24.7%) ribosome (0.6%)	mRNA binding (24.7%) structural constituent of ribosome (24.7%) catalytic activity (0.3%)	IPR003029 (19.9%) IPR012340 (19.9%) IPR035104 (19.9%)	S1 domain (19.9%) Nucleic acid-binding, OB-fold (19.9%) Ribosomal protein S1-like (19.9%)
DKGAIVR	14916	-1.34297	0.0235294	0.339827	interact-03_Fantex_TMT18_Metaproteomics_PRC_6138_Lars.pep.ms2rescore_metagendb_psm.tsv	rev_tr|K0D8C2|K0D8C2_LEUCJ rev_sp|B1MW03|RL24_LEUCK rev_tr|A0A1X0VE32|A0A1X0VE32_LEUPS rev_sp|Q03PW8|RL24_LEVBA tr|A0A7X1E158|A0A7X1E158_9PSED tr|A0A1H3IJG5|A0A1H3IJG5_9PSED	Gammaproteobacteria	Bacteria	NA	Pseudomonadati	NA	NA	Pseudomonadota	NA	NA	Gammaproteobacteria	NA	NA	NA	NA	NA	NA	NA	NA	NA	NA	NA	NA	NA	NA	NA	NA	NA	NA	NA	NA	NA	GO:0006412 (24.7%)	GO:0022627 (24.7%) GO:0005840 (0.6%)	GO:0003729 (24.7%) GO:0003735 (24.7%) GO:0003824 (0.3%)	translation (24.7%)	cytosolic small ribosomal subunit (24.7%) ribosome (0.6%)	mRNA binding (24.7%) structural constituent of ribosome (24.7%) catalytic activity (0.3%)	IPR003029 (19.9%) IPR012340 (19.9%) IPR035104 (19.9%)	S1 domain (19.9%) Nucleic acid-binding, OB-fold (19.9%) Ribosomal protein S1-like (19.9%)
DKGAIVR	14665	-1.97934	0.0335163	0.301859	interact-01_Planet_TMT18_Metaproteomics_PRC_6138_Lars.pep.ms2rescore_metagendb_psm.tsv	rev_tr|K0D8C2|K0D8C2_LEUCJ rev_sp|B1MW03|RL24_LEUCK rev_tr|A0A1X0VE32|A0A1X0VE32_LEUPS rev_sp|Q03PW8|RL24_LEVBA tr|A0A7X1E158|A0A7X1E158_9PSED tr|A0A1H3IJG5|A0A1H3IJG5_9PSED	Gammaproteobacteria	Bacteria	NA	Pseudomonadati	NA	NA	Pseudomonadota	NA	NA	Gammaproteobacteria	NA	NA	NA	NA	NA	NA	NA	NA	NA	NA	NA	NA	NA	NA	NA	NA	NA	NA	NA	NA	NA	GO:0006412 (24.7%)	GO:0022627 (24.7%) GO:0005840 (0.6%)	GO:0003729 (24.7%) GO:0003735 (24.7%) GO:0003824 (0.3%)	translation (24.7%)	cytosolic small ribosomal subunit (24.7%) ribosome (0.6%)	mRNA binding (24.7%) structural constituent of ribosome (24.7%) catalytic activity (0.3%)	IPR003029 (19.9%) IPR012340 (19.9%) IPR035104 (19.9%)	S1 domain (19.9%) Nucleic acid-binding, OB-fold (19.9%) Ribosomal protein S1-like (19.9%)
DKGAIVR	14276	-10.5604	0.0348815	0.430938	interact-02_Fandaga_TMT18_Metaproteomics_PRC_6138_Lars.pep.ms2rescore_metagendb_psm.tsv	rev_tr|K0D8C2|K0D8C2_LEUCJ rev_sp|B1MW03|RL24_LEUCK rev_tr|A0A1X0VE32|A0A1X0VE32_LEUPS rev_sp|Q03PW8|RL24_LEVBA tr|A0A7X1E158|A0A7X1E158_9PSED tr|A0A1H3IJG5|A0A1H3IJG5_9PSED	Gammaproteobacteria	Bacteria	NA	Pseudomonadati	NA	NA	Pseudomonadota	NA	NA	Gammaproteobacteria	NA	NA	NA	NA	NA	NA	NA	NA	NA	NA	NA	NA	NA	NA	NA	NA	NA	NA	NA	NA	NA	GO:0006412 (24.7%)	GO:0022627 (24.7%) GO:0005840 (0.6%)	GO:0003729 (24.7%) GO:0003735 (24.7%) GO:0003824 (0.3%)	translation (24.7%)	cytosolic small ribosomal subunit (24.7%) ribosome (0.6%)	mRNA binding (24.7%) structural constituent of ribosome (24.7%) catalytic activity (0.3%)	IPR003029 (19.9%) IPR012340 (19.9%) IPR035104 (19.9%)	S1 domain (19.9%) Nucleic acid-binding, OB-fold (19.9%) Ribosomal protein S1-like (19.9%)
DKTEDIRPR	13734	-2.88217	0.0329665	0.433394	interact-03_Fantex_TMT18_Metaproteomics_PRC_6138_Lars.pep.ms2rescore_metagendb_psm.tsv	tr|D4GN71|D4GN71_PANAM tr|A0ABS6VI87|A0ABS6VI87_9GAMM	Pantoea	Bacteria	NA	Pseudomonadati	NA	NA	Pseudomonadota	NA	NA	Gammaproteobacteria	NA	NA	Enterobacterales	NA	NA	NA	Erwiniaceae	NA	NA	NA	Pantoea	NA	NA	NA	NA	NA	NA	NA	NA	NA	NA	NA	NA	NA	NA	NA	NA	IPR052726 (100%)	Bacteriophage Baseplate Hub (100%)
DLAQVVINAAYLVACADGECEASEKAKIEQVLR	43064	1.4306	0.000479923	8.43539e-06	interact-02_Fandaga_TMT18_Metaproteomics_PRC_6138_Lars.pep.ms2rescore_metagendb_psm.tsv	tr|A0A0X8RA45|A0A0X8RA45_ECO57 tr|Q8X4C5|Q8X4C5_ECO57	Enterobacteriaceae	Bacteria	NA	Pseudomonadati	NA	NA	Pseudomonadota	NA	NA	Gammaproteobacteria	NA	NA	Enterobacterales	NA	NA	NA	Enterobacteriaceae	NA	NA	NA	NA	NA	NA	NA	NA	NA	NA	NA	NA	NA	NA	NA	NA	NA	NA	NA	NA	IPR029024 (55.6%) IPR007791 (44.4%)	TerB-like (55.6%) Co-chaperone DjlA, N-terminal (44.4%)
DLDKFLWFIEANIE	41745	0.27992	0.00275031	0.0238539	interact-02_Fandaga_TMT18_Metaproteomics_PRC_6138_Lars.pep.ms2rescore_metagendb_psm.tsv	tr|A0A0D7LPL1|A0A0D7LPL1_CITFR sp|A8AIW9|DPS_CITK8 tr|A0A2V1YSG9|A0A2V1YSG9_ENTAG tr|E3G2Z0|E3G2Z0_ENTLS tr|H3NA13|H3NA13_9ENTR tr|A0A0H3GQL3|A0A0H3GQL3_KLEPH tr|A0A0J4TKX0|A0A0J4TKX0_9ENTR tr|A0A087FSX8|A0A087FSX8_KLEVA tr|A0A7X2MSA2|A0A7X2MSA2_ENTAG tr|A0A5C2LGR5|A0A5C2LGR5_KLEPN tr|A0A4P0Y019|A0A4P0Y019_KLEPN	Enterobacterales	Bacteria	NA	Pseudomonadati	NA	NA	Pseudomonadota	NA	NA	Gammaproteobacteria	NA	NA	Enterobacterales	NA	NA	NA	NA	NA	NA	NA	NA	NA	NA	NA	NA	NA	NA	NA	NA	1.16.-.- (100%)	Oxidizing metal ions (100%)	GO:0006879 (14.3%) GO:0030261 (14.3%)	GO:0005737 (14.3%) GO:0009295 (12.1%)	GO:0008199 (15.2%) GO:0016722 (15.2%) GO:0003677 (14.7%)	intracellular iron ion homeostasis (14.3%) chromosome condensation (14.3%)	cytoplasm (14.3%) nucleoid (12.1%)	ferric iron binding (15.2%) oxidoreductase activity, acting on metal ions (15.2%) DNA binding (14.7%)	IPR009078 (17.5%) IPR012347 (17.5%) IPR002177 (16.5%)	Ferritin-like superfamily (17.5%) Ferritin-like (17.5%) DNA-binding protein Dps (16.5%)
DLDKFLWFIEANIE	41590	0.375775	0.00151469	0.0101989	interact-03_Fantex_TMT18_Metaproteomics_PRC_6138_Lars.pep.ms2rescore_metagendb_psm.tsv	tr|A0A0D7LPL1|A0A0D7LPL1_CITFR sp|A8AIW9|DPS_CITK8 tr|A0A2V1YSG9|A0A2V1YSG9_ENTAG tr|E3G2Z0|E3G2Z0_ENTLS tr|H3NA13|H3NA13_9ENTR tr|A0A0H3GQL3|A0A0H3GQL3_KLEPH tr|A0A0J4TKX0|A0A0J4TKX0_9ENTR tr|A0A087FSX8|A0A087FSX8_KLEVA tr|A0A7X2MSA2|A0A7X2MSA2_ENTAG tr|A0A5C2LGR5|A0A5C2LGR5_KLEPN tr|A0A4P0Y019|A0A4P0Y019_KLEPN	Enterobacterales	Bacteria	NA	Pseudomonadati	NA	NA	Pseudomonadota	NA	NA	Gammaproteobacteria	NA	NA	Enterobacterales	NA	NA	NA	NA	NA	NA	NA	NA	NA	NA	NA	NA	NA	NA	NA	NA	1.16.-.- (100%)	Oxidizing metal ions (100%)	GO:0006879 (14.3%) GO:0030261 (14.3%)	GO:0005737 (14.3%) GO:0009295 (12.1%)	GO:0008199 (15.2%) GO:0016722 (15.2%) GO:0003677 (14.7%)	intracellular iron ion homeostasis (14.3%) chromosome condensation (14.3%)	cytoplasm (14.3%) nucleoid (12.1%)	ferric iron binding (15.2%) oxidoreductase activity, acting on metal ions (15.2%) DNA binding (14.7%)	IPR009078 (17.5%) IPR012347 (17.5%) IPR002177 (16.5%)	Ferritin-like superfamily (17.5%) Ferritin-like (17.5%) DNA-binding protein Dps (16.5%)
DLEQSSSLSRRITLPAGEDTFSALIGGLDISELQR	39529	-0.317497	0.0165268	0.315051	interact-03_Fantex_TMT18_Metaproteomics_PRC_6138_Lars.pep.ms2rescore_metagendb_psm.tsv	tr|A0A2W0GBE9|A0A2W0GBE9_9ENTR	Enterobacter kobei	Bacteria	NA	Pseudomonadati	NA	NA	Pseudomonadota	NA	NA	Gammaproteobacteria	NA	NA	Enterobacterales	NA	NA	NA	Enterobacteriaceae	NA	NA	NA	Enterobacter	NA	Enterobacter cloacae complex	NA	Enterobacter kobei	NA	NA	NA	NA	NA	NA	NA	GO:0016020 (100%)	NA	NA	membrane (100%)	NA	NA	NA
DLGNRPGNICFPEYLAEQALELAAQYPDLLR	41166	1.00165	0.000479923	0.000165882	interact-02_Fandaga_TMT18_Metaproteomics_PRC_6138_Lars.pep.ms2rescore_metagendb_psm.tsv	tr|A0A1R7QGK5|A0A1R7QGK5_ACIJO	Acinetobacter johnsonii	Bacteria	NA	Pseudomonadati	NA	NA	Pseudomonadota	NA	NA	Gammaproteobacteria	NA	NA	Moraxellales	NA	NA	NA	Moraxellaceae	NA	NA	NA	Acinetobacter	NA	NA	NA	Acinetobacter johnsonii	NA	NA	NA	NA	3.4.11.1 (50%) 3.4.11.10 (50%)	leucyl aminopeptidase (50%) bacterial leucyl aminopeptidase (50%)	GO:0006508 (25%)	GO:0005737 (25%)	GO:0030145 (25%) GO:0070006 (25%)	proteolysis (25%)	cytoplasm (25%)	manganese ion binding (25%) metalloaminopeptidase activity (25%)	IPR000819 (20%) IPR008283 (20%) IPR011356 (20%)	Peptidase M17, leucyl aminopeptidase, C-terminal (20%) Peptidase M17, leucyl aminopeptidase, N-terminal (20%) Peptidase M17, leucine aminopeptidase/peptidase B (20%)
DLGNRPGNICFPEYLAEQALELAAQYPDLLR	41148	0.713539	0.000479923	0.001227	interact-02_Fandaga_TMT18_Metaproteomics_PRC_6138_Lars.pep.ms2rescore_metagendb_psm.tsv	tr|A0A1R7QGK5|A0A1R7QGK5_ACIJO	Acinetobacter johnsonii	Bacteria	NA	Pseudomonadati	NA	NA	Pseudomonadota	NA	NA	Gammaproteobacteria	NA	NA	Moraxellales	NA	NA	NA	Moraxellaceae	NA	NA	NA	Acinetobacter	NA	NA	NA	Acinetobacter johnsonii	NA	NA	NA	NA	3.4.11.1 (50%) 3.4.11.10 (50%)	leucyl aminopeptidase (50%) bacterial leucyl aminopeptidase (50%)	GO:0006508 (25%)	GO:0005737 (25%)	GO:0030145 (25%) GO:0070006 (25%)	proteolysis (25%)	cytoplasm (25%)	manganese ion binding (25%) metalloaminopeptidase activity (25%)	IPR000819 (20%) IPR008283 (20%) IPR011356 (20%)	Peptidase M17, leucyl aminopeptidase, C-terminal (20%) Peptidase M17, leucyl aminopeptidase, N-terminal (20%) Peptidase M17, leucine aminopeptidase/peptidase B (20%)
DLGYDVVER	21732	0.26977	0.00294287	0.0254596	interact-02_Fandaga_TMT18_Metaproteomics_PRC_6138_Lars.pep.ms2rescore_metagendb_psm.tsv	tr|V2UGB6|V2UGB6_9GAMM tr|A0ABM9YJ98|A0ABM9YJ98_ACIRA	Pseudomonadota	Bacteria	NA	Pseudomonadati	NA	NA	Pseudomonadota	NA	NA	NA	NA	NA	NA	NA	NA	NA	NA	NA	NA	NA	NA	NA	NA	NA	NA	NA	NA	NA	NA	2.6.1.42 (90%) 1.2.7.4 (10%)	branched-chain-amino-acid transaminase (90%) anaerobic carbon-monoxide dehydrogenase (10%)	GO:0006532 (11.9%) GO:0009097 (11.9%) GO:0009098 (11.9%)	GO:0005829 (13.6%)	GO:0004084 (6.8%) GO:0052654 (6.8%) GO:0052655 (6.8%)	aspartate biosynthetic process (11.9%) isoleucine biosynthetic process (11.9%) L-leucine biosynthetic process (11.9%)	cytosol (13.6%)	branched-chain-amino-acid transaminase activity (6.8%) L-leucine-2-oxoglutarate transaminase activity (6.8%) L-valine-2-oxoglutarate transaminase activity (6.8%)	IPR001544 (13.1%) IPR036038 (13.1%) IPR043132 (13.1%)	Aminotransferase class IV (13.1%) Aminotransferase-like, PLP-dependent enzymes (13.1%) Branched-chain-amino-acid aminotransferase-like, C-terminal (13.1%)
DLTGKVMAFGQAIGGSMMSDEVVKGAMSGYVFENVEIAAYTVLIEAAK	42968	0.428582	0.000873224	0.0053511	interact-01_Planet_TMT18_Metaproteomics_PRC_6138_Lars.pep.ms2rescore_metagendb_psm.tsv	tr|A0ABQ1DKE1|A0ABQ1DKE1_PSECI	Pseudomonas cichorii	Bacteria	NA	Pseudomonadati	NA	NA	Pseudomonadota	NA	NA	Gammaproteobacteria	NA	NA	Pseudomonadales	NA	NA	NA	Pseudomonadaceae	NA	NA	NA	Pseudomonas	NA	Pseudomonas syringae group	NA	Pseudomonas cichorii	NA	NA	NA	NA	NA	NA	NA	NA	NA	NA	NA	NA	NA	NA
DLVGHYLDPK	28307	-2.28344	0.0361111	0.301859	interact-01_Planet_TMT18_Metaproteomics_PRC_6138_Lars.pep.ms2rescore_metagendb_psm.tsv	tr|A0ABP2GNF4|A0ABP2GNF4_ACIRA tr|A0ABR9NJX6|A0ABR9NJX6_9GAMM tr|A0ABX6CKC6|A0ABX6CKC6_ACIB2 tr|A0ABN0PWQ1|A0ABN0PWQ1_ACILW tr|F0KMF0|F0KMF0_ACICP tr|N8YC94|N8YC94_ACIGI tr|V2UGI5|V2UGI5_9GAMM tr|A0A241WJ92|A0A241WJ92_9GAMM	Acinetobacter	Bacteria	NA	Pseudomonadati	NA	NA	Pseudomonadota	NA	NA	Gammaproteobacteria	NA	NA	Moraxellales	NA	NA	NA	Moraxellaceae	NA	NA	NA	Acinetobacter	NA	NA	NA	NA	NA	NA	NA	NA	1.14.-.- (98.5%) 2.8.1.1 (1.5%)	Acting on paired donors, with incorporation or reduction of molecular oxygen. The oxygen incorporated need not be derived from O2 (98.5%) thiosulfate sulfurtransferase (1.5%)	GO:0006400 (44.9%)	NA	GO:0016705 (44.9%) GO:0016740 (10.1%)	tRNA modification (44.9%)	NA	oxidoreductase activity, acting on paired donors, with incorporation or reduction of molecular oxygen (44.9%) transferase activity (10.1%)	IPR001763 (25%) IPR020936 (25%) IPR036873 (25%)	Rhodanese-like domain (25%) tRNA uridine(34) hydroxylase (25%) Rhodanese-like domain superfamily (25%)
DLWDAIAR	30634	-0.714993	0.0165982	0.327783	interact-02_Fandaga_TMT18_Metaproteomics_PRC_6138_Lars.pep.ms2rescore_metagendb_psm.tsv	tr|A0A8X8GGQ2|A0A8X8GGQ2_ACIGI	Acinetobacter	Bacteria	NA	Pseudomonadati	NA	NA	Pseudomonadota	NA	NA	Gammaproteobacteria	NA	NA	Moraxellales	NA	NA	NA	Moraxellaceae	NA	NA	NA	Acinetobacter	NA	NA	NA	NA	NA	NA	NA	NA	1.11.1.6 (100%)	catalase (100%)	GO:0006979 (16.7%) GO:0042744 (16.7%)	GO:0005829 (16.7%)	GO:0004096 (16.7%) GO:0020037 (16.7%) GO:0046872 (16.7%)	response to oxidative stress (16.7%) hydrogen peroxide catabolic process (16.7%)	cytosol (16.7%)	catalase activity (16.7%) heme binding (16.7%) metal ion binding (16.7%)	IPR002226 (11.1%) IPR010582 (11.1%) IPR011614 (11.1%)	Catalase haem-binding site (11.1%) Catalase immune-responsive domain (11.1%) Catalase core domain (11.1%)
DNEALKR	14797	-1.16831	0.0223082	0.339827	interact-03_Fantex_TMT18_Metaproteomics_PRC_6138_Lars.pep.ms2rescore_metagendb_psm.tsv	tr|A0A1U7PYL7|A0A1U7PYL7_9FLAO tr|A0A085B620|A0A085B620_9FLAO	Bacteria	Bacteria	NA	NA	NA	NA	NA	NA	NA	NA	NA	NA	NA	NA	NA	NA	NA	NA	NA	NA	NA	NA	NA	NA	NA	NA	NA	NA	NA	4.1.1.5 (100%)	acetolactate decarboxylase (100%)	GO:0045151 (16.7%)	GO:0016020 (66.7%)	GO:0047605 (16.7%)	acetoin biosynthetic process (16.7%)	membrane (66.7%)	acetolactate decarboxylase activity (16.7%)	IPR007737 (80%) IPR005128 (20%)	Mga helix-turn-helix domain (80%) Alpha-acetolactate decarboxylase (20%)
DNTWYTGAK	21700	0.448572	0.000936988	0.00769685	interact-02_Fandaga_TMT18_Metaproteomics_PRC_6138_Lars.pep.ms2rescore_metagendb_psm.tsv	tr|H5UWZ5|H5UWZ5_ATLHE tr|A0A243TC18|A0A243TC18_CITFR tr|A8AIC2|A8AIC2_CITK8 tr|D2TS87|D2TS87_CITRI tr|D8MQG5|D8MQG5_ERWBE sp|P0A910|OMPA_ECOLI tr|A0A377AUF6|A0A377AUF6_ECOLX tr|A0A376RL16|A0A376RL16_ECOLX tr|A0A376VKU1|A0A376VKU1_ECOLX tr|A0A376KWV1|A0A376KWV1_ECOLX tr|A0A377CY19|A0A377CY19_ECOLX tr|A0A807LIG2|A0A807LIG2_9ENTR tr|D4GNK9|D4GNK9_PANAM tr|A0A0U3USG3|A0A0U3USG3_9GAMM tr|A0A379U3B4|A0A379U3B4_SALDZ tr|A0A3S4E6W3|A0A3S4E6W3_SEROD tr|A0A8S0FX58|A0A8S0FX58_ECOLX tr|A0ABX8JT56|A0ABX8JT56_9ENTR tr|A0ABS6VCY3|A0ABS6VCY3_9GAMM tr|D4E838|D4E838_SEROD	Enterobacterales	Bacteria	NA	Pseudomonadati	NA	NA	Pseudomonadota	NA	NA	Gammaproteobacteria	NA	NA	Enterobacterales	NA	NA	NA	NA	NA	NA	NA	NA	NA	NA	NA	NA	NA	NA	NA	NA	NA	NA	GO:0034220 (19.4%) GO:0006811 (3.1%) GO:0006974 (0.1%)	GO:0009279 (25.4%) GO:0046930 (25.4%) GO:0016020 (0.1%)	GO:0015288 (25.4%) GO:0015075 (0.1%) GO:0042802 (0.1%)	monoatomic ion transmembrane transport (19.4%) monoatomic ion transport (3.1%) DNA damage response (0.1%)	cell outer membrane (25.4%) pore complex (25.4%) membrane (0.1%)	porin activity (25.4%) monoatomic ion transmembrane transporter activity (0.1%) identical protein binding (0.1%)	IPR000498 (13.6%) IPR011250 (13.4%) IPR002368 (13.1%)	Outer membrane protein OmpA-like, transmembrane domain (13.6%) Outer membrane protein/outer membrane enzyme PagP, beta-barrel (13.4%) Outer membrane protein, OmpA (13.1%)
DNTWYTGAK	21726	0.428682	0.000936988	0.0088223	interact-02_Fandaga_TMT18_Metaproteomics_PRC_6138_Lars.pep.ms2rescore_metagendb_psm.tsv	tr|H5UWZ5|H5UWZ5_ATLHE tr|A0A243TC18|A0A243TC18_CITFR tr|A8AIC2|A8AIC2_CITK8 tr|D2TS87|D2TS87_CITRI tr|D8MQG5|D8MQG5_ERWBE sp|P0A910|OMPA_ECOLI tr|A0A377AUF6|A0A377AUF6_ECOLX tr|A0A376RL16|A0A376RL16_ECOLX tr|A0A376VKU1|A0A376VKU1_ECOLX tr|A0A376KWV1|A0A376KWV1_ECOLX tr|A0A377CY19|A0A377CY19_ECOLX tr|A0A807LIG2|A0A807LIG2_9ENTR tr|D4GNK9|D4GNK9_PANAM tr|A0A0U3USG3|A0A0U3USG3_9GAMM tr|A0A379U3B4|A0A379U3B4_SALDZ tr|A0A3S4E6W3|A0A3S4E6W3_SEROD tr|A0A8S0FX58|A0A8S0FX58_ECOLX tr|A0ABX8JT56|A0ABX8JT56_9ENTR tr|A0ABS6VCY3|A0ABS6VCY3_9GAMM tr|D4E838|D4E838_SEROD	Enterobacterales	Bacteria	NA	Pseudomonadati	NA	NA	Pseudomonadota	NA	NA	Gammaproteobacteria	NA	NA	Enterobacterales	NA	NA	NA	NA	NA	NA	NA	NA	NA	NA	NA	NA	NA	NA	NA	NA	NA	NA	GO:0034220 (19.4%) GO:0006811 (3.1%) GO:0006974 (0.1%)	GO:0009279 (25.4%) GO:0046930 (25.4%) GO:0016020 (0.1%)	GO:0015288 (25.4%) GO:0015075 (0.1%) GO:0042802 (0.1%)	monoatomic ion transmembrane transport (19.4%) monoatomic ion transport (3.1%) DNA damage response (0.1%)	cell outer membrane (25.4%) pore complex (25.4%) membrane (0.1%)	porin activity (25.4%) monoatomic ion transmembrane transporter activity (0.1%) identical protein binding (0.1%)	IPR000498 (13.6%) IPR011250 (13.4%) IPR002368 (13.1%)	Outer membrane protein OmpA-like, transmembrane domain (13.6%) Outer membrane protein/outer membrane enzyme PagP, beta-barrel (13.4%) Outer membrane protein, OmpA (13.1%)
DQLGLDPDAFLLEMVEGILGCNYPVPDR	43047	0.910395	0.000479923	0.000312629	interact-02_Fandaga_TMT18_Metaproteomics_PRC_6138_Lars.pep.ms2rescore_metagendb_psm.tsv	tr|N8X335|N8X335_ACIGI tr|A0A178FTJ4|A0A178FTJ4_9GAMM	Acinetobacter	Bacteria	NA	Pseudomonadati	NA	NA	Pseudomonadota	NA	NA	Gammaproteobacteria	NA	NA	Moraxellales	NA	NA	NA	Moraxellaceae	NA	NA	NA	Acinetobacter	NA	NA	NA	NA	NA	NA	NA	NA	2.6.1.- (100%)	Transaminases (100%)	GO:0006531 (25%)	NA	GO:0008483 (25%) GO:0030170 (25%) GO:0047688 (25%)	aspartate metabolic process (25%)	NA	transaminase activity (25%) pyridoxal phosphate binding (25%) aspartate 4-decarboxylase activity (25%)	IPR004838 (14.3%) IPR004839 (14.3%) IPR015421 (14.3%)	Aminotransferases, class-I, pyridoxal-phosphate-binding site (14.3%) Aminotransferase, class I/classII, large domain (14.3%) Pyridoxal phosphate-dependent transferase, major domain (14.3%)
DQTTFATVGTGVK	23160	0.442341	0.000936988	0.00803342	interact-02_Fandaga_TMT18_Metaproteomics_PRC_6138_Lars.pep.ms2rescore_metagendb_psm.tsv	tr|A0ABY9FQS5|A0ABY9FQS5_9PSED tr|A0ABX2QYY7|A0ABX2QYY7_9PSED tr|A0A1N7U0A5|A0A1N7U0A5_9PSED tr|A0A3M3WD86|A0A3M3WD86_PSEMA tr|A0A0R2ZKH8|A0A0R2ZKH8_9PSED	Pseudomonas	Bacteria	NA	Pseudomonadati	NA	NA	Pseudomonadota	NA	NA	Gammaproteobacteria	NA	NA	Pseudomonadales	NA	NA	NA	Pseudomonadaceae	NA	NA	NA	Pseudomonas	NA	NA	NA	NA	NA	NA	NA	NA	NA	NA	GO:0006811 (25%)	GO:0009279 (25%) GO:0046930 (25%)	GO:0015288 (25%)	monoatomic ion transport (25%)	cell outer membrane (25%) pore complex (25%)	porin activity (25%)	IPR006664 (14.3%) IPR006665 (14.3%) IPR006690 (14.3%)	Outer membrane protein, bacterial (14.3%) OmpA-like domain (14.3%) Outer membrane protein, OmpA-like, conserved site (14.3%)
DQTTFATVGTGVK	23175	0.47083	0.000782677	0.00660358	interact-02_Fandaga_TMT18_Metaproteomics_PRC_6138_Lars.pep.ms2rescore_metagendb_psm.tsv	tr|A0ABY9FQS5|A0ABY9FQS5_9PSED tr|A0ABX2QYY7|A0ABX2QYY7_9PSED tr|A0A1N7U0A5|A0A1N7U0A5_9PSED tr|A0A3M3WD86|A0A3M3WD86_PSEMA tr|A0A0R2ZKH8|A0A0R2ZKH8_9PSED	Pseudomonas	Bacteria	NA	Pseudomonadati	NA	NA	Pseudomonadota	NA	NA	Gammaproteobacteria	NA	NA	Pseudomonadales	NA	NA	NA	Pseudomonadaceae	NA	NA	NA	Pseudomonas	NA	NA	NA	NA	NA	NA	NA	NA	NA	NA	GO:0006811 (25%)	GO:0009279 (25%) GO:0046930 (25%)	GO:0015288 (25%)	monoatomic ion transport (25%)	cell outer membrane (25%) pore complex (25%)	porin activity (25%)	IPR006664 (14.3%) IPR006665 (14.3%) IPR006690 (14.3%)	Outer membrane protein, bacterial (14.3%) OmpA-like domain (14.3%) Outer membrane protein, OmpA-like, conserved site (14.3%)
DQTTFATVGTGVK	23181	0.48589	0.00072287	0.00595199	interact-02_Fandaga_TMT18_Metaproteomics_PRC_6138_Lars.pep.ms2rescore_metagendb_psm.tsv	tr|A0ABY9FQS5|A0ABY9FQS5_9PSED tr|A0ABX2QYY7|A0ABX2QYY7_9PSED tr|A0A1N7U0A5|A0A1N7U0A5_9PSED tr|A0A3M3WD86|A0A3M3WD86_PSEMA tr|A0A0R2ZKH8|A0A0R2ZKH8_9PSED	Pseudomonas	Bacteria	NA	Pseudomonadati	NA	NA	Pseudomonadota	NA	NA	Gammaproteobacteria	NA	NA	Pseudomonadales	NA	NA	NA	Pseudomonadaceae	NA	NA	NA	Pseudomonas	NA	NA	NA	NA	NA	NA	NA	NA	NA	NA	GO:0006811 (25%)	GO:0009279 (25%) GO:0046930 (25%)	GO:0015288 (25%)	monoatomic ion transport (25%)	cell outer membrane (25%) pore complex (25%)	porin activity (25%)	IPR006664 (14.3%) IPR006665 (14.3%) IPR006690 (14.3%)	Outer membrane protein, bacterial (14.3%) OmpA-like domain (14.3%) Outer membrane protein, OmpA-like, conserved site (14.3%)
DSASGYR	9612	0.385856	0.00124215	0.0118135	interact-02_Fandaga_TMT18_Metaproteomics_PRC_6138_Lars.pep.ms2rescore_metagendb_psm.tsv	tr|A0A177DPH7|A0A177DPH7_ALTAL	Alternaria alternata	Eukaryota	NA	Fungi	Dikarya	NA	Ascomycota	Pezizomycotina	NA	Dothideomycetes	Pleosporomycetidae	NA	Pleosporales	Pleosporineae	NA	NA	Pleosporaceae	NA	NA	NA	Alternaria	NA	Alternaria alternata complex	NA	Alternaria alternata	NA	NA	NA	NA	3.2.1.- (100%)	Glycosidases, i.e. enzymes hydrolyzing O- and S-glycosyl compounds (100%)	GO:0030245 (50%)	NA	GO:0004553 (50%)	cellulose catabolic process (50%)	NA	hydrolase activity, hydrolyzing O-glycosyl compounds (50%)	IPR001524 (33.3%) IPR016288 (33.3%) IPR036434 (33.3%)	Glycoside hydrolase, family 6, conserved site (33.3%) 1, 4-beta cellobiohydrolase (33.3%) 1, 4-beta cellobiohydrolase superfamily (33.3%)
DSLSFGTWNK	29362	0.340647	0.00183461	0.0132386	interact-03_Fantex_TMT18_Metaproteomics_PRC_6138_Lars.pep.ms2rescore_metagendb_psm.tsv	tr|A0A177DBV0|A0A177DBV0_ALTAL tr|E3RVQ3|E3RVQ3_PYRTT	Pleosporaceae	Eukaryota	NA	Fungi	Dikarya	NA	Ascomycota	Pezizomycotina	NA	Dothideomycetes	Pleosporomycetidae	NA	Pleosporales	Pleosporineae	NA	NA	Pleosporaceae	NA	NA	NA	NA	NA	NA	NA	NA	NA	NA	NA	NA	3.4.21.62 (100%)	subtilisin (100%)	GO:0006508 (21.7%) GO:0000425 (8.7%) GO:0007039 (8.7%)	GO:0005773 (8.7%)	GO:0004252 (21.7%) GO:0019863 (21.7%)	proteolysis (21.7%) pexophagy (8.7%) protein catabolic process in the vacuole (8.7%)	vacuole (8.7%)	serine-type endopeptidase activity (21.7%) IgE binding (21.7%)	IPR000209 (11.1%) IPR010259 (11.1%) IPR015500 (11.1%)	Peptidase S8/S53 domain (11.1%) Peptidase S8 propeptide/proteinase inhibitor I9 (11.1%) Peptidase S8, subtilisin-related (11.1%)
DSMGRPWTGDNVFNSGNLVEDLLHNFFLECGAR	40967	1.10708	0.000479923	7.97703e-05	interact-02_Fandaga_TMT18_Metaproteomics_PRC_6138_Lars.pep.ms2rescore_metagendb_psm.tsv	tr|A0A1E3KZ42|A0A1E3KZ42_9BACL	Paenibacillus nuruki	Bacteria	NA	Bacillati	NA	NA	Bacillota	NA	NA	Bacilli	NA	NA	Bacillales	NA	NA	NA	Paenibacillaceae	NA	NA	NA	Paenibacillus	NA	NA	NA	Paenibacillus nuruki	NA	NA	NA	NA	NA	NA	NA	NA	GO:0046872 (100%)	NA	NA	metal ion binding (100%)	IPR007760 (25%) IPR009078 (25%) IPR012347 (25%)	Manganese catalase (25%) Ferritin-like superfamily (25%) Ferritin-like (25%)
DSNPNTTR	7731	0.310343	0.00219058	0.0195702	interact-02_Fandaga_TMT18_Metaproteomics_PRC_6138_Lars.pep.ms2rescore_metagendb_psm.tsv	tr|A0A177DGY9|A0A177DGY9_ALTAL tr|A0A4Q4SG67|A0A4Q4SG67_9PLEO	Alternaria alternata	Eukaryota	NA	Fungi	Dikarya	NA	Ascomycota	Pezizomycotina	NA	Dothideomycetes	Pleosporomycetidae	NA	Pleosporales	Pleosporineae	NA	NA	Pleosporaceae	NA	NA	NA	Alternaria	NA	Alternaria alternata complex	NA	Alternaria alternata	NA	NA	NA	NA	NA	NA	GO:0006198 (12.5%)	GO:0005634 (25%) GO:0005737 (25%)	GO:0003746 (25%) GO:0004115 (12.5%)	cAMP catabolic process (12.5%)	nucleus (25%) cytoplasm (25%)	translation elongation factor activity (25%) 3',5'-cyclic-AMP phosphodiesterase activity (12.5%)	IPR001662 (10%) IPR004045 (10%) IPR004046 (10%)	Elongation factor 1B gamma, C-terminal (10%) Glutathione S-transferase, N-terminal (10%) Glutathione S-transferase, C-terminal (10%)
DSQEYVSK	16640	0.356962	0.00150366	0.014357	interact-02_Fandaga_TMT18_Metaproteomics_PRC_6138_Lars.pep.ms2rescore_metagendb_psm.tsv	tr|A0ABX8JXF0|A0ABX8JXF0_9ENTR tr|A0ABX5A0D9|A0ABX5A0D9_9ENTR tr|A0A9X5MBP2|A0A9X5MBP2_ACIPI tr|H5V046|H5V046_ATLHE tr|A8APD8|A8APD8_CITK8 tr|D2TTN5|D2TTN5_CITRI tr|A7MJQ5|A7MJQ5_CROS8 tr|A0A0P8LF40|A0A0P8LF40_9ENTR tr|G8LDD8|G8LDD8_9ENTR tr|A0A0J8VPU3|A0A0J8VPU3_9ENTR tr|A0A0H3FRQ2|A0A0H3FRQ2_KLEAK tr|A0A0J2HG05|A0A0J2HG05_9ENTR tr|A0A181X7G2|A0A181X7G2_KLEOX tr|A0A377VVQ1|A0A377VVQ1_KLEPN tr|A0A0H3GV85|A0A0H3GV85_KLEPH tr|A0A2N4VX44|A0A2N4VX44_9ENTR tr|A0A087FPM2|A0A087FPM2_KLEVA tr|A0A807LGT9|A0A807LGT9_9ENTR tr|A0AA94KR40|A0AA94KR40_9ENTR tr|A0A7H0FEI5|A0A7H0FEI5_9ENTR tr|Q6D088|Q6D088_PECAS tr|A0AAC8QVD9|A0AAC8QVD9_9ENTR tr|A0A1V2BEA3|A0A1V2BEA3_RAOTE tr|A9MRF2|A9MRF2_SALAR tr|B2U0U1|B2U0U1_SHIB3 sp|P0AB71|ALF_ECOLI tr|A0A378A7N0|A0A378A7N0_KLEPN tr|A0A4V6JKW0|A0A4V6JKW0_9ENTR tr|A0A379VK16|A0A379VK16_SALET	Enterobacterales	Bacteria	NA	Pseudomonadati	NA	NA	Pseudomonadota	NA	NA	Gammaproteobacteria	NA	NA	Enterobacterales	NA	NA	NA	NA	NA	NA	NA	NA	NA	NA	NA	NA	NA	NA	NA	NA	4.1.2.13 (100%)	fructose-bisphosphate aldolase (100%)	GO:0006094 (19.9%) GO:0006096 (19.9%)	GO:0005829 (19.9%)	GO:0004332 (19.9%) GO:0008270 (19.9%) GO:0016829 (0.2%)	gluconeogenesis (19.9%) glycolytic process (19.9%)	cytosol (19.9%)	fructose-bisphosphate aldolase activity (19.9%) zinc ion binding (19.9%) lyase activity (0.2%)	IPR000771 (33.3%) IPR006411 (33.3%) IPR013785 (33.3%)	Fructose-bisphosphate aldolase, class-II (33.3%) Fructose-bisphosphate aldolase, class II, yeast/E. coli subtype (33.3%) Aldolase-type TIM barrel (33.3%)
DSQTNTALR	11471	0.332427	0.00201169	0.0169136	interact-02_Fandaga_TMT18_Metaproteomics_PRC_6138_Lars.pep.ms2rescore_metagendb_psm.tsv	tr|A0A1E3KYP4|A0A1E3KYP4_9BACL	Paenibacillus nuruki	Bacteria	NA	Bacillati	NA	NA	Bacillota	NA	NA	Bacilli	NA	NA	Bacillales	NA	NA	NA	Paenibacillaceae	NA	NA	NA	Paenibacillus	NA	NA	NA	Paenibacillus nuruki	NA	NA	NA	NA	NA	NA	GO:0015833 (25%)	GO:0030288 (25%) GO:0043190 (25%)	GO:1904680 (25%)	peptide transport (25%)	outer membrane-bounded periplasmic space (25%) ATP-binding cassette (ABC) transporter complex (25%)	peptide transmembrane transporter activity (25%)	IPR000914 (33.3%) IPR030678 (33.3%) IPR039424 (33.3%)	Solute-binding protein family 5 domain (33.3%) Peptide/nickel binding protein, MppA-type (33.3%) Solute-binding protein family 5 (33.3%)
DSQTNTALR	12087	0.264352	0.00265524	0.0230669	interact-03_Fantex_TMT18_Metaproteomics_PRC_6138_Lars.pep.ms2rescore_metagendb_psm.tsv	tr|A0A1E3KYP4|A0A1E3KYP4_9BACL	Paenibacillus nuruki	Bacteria	NA	Bacillati	NA	NA	Bacillota	NA	NA	Bacilli	NA	NA	Bacillales	NA	NA	NA	Paenibacillaceae	NA	NA	NA	Paenibacillus	NA	NA	NA	Paenibacillus nuruki	NA	NA	NA	NA	NA	NA	GO:0015833 (25%)	GO:0030288 (25%) GO:0043190 (25%)	GO:1904680 (25%)	peptide transport (25%)	outer membrane-bounded periplasmic space (25%) ATP-binding cassette (ABC) transporter complex (25%)	peptide transmembrane transporter activity (25%)	IPR000914 (33.3%) IPR030678 (33.3%) IPR039424 (33.3%)	Solute-binding protein family 5 domain (33.3%) Peptide/nickel binding protein, MppA-type (33.3%) Solute-binding protein family 5 (33.3%)
DSQTNTALR	11943	0.251855	0.00342506	0.0289283	interact-04_Faro_TMT18_Metaproteomics_PRC_6138_Lars.pep.ms2rescore_metagendb_psm.tsv	tr|A0A1E3KYP4|A0A1E3KYP4_9BACL	Paenibacillus nuruki	Bacteria	NA	Bacillati	NA	NA	Bacillota	NA	NA	Bacilli	NA	NA	Bacillales	NA	NA	NA	Paenibacillaceae	NA	NA	NA	Paenibacillus	NA	NA	NA	Paenibacillus nuruki	NA	NA	NA	NA	NA	NA	GO:0015833 (25%)	GO:0030288 (25%) GO:0043190 (25%)	GO:1904680 (25%)	peptide transport (25%)	outer membrane-bounded periplasmic space (25%) ATP-binding cassette (ABC) transporter complex (25%)	peptide transmembrane transporter activity (25%)	IPR000914 (33.3%) IPR030678 (33.3%) IPR039424 (33.3%)	Solute-binding protein family 5 domain (33.3%) Peptide/nickel binding protein, MppA-type (33.3%) Solute-binding protein family 5 (33.3%)
DSYADGWGVMVSHR	25101	0.568352	0.000754262	0.00239537	interact-03_Fantex_TMT18_Metaproteomics_PRC_6138_Lars.pep.ms2rescore_metagendb_psm.tsv	tr|J4W097|J4W097_BEAB2 tr|A0A167H5Y7|A0A167H5Y7_9HYPO tr|K3VX47|K3VX47_FUSPC tr|A0A4Q4SU73|A0A4Q4SU73_9PEZI	Beauveria bassiana	Eukaryota	NA	Fungi	Dikarya	NA	Ascomycota	Pezizomycotina	NA	Sordariomycetes	Hypocreomycetidae	NA	Hypocreales	NA	NA	NA	Cordycipitaceae	NA	NA	NA	Beauveria	NA	NA	NA	Beauveria bassiana	NA	NA	NA	NA	4.2.1.11 (100%)	phosphopyruvate hydratase (100%)	GO:0006096 (25%)	GO:0000015 (25%)	GO:0000287 (25%) GO:0004634 (25%)	glycolytic process (25%)	phosphopyruvate hydratase complex (25%)	magnesium ion binding (25%) phosphopyruvate hydratase activity (25%)	IPR000941 (16.7%) IPR020809 (16.7%) IPR020810 (16.7%)	Enolase (16.7%) Enolase, conserved site (16.7%) Enolase, C-terminal TIM barrel domain (16.7%)
DTDYHRR	7454	0.184262	0.00483543	0.0430826	interact-02_Fandaga_TMT18_Metaproteomics_PRC_6138_Lars.pep.ms2rescore_metagendb_psm.tsv	tr|A0ABU8QUZ7|A0ABU8QUZ7_9PSED tr|A0ABY9FV37|A0ABY9FV37_9PSED tr|A0ABX8DS29|A0ABX8DS29_9PSED tr|A0ABX2R288|A0ABX2R288_9PSED tr|A0ABS0UL35|A0ABS0UL35_9PSED tr|A0ABS0VH20|A0ABS0VH20_PSEVE tr|A0A7Y1QH30|A0A7Y1QH30_9PSED tr|A0A3M4AW88|A0A3M4AW88_PSEMA tr|A0A1N7UDY4|A0A1N7UDY4_9PSED tr|A0A1Y3L6C8|A0A1Y3L6C8_9PSED tr|A0A0R3A062|A0A0R3A062_9PSED	Pseudomonas	Bacteria	NA	Pseudomonadati	NA	NA	Pseudomonadota	NA	NA	Gammaproteobacteria	NA	NA	Pseudomonadales	NA	NA	NA	Pseudomonadaceae	NA	NA	NA	Pseudomonas	NA	NA	NA	NA	NA	NA	NA	NA	1.11.1.6 (100%)	catalase (100%)	GO:0006979 (16.6%) GO:0042744 (16.6%)	GO:0005829 (16.6%)	GO:0004096 (16.6%) GO:0020037 (16.6%) GO:0046872 (16.6%)	response to oxidative stress (16.6%) hydrogen peroxide catabolic process (16.6%)	cytosol (16.6%)	catalase activity (16.6%) heme binding (16.6%) metal ion binding (16.6%)	IPR002226 (10%) IPR010582 (10%) IPR011614 (10%)	Catalase haem-binding site (10%) Catalase immune-responsive domain (10%) Catalase core domain (10%)
DTGVNNDGSR	9275	0.434811	0.00115179	0.00655389	interact-03_Fantex_TMT18_Metaproteomics_PRC_6138_Lars.pep.ms2rescore_metagendb_psm.tsv	tr|A0A357SN77|A0A357SN77_9GAMM	Erwinia persicina	Bacteria	NA	Pseudomonadati	NA	NA	Pseudomonadota	NA	NA	Gammaproteobacteria	NA	NA	Enterobacterales	NA	NA	NA	Erwiniaceae	NA	NA	NA	Erwinia	NA	NA	NA	Erwinia persicina	NA	NA	NA	NA	NA	NA	GO:0015768 (14.3%) GO:0042956 (14.3%)	GO:0030313 (14.3%) GO:0042597 (14.3%) GO:0055052 (14.3%)	GO:0015144 (14.3%) GO:1901982 (14.3%)	maltose transport (14.3%) maltodextrin transmembrane transport (14.3%)	cell envelope (14.3%) periplasmic space (14.3%) ATP-binding cassette (ABC) transporter complex, substrate-binding subunit-containing (14.3%)	carbohydrate transmembrane transporter activity (14.3%) maltose binding (14.3%)	IPR006059 (33.3%) IPR006060 (33.3%) IPR006061 (33.3%)	Bacterial-type extracellular solute-binding protein (33.3%) Maltose/Cyclodextrin ABC transporter, substrate-binding protein (33.3%) Solute-binding family 1, conserved site (33.3%)
DTGVNNDGSR	8979	0.398236	0.00114662	0.0108608	interact-02_Fandaga_TMT18_Metaproteomics_PRC_6138_Lars.pep.ms2rescore_metagendb_psm.tsv	tr|A0A357SN77|A0A357SN77_9GAMM	Erwinia persicina	Bacteria	NA	Pseudomonadati	NA	NA	Pseudomonadota	NA	NA	Gammaproteobacteria	NA	NA	Enterobacterales	NA	NA	NA	Erwiniaceae	NA	NA	NA	Erwinia	NA	NA	NA	Erwinia persicina	NA	NA	NA	NA	NA	NA	GO:0015768 (14.3%) GO:0042956 (14.3%)	GO:0030313 (14.3%) GO:0042597 (14.3%) GO:0055052 (14.3%)	GO:0015144 (14.3%) GO:1901982 (14.3%)	maltose transport (14.3%) maltodextrin transmembrane transport (14.3%)	cell envelope (14.3%) periplasmic space (14.3%) ATP-binding cassette (ABC) transporter complex, substrate-binding subunit-containing (14.3%)	carbohydrate transmembrane transporter activity (14.3%) maltose binding (14.3%)	IPR006059 (33.3%) IPR006060 (33.3%) IPR006061 (33.3%)	Bacterial-type extracellular solute-binding protein (33.3%) Maltose/Cyclodextrin ABC transporter, substrate-binding protein (33.3%) Solute-binding family 1, conserved site (33.3%)
DTGVNNDGSR	9145	0.525062	0.000779944	0.00371406	interact-04_Faro_TMT18_Metaproteomics_PRC_6138_Lars.pep.ms2rescore_metagendb_psm.tsv	tr|A0A357SN77|A0A357SN77_9GAMM	Erwinia persicina	Bacteria	NA	Pseudomonadati	NA	NA	Pseudomonadota	NA	NA	Gammaproteobacteria	NA	NA	Enterobacterales	NA	NA	NA	Erwiniaceae	NA	NA	NA	Erwinia	NA	NA	NA	Erwinia persicina	NA	NA	NA	NA	NA	NA	GO:0015768 (14.3%) GO:0042956 (14.3%)	GO:0030313 (14.3%) GO:0042597 (14.3%) GO:0055052 (14.3%)	GO:0015144 (14.3%) GO:1901982 (14.3%)	maltose transport (14.3%) maltodextrin transmembrane transport (14.3%)	cell envelope (14.3%) periplasmic space (14.3%) ATP-binding cassette (ABC) transporter complex, substrate-binding subunit-containing (14.3%)	carbohydrate transmembrane transporter activity (14.3%) maltose binding (14.3%)	IPR006059 (33.3%) IPR006060 (33.3%) IPR006061 (33.3%)	Bacterial-type extracellular solute-binding protein (33.3%) Maltose/Cyclodextrin ABC transporter, substrate-binding protein (33.3%) Solute-binding family 1, conserved site (33.3%)
DTIQIAGSSTVLPYASIVAEEFGNTFPQFK	39604	0.782323	0.000479923	0.000760898	interact-02_Fandaga_TMT18_Metaproteomics_PRC_6138_Lars.pep.ms2rescore_metagendb_psm.tsv	tr|N9CBB9|N9CBB9_9GAMM tr|N8Y876|N8Y876_ACIGI tr|V2U5R1|V2U5R1_9GAMM tr|A0ABP2GP17|A0ABP2GP17_ACIRA tr|A0ABN0PYU2|A0ABN0PYU2_ACILW	Acinetobacter	Bacteria	NA	Pseudomonadati	NA	NA	Pseudomonadota	NA	NA	Gammaproteobacteria	NA	NA	Moraxellales	NA	NA	NA	Moraxellaceae	NA	NA	NA	Acinetobacter	NA	NA	NA	NA	NA	NA	NA	NA	NA	NA	NA	NA	NA	NA	NA	NA	IPR024370 (50%) IPR050811 (50%)	PBP domain (50%) Phosphate-binding ABC transporter substrate-binding (50%)
DTIQIAGSSTVLPYASIVAEEFGNTFPQFK	39576	0.883121	0.000479923	0.000377825	interact-02_Fandaga_TMT18_Metaproteomics_PRC_6138_Lars.pep.ms2rescore_metagendb_psm.tsv	tr|N9CBB9|N9CBB9_9GAMM tr|N8Y876|N8Y876_ACIGI tr|V2U5R1|V2U5R1_9GAMM tr|A0ABP2GP17|A0ABP2GP17_ACIRA tr|A0ABN0PYU2|A0ABN0PYU2_ACILW	Acinetobacter	Bacteria	NA	Pseudomonadati	NA	NA	Pseudomonadota	NA	NA	Gammaproteobacteria	NA	NA	Moraxellales	NA	NA	NA	Moraxellaceae	NA	NA	NA	Acinetobacter	NA	NA	NA	NA	NA	NA	NA	NA	NA	NA	NA	NA	NA	NA	NA	NA	IPR024370 (50%) IPR050811 (50%)	PBP domain (50%) Phosphate-binding ABC transporter substrate-binding (50%)
DTLPPGK	14680	-3.70566	0.0358841	0.460995	interact-03_Fantex_TMT18_Metaproteomics_PRC_6138_Lars.pep.ms2rescore_metagendb_psm.tsv	tr|A0A0K3CKW8|A0A0K3CKW8_RHOTO	Pseudomonadota	Bacteria	NA	Pseudomonadati	NA	NA	Pseudomonadota	NA	NA	NA	NA	NA	NA	NA	NA	NA	NA	NA	NA	NA	NA	NA	NA	NA	NA	NA	NA	NA	NA	3.6.3.19 (100%)	Transferred entry: 7.5.2.1 (100%)	GO:0008643 (10%)	GO:0055052 (20%) GO:1990060 (10%)	GO:0005524 (20%) GO:0016887 (20%) GO:0015423 (10%)	carbohydrate transport (10%)	ATP-binding cassette (ABC) transporter complex, substrate-binding subunit-containing (20%) maltose transport complex (10%)	ATP binding (20%) ATP hydrolysis activity (20%) ABC-type maltose transporter activity (10%)	IPR003439 (10%) IPR003593 (10%) IPR008995 (10%)	ABC transporter-like, ATP-binding domain (10%) AAA+ ATPase domain (10%) Molybdate/tungstate binding, C-terminal (10%)
DTYVVVEQAR	19805	0.318704	0.00191314	0.0178562	interact-04_Faro_TMT18_Metaproteomics_PRC_6138_Lars.pep.ms2rescore_metagendb_psm.tsv	tr|A0A1T5JQD0|A0A1T5JQD0_9MICO	Okibacterium fritillariae	Bacteria	NA	Bacillati	NA	NA	Actinomycetota	NA	NA	Actinomycetes	NA	NA	Micrococcales	NA	NA	NA	Microbacteriaceae	NA	NA	NA	Okibacterium	NA	NA	NA	Okibacterium fritillariae	NA	NA	NA	NA	NA	NA	NA	NA	NA	NA	NA	NA	NA	NA
DVAGAMK	18451	-0.282956	0.0155557	0.29764	interact-03_Fantex_TMT18_Metaproteomics_PRC_6138_Lars.pep.ms2rescore_metagendb_psm.tsv	tr|A0A857JB40|A0A857JB40_9BURK tr|A0A0H2MG56|A0A0H2MG56_VARPD	Pseudomonadota	Bacteria	NA	Pseudomonadati	NA	NA	Pseudomonadota	NA	NA	NA	NA	NA	NA	NA	NA	NA	NA	NA	NA	NA	NA	NA	NA	NA	NA	NA	NA	NA	NA	NA	NA	GO:0006310 (16.7%) GO:0015074 (16.7%)	GO:0005886 (25%) GO:0012505 (25%)	GO:0003677 (16.7%)	DNA recombination (16.7%) DNA integration (16.7%)	plasma membrane (25%) endomembrane system (25%)	DNA binding (16.7%)	IPR044527 (13%) IPR002104 (8.7%) IPR004107 (8.7%)	Nitrate/bicarbonate ABC transporter substrate-binding domain (13%) Integrase, catalytic domain (8.7%) Integrase, SAM-like, N-terminal (8.7%)
DVAGAMK	18223	-0.270579	0.0148326	0.301859	interact-01_Planet_TMT18_Metaproteomics_PRC_6138_Lars.pep.ms2rescore_metagendb_psm.tsv	tr|A0A857JB40|A0A857JB40_9BURK tr|A0A0H2MG56|A0A0H2MG56_VARPD	Pseudomonadota	Bacteria	NA	Pseudomonadati	NA	NA	Pseudomonadota	NA	NA	NA	NA	NA	NA	NA	NA	NA	NA	NA	NA	NA	NA	NA	NA	NA	NA	NA	NA	NA	NA	NA	NA	GO:0006310 (16.7%) GO:0015074 (16.7%)	GO:0005886 (25%) GO:0012505 (25%)	GO:0003677 (16.7%)	DNA recombination (16.7%) DNA integration (16.7%)	plasma membrane (25%) endomembrane system (25%)	DNA binding (16.7%)	IPR044527 (13%) IPR002104 (8.7%) IPR004107 (8.7%)	Nitrate/bicarbonate ABC transporter substrate-binding domain (13%) Integrase, catalytic domain (8.7%) Integrase, SAM-like, N-terminal (8.7%)
DVKGGFR	16755	-1.31785	0.0200702	0.169738	interact-04_Faro_TMT18_Metaproteomics_PRC_6138_Lars.pep.ms2rescore_metagendb_psm.tsv	tr|A0A074Y4R8|A0A074Y4R8_AURPU rev_tr|J5JMM7|J5JMM7_BEAB2 tr|A0A427Y2K2|A0A427Y2K2_9TREE	Aureobasidium pullulans	Eukaryota	NA	Fungi	Dikarya	NA	Ascomycota	Pezizomycotina	NA	Dothideomycetes	Dothideomycetidae	NA	Dothideales	NA	NA	NA	Saccotheciaceae	NA	NA	NA	Aureobasidium	NA	NA	NA	Aureobasidium pullulans	NA	NA	NA	NA	2.7.7.80 (50%) 2.8.1.11 (50%)	molybdopterin-synthase adenylyltransferase (50%) molybdopterin synthase sulfurtransferase (50%)	GO:0002143 (10.1%) GO:0006777 (10.1%) GO:0032447 (10.1%)	GO:0005829 (10.1%)	GO:0004792 (10.1%) GO:0005524 (10.1%) GO:0042292 (10.1%)	tRNA wobble position uridine thiolation (10.1%) Mo-molybdopterin cofactor biosynthetic process (10.1%) protein urmylation (10.1%)	cytosol (10.1%)	thiosulfate-cyanide sulfurtransferase activity (10.1%) ATP binding (10.1%) URM1 activating enzyme activity (10.1%)	IPR000594 (16.7%) IPR001763 (16.7%) IPR028885 (16.7%)	THIF-type NAD/FAD binding fold (16.7%) Rhodanese-like domain (16.7%) Adenylyltransferase and sulfurtransferase MOCS3/Uba4 (16.7%)
DVPAGYK	18582	-0.180838	0.0133606	0.169738	interact-04_Faro_TMT18_Metaproteomics_PRC_6138_Lars.pep.ms2rescore_metagendb_psm.tsv	tr|A0A0Q3IAZ2|A0A0Q3IAZ2_ECOLX tr|A0A376ZXF7|A0A376ZXF7_ECOLX	Bacteria	Bacteria	NA	NA	NA	NA	NA	NA	NA	NA	NA	NA	NA	NA	NA	NA	NA	NA	NA	NA	NA	NA	NA	NA	NA	NA	NA	NA	NA	NA	NA	GO:0009307 (31.3%) GO:0007155 (6.3%)	GO:0005576 (6.3%) GO:0016020 (6.3%)	GO:0003677 (31.3%) GO:0004519 (18.8%)	DNA restriction-modification system (31.3%) cell adhesion (6.3%)	extracellular region (6.3%) membrane (6.3%)	DNA binding (31.3%) endonuclease activity (18.8%)	IPR000055 (16.7%) IPR044946 (16.7%) IPR052021 (16.7%)	Type I restriction modification DNA specificity domain (16.7%) Type I restriction modification DNA specificity domain superfamily (16.7%) Type I restriction system S subunit (16.7%)
DVPAGYK	18505	-0.428002	0.0164449	0.301859	interact-01_Planet_TMT18_Metaproteomics_PRC_6138_Lars.pep.ms2rescore_metagendb_psm.tsv	tr|A0A0Q3IAZ2|A0A0Q3IAZ2_ECOLX tr|A0A376ZXF7|A0A376ZXF7_ECOLX	Bacteria	Bacteria	NA	NA	NA	NA	NA	NA	NA	NA	NA	NA	NA	NA	NA	NA	NA	NA	NA	NA	NA	NA	NA	NA	NA	NA	NA	NA	NA	NA	NA	GO:0009307 (31.3%) GO:0007155 (6.3%)	GO:0005576 (6.3%) GO:0016020 (6.3%)	GO:0003677 (31.3%) GO:0004519 (18.8%)	DNA restriction-modification system (31.3%) cell adhesion (6.3%)	extracellular region (6.3%) membrane (6.3%)	DNA binding (31.3%) endonuclease activity (18.8%)	IPR000055 (16.7%) IPR044946 (16.7%) IPR052021 (16.7%)	Type I restriction modification DNA specificity domain (16.7%) Type I restriction modification DNA specificity domain superfamily (16.7%) Type I restriction system S subunit (16.7%)
DVPAGYK	18178	-0.274641	0.0145989	0.249354	interact-02_Fandaga_TMT18_Metaproteomics_PRC_6138_Lars.pep.ms2rescore_metagendb_psm.tsv	tr|A0A0Q3IAZ2|A0A0Q3IAZ2_ECOLX tr|A0A376ZXF7|A0A376ZXF7_ECOLX	Bacteria	Bacteria	NA	NA	NA	NA	NA	NA	NA	NA	NA	NA	NA	NA	NA	NA	NA	NA	NA	NA	NA	NA	NA	NA	NA	NA	NA	NA	NA	NA	NA	GO:0009307 (31.3%) GO:0007155 (6.3%)	GO:0005576 (6.3%) GO:0016020 (6.3%)	GO:0003677 (31.3%) GO:0004519 (18.8%)	DNA restriction-modification system (31.3%) cell adhesion (6.3%)	extracellular region (6.3%) membrane (6.3%)	DNA binding (31.3%) endonuclease activity (18.8%)	IPR000055 (16.7%) IPR044946 (16.7%) IPR052021 (16.7%)	Type I restriction modification DNA specificity domain (16.7%) Type I restriction modification DNA specificity domain superfamily (16.7%) Type I restriction system S subunit (16.7%)
DVPAGYK	18733	-0.311165	0.0164268	0.312034	interact-03_Fantex_TMT18_Metaproteomics_PRC_6138_Lars.pep.ms2rescore_metagendb_psm.tsv	tr|A0A0Q3IAZ2|A0A0Q3IAZ2_ECOLX tr|A0A376ZXF7|A0A376ZXF7_ECOLX	Bacteria	Bacteria	NA	NA	NA	NA	NA	NA	NA	NA	NA	NA	NA	NA	NA	NA	NA	NA	NA	NA	NA	NA	NA	NA	NA	NA	NA	NA	NA	NA	NA	GO:0009307 (31.3%) GO:0007155 (6.3%)	GO:0005576 (6.3%) GO:0016020 (6.3%)	GO:0003677 (31.3%) GO:0004519 (18.8%)	DNA restriction-modification system (31.3%) cell adhesion (6.3%)	extracellular region (6.3%) membrane (6.3%)	DNA binding (31.3%) endonuclease activity (18.8%)	IPR000055 (16.7%) IPR044946 (16.7%) IPR052021 (16.7%)	Type I restriction modification DNA specificity domain (16.7%) Type I restriction modification DNA specificity domain superfamily (16.7%) Type I restriction system S subunit (16.7%)
DVPAGYK	18532	-0.611766	0.0181152	0.301859	interact-01_Planet_TMT18_Metaproteomics_PRC_6138_Lars.pep.ms2rescore_metagendb_psm.tsv	tr|A0A0Q3IAZ2|A0A0Q3IAZ2_ECOLX tr|A0A376ZXF7|A0A376ZXF7_ECOLX	Bacteria	Bacteria	NA	NA	NA	NA	NA	NA	NA	NA	NA	NA	NA	NA	NA	NA	NA	NA	NA	NA	NA	NA	NA	NA	NA	NA	NA	NA	NA	NA	NA	GO:0009307 (31.3%) GO:0007155 (6.3%)	GO:0005576 (6.3%) GO:0016020 (6.3%)	GO:0003677 (31.3%) GO:0004519 (18.8%)	DNA restriction-modification system (31.3%) cell adhesion (6.3%)	extracellular region (6.3%) membrane (6.3%)	DNA binding (31.3%) endonuclease activity (18.8%)	IPR000055 (16.7%) IPR044946 (16.7%) IPR052021 (16.7%)	Type I restriction modification DNA specificity domain (16.7%) Type I restriction modification DNA specificity domain superfamily (16.7%) Type I restriction system S subunit (16.7%)
DVPAGYK	18548	-0.54049	0.0168524	0.169738	interact-04_Faro_TMT18_Metaproteomics_PRC_6138_Lars.pep.ms2rescore_metagendb_psm.tsv	tr|A0A0Q3IAZ2|A0A0Q3IAZ2_ECOLX tr|A0A376ZXF7|A0A376ZXF7_ECOLX	Bacteria	Bacteria	NA	NA	NA	NA	NA	NA	NA	NA	NA	NA	NA	NA	NA	NA	NA	NA	NA	NA	NA	NA	NA	NA	NA	NA	NA	NA	NA	NA	NA	GO:0009307 (31.3%) GO:0007155 (6.3%)	GO:0005576 (6.3%) GO:0016020 (6.3%)	GO:0003677 (31.3%) GO:0004519 (18.8%)	DNA restriction-modification system (31.3%) cell adhesion (6.3%)	extracellular region (6.3%) membrane (6.3%)	DNA binding (31.3%) endonuclease activity (18.8%)	IPR000055 (16.7%) IPR044946 (16.7%) IPR052021 (16.7%)	Type I restriction modification DNA specificity domain (16.7%) Type I restriction modification DNA specificity domain superfamily (16.7%) Type I restriction system S subunit (16.7%)
DVPAGYK	18177	-1.38188	0.0208407	0.327783	interact-02_Fandaga_TMT18_Metaproteomics_PRC_6138_Lars.pep.ms2rescore_metagendb_psm.tsv	tr|A0A0Q3IAZ2|A0A0Q3IAZ2_ECOLX tr|A0A376ZXF7|A0A376ZXF7_ECOLX	Bacteria	Bacteria	NA	NA	NA	NA	NA	NA	NA	NA	NA	NA	NA	NA	NA	NA	NA	NA	NA	NA	NA	NA	NA	NA	NA	NA	NA	NA	NA	NA	NA	GO:0009307 (31.3%) GO:0007155 (6.3%)	GO:0005576 (6.3%) GO:0016020 (6.3%)	GO:0003677 (31.3%) GO:0004519 (18.8%)	DNA restriction-modification system (31.3%) cell adhesion (6.3%)	extracellular region (6.3%) membrane (6.3%)	DNA binding (31.3%) endonuclease activity (18.8%)	IPR000055 (16.7%) IPR044946 (16.7%) IPR052021 (16.7%)	Type I restriction modification DNA specificity domain (16.7%) Type I restriction modification DNA specificity domain superfamily (16.7%) Type I restriction system S subunit (16.7%)
DVQKQDVLLFIDNIFR	38611	0.385498	0.00106045	0.00816751	interact-01_Planet_TMT18_Metaproteomics_PRC_6138_Lars.pep.ms2rescore_metagendb_psm.tsv	tr|A0A0U3KHG7|A0A0U3KHG7_9ACTN tr|A0A1T4XBA0|A0A1T4XBA0_9MICO tr|A0A1G8AU28|A0A1G8AU28_9MICO tr|A0A4P8RA68|A0A4P8RA68_9MICO tr|A0A147DQC1|A0A147DQC1_9MICO tr|A0A7W3PI54|A0A7W3PI54_9MICO tr|A0A2P8GYC1|A0A2P8GYC1_9MICO sp|Q6AG58|ATPB_LEIXX tr|A0A147ESC4|A0A147ESC4_9MICO tr|A0A0F0KC61|A0A0F0KC61_9MICO tr|T5KPJ4|T5KPJ4_MICLQ tr|A0A031FP19|A0A031FP19_9MICO tr|A0A0Q4DUJ3|A0A0Q4DUJ3_9MICO tr|A0A1T5KJS5|A0A1T5KJS5_9MICO tr|A0A0Q5EF55|A0A0Q5EF55_9MICO tr|A0A169C108|A0A169C108_9MICO tr|A0A0Q6FQ02|A0A0Q6FQ02_9MICO tr|A0A4Z1E065|A0A4Z1E065_9MICO tr|A0A2A9D0R3|A0A2A9D0R3_9MICO tr|A0ABY1LTL7|A0ABY1LTL7_9MICO tr|A0ABY1RCS7|A0ABY1RCS7_9MICO	Micrococcales	Bacteria	NA	Bacillati	NA	NA	Actinomycetota	NA	NA	Actinomycetes	NA	NA	Micrococcales	NA	NA	NA	NA	NA	NA	NA	NA	NA	NA	NA	NA	NA	NA	NA	NA	7.1.2.2 (100%)	H(+)-transporting two-sector ATPase (100%)	NA	GO:0045259 (26.7%) GO:0005886 (17.4%)	GO:0005524 (26.7%) GO:0046933 (26.7%) GO:0016787 (2.3%)	NA	proton-transporting ATP synthase complex (26.7%) plasma membrane (17.4%)	ATP binding (26.7%) proton-transporting ATP synthase activity, rotational mechanism (26.7%) hydrolase activity (2.3%)	IPR000194 (11.7%) IPR003593 (11.7%) IPR004100 (11.7%)	ATPase, F1/V1/A1 complex, alpha/beta subunit, nucleotide-binding domain (11.7%) AAA+ ATPase domain (11.7%) ATPase, F1/V1/A1 complex, alpha/beta subunit, N-terminal domain (11.7%)
DVSAYDR	13981	0.167593	0.00519466	0.0474663	interact-02_Fandaga_TMT18_Metaproteomics_PRC_6138_Lars.pep.ms2rescore_metagendb_psm.tsv	tr|A0ABX6CD82|A0ABX6CD82_ACIB2 tr|F0KGW7|F0KGW7_ACICP tr|N8Y743|N8Y743_ACIGI tr|V2UJA5|V2UJA5_9GAMM tr|A0ABN0Q209|A0ABN0Q209_ACILW tr|A0ABR9NLX7|A0ABR9NLX7_9GAMM tr|A0ABM9YPT9|A0ABM9YPT9_ACIRA tr|A0A0M2WGS6|A0A0M2WGS6_9BURK sp|Q9I0K4|ACEA_PSEAE tr|F6ACA1|F6ACA1_PSEF1 tr|A0A0U4VQM8|A0A0U4VQM8_9PSED tr|A0A5C6UF62|A0A5C6UF62_9SPHN tr|W0AJG2|W0AJG2_9SPHN	Pseudomonadota	Bacteria	NA	Pseudomonadati	NA	NA	Pseudomonadota	NA	NA	NA	NA	NA	NA	NA	NA	NA	NA	NA	NA	NA	NA	NA	NA	NA	NA	NA	NA	NA	NA	4.1.3.1 (100%)	isocitrate lyase (100%)	GO:0019752 (32.4%) GO:0006097 (0.5%) GO:0006099 (0.5%)	NA	GO:0004451 (32.9%) GO:0046872 (32%) GO:0016829 (1.4%)	carboxylic acid metabolic process (32.4%) glyoxylate cycle (0.5%) tricarboxylic acid cycle (0.5%)	NA	isocitrate lyase activity (32.9%) metal ion binding (32%) lyase activity (1.4%)	IPR006254 (25.2%) IPR015813 (25.2%) IPR040442 (25.2%)	Isocitrate lyase (25.2%) Pyruvate/Phosphoenolpyruvate kinase-like domain superfamily (25.2%) Pyruvate kinase-like domain superfamily (25.2%)
DVTKPVVLDAVLNK	32045	0.351058	0.00156148	0.0149368	interact-02_Fandaga_TMT18_Metaproteomics_PRC_6138_Lars.pep.ms2rescore_metagendb_psm.tsv	tr|N8WUN9|N8WUN9_ACIGI tr|A0ABP2ZIL7|A0ABP2ZIL7_ACILW	Acinetobacter	Bacteria	NA	Pseudomonadati	NA	NA	Pseudomonadota	NA	NA	Gammaproteobacteria	NA	NA	Moraxellales	NA	NA	NA	Moraxellaceae	NA	NA	NA	Acinetobacter	NA	NA	NA	NA	NA	NA	NA	NA	NA	NA	NA	NA	NA	NA	NA	NA	IPR007372 (50%) IPR036761 (50%)	Lipid/polyisoprenoid-binding, YceI-like (50%) Lipid/polyisoprenoid-binding, YceI-like superfamily (50%)
DYEGVDRSVKPQLPMIAINTTAGTASEMTR	34332	0.0798616	0.00768779	0.0761499	interact-02_Fandaga_TMT18_Metaproteomics_PRC_6138_Lars.pep.ms2rescore_metagendb_psm.tsv	tr|A0A370V5L6|A0A370V5L6_9ESCH	Salmonella enterica	Bacteria	NA	Pseudomonadati	NA	NA	Pseudomonadota	NA	NA	Gammaproteobacteria	NA	NA	Enterobacterales	NA	NA	NA	Enterobacteriaceae	NA	NA	NA	Salmonella	NA	NA	NA	Salmonella enterica	NA	NA	NA	NA	1.1.1.103 (100%)	L-threonine 3-dehydrogenase (100%)	NA	NA	GO:0004022 (37.5%) GO:0046872 (37.5%) GO:0008743 (25%)	NA	NA	alcohol dehydrogenase (NAD+) activity (37.5%) metal ion binding (37.5%) L-threonine 3-dehydrogenase activity (25%)	IPR001670 (25%) IPR018211 (25%) IPR039697 (25%)	Alcohol dehydrogenase, iron-type/glycerol dehydrogenase GldA (25%) Alcohol dehydrogenase, iron-type, conserved site (25%) Iron-type alcohol dehydrogenase-like (25%)
DYVVLPETISKEPLGPVVR	32439	0.694613	0.000479923	0.00139942	interact-02_Fandaga_TMT18_Metaproteomics_PRC_6138_Lars.pep.ms2rescore_metagendb_psm.tsv	tr|A0A0R2Z960|A0A0R2Z960_9PSED tr|I4KAU9|I4KAU9_9PSED tr|A0ABY9FXV8|A0ABY9FXV8_9PSED tr|A0A7Y8KH69|A0A7Y8KH69_9PSED tr|A0A1N7U2G8|A0A1N7U2G8_9PSED tr|A0A0R2ZU66|A0A0R2ZU66_9PSED tr|A0A4P7Y100|A0A4P7Y100_PSEVE tr|A0A3M3WBW5|A0A3M3WBW5_PSEMA tr|A0A3M4QB80|A0A3M4QB80_9PSED	Pseudomonas	Bacteria	NA	Pseudomonadati	NA	NA	Pseudomonadota	NA	NA	Gammaproteobacteria	NA	NA	Pseudomonadales	NA	NA	NA	Pseudomonadaceae	NA	NA	NA	Pseudomonas	NA	NA	NA	NA	NA	NA	NA	NA	NA	NA	GO:0006865 (100%)	NA	NA	amino acid transport (100%)	NA	NA	IPR001638 (50%) IPR051455 (50%)	Solute-binding protein family 3/N-terminal domain of MltF (50%) Bacterial solute-binding protein 3 (50%)
EAAAGTIR	13022	0.0204446	0.00947716	0.105657	interact-03_Fantex_TMT18_Metaproteomics_PRC_6138_Lars.pep.ms2rescore_metagendb_psm.tsv	rev_tr|A0A0F0KFU8|A0A0F0KFU8_9MICO tr|A0AB37QZZ3|A0AB37QZZ3_PSEAV tr|A0A1M7LPQ8|A0A1M7LPQ8_9PSED tr|A0AAJ6MSL6|A0AAJ6MSL6_9PSED tr|A0A0P9PNK9|A0A0P9PNK9_9PSED tr|A0ABR5JSD2|A0ABR5JSD2_9PSED tr|A0A089WNI7|A0A089WNI7_9PSED tr|F6AAY9|F6AAY9_PSEF1 tr|A0A2L1WHF3|A0A2L1WHF3_9PSED tr|A0A4R7VBY7|A0A4R7VBY7_9PSED tr|A0A0R3CRX8|A0A0R3CRX8_9PSED tr|A0A9X0EIR8|A0A9X0EIR8_9PSED tr|A0A3M4F8R3|A0A3M4F8R3_PSEMA sp|Q88PK1|NDK_PSEPK tr|A0A7Y8G4B1|A0A7Y8G4B1_9PSED tr|A0A089YJH2|A0A089YJH2_9PSED tr|A0A1H3T9U2|A0A1H3T9U2_9PSED tr|A0A0P9RW49|A0A0P9RW49_PSESG tr|A0A1N7U8L3|A0A1N7U8L3_9PSED tr|A0A1Y3KM55|A0A1Y3KM55_9PSED tr|A0A0R2ZAF5|A0A0R2ZAF5_9PSED tr|F3G1Y6|F3G1Y6_PSESJ sp|Q886Z4|NDK_PSESM tr|A0A0H5AB82|A0A0H5AB82_9PSED tr|A0A0R3B1M1|A0A0R3B1M1_PSEVE tr|A0ABS1XJK3|A0ABS1XJK3_PSEC1 tr|A0ABU8QUL3|A0ABU8QUL3_9PSED tr|A0ABY9FRZ3|A0ABY9FRZ3_9PSED tr|A0ABX8DUS1|A0ABX8DUS1_9PSED	Bacteria	Bacteria	NA	NA	NA	NA	NA	NA	NA	NA	NA	NA	NA	NA	NA	NA	NA	NA	NA	NA	NA	NA	NA	NA	NA	NA	NA	NA	NA	2.7.4.6 (100%)	nucleoside-diphosphate kinase (100%)	GO:0006183 (14.1%) GO:0006228 (14.1%) GO:0006241 (14.1%)	GO:0005737 (14.1%)	GO:0046872 (14.2%) GO:0004550 (14.1%) GO:0005524 (14.1%)	GTP biosynthetic process (14.1%) UTP biosynthetic process (14.1%) CTP biosynthetic process (14.1%)	cytoplasm (14.1%)	metal ion binding (14.2%) nucleoside diphosphate kinase activity (14.1%) ATP binding (14.1%)	IPR001564 (24.8%) IPR023005 (24.8%) IPR034907 (24.8%)	Nucleoside diphosphate kinase (24.8%) Nucleoside diphosphate kinase, active site (24.8%) Nucleoside diphosphate kinase-like domain (24.8%)
EAEGQIHR	9770	0.505594	0.00072287	0.0051944	interact-02_Fandaga_TMT18_Metaproteomics_PRC_6138_Lars.pep.ms2rescore_metagendb_psm.tsv	tr|A0ABP2ZG76|A0ABP2ZG76_ACILW tr|A0ABR9NG35|A0ABR9NG35_9GAMM tr|F0KHV0|F0KHV0_ACICP tr|A0A6L6GHK8|A0A6L6GHK8_9GAMM tr|V2VLD9|V2VLD9_9GAMM	Acinetobacter	Bacteria	NA	Pseudomonadati	NA	NA	Pseudomonadota	NA	NA	Gammaproteobacteria	NA	NA	Moraxellales	NA	NA	NA	Moraxellaceae	NA	NA	NA	Acinetobacter	NA	NA	NA	NA	NA	NA	NA	NA	NA	NA	GO:0006412 (24.6%)	GO:0022627 (24.6%) GO:0005840 (1.5%)	GO:0003735 (24.6%) GO:0070181 (24.6%)	translation (24.6%)	cytosolic small ribosomal subunit (24.6%) ribosome (1.5%)	structural constituent of ribosome (24.6%) small ribosomal subunit rRNA binding (24.6%)	IPR000529 (20%) IPR014717 (20%) IPR020814 (20%)	Small ribosomal subunit protein bS6 (20%) Translation elongation factor EF1B/small ribosomal subunit protein bS6 (20%) Small ribosomal subunit protein bS6, plastid/chloroplast (20%)
EAEQVRSR	7330	-3.5616	0.0355303	0.460995	interact-03_Fantex_TMT18_Metaproteomics_PRC_6138_Lars.pep.ms2rescore_metagendb_psm.tsv	tr|A7MIC9|A7MIC9_CROS8	Cronobacter	Bacteria	NA	Pseudomonadati	NA	NA	Pseudomonadota	NA	NA	Gammaproteobacteria	NA	NA	Enterobacterales	NA	NA	NA	Enterobacteriaceae	NA	NA	NA	Cronobacter	NA	NA	NA	NA	NA	NA	NA	NA	NA	NA	NA	NA	GO:0004222 (100%)	NA	NA	metalloendopeptidase activity (100%)	IPR011055 (33.3%) IPR016047 (33.3%) IPR050570 (33.3%)	Duplicated hybrid motif (33.3%) M23ase, beta-sheet core domain (33.3%) Bacterial cell wall metabolism enzyme (33.3%)
EALEELDKGR	21567	0.408705	0.000963748	0.0101132	interact-02_Fandaga_TMT18_Metaproteomics_PRC_6138_Lars.pep.ms2rescore_metagendb_psm.tsv	tr|A0A0Q0BMP9|A0A0Q0BMP9_PSESX tr|A0A3M5DAB8|A0A3M5DAB8_PSEAI tr|A0ABX8DTG3|A0ABX8DTG3_9PSED tr|A0ABS9GHP2|A0ABS9GHP2_9PSED sp|Q9HU65|GLN1B_PSEAE tr|A0A6B1Y473|A0A6B1Y473_PSEAI tr|A0A0N0X8B5|A0A0N0X8B5_PSEAV tr|A0ABQ1DMZ4|A0ABQ1DMZ4_PSECI tr|A0AAJ6LYY7|A0AAJ6LYY7_9PSED tr|A0ABR5JQB6|A0ABR5JQB6_9PSED tr|A0A089WPM0|A0A089WPM0_9PSED tr|F6AHE9|F6AHE9_PSEF1 tr|A0A1C2DLY6|A0A1C2DLY6_9PSED tr|A0A0R3CH48|A0A0R3CH48_9PSED tr|A0A9X0EAF3|A0A9X0EAF3_9PSED tr|A0A3M4A8G4|A0A3M4A8G4_PSEMA tr|Q88CY3|Q88CY3_PSEPK tr|A0A7Y7ZKD6|A0A7Y7ZKD6_9PSED tr|A0A089YQ44|A0A089YQ44_9PSED tr|A0A0P9QSR9|A0A0P9QSR9_PSESG tr|A0A1N7U8U7|A0A1N7U8U7_9PSED tr|A0A1Y3KXM5|A0A1Y3KXM5_9PSED tr|A0A2H2YRH3|A0A2H2YRH3_9PSED tr|A0A0R2YDX4|A0A0R2YDX4_9PSED tr|F3G960|F3G960_PSESJ tr|Q88AN0|Q88AN0_PSESM tr|A0A0R2ZGW8|A0A0R2ZGW8_9PSED tr|A0A0R3BKG1|A0A0R3BKG1_PSEVE tr|A0A1H0W5K4|A0A1H0W5K4_9PSED tr|A0ABS1XJ07|A0ABS1XJ07_PSEC1 tr|A0ABU8QV44|A0ABU8QV44_9PSED tr|A0ABY9FW12|A0ABY9FW12_9PSED	Pseudomonas	Bacteria	NA	Pseudomonadati	NA	NA	Pseudomonadota	NA	NA	Gammaproteobacteria	NA	NA	Pseudomonadales	NA	NA	NA	Pseudomonadaceae	NA	NA	NA	Pseudomonas	NA	NA	NA	NA	NA	NA	NA	NA	6.3.1.2 (100%)	glutamine synthetase (100%)	GO:0006542 (14.3%) GO:0019740 (14.3%)	GO:0005737 (14.3%) GO:0016020 (14.3%)	GO:0004356 (14.3%) GO:0005524 (14.1%) GO:0046872 (14.1%)	glutamine biosynthetic process (14.3%) nitrogen utilization (14.3%)	cytoplasm (14.3%) membrane (14.3%)	glutamine synthetase activity (14.3%) ATP binding (14.1%) metal ion binding (14.1%)	IPR008146 (12.6%) IPR014746 (12.6%) IPR001637 (12.5%)	Glutamine synthetase, catalytic domain (12.6%) Glutamine synthetase/guanido kinase, catalytic domain (12.6%) Glutamine synthetase class-I, adenylation site (12.5%)
EALGGYLPAR	23396	-0.0113868	0.010311	0.136296	interact-04_Faro_TMT18_Metaproteomics_PRC_6138_Lars.pep.ms2rescore_metagendb_psm.tsv	tr|A0ABN0PUZ3|A0ABN0PUZ3_ACILW tr|A0ABR9NHR4|A0ABR9NHR4_9GAMM tr|A0ABM9YMH0|A0ABM9YMH0_ACIRA tr|A0ABX6CQD7|A0ABX6CQD7_ACIB2 tr|F0KHB9|F0KHB9_ACICP tr|N8X036|N8X036_ACIGI tr|V2VJR8|V2VJR8_9GAMM	Acinetobacter	Bacteria	NA	Pseudomonadati	NA	NA	Pseudomonadota	NA	NA	Gammaproteobacteria	NA	NA	Moraxellales	NA	NA	NA	Moraxellaceae	NA	NA	NA	Acinetobacter	NA	NA	NA	NA	NA	NA	NA	NA	1.2.4.1 (100%)	pyruvate dehydrogenase (acetyl-transferring) (100%)	NA	NA	GO:0046872 (48.9%) GO:0004739 (32.8%) GO:0016491 (18.3%)	NA	NA	metal ion binding (48.9%) pyruvate dehydrogenase (acetyl-transferring) activity (32.8%) oxidoreductase activity (18.3%)	IPR029061 (11.5%) IPR051157 (11.5%) IPR041621 (11.3%)	Thiamin diphosphate-binding fold (11.5%) Pyruvate Dehydrogenase/Transketolase (11.5%) Pyruvate dehydrogenase E1 component, middle domain (11.3%)
EAQASGYPR	12499	0.332156	0.00175461	0.0161642	interact-04_Faro_TMT18_Metaproteomics_PRC_6138_Lars.pep.ms2rescore_metagendb_psm.tsv	tr|A0A261QVQ6|A0A261QVQ6_9BORD tr|A0A502DV26|A0A502DV26_9BURK tr|A0A0Q4FYG3|A0A0Q4FYG3_9BURK tr|A0A857J7B6|A0A857J7B6_9BURK tr|A0A6S7EKS9|A0A6S7EKS9_9BURK	Xylophilus rhododendri	Bacteria	NA	Pseudomonadati	NA	NA	Pseudomonadota	NA	NA	Betaproteobacteria	NA	NA	Burkholderiales	NA	NA	NA	NA	NA	NA	NA	Xylophilus	NA	NA	NA	Xylophilus rhododendri	NA	NA	NA	NA	NA	NA	NA	NA	NA	NA	NA	NA	IPR028081 (50%) IPR028082 (50%)	Leucine-binding protein domain (50%) Periplasmic binding protein-like I (50%)
EASDEAPFSALAFK	32647	0.348996	0.00161687	0.0151445	interact-02_Fandaga_TMT18_Metaproteomics_PRC_6138_Lars.pep.ms2rescore_metagendb_psm.tsv	tr|F0KFJ7|F0KFJ7_ACICP tr|N8X351|N8X351_ACIGI tr|A0ABN0PXM5|A0ABN0PXM5_ACILW tr|A0ABR9NM09|A0ABR9NM09_9GAMM tr|A0ABX6CCQ2|A0ABX6CCQ2_ACIB2 tr|A0ABM9YQM3|A0ABM9YQM3_ACIRA	Acinetobacter	Bacteria	NA	Pseudomonadati	NA	NA	Pseudomonadota	NA	NA	Gammaproteobacteria	NA	NA	Moraxellales	NA	NA	NA	Moraxellaceae	NA	NA	NA	Acinetobacter	NA	NA	NA	NA	NA	NA	NA	NA	NA	NA	GO:0032790 (16.6%)	GO:0005737 (16.3%)	GO:0003746 (17.2%) GO:0003924 (16.6%) GO:0005525 (16.6%)	ribosome disassembly (16.6%)	cytoplasm (16.3%)	translation elongation factor activity (17.2%) GTPase activity (16.6%) GTP binding (16.6%)	IPR000795 (6.3%) IPR004540 (6.3%) IPR005225 (6.3%)	Translational (tr)-type GTP-binding domain (6.3%) Translation elongation factor EFG/EF2 (6.3%) Small GTP-binding domain (6.3%)
EASDEAPFSALAFK	33219	0.581082	0.000754262	0.00217602	interact-03_Fantex_TMT18_Metaproteomics_PRC_6138_Lars.pep.ms2rescore_metagendb_psm.tsv	tr|F0KFJ7|F0KFJ7_ACICP tr|N8X351|N8X351_ACIGI tr|A0ABN0PXM5|A0ABN0PXM5_ACILW tr|A0ABR9NM09|A0ABR9NM09_9GAMM tr|A0ABX6CCQ2|A0ABX6CCQ2_ACIB2 tr|A0ABM9YQM3|A0ABM9YQM3_ACIRA	Acinetobacter	Bacteria	NA	Pseudomonadati	NA	NA	Pseudomonadota	NA	NA	Gammaproteobacteria	NA	NA	Moraxellales	NA	NA	NA	Moraxellaceae	NA	NA	NA	Acinetobacter	NA	NA	NA	NA	NA	NA	NA	NA	NA	NA	GO:0032790 (16.6%)	GO:0005737 (16.3%)	GO:0003746 (17.2%) GO:0003924 (16.6%) GO:0005525 (16.6%)	ribosome disassembly (16.6%)	cytoplasm (16.3%)	translation elongation factor activity (17.2%) GTPase activity (16.6%) GTP binding (16.6%)	IPR000795 (6.3%) IPR004540 (6.3%) IPR005225 (6.3%)	Translational (tr)-type GTP-binding domain (6.3%) Translation elongation factor EFG/EF2 (6.3%) Small GTP-binding domain (6.3%)
EASEAVAR	11205	-1.20618	0.0199045	0.327783	interact-02_Fandaga_TMT18_Metaproteomics_PRC_6138_Lars.pep.ms2rescore_metagendb_psm.tsv	tr|A0A3A8F5B0|A0A3A8F5B0_9GAMM tr|A0ABY7KVB9|A0ABY7KVB9_CITFR tr|A0A2K9P9L8|A0A2K9P9L8_9ENTR sp|A8AHD7|ASTB_CITK8 tr|D2TGR2|D2TGR2_CITRI tr|A0A0J1LP94|A0A0J1LP94_9ENTR tr|A0A0U5L3Z9|A0A0U5L3Z9_9GAMM tr|A0A7X2SWU3|A0A7X2SWU3_ENTAG tr|A0A379AH28|A0A379AH28_ENTAG tr|A0ABX7MN31|A0ABX7MN31_ERWAM sp|P76216|ASTB_ECOLI tr|A0A2X3KDE1|A0A2X3KDE1_ECOLX tr|A0A376KWV7|A0A376KWV7_ECOLX tr|A0A377DSX1|A0A377DSX1_ECOLX tr|A0ABS6VAM1|A0ABS6VAM1_9GAMM tr|D4GDF7|D4GDF7_PANAM tr|A0A1V9DH53|A0A1V9DH53_9GAMM tr|A0A9Q6N4N5|A0A9Q6N4N5_9GAMM tr|A0A0U3UVJ0|A0A0U3UVJ0_9GAMM tr|S5NDU9|S5NDU9_SALBN sp|Q8ZPU9|ASTB_SALTY tr|A0A5C6UD97|A0A5C6UD97_9SPHN tr|A0A5R1YYX1|A0A5R1YYX1_SALEN tr|A0A1X3JG20|A0A1X3JG20_ECOLX tr|W1F7M9|W1F7M9_ECOLX tr|A0A447U4Q5|A0A447U4Q5_SALET tr|A0A379UPU9|A0A379UPU9_SALET	Pseudomonadota	Bacteria	NA	Pseudomonadati	NA	NA	Pseudomonadota	NA	NA	NA	NA	NA	NA	NA	NA	NA	NA	NA	NA	NA	NA	NA	NA	NA	NA	NA	NA	NA	NA	3.5.3.23 (99.1%) 2.3.1.109 (0.7%) 3.-.-.- (0.2%)	N-succinylarginine dihydrolase (99.1%) arginine N-succinyltransferase (0.7%) Hydrolases (0.2%)	GO:0019544 (31.9%) GO:0019545 (31.9%) GO:0006525 (1%)	NA	GO:0009015 (33.7%) GO:0008791 (0.2%) GO:0016787 (0.2%)	L-arginine catabolic process to L-glutamate (31.9%) L-arginine catabolic process to succinate (31.9%) arginine metabolic process (1%)	NA	N-succinylarginine dihydrolase activity (33.7%) arginine N-succinyltransferase activity (0.2%) hydrolase activity (0.2%)	IPR007079 (49.3%) IPR037031 (49.3%) IPR007041 (0.3%)	Succinylarginine dihydrolase (49.3%) Succinylarginine dihydrolase superfamily (49.3%) Arginine N-succinyltransferase AstA/AruG (0.3%)
EAVETAKR	5648	-1.99618	0.0337025	0.301859	interact-01_Planet_TMT18_Metaproteomics_PRC_6138_Lars.pep.ms2rescore_metagendb_psm.tsv	tr|A0AAP2AFP3|A0AAP2AFP3_LELAM	Lelliottia amnigena	Bacteria	NA	Pseudomonadati	NA	NA	Pseudomonadota	NA	NA	Gammaproteobacteria	NA	NA	Enterobacterales	NA	NA	NA	Enterobacteriaceae	NA	NA	NA	Lelliottia	NA	NA	NA	Lelliottia amnigena	NA	NA	NA	NA	NA	NA	NA	GO:0005829 (20%)	GO:0003743 (20%) GO:0003924 (20%) GO:0005525 (20%)	NA	cytosol (20%)	translation initiation factor activity (20%) GTPase activity (20%) GTP binding (20%)	IPR000178 (7.1%) IPR000795 (7.1%) IPR004161 (7.1%)	Translation initiation factor IF-2, bacterial-like (7.1%) Translational (tr)-type GTP-binding domain (7.1%) Translation elongation factor EFTu-like, domain 2 (7.1%)
EAVNDMVTK	20963	0.253615	0.00320899	0.0282115	interact-02_Fandaga_TMT18_Metaproteomics_PRC_6138_Lars.pep.ms2rescore_metagendb_psm.tsv	tr|A0ABP2GM00|A0ABP2GM00_ACIRA tr|V2U772|V2U772_9GAMM tr|A0ABP2ZEF1|A0ABP2ZEF1_ACILW	Acinetobacter	Bacteria	NA	Pseudomonadati	NA	NA	Pseudomonadota	NA	NA	Gammaproteobacteria	NA	NA	Moraxellales	NA	NA	NA	Moraxellaceae	NA	NA	NA	Acinetobacter	NA	NA	NA	NA	NA	NA	NA	NA	NA	NA	GO:0006457 (20%) GO:0015031 (20%) GO:0051262 (20%)	GO:0005737 (20%)	GO:0051082 (20%)	protein folding (20%) protein transport (20%) protein tetramerization (20%)	cytoplasm (20%)	unfolded protein binding (20%)	IPR003708 (50%) IPR035958 (50%)	Bacterial protein export chaperone SecB (50%) SecB-like superfamily (50%)
EAYSRDPR	10094	-1.92146	0.0328706	0.301859	interact-01_Planet_TMT18_Metaproteomics_PRC_6138_Lars.pep.ms2rescore_metagendb_psm.tsv	tr|R7WL64|R7WL64_9NOCA	Sanguibacter	Bacteria	NA	Bacillati	NA	NA	Actinomycetota	NA	NA	Actinomycetes	NA	NA	Micrococcales	NA	NA	NA	Sanguibacteraceae	NA	NA	NA	Sanguibacter	NA	NA	NA	NA	NA	NA	NA	NA	6.3.1.2 (100%)	glutamine synthetase (100%)	GO:0006542 (14.3%) GO:0019740 (14.3%)	GO:0005737 (14.3%) GO:0016020 (14.3%)	GO:0004356 (14.3%) GO:0005524 (14.3%) GO:0046872 (14.3%)	glutamine biosynthetic process (14.3%) nitrogen utilization (14.3%)	cytoplasm (14.3%) membrane (14.3%)	glutamine synthetase activity (14.3%) ATP binding (14.3%) metal ion binding (14.3%)	IPR004809 (14.3%) IPR008146 (14.3%) IPR008147 (14.3%)	Glutamine synthetase type I (14.3%) Glutamine synthetase, catalytic domain (14.3%) Glutamine synthetase, N-terminal domain (14.3%)
EDDDEEELMDDVMSDLENLLSK	40033	-7.89717	0.0345078	0.430938	interact-02_Fandaga_TMT18_Metaproteomics_PRC_6138_Lars.pep.ms2rescore_metagendb_psm.tsv	tr|A0A074W031|A0A074W031_AURM1 tr|A0A074WNF3|A0A074WNF3_9PEZI tr|A0A074XJH7|A0A074XJH7_AURPU	Aureobasidium	Eukaryota	NA	Fungi	Dikarya	NA	Ascomycota	Pezizomycotina	NA	Dothideomycetes	Dothideomycetidae	NA	Dothideales	NA	NA	NA	Saccotheciaceae	NA	NA	NA	Aureobasidium	NA	NA	NA	NA	NA	NA	NA	NA	3.6.5.3 (100%)	protein-synthesizing GTPase (100%)	NA	GO:0005739 (21.3%)	GO:0003743 (21.3%) GO:0005525 (21.3%) GO:0003924 (18%)	NA	mitochondrion (21.3%)	translation initiation factor activity (21.3%) GTP binding (21.3%) GTPase activity (18%)	IPR009000 (13.2%) IPR015760 (13.2%) IPR023115 (13.2%)	Translation protein, beta-barrel domain superfamily (13.2%) Translation initiation factor IF- 2 (13.2%) Translation initiation factor IF- 2, domain 3 (13.2%)
EDVPSER	12363	0.125622	0.00708872	0.058387	interact-03_Fantex_TMT18_Metaproteomics_PRC_6138_Lars.pep.ms2rescore_metagendb_psm.tsv	cRAP013	Alternaria alternata	Eukaryota	NA	Fungi	Dikarya	NA	Ascomycota	Pezizomycotina	NA	Dothideomycetes	Pleosporomycetidae	NA	Pleosporales	Pleosporineae	NA	NA	Pleosporaceae	NA	NA	NA	Alternaria	NA	Alternaria alternata complex	NA	Alternaria alternata	NA	NA	NA	NA	NA	NA	NA	NA	NA	NA	NA	NA	NA	NA
EDVPSER	12164	-0.202561	0.0140528	0.297594	interact-01_Planet_TMT18_Metaproteomics_PRC_6138_Lars.pep.ms2rescore_metagendb_psm.tsv	cRAP013	Alternaria alternata	Eukaryota	NA	Fungi	Dikarya	NA	Ascomycota	Pezizomycotina	NA	Dothideomycetes	Pleosporomycetidae	NA	Pleosporales	Pleosporineae	NA	NA	Pleosporaceae	NA	NA	NA	Alternaria	NA	Alternaria alternata complex	NA	Alternaria alternata	NA	NA	NA	NA	NA	NA	NA	NA	NA	NA	NA	NA	NA	NA
EDVPSER	12233	-0.480548	0.0165064	0.169738	interact-04_Faro_TMT18_Metaproteomics_PRC_6138_Lars.pep.ms2rescore_metagendb_psm.tsv	cRAP013	Alternaria alternata	Eukaryota	NA	Fungi	Dikarya	NA	Ascomycota	Pezizomycotina	NA	Dothideomycetes	Pleosporomycetidae	NA	Pleosporales	Pleosporineae	NA	NA	Pleosporaceae	NA	NA	NA	Alternaria	NA	Alternaria alternata complex	NA	Alternaria alternata	NA	NA	NA	NA	NA	NA	NA	NA	NA	NA	NA	NA	NA	NA
EDVPSER	12266	0.430122	0.000873224	0.00527043	interact-01_Planet_TMT18_Metaproteomics_PRC_6138_Lars.pep.ms2rescore_metagendb_psm.tsv	cRAP013	Alternaria alternata	Eukaryota	NA	Fungi	Dikarya	NA	Ascomycota	Pezizomycotina	NA	Dothideomycetes	Pleosporomycetidae	NA	Pleosporales	Pleosporineae	NA	NA	Pleosporaceae	NA	NA	NA	Alternaria	NA	Alternaria alternata complex	NA	Alternaria alternata	NA	NA	NA	NA	NA	NA	NA	NA	NA	NA	NA	NA	NA	NA
EFDAQEIIDR	26059	0.455552	0.000844737	0.00733618	interact-02_Fandaga_TMT18_Metaproteomics_PRC_6138_Lars.pep.ms2rescore_metagendb_psm.tsv	tr|V2TZG9|V2TZG9_9GAMM tr|A0ABP2ZAA2|A0ABP2ZAA2_ACILW	Acinetobacter	Bacteria	NA	Pseudomonadati	NA	NA	Pseudomonadota	NA	NA	Gammaproteobacteria	NA	NA	Moraxellales	NA	NA	NA	Moraxellaceae	NA	NA	NA	Acinetobacter	NA	NA	NA	NA	NA	NA	NA	NA	4.2.1.17 (75.7%) 1.1.1.35 (8.1%) 5.1.2.3 (8.1%)	enoyl-CoA hydratase (75.7%) 3-hydroxyacyl-CoA dehydrogenase (8.1%) 3-hydroxybutyryl-CoA epimerase (8.1%)	GO:0006635 (14.3%)	GO:0036125 (14.3%)	GO:0004165 (14.3%) GO:0008692 (14.3%) GO:0016509 (14.3%)	fatty acid beta-oxidation (14.3%)	fatty acid beta-oxidation multienzyme complex (14.3%)	delta(3)-delta(2)-enoyl-CoA isomerase activity (14.3%) 3-hydroxybutyryl-CoA epimerase activity (14.3%) long-chain (3S)-3-hydroxyacyl-CoA dehydrogenase (NAD+) activity (14.3%)	IPR001753 (10%) IPR006108 (10%) IPR006176 (10%)	Enoyl-CoA hydratase/isomerase (10%) 3-hydroxyacyl-CoA dehydrogenase, C-terminal (10%) 3-hydroxyacyl-CoA dehydrogenase, NAD binding (10%)
EFLDALRVAISETTPAMGMYYPGADK	39800	0.479686	0.00072287	0.00621236	interact-02_Fandaga_TMT18_Metaproteomics_PRC_6138_Lars.pep.ms2rescore_metagendb_psm.tsv	tr|A0A0H3FUZ7|A0A0H3FUZ7_KLEAK	Klebsiella aerogenes	Bacteria	NA	Pseudomonadati	NA	NA	Pseudomonadota	NA	NA	Gammaproteobacteria	NA	NA	Enterobacterales	NA	NA	NA	Enterobacteriaceae	NA	NA	NA	Klebsiella	NA	NA	NA	Klebsiella aerogenes	NA	NA	NA	NA	NA	NA	NA	NA	GO:0016620 (100%)	NA	NA	oxidoreductase activity, acting on the aldehyde or oxo group of donors, NAD or NADP as acceptor (100%)	IPR015590 (25%) IPR016161 (25%) IPR016162 (25%)	Aldehyde dehydrogenase domain (25%) Aldehyde/histidinol dehydrogenase (25%) Aldehyde dehydrogenase, N-terminal (25%)
EFTAGAK	17991	-0.923465	0.0215688	0.301859	interact-01_Planet_TMT18_Metaproteomics_PRC_6138_Lars.pep.ms2rescore_metagendb_psm.tsv	tr|A0A6B8MN37|A0A6B8MN37_KLEOX	Pseudomonadati	Bacteria	NA	Pseudomonadati	NA	NA	NA	NA	NA	NA	NA	NA	NA	NA	NA	NA	NA	NA	NA	NA	NA	NA	NA	NA	NA	NA	NA	NA	NA	NA	NA	NA	NA	GO:0016787 (100%)	NA	NA	hydrolase activity (100%)	IPR025631 (33.3%) IPR002168 (16.7%) IPR013094 (16.7%)	Putative porin-10 (33.3%) Lipase, GDXG, putative histidine active site (16.7%) Alpha/beta hydrolase fold-3 (16.7%)
EFTFDVDVSKLPCGLNGALYFVEMAADGGINK	40535	-0.801086	0.0170787	0.327783	interact-02_Fandaga_TMT18_Metaproteomics_PRC_6138_Lars.pep.ms2rescore_metagendb_psm.tsv	tr|A0A177DKY7|A0A177DKY7_ALTAL	Alternaria alternata	Eukaryota	NA	Fungi	Dikarya	NA	Ascomycota	Pezizomycotina	NA	Dothideomycetes	Pleosporomycetidae	NA	Pleosporales	Pleosporineae	NA	NA	Pleosporaceae	NA	NA	NA	Alternaria	NA	Alternaria alternata complex	NA	Alternaria alternata	NA	NA	NA	NA	3.2.1.- (100%)	Glycosidases, i.e. enzymes hydrolyzing O- and S-glycosyl compounds (100%)	GO:0030245 (50%)	NA	GO:0004553 (50%)	cellulose catabolic process (50%)	NA	hydrolase activity, hydrolyzing O-glycosyl compounds (50%)	IPR001722 (33.3%) IPR013320 (33.3%) IPR037019 (33.3%)	Glycoside hydrolase, family 7 (33.3%) Concanavalin A-like lectin/glucanase domain superfamily (33.3%) Glycoside hydrolase family 7, catalytic domain superfamily (33.3%)
EFYQHTIFAPGR	24544	0.637608	0.000722022	0.00155698	interact-04_Faro_TMT18_Metaproteomics_PRC_6138_Lars.pep.ms2rescore_metagendb_psm.tsv	tr|A0A177E2M9|A0A177E2M9_ALTAL	Alternaria alternata	Eukaryota	NA	Fungi	Dikarya	NA	Ascomycota	Pezizomycotina	NA	Dothideomycetes	Pleosporomycetidae	NA	Pleosporales	Pleosporineae	NA	NA	Pleosporaceae	NA	NA	NA	Alternaria	NA	Alternaria alternata complex	NA	Alternaria alternata	NA	NA	NA	NA	NA	NA	NA	NA	GO:0004180 (50%) GO:0046872 (50%)	NA	NA	carboxypeptidase activity (50%) metal ion binding (50%)	IPR003137 (16.7%) IPR007365 (16.7%) IPR007484 (16.7%)	PA domain (16.7%) Transferrin receptor-like, dimerisation domain (16.7%) Peptidase M28 (16.7%)
EGAAGALTDDDNGLVEVLLPAGVTFGSVPTVSVTSGDLTIR	38468	1.2857	0.000479923	2.30743e-05	interact-02_Fandaga_TMT18_Metaproteomics_PRC_6138_Lars.pep.ms2rescore_metagendb_psm.tsv	tr|A0A1E3L0W2|A0A1E3L0W2_9BACL	Paenibacillus nuruki	Bacteria	NA	Bacillati	NA	NA	Bacillota	NA	NA	Bacilli	NA	NA	Bacillales	NA	NA	NA	Paenibacillaceae	NA	NA	NA	Paenibacillus	NA	NA	NA	Paenibacillus nuruki	NA	NA	NA	NA	NA	NA	NA	GO:0016020 (100%)	NA	NA	membrane (100%)	NA	IPR012854 (50%) IPR036582 (50%)	Copper amine oxidase-like, N-terminal (50%) Copper amine oxidase-like, N-terminal domain superfamily (50%)
EGAAGALTDDDNGLVEVLLPAGVTFGSVPTVSVTSGDLTIR	38633	1.17423	0.00043802	2.47924e-05	interact-03_Fantex_TMT18_Metaproteomics_PRC_6138_Lars.pep.ms2rescore_metagendb_psm.tsv	tr|A0A1E3L0W2|A0A1E3L0W2_9BACL	Paenibacillus nuruki	Bacteria	NA	Bacillati	NA	NA	Bacillota	NA	NA	Bacilli	NA	NA	Bacillales	NA	NA	NA	Paenibacillaceae	NA	NA	NA	Paenibacillus	NA	NA	NA	Paenibacillus nuruki	NA	NA	NA	NA	NA	NA	NA	GO:0016020 (100%)	NA	NA	membrane (100%)	NA	IPR012854 (50%) IPR036582 (50%)	Copper amine oxidase-like, N-terminal (50%) Copper amine oxidase-like, N-terminal domain superfamily (50%)
EGAAGALTDDDNGLVEVLLPAGVTFGSVPTVSVTSGDLTIR	38444	1.3689	0.000479923	1.29474e-05	interact-02_Fandaga_TMT18_Metaproteomics_PRC_6138_Lars.pep.ms2rescore_metagendb_psm.tsv	tr|A0A1E3L0W2|A0A1E3L0W2_9BACL	Paenibacillus nuruki	Bacteria	NA	Bacillati	NA	NA	Bacillota	NA	NA	Bacilli	NA	NA	Bacillales	NA	NA	NA	Paenibacillaceae	NA	NA	NA	Paenibacillus	NA	NA	NA	Paenibacillus nuruki	NA	NA	NA	NA	NA	NA	NA	GO:0016020 (100%)	NA	NA	membrane (100%)	NA	IPR012854 (50%) IPR036582 (50%)	Copper amine oxidase-like, N-terminal (50%) Copper amine oxidase-like, N-terminal domain superfamily (50%)
EGAAGALTDDDNGLVEVLLPAGVTFGSVPTVSVTSGDLTIR	38621	1.15853	0.00043802	2.79101e-05	interact-03_Fantex_TMT18_Metaproteomics_PRC_6138_Lars.pep.ms2rescore_metagendb_psm.tsv	tr|A0A1E3L0W2|A0A1E3L0W2_9BACL	Paenibacillus nuruki	Bacteria	NA	Bacillati	NA	NA	Bacillota	NA	NA	Bacilli	NA	NA	Bacillales	NA	NA	NA	Paenibacillaceae	NA	NA	NA	Paenibacillus	NA	NA	NA	Paenibacillus nuruki	NA	NA	NA	NA	NA	NA	NA	GO:0016020 (100%)	NA	NA	membrane (100%)	NA	IPR012854 (50%) IPR036582 (50%)	Copper amine oxidase-like, N-terminal (50%) Copper amine oxidase-like, N-terminal domain superfamily (50%)
EGAAGALTDDDNGLVEVLLPAGVTFGSVPTVSVTSGDLTIR	38603	1.129	0.000722022	3.49403e-05	interact-04_Faro_TMT18_Metaproteomics_PRC_6138_Lars.pep.ms2rescore_metagendb_psm.tsv	tr|A0A1E3L0W2|A0A1E3L0W2_9BACL	Paenibacillus nuruki	Bacteria	NA	Bacillati	NA	NA	Bacillota	NA	NA	Bacilli	NA	NA	Bacillales	NA	NA	NA	Paenibacillaceae	NA	NA	NA	Paenibacillus	NA	NA	NA	Paenibacillus nuruki	NA	NA	NA	NA	NA	NA	NA	GO:0016020 (100%)	NA	NA	membrane (100%)	NA	IPR012854 (50%) IPR036582 (50%)	Copper amine oxidase-like, N-terminal (50%) Copper amine oxidase-like, N-terminal domain superfamily (50%)
EGAHIRR	7321	-7.51673	0.0352443	0.169738	interact-04_Faro_TMT18_Metaproteomics_PRC_6138_Lars.pep.ms2rescore_metagendb_psm.tsv	rev_tr|A0A2P8GTM9|A0A2P8GTM9_9MICO tr|A0A0Q5KZC7|A0A0Q5KZC7_9MICO tr|A0A0D0K5E6|A0A0D0K5E6_9MICO	Bacteria	Bacteria	NA	NA	NA	NA	NA	NA	NA	NA	NA	NA	NA	NA	NA	NA	NA	NA	NA	NA	NA	NA	NA	NA	NA	NA	NA	NA	NA	2.10.1.1 (100%)	molybdopterin molybdotransferase (100%)	GO:0006777 (16.7%)	GO:0005829 (16.7%)	GO:0003677 (16.7%) GO:0003700 (16.7%) GO:0046872 (16.7%)	Mo-molybdopterin cofactor biosynthetic process (16.7%)	cytosol (16.7%)	DNA binding (16.7%) DNA-binding transcription factor activity (16.7%) metal ion binding (16.7%)	IPR000551 (9.1%) IPR001453 (9.1%) IPR005110 (9.1%)	MerR-type HTH domain (9.1%) MoaB/Mog domain (9.1%) MoeA, N-terminal and linker domain (9.1%)
EGALAGAR	12519	-2.44551	0.0309754	0.409897	interact-03_Fantex_TMT18_Metaproteomics_PRC_6138_Lars.pep.ms2rescore_metagendb_psm.tsv	tr|A0A446CEA7|A0A446CEA7_9BURK rev_tr|Q3JRY4|Q3JRY4_BURP1	Pseudomonadota	Bacteria	NA	Pseudomonadati	NA	NA	Pseudomonadota	NA	NA	NA	NA	NA	NA	NA	NA	NA	NA	NA	NA	NA	NA	NA	NA	NA	NA	NA	NA	NA	NA	4.2.1.3 (96.2%) 4.2.1.99 (3.8%)	aconitate hydratase (96.2%) 2-methylisocitrate dehydratase (3.8%)	GO:0019679 (25%) GO:0006099 (0.2%)	GO:0005829 (0.2%)	GO:0046872 (25.1%) GO:0003994 (17.3%) GO:0051539 (14.6%)	propionate metabolic process, methylcitrate cycle (25%) tricarboxylic acid cycle (0.2%)	cytosol (0.2%)	metal ion binding (25.1%) aconitate hydratase activity (17.3%) 4 iron, 4 sulfur cluster binding (14.6%)	IPR000573 (14.3%) IPR001030 (14.3%) IPR006249 (14.3%)	Aconitase A/isopropylmalate dehydratase small subunit, swivel domain (14.3%) Aconitase/3-isopropylmalate dehydratase large subunit, alpha/beta/alpha domain (14.3%) Aconitase/Iron-responsive element-binding protein 2 (14.3%)
EGDQSIALTR	17140	0.564695	0.000573197	0.00344939	interact-02_Fandaga_TMT18_Metaproteomics_PRC_6138_Lars.pep.ms2rescore_metagendb_psm.tsv	tr|A0ABR9NK18|A0ABR9NK18_9GAMM tr|A0ABP2ZES2|A0ABP2ZES2_ACILW tr|A0ABP2GN19|A0ABP2GN19_ACIRA tr|A0ABX6CGW0|A0ABX6CGW0_ACIB2 tr|Q6FBI4|Q6FBI4_ACIAD tr|N8QE72|N8QE72_9GAMM tr|F0KGI3|F0KGI3_ACICP tr|A0A4R1XW07|A0A4R1XW07_ACICA tr|N8YAS4|N8YAS4_ACIGI tr|A0A241WFS7|A0A241WFS7_9GAMM	Acinetobacter	Bacteria	NA	Pseudomonadati	NA	NA	Pseudomonadota	NA	NA	Gammaproteobacteria	NA	NA	Moraxellales	NA	NA	NA	Moraxellaceae	NA	NA	NA	Acinetobacter	NA	NA	NA	NA	NA	NA	NA	NA	NA	NA	GO:0006633 (33.3%)	GO:0009317 (33.3%)	GO:0003989 (33.3%)	fatty acid biosynthetic process (33.3%)	acetyl-CoA carboxylase complex (33.3%)	acetyl-CoA carboxylase activity (33.3%)	IPR000089 (25%) IPR001249 (25%) IPR011053 (25%)	Biotin/lipoyl attachment (25%) Acetyl-CoA biotin carboxyl carrier (25%) Single hybrid motif (25%)
EGEGEGKER	10579	-6.83771	0.0428773	0.427447	interact-01_Planet_TMT18_Metaproteomics_PRC_6138_Lars.pep.ms2rescore_metagendb_psm.tsv	tr|A0A0D6EGR9|A0A0D6EGR9_SPOSA	Sporobolomyces salmonicolor	Eukaryota	NA	Fungi	Dikarya	NA	Basidiomycota	Pucciniomycotina	NA	Microbotryomycetes	NA	NA	Sporidiobolales	NA	NA	NA	Sporidiobolaceae	NA	NA	NA	Sporobolomyces	NA	NA	NA	Sporobolomyces salmonicolor	NA	NA	NA	NA	NA	NA	GO:0000055 (16.7%) GO:0000056 (16.7%) GO:0006406 (16.7%)	GO:0005643 (16.7%)	GO:0017056 (16.7%)	ribosomal large subunit export from nucleus (16.7%) ribosomal small subunit export from nucleus (16.7%) mRNA export from nucleus (16.7%)	nuclear pore (16.7%)	structural constituent of nuclear pore (16.7%)	IPR019321 (50%) IPR037700 (50%)	Nucleoporin Nup88 (50%) Nucleoporin NUP88/NUP82 (50%)
EGGVEQFEMYR	23852	0.495819	0.00072287	0.00555748	interact-02_Fandaga_TMT18_Metaproteomics_PRC_6138_Lars.pep.ms2rescore_metagendb_psm.tsv	tr|A0A4R1Y5D1|A0A4R1Y5D1_ACICA tr|A0A1A7RBT9|A0A1A7RBT9_9GAMM tr|V2UGU9|V2UGU9_9GAMM tr|A0ABP2ZLW9|A0ABP2ZLW9_ACILW tr|A0ABP2GLV8|A0ABP2GLV8_ACIRA	Acinetobacter	Bacteria	NA	Pseudomonadati	NA	NA	Pseudomonadota	NA	NA	Gammaproteobacteria	NA	NA	Moraxellales	NA	NA	NA	Moraxellaceae	NA	NA	NA	Acinetobacter	NA	NA	NA	NA	NA	NA	NA	NA	6.3.3.1 (100%)	phosphoribosylformylglycinamidine cyclo-ligase (100%)	GO:0006189 (16.7%) GO:0046084 (16.7%)	GO:0005829 (16.7%)	GO:0004637 (16.7%) GO:0004641 (16.7%) GO:0005524 (16.7%)	'de novo' IMP biosynthetic process (16.7%) adenine biosynthetic process (16.7%)	cytosol (16.7%)	phosphoribosylamine-glycine ligase activity (16.7%) phosphoribosylformylglycinamidine cyclo-ligase activity (16.7%) ATP binding (16.7%)	IPR004733 (20%) IPR010918 (20%) IPR016188 (20%)	Phosphoribosylformylglycinamidine cyclo-ligase (20%) PurM-like, C-terminal domain (20%) PurM-like, N-terminal domain (20%)
EGLLPTASGR	20508	0.357317	0.00150366	0.0143228	interact-02_Fandaga_TMT18_Metaproteomics_PRC_6138_Lars.pep.ms2rescore_metagendb_psm.tsv	tr|A0A1E3L382|A0A1E3L382_9BACL	Paenibacillus nuruki	Bacteria	NA	Bacillati	NA	NA	Bacillota	NA	NA	Bacilli	NA	NA	Bacillales	NA	NA	NA	Paenibacillaceae	NA	NA	NA	Paenibacillus	NA	NA	NA	Paenibacillus nuruki	NA	NA	NA	NA	3.1.27.- (100%)	Endoribonucleases producing other than 5'-phosphomonoesters (100%)	NA	GO:0005576 (25%)	GO:0003723 (25%) GO:0004521 (25%) GO:0016787 (25%)	NA	extracellular region (25%)	RNA binding (25%) RNA endonuclease activity (25%) hydrolase activity (25%)	IPR000026 (33.3%) IPR001887 (33.3%) IPR016191 (33.3%)	Guanine-specific ribonuclease N1-like (33.3%) Barnase (33.3%) Ribonuclease/ribotoxin (33.3%)
EGRPSEGETLTSR	12651	0.458464	0.000869716	0.00620335	interact-04_Faro_TMT18_Metaproteomics_PRC_6138_Lars.pep.ms2rescore_metagendb_psm.tsv	tr|E0SKY5|E0SKY5_DICD3 tr|A0ABX7MIJ2|A0ABX7MIJ2_ERWAM tr|A0A4U3F5N1|A0A4U3F5N1_9GAMM tr|A0ABN6DIE3|A0ABN6DIE3_ERWRD sp|Q6D9A1|PNP_PECAS tr|H2ISY1|H2ISY1_RAHAC tr|D4DY18|D4DY18_SEROD sp|Q0WBF9|PNP_YERPE	Enterobacterales	Bacteria	NA	Pseudomonadati	NA	NA	Pseudomonadota	NA	NA	Gammaproteobacteria	NA	NA	Enterobacterales	NA	NA	NA	NA	NA	NA	NA	NA	NA	NA	NA	NA	NA	NA	NA	NA	2.7.7.8 (100%)	polyribonucleotide nucleotidyltransferase (100%)	GO:0006396 (14.3%) GO:0006402 (14.3%)	GO:0005829 (14.3%)	GO:0000175 (14.3%) GO:0000287 (14.3%) GO:0003723 (14.3%)	RNA processing (14.3%) mRNA catabolic process (14.3%)	cytosol (14.3%)	3'-5'-RNA exonuclease activity (14.3%) magnesium ion binding (14.3%) RNA binding (14.3%)	IPR001247 (7.9%) IPR003029 (7.9%) IPR004087 (7.9%)	Exoribonuclease, phosphorolytic domain 1 (7.9%) S1 domain (7.9%) K Homology domain (7.9%)
EGVDSLISMPQHNTVKDEALSALVMLGFAK	41460	-5.64125	0.0389313	0.460995	interact-03_Fantex_TMT18_Metaproteomics_PRC_6138_Lars.pep.ms2rescore_metagendb_psm.tsv	tr|A0A0J0Y483|A0A0J0Y483_9SPHI	Pedobacter petrophilus	Bacteria	NA	Pseudomonadati	NA	NA	Bacteroidota	NA	NA	Sphingobacteriia	NA	NA	Sphingobacteriales	NA	NA	NA	Sphingobacteriaceae	NA	NA	NA	Pedobacter	NA	NA	NA	Pedobacter petrophilus	NA	NA	NA	NA	NA	NA	GO:0006281 (12.5%) GO:0006310 (12.5%)	GO:0005737 (12.5%) GO:0009379 (12.5%) GO:0048476 (12.5%)	GO:0000400 (12.5%) GO:0005524 (12.5%) GO:0009378 (12.5%)	DNA repair (12.5%) DNA recombination (12.5%)	cytoplasm (12.5%) Holliday junction helicase complex (12.5%) Holliday junction resolvase complex (12.5%)	four-way junction DNA binding (12.5%) ATP binding (12.5%) four-way junction helicase activity (12.5%)	IPR000085 (14.3%) IPR003583 (14.3%) IPR010994 (14.3%)	Holliday junction branch migration complex subunit RuvA (14.3%) Helix-hairpin-helix DNA-binding motif, class 1 (14.3%) RuvA domain 2-like (14.3%)
EGVQEDILEILLNLK	41713	0.428072	0.00115179	0.0068943	interact-03_Fantex_TMT18_Metaproteomics_PRC_6138_Lars.pep.ms2rescore_metagendb_psm.tsv	tr|A0ABM9Q8S7|A0ABM9Q8S7_9ENTR tr|A0A659PP84|A0A659PP84_SALET sp|A0KF45|RPOA_AERHH tr|H5V7S5|H5V7S5_ATLHE tr|A0A0A5PC54|A0A0A5PC54_CITFR sp|A8AQJ0|RPOA_CITK8 tr|D2TN92|D2TN92_CITRI sp|A7MPF8|RPOA_CROS8 tr|E0SIU6|E0SIU6_DICD3 tr|A0A0U5L1D5|A0A0U5L1D5_9GAMM tr|A0A1T4SAX0|A0A1T4SAX0_ENTAG tr|A0A376FGE0|A0A376FGE0_ENTAS tr|A0A0F0XJS2|A0A0F0XJS2_9ENTR tr|E3GCK4|E3GCK4_ENTLS tr|G8LHD4|G8LHD4_9ENTR tr|A0ABX7MK37|A0ABX7MK37_ERWAM tr|D8MXS9|D8MXS9_ERWBE tr|A0A3S7S9J6|A0A3S7S9J6_9GAMM tr|A0ABM7MVG1|A0ABM7MVG1_ERWRD sp|P0A7Z4|RPOA_ECOLI tr|A0A8S0FJM5|A0A8S0FJM5_ECOLX tr|A0A376TSV3|A0A376TSV3_ECOLX tr|A0A484Y6V8|A0A484Y6V8_ECOLX tr|A0A2X1NZN0|A0A2X1NZN0_ECOLX tr|H3N3Z1|H3N3Z1_9ENTR tr|A0A0G3PVT2|A0A0G3PVT2_KLEOX tr|A0A2X3F2J6|A0A2X3F2J6_KLEPN tr|A0A2X3FU37|A0A2X3FU37_KLEPN tr|A0A377XP87|A0A377XP87_KLEPN tr|A0A447RWR4|A0A447RWR4_KLEPN tr|A0A0H3GYA3|A0A0H3GYA3_KLEPH tr|A0A0V9IZQ2|A0A0V9IZQ2_9ENTR tr|A0A087FK15|A0A087FK15_KLEVA tr|A0A807LCA8|A0A807LCA8_9ENTR tr|A0AA94HA97|A0AA94HA97_9ENTR tr|A0A1V2YVZ6|A0A1V2YVZ6_9ENTR tr|A0ABX8JUW9|A0ABX8JUW9_9ENTR tr|A0AAP2F2P0|A0AAP2F2P0_LELAM tr|A0ABX4ZWS3|A0ABX4ZWS3_9ENTR tr|A0A2V2BBT4|A0A2V2BBT4_9GAMM tr|D4GCF3|D4GCF3_PANAM tr|A0A0U3JUC6|A0A0U3JUC6_9GAMM sp|Q6CZZ5|RPOA_PECAS tr|A0AAC8QTR9|A0AAC8QTR9_9ENTR tr|H2IRD1|H2IRD1_RAHAC tr|A0A1V2BDU4|A0A1V2BDU4_RAOTE tr|A0A4U9D1H9|A0A4U9D1H9_RAOTE tr|A0A447TU16|A0A447TU16_SALET sp|P0A7Z7|RPOA_SALTY tr|D4DYD7|D4DYD7_SEROD sp|Q9KP08|RPOA_VIBCH sp|Q8ZJ87|RPOA_YERPE	Gammaproteobacteria	Bacteria	NA	Pseudomonadati	NA	NA	Pseudomonadota	NA	NA	Gammaproteobacteria	NA	NA	NA	NA	NA	NA	NA	NA	NA	NA	NA	NA	NA	NA	NA	NA	NA	NA	NA	2.7.7.6 (100%)	DNA-directed RNA polymerase (100%)	GO:0006351 (16.6%) GO:0006352 (0%) GO:0006879 (0%)	GO:0000428 (16.8%) GO:0005737 (16.6%) GO:0000345 (0%)	GO:0003899 (16.6%) GO:0046983 (16.6%) GO:0003677 (16.1%)	DNA-templated transcription (16.6%) DNA-templated transcription initiation (0%) intracellular iron ion homeostasis (0%)	DNA-directed RNA polymerase complex (16.8%) cytoplasm (16.6%) cytosolic DNA-directed RNA polymerase complex (0%)	DNA-directed RNA polymerase activity (16.6%) protein dimerization activity (16.6%) DNA binding (16.1%)	IPR011262 (16.9%) IPR011263 (16.9%) IPR036643 (16.9%)	DNA-directed RNA polymerase, insert domain (16.9%) DNA-directed RNA polymerase, RpoA/D/Rpb3-type (16.9%) DNA-directed RNA polymerase, insert domain superfamily (16.9%)
EGVQEDILEILLNLK	41837	0.738306	0.000479923	0.00103305	interact-02_Fandaga_TMT18_Metaproteomics_PRC_6138_Lars.pep.ms2rescore_metagendb_psm.tsv	tr|A0ABM9Q8S7|A0ABM9Q8S7_9ENTR tr|A0A659PP84|A0A659PP84_SALET sp|A0KF45|RPOA_AERHH tr|H5V7S5|H5V7S5_ATLHE tr|A0A0A5PC54|A0A0A5PC54_CITFR sp|A8AQJ0|RPOA_CITK8 tr|D2TN92|D2TN92_CITRI sp|A7MPF8|RPOA_CROS8 tr|E0SIU6|E0SIU6_DICD3 tr|A0A0U5L1D5|A0A0U5L1D5_9GAMM tr|A0A1T4SAX0|A0A1T4SAX0_ENTAG tr|A0A376FGE0|A0A376FGE0_ENTAS tr|A0A0F0XJS2|A0A0F0XJS2_9ENTR tr|E3GCK4|E3GCK4_ENTLS tr|G8LHD4|G8LHD4_9ENTR tr|A0ABX7MK37|A0ABX7MK37_ERWAM tr|D8MXS9|D8MXS9_ERWBE tr|A0A3S7S9J6|A0A3S7S9J6_9GAMM tr|A0ABM7MVG1|A0ABM7MVG1_ERWRD sp|P0A7Z4|RPOA_ECOLI tr|A0A8S0FJM5|A0A8S0FJM5_ECOLX tr|A0A376TSV3|A0A376TSV3_ECOLX tr|A0A484Y6V8|A0A484Y6V8_ECOLX tr|A0A2X1NZN0|A0A2X1NZN0_ECOLX tr|H3N3Z1|H3N3Z1_9ENTR tr|A0A0G3PVT2|A0A0G3PVT2_KLEOX tr|A0A2X3F2J6|A0A2X3F2J6_KLEPN tr|A0A2X3FU37|A0A2X3FU37_KLEPN tr|A0A377XP87|A0A377XP87_KLEPN tr|A0A447RWR4|A0A447RWR4_KLEPN tr|A0A0H3GYA3|A0A0H3GYA3_KLEPH tr|A0A0V9IZQ2|A0A0V9IZQ2_9ENTR tr|A0A087FK15|A0A087FK15_KLEVA tr|A0A807LCA8|A0A807LCA8_9ENTR tr|A0AA94HA97|A0AA94HA97_9ENTR tr|A0A1V2YVZ6|A0A1V2YVZ6_9ENTR tr|A0ABX8JUW9|A0ABX8JUW9_9ENTR tr|A0AAP2F2P0|A0AAP2F2P0_LELAM tr|A0ABX4ZWS3|A0ABX4ZWS3_9ENTR tr|A0A2V2BBT4|A0A2V2BBT4_9GAMM tr|D4GCF3|D4GCF3_PANAM tr|A0A0U3JUC6|A0A0U3JUC6_9GAMM sp|Q6CZZ5|RPOA_PECAS tr|A0AAC8QTR9|A0AAC8QTR9_9ENTR tr|H2IRD1|H2IRD1_RAHAC tr|A0A1V2BDU4|A0A1V2BDU4_RAOTE tr|A0A4U9D1H9|A0A4U9D1H9_RAOTE tr|A0A447TU16|A0A447TU16_SALET sp|P0A7Z7|RPOA_SALTY tr|D4DYD7|D4DYD7_SEROD sp|Q9KP08|RPOA_VIBCH sp|Q8ZJ87|RPOA_YERPE	Gammaproteobacteria	Bacteria	NA	Pseudomonadati	NA	NA	Pseudomonadota	NA	NA	Gammaproteobacteria	NA	NA	NA	NA	NA	NA	NA	NA	NA	NA	NA	NA	NA	NA	NA	NA	NA	NA	NA	2.7.7.6 (100%)	DNA-directed RNA polymerase (100%)	GO:0006351 (16.6%) GO:0006352 (0%) GO:0006879 (0%)	GO:0000428 (16.8%) GO:0005737 (16.6%) GO:0000345 (0%)	GO:0003899 (16.6%) GO:0046983 (16.6%) GO:0003677 (16.1%)	DNA-templated transcription (16.6%) DNA-templated transcription initiation (0%) intracellular iron ion homeostasis (0%)	DNA-directed RNA polymerase complex (16.8%) cytoplasm (16.6%) cytosolic DNA-directed RNA polymerase complex (0%)	DNA-directed RNA polymerase activity (16.6%) protein dimerization activity (16.6%) DNA binding (16.1%)	IPR011262 (16.9%) IPR011263 (16.9%) IPR036643 (16.9%)	DNA-directed RNA polymerase, insert domain (16.9%) DNA-directed RNA polymerase, RpoA/D/Rpb3-type (16.9%) DNA-directed RNA polymerase, insert domain superfamily (16.9%)
EHAERMLRSSR	5898	-5.8959	0.0426643	0.321576	interact-01_Planet_TMT18_Metaproteomics_PRC_6138_Lars.pep.ms2rescore_metagendb_psm.tsv	tr|A0A0J2GSL6|A0A0J2GSL6_9ENTR tr|A0A7H4MUG0|A0A7H4MUG0_9ENTR tr|A0A7H4PNX0|A0A7H4PNX0_9ENTR	Klebsiella michiganensis	Bacteria	NA	Pseudomonadati	NA	NA	Pseudomonadota	NA	NA	Gammaproteobacteria	NA	NA	Enterobacterales	NA	NA	NA	Enterobacteriaceae	NA	NA	NA	Klebsiella	NA	NA	NA	Klebsiella michiganensis	NA	NA	NA	NA	4.1.1.74 (100%)	indolepyruvate decarboxylase (100%)	GO:0000949 (19.3%)	GO:0005829 (19.3%)	GO:0000287 (19.3%) GO:0004737 (19.3%) GO:0030976 (19.3%)	aromatic amino acid family catabolic process to alcohol via Ehrlich pathway (19.3%)	cytosol (19.3%)	magnesium ion binding (19.3%) pyruvate decarboxylase activity (19.3%) thiamine pyrophosphate binding (19.3%)	IPR012000 (13.3%) IPR012001 (13.3%) IPR012110 (13.3%)	Thiamine pyrophosphate enzyme, central domain (13.3%) Thiamine pyrophosphate enzyme, N-terminal TPP-binding domain (13.3%) Pyruvate decarboxylase/indolepyruvate decarboxylase-like (13.3%)
EIFADQK	22947	-6.65791	0.0348617	0.169738	interact-04_Faro_TMT18_Metaproteomics_PRC_6138_Lars.pep.ms2rescore_metagendb_psm.tsv	tr|A0A9N8QS74|A0A9N8QS74_9FLAO tr|A0A381F6D7|A0A381F6D7_9FLAO	Chryseobacterium	Bacteria	NA	Pseudomonadati	NA	NA	Bacteroidota	NA	NA	Flavobacteriia	NA	NA	Flavobacteriales	NA	NA	NA	Weeksellaceae	NA	NA	NA	Chryseobacterium	NA	NA	NA	NA	NA	NA	NA	NA	NA	NA	GO:0006508 (20%)	NA	GO:0047617 (60%) GO:0004252 (20%)	proteolysis (20%)	NA	fatty acyl-CoA hydrolase activity (60%) serine-type endopeptidase activity (20%)	IPR029069 (25%) IPR050563 (25%) IPR001375 (8.3%)	HotDog domain superfamily (25%) 4-hydroxybenzoyl-CoA thioesterase (25%) Peptidase S9, prolyl oligopeptidase, catalytic domain (8.3%)
EIGHGFLAER	20403	0.284381	0.00261385	0.0213617	interact-01_Planet_TMT18_Metaproteomics_PRC_6138_Lars.pep.ms2rescore_metagendb_psm.tsv	tr|A0ABR5S7N2|A0ABR5S7N2_9MICO tr|A0A1T4X815|A0A1T4X815_9MICO tr|A0A251YMN1|A0A251YMN1_9MICO tr|A0A7W3PIT4|A0A7W3PIT4_9MICO tr|A0A2P8GYH5|A0A2P8GYH5_9MICO sp|Q6AFQ2|PNP_LEIXX tr|A0A147EQS5|A0A147EQS5_9MICO tr|A0A0F0KAG3|A0A0F0KAG3_9MICO tr|T5KIY6|T5KIY6_MICLQ tr|A0A031FLX9|A0A031FLX9_9MICO tr|A0A1G7X7A9|A0A1G7X7A9_9MICO tr|A0A1G5CWS5|A0A1G5CWS5_9MICO tr|A0A0Q4DQP0|A0A0Q4DQP0_9MICO tr|A0A147FAR1|A0A147FAR1_MICTE tr|A0A1T5KLT8|A0A1T5KLT8_9MICO tr|A0ABY1LQ58|A0ABY1LQ58_9MICO tr|A0ABY1RDC5|A0ABY1RDC5_9MICO tr|A0A0Q5EDM0|A0A0Q5EDM0_9MICO tr|A0A7J5BSL6|A0A7J5BSL6_9MICO tr|A0A160KR91|A0A160KR91_9MICO	Microbacteriaceae	Bacteria	NA	Bacillati	NA	NA	Actinomycetota	NA	NA	Actinomycetes	NA	NA	Micrococcales	NA	NA	NA	Microbacteriaceae	NA	NA	NA	NA	NA	NA	NA	NA	NA	NA	NA	NA	2.7.7.8 (100%)	polyribonucleotide nucleotidyltransferase (100%)	GO:0006396 (14.4%) GO:0006402 (14.4%)	GO:0005829 (14.4%)	GO:0000175 (14.4%) GO:0003723 (14.4%) GO:0004654 (14.4%)	RNA processing (14.4%) mRNA catabolic process (14.4%)	cytosol (14.4%)	3'-5'-RNA exonuclease activity (14.4%) RNA binding (14.4%) polyribonucleotide nucleotidyltransferase activity (14.4%)	IPR001247 (7.6%) IPR012162 (7.6%) IPR015848 (7.6%)	Exoribonuclease, phosphorolytic domain 1 (7.6%) Polyribonucleotide nucleotidyltransferase (7.6%) Polyribonucleotide nucleotidyltransferase, RNA-binding domain (7.6%)
EIIAGINAK	25695	0.240423	0.00345231	0.0316706	interact-01_Planet_TMT18_Metaproteomics_PRC_6138_Lars.pep.ms2rescore_metagendb_psm.tsv	tr|D4GN78|D4GN78_PANAM tr|A0A0U5L0S2|A0A0U5L0S2_9GAMM tr|A0A4V5U9N7|A0A4V5U9N7_9GAMM tr|A0A2V2BBT3|A0A2V2BBT3_9GAMM tr|A0A0U3BTM9|A0A0U3BTM9_9GAMM	Erwiniaceae	Bacteria	NA	Pseudomonadati	NA	NA	Pseudomonadota	NA	NA	Gammaproteobacteria	NA	NA	Enterobacterales	NA	NA	NA	Erwiniaceae	NA	NA	NA	NA	NA	NA	NA	NA	NA	NA	NA	NA	NA	NA	NA	NA	NA	NA	NA	NA	IPR020287 (25%) IPR035089 (25%) IPR052042 (25%)	Tail sheath protein, C-terminal domain (25%) Tail sheath protein, subtilisin-like domain (25%) Tail sheath structural protein (25%)
EISDLIEEAVSFLAQ	43729	0.343477	0.00166603	0.0157136	interact-02_Fandaga_TMT18_Metaproteomics_PRC_6138_Lars.pep.ms2rescore_metagendb_psm.tsv	tr|N8WXE9|N8WXE9_ACIGI	Acinetobacter guillouiae	Bacteria	NA	Pseudomonadati	NA	NA	Pseudomonadota	NA	NA	Gammaproteobacteria	NA	NA	Moraxellales	NA	NA	NA	Moraxellaceae	NA	NA	NA	Acinetobacter	NA	NA	NA	Acinetobacter guillouiae	NA	NA	NA	NA	NA	NA	NA	NA	GO:0016787 (100%)	NA	NA	hydrolase activity (100%)	IPR000073 (33.3%) IPR029058 (33.3%) IPR052897 (33.3%)	Alpha/beta hydrolase fold-1 (33.3%) Alpha/Beta hydrolase fold (33.3%) Secondary metabolite biosynthesis hydrolase (33.3%)
EIYTAEGLR	20767	0.436177	0.000936988	0.00838049	interact-02_Fandaga_TMT18_Metaproteomics_PRC_6138_Lars.pep.ms2rescore_metagendb_psm.tsv	tr|A0ABS1XDR2|A0ABS1XDR2_PSEC1 tr|A0ABU8QPQ7|A0ABU8QPQ7_9PSED tr|A0ABY9G0E2|A0ABY9G0E2_9PSED tr|A0ABX8DWQ6|A0ABX8DWQ6_9PSED tr|A0ABR5JH00|A0ABR5JH00_9PSED tr|A0A5C0B2S1|A0A5C0B2S1_9BURK tr|A0A7Y9LNW8|A0A7Y9LNW8_9BURK tr|A0A0N0X3A7|A0A0N0X3A7_PSEAV tr|A0A3M4VG36|A0A3M4VG36_PSECI tr|A0A0P9NHR1|A0A0P9NHR1_9PSED tr|A0A089WUW9|A0A089WUW9_9PSED tr|A0A6M8MS46|A0A6M8MS46_9PSED tr|I4K2K0|I4K2K0_9PSED tr|A0A9X0EFA4|A0A9X0EFA4_9PSED tr|A0A3M4AVV4|A0A3M4AVV4_PSEMA sp|Q88FC4|FABA_PSEPK tr|A0A7Y8G757|A0A7Y8G757_9PSED tr|A0A1H3HWL6|A0A1H3HWL6_9PSED tr|A0A0P9TQJ0|A0A0P9TQJ0_PSESG tr|A0A1N7U794|A0A1N7U794_9PSED tr|A0A1Y3KEK8|A0A1Y3KEK8_9PSED tr|A0A0R2Y1D3|A0A0R2Y1D3_9PSED tr|F3G8R0|F3G8R0_PSESJ tr|A0A0H5AMZ6|A0A0H5AMZ6_9PSED tr|A0A0R3BCY3|A0A0R3BCY3_PSEVE tr|A0A0P9M9V9|A0A0P9M9V9_PSESX	Pseudomonadota	Bacteria	NA	Pseudomonadati	NA	NA	Pseudomonadota	NA	NA	NA	NA	NA	NA	NA	NA	NA	NA	NA	NA	NA	NA	NA	NA	NA	NA	NA	NA	NA	NA	4.2.1.59 (51.1%) 5.3.3.14 (48.9%)	3-hydroxyacyl-[acyl-carrier-protein] dehydratase (51.1%) trans-2-decenoyl-[acyl-carrier-protein] isomerase (48.9%)	GO:0006636 (24.7%) GO:0006633 (0.3%)	GO:0005737 (24.9%)	GO:0019171 (25%) GO:0034017 (25%)	unsaturated fatty acid biosynthetic process (24.7%) fatty acid biosynthetic process (0.3%)	cytoplasm (24.9%)	(3R)-hydroxyacyl-[acyl-carrier-protein] dehydratase activity (25%) trans-2-decenoyl-acyl-carrier-protein isomerase activity (25%)	IPR013114 (33.4%) IPR029069 (33.4%) IPR010083 (33.2%)	Beta-hydroxydecanoyl thiol ester dehydrase, FabA/FabZ (33.4%) HotDog domain superfamily (33.4%) Beta-hydroxyacyl-(acyl-carrier-protein) dehydratase FabA (33.2%)
EKDIDGFLVGGASLK	30952	0.421909	0.000963748	0.00924093	interact-02_Fandaga_TMT18_Metaproteomics_PRC_6138_Lars.pep.ms2rescore_metagendb_psm.tsv	tr|A0A074WKV5|A0A074WKV5_9PEZI tr|A0A074WNG1|A0A074WNG1_AURM1 tr|A0A074XGB6|A0A074XGB6_AURPU	Aureobasidium	Eukaryota	NA	Fungi	Dikarya	NA	Ascomycota	Pezizomycotina	NA	Dothideomycetes	Dothideomycetidae	NA	Dothideales	NA	NA	NA	Saccotheciaceae	NA	NA	NA	Aureobasidium	NA	NA	NA	NA	NA	NA	NA	NA	5.3.1.1 (100%)	triose-phosphate isomerase (100%)	GO:0006094 (16.7%) GO:0006096 (16.7%) GO:0019563 (16.7%)	GO:0005829 (16.7%)	GO:0004807 (16.7%)	gluconeogenesis (16.7%) glycolytic process (16.7%) glycerol catabolic process (16.7%)	cytosol (16.7%)	triose-phosphate isomerase activity (16.7%)	IPR000652 (20%) IPR013785 (20%) IPR020861 (20%)	Triosephosphate isomerase (20%) Aldolase-type TIM barrel (20%) Triosephosphate isomerase, active site (20%)
EKPFNNLK	21290	-2.18549	0.0255631	0.365934	interact-02_Fandaga_TMT18_Metaproteomics_PRC_6138_Lars.pep.ms2rescore_metagendb_psm.tsv	tr|A0A1E3KYP4|A0A1E3KYP4_9BACL	Bacilli	Bacteria	NA	Bacillati	NA	NA	Bacillota	NA	NA	Bacilli	NA	NA	NA	NA	NA	NA	NA	NA	NA	NA	NA	NA	NA	NA	NA	NA	NA	NA	NA	NA	NA	GO:0015833 (16.7%)	GO:0030288 (16.7%) GO:0043190 (16.7%)	GO:0005524 (16.7%) GO:0016887 (16.7%) GO:1904680 (16.7%)	peptide transport (16.7%)	outer membrane-bounded periplasmic space (16.7%) ATP-binding cassette (ABC) transporter complex (16.7%)	ATP binding (16.7%) ATP hydrolysis activity (16.7%) peptide transmembrane transporter activity (16.7%)	IPR000914 (11.1%) IPR003439 (11.1%) IPR003593 (11.1%)	Solute-binding protein family 5 domain (11.1%) ABC transporter-like, ATP-binding domain (11.1%) AAA+ ATPase domain (11.1%)
ELAALMGADLGPEASQISFAQQPPAIILMAGLQGVGK	42914	-3.35867	0.0291607	0.169738	interact-04_Faro_TMT18_Metaproteomics_PRC_6138_Lars.pep.ms2rescore_metagendb_psm.tsv	tr|A0A0M2WJK6|A0A0M2WJK6_9BURK	Oxalobacteraceae	Bacteria	NA	Pseudomonadati	NA	NA	Pseudomonadota	NA	NA	Betaproteobacteria	NA	NA	Burkholderiales	NA	NA	NA	Oxalobacteraceae	NA	NA	NA	NA	NA	NA	NA	NA	NA	NA	NA	NA	3.6.5.4 (100%)	signal-recognition-particle GTPase (100%)	GO:0006614 (20%)	GO:0048500 (20%)	GO:0003924 (20%) GO:0005525 (20%) GO:0008312 (20%)	SRP-dependent cotranslational protein targeting to membrane (20%)	signal recognition particle (20%)	GTPase activity (20%) GTP binding (20%) 7S RNA binding (20%)	IPR000897 (10%) IPR003593 (10%) IPR004125 (10%)	Signal recognition particle, SRP54 subunit, GTPase domain (10%) AAA+ ATPase domain (10%) Signal recognition particle, SRP54 subunit, M-domain (10%)
ELAETEGSVER	16767	0.501007	0.00072287	0.00536175	interact-02_Fandaga_TMT18_Metaproteomics_PRC_6138_Lars.pep.ms2rescore_metagendb_psm.tsv	tr|A0ABM7N5H1|A0ABM7N5H1_ERWRD tr|A0A3S7S6S4|A0A3S7S6S4_9GAMM	Erwinia	Bacteria	NA	Pseudomonadati	NA	NA	Pseudomonadota	NA	NA	Gammaproteobacteria	NA	NA	Enterobacterales	NA	NA	NA	Erwiniaceae	NA	NA	NA	Erwinia	NA	NA	NA	NA	NA	NA	NA	NA	2.2.1.2 (100%)	transaldolase (100%)	GO:0005975 (25%) GO:0006098 (25%)	GO:0005829 (25%)	GO:0004801 (25%)	carbohydrate metabolic process (25%) pentose-phosphate shunt (25%)	cytosol (25%)	transaldolase activity (25%)	IPR001585 (25%) IPR004730 (25%) IPR013785 (25%)	Transaldolase/Fructose-6-phosphate aldolase (25%) Transaldolase type 1 (25%) Aldolase-type TIM barrel (25%)
ELAGWICDILADLNNEAVIDAVR	42634	0.800454	0.00043802	0.000415992	interact-03_Fantex_TMT18_Metaproteomics_PRC_6138_Lars.pep.ms2rescore_metagendb_psm.tsv	tr|A0A6B3P3Z1|A0A6B3P3Z1_9PSED tr|A0A3M5KVS9|A0A3M5KVS9_PSESX tr|A0ABQ1DM40|A0ABQ1DM40_PSECI sp|Q88Q27|GLYA2_PSEPK sp|Q87WC1|GLYA2_PSESM tr|A0AB37R5B5|A0AB37R5B5_PSEAV tr|A0A3M6GA85|A0A3M6GA85_PSEAJ tr|A0ABS1XGQ2|A0ABS1XGQ2_PSEC1 tr|A0A3M4W6E0|A0A3M4W6E0_PSECI tr|A0A0P9MSB9|A0A0P9MSB9_9PSED tr|A0ABR5JGZ2|A0ABR5JGZ2_9PSED tr|A0ABU8QWS2|A0ABU8QWS2_9PSED tr|A0A0R3CDV8|A0A0R3CDV8_9PSED tr|A0ABY9FSR2|A0ABY9FSR2_9PSED tr|A0A3M4AZZ3|A0A3M4AZZ3_PSEMA tr|A0ABX2R228|A0ABX2R228_9PSED tr|A0A1N7U420|A0A1N7U420_9PSED tr|A0AAX3IE31|A0AAX3IE31_9PSED tr|F3FC72|F3FC72_PSESX tr|F3G441|F3G441_PSESJ	Pseudomonas	Bacteria	NA	Pseudomonadati	NA	NA	Pseudomonadota	NA	NA	Gammaproteobacteria	NA	NA	Pseudomonadales	NA	NA	NA	Pseudomonadaceae	NA	NA	NA	Pseudomonas	NA	NA	NA	NA	NA	NA	NA	NA	2.1.2.1 (100%)	glycine hydroxymethyltransferase (100%)	GO:0019264 (15.4%) GO:0035999 (15%) GO:0032259 (11.3%)	GO:0005829 (15.4%)	GO:0004372 (15.4%) GO:0030170 (15.4%) GO:0008168 (11.3%)	glycine biosynthetic process from serine (15.4%) tetrahydrofolate interconversion (15%) methylation (11.3%)	cytosol (15.4%)	glycine hydroxymethyltransferase activity (15.4%) pyridoxal phosphate binding (15.4%) methyltransferase activity (11.3%)	IPR015422 (14.4%) IPR015424 (14.4%) IPR039429 (14.3%)	Pyridoxal phosphate-dependent transferase, small domain (14.4%) Pyridoxal phosphate-dependent transferase (14.4%) Serine hydroxymethyltransferase-like domain (14.3%)
ELFNTTDRLLHDVPGR	18898	-1.49959	0.021805	0.327783	interact-02_Fandaga_TMT18_Metaproteomics_PRC_6138_Lars.pep.ms2rescore_metagendb_psm.tsv	tr|A0A1G1TMB1|A0A1G1TMB1_9BACT	Hymenobacter nivis	Bacteria	NA	Pseudomonadati	NA	NA	Bacteroidota	NA	NA	Cytophagia	NA	NA	Cytophagales	NA	NA	NA	Hymenobacteraceae	NA	NA	NA	Hymenobacter	NA	NA	NA	Hymenobacter nivis	NA	NA	NA	NA	NA	NA	NA	NA	GO:0004180 (100%)	NA	NA	carboxypeptidase activity (100%)	IPR008969 (50%) IPR043741 (50%)	Carboxypeptidase-like, regulatory domain superfamily (50%) Family of unknown function DUF5686 (50%)
ELGTKDDLLEVAMELEHIALNDPYFIER	41035	0.962988	0.000479923	0.000216976	interact-02_Fandaga_TMT18_Metaproteomics_PRC_6138_Lars.pep.ms2rescore_metagendb_psm.tsv	tr|A0A807LIF0|A0A807LIF0_9ENTR tr|A0AA94H0L2|A0AA94H0L2_9ENTR tr|A0AAC8QQD6|A0AAC8QQD6_9ENTR	Enterobacteriaceae	Bacteria	NA	Pseudomonadati	NA	NA	Pseudomonadota	NA	NA	Gammaproteobacteria	NA	NA	Enterobacterales	NA	NA	NA	Enterobacteriaceae	NA	NA	NA	NA	NA	NA	NA	NA	NA	NA	NA	NA	2.3.3.1 (100%)	citrate (Si)-synthase (100%)	GO:0006099 (33.3%)	GO:0005737 (33.3%)	GO:0046912 (33.3%)	tricarboxylic acid cycle (33.3%)	cytoplasm (33.3%)	acyltransferase activity, acyl groups converted into alkyl on transfer (33.3%)	IPR002020 (14.3%) IPR010953 (14.3%) IPR016142 (14.3%)	Citrate synthase (14.3%) Citrate synthase, type I (14.3%) Citrate synthase-like, large alpha subdomain (14.3%)
ELITVLEAVAK	37423	0.309704	0.00219058	0.0196524	interact-02_Fandaga_TMT18_Metaproteomics_PRC_6138_Lars.pep.ms2rescore_metagendb_psm.tsv	tr|N8WZ62|N8WZ62_ACIGI tr|V2ULE3|V2ULE3_9GAMM tr|A0ABM9YQL1|A0ABM9YQL1_ACIRA tr|A0ABP2ZDJ5|A0ABP2ZDJ5_ACILW	Acinetobacter	Bacteria	NA	Pseudomonadati	NA	NA	Pseudomonadota	NA	NA	Gammaproteobacteria	NA	NA	Moraxellales	NA	NA	NA	Moraxellaceae	NA	NA	NA	Acinetobacter	NA	NA	NA	NA	NA	NA	NA	NA	5.6.1.7 (100%)	chaperonin ATPase (100%)	GO:0042026 (17.5%)	GO:0005737 (16.8%)	GO:0140662 (17.5%) GO:0005524 (16.8%) GO:0016853 (16.8%)	protein refolding (17.5%)	cytoplasm (16.8%)	ATP-dependent protein folding chaperone (17.5%) ATP binding (16.8%) isomerase activity (16.8%)	IPR001844 (17.2%) IPR027409 (17.2%) IPR027410 (17.2%)	Chaperonin Cpn60/GroEL (17.2%) GroEL-like apical domain superfamily (17.2%) TCP-1-like chaperonin intermediate domain superfamily (17.2%)
ELIVSVDPTLAALNK	31858	-1.0157	0.0212222	0.339827	interact-03_Fantex_TMT18_Metaproteomics_PRC_6138_Lars.pep.ms2rescore_metagendb_psm.tsv	tr|A0A564J7G2|A0A564J7G2_9ENTR tr|A0AAP2BE23|A0AAP2BE23_KLEOX	Klebsiella oxytoca	Bacteria	NA	Pseudomonadati	NA	NA	Pseudomonadota	NA	NA	Gammaproteobacteria	NA	NA	Enterobacterales	NA	NA	NA	Enterobacteriaceae	NA	NA	NA	Klebsiella	NA	NA	NA	Klebsiella oxytoca	NA	NA	NA	NA	NA	NA	NA	GO:0005615 (33.3%) GO:0005886 (33.3%)	GO:0004866 (33.3%)	NA	extracellular space (33.3%) plasma membrane (33.3%)	endopeptidase inhibitor activity (33.3%)	IPR001599 (6.7%) IPR002890 (6.7%) IPR008930 (6.7%)	Alpha-2-macroglobulin (6.7%) Macroglobulin domain (6.7%) Terpenoid cyclases/protein prenyltransferase alpha-alpha toroid (6.7%)
ELNAVDVL	31451	-4.02165	0.0319753	0.430938	interact-02_Fandaga_TMT18_Metaproteomics_PRC_6138_Lars.pep.ms2rescore_metagendb_psm.tsv	tr|A0ABM7MWH4|A0ABM7MWH4_ERWRD tr|A0ABX8JXF0|A0ABX8JXF0_9ENTR tr|A0ABX5A0D9|A0ABX5A0D9_9ENTR tr|H5V046|H5V046_ATLHE tr|A0A0A5STU2|A0A0A5STU2_CITFR tr|A0AAE7I9C4|A0AAE7I9C4_CITFR tr|D2TTN5|D2TTN5_CITRI tr|A7MJQ5|A7MJQ5_CROS8 tr|A0A379AB94|A0A379AB94_ENTAG tr|A0A0P8LF40|A0A0P8LF40_9ENTR tr|G8LDD8|G8LDD8_9ENTR tr|A0A9J9GIN2|A0A9J9GIN2_ENT38 tr|D8MWI0|D8MWI0_ERWBE tr|A0A3S7RZA6|A0A3S7RZA6_9GAMM tr|A0A0J8VPU3|A0A0J8VPU3_9ENTR tr|A0A807LGT9|A0A807LGT9_9ENTR tr|A0AA94KR40|A0AA94KR40_9ENTR tr|A0A7H0FEI5|A0A7H0FEI5_9ENTR tr|A0AAP2EZW8|A0AAP2EZW8_LELAM tr|A0A2V2BJM2|A0A2V2BJM2_9GAMM tr|D4GMA2|D4GMA2_PANAM tr|A0A0U3V9B2|A0A0U3V9B2_9GAMM tr|Q6D088|Q6D088_PECAS tr|A0AAC8QVD9|A0AAC8QVD9_9ENTR tr|A0A4R3VMA4|A0A4R3VMA4_9GAMM	Enterobacterales	Bacteria	NA	Pseudomonadati	NA	NA	Pseudomonadota	NA	NA	Gammaproteobacteria	NA	NA	Enterobacterales	NA	NA	NA	NA	NA	NA	NA	NA	NA	NA	NA	NA	NA	NA	NA	NA	4.1.2.13 (100%)	fructose-bisphosphate aldolase (100%)	GO:0006094 (20%) GO:0006096 (20%)	GO:0005829 (20%)	GO:0004332 (20%) GO:0008270 (20%)	gluconeogenesis (20%) glycolytic process (20%)	cytosol (20%)	fructose-bisphosphate aldolase activity (20%) zinc ion binding (20%)	IPR000771 (33.3%) IPR006411 (33.3%) IPR013785 (33.3%)	Fructose-bisphosphate aldolase, class-II (33.3%) Fructose-bisphosphate aldolase, class II, yeast/E. coli subtype (33.3%) Aldolase-type TIM barrel (33.3%)
EMLPVVNKPLIQYGVEEALDAGLNEISIVTGR	42277	0.773288	0.000479923	0.00081018	interact-02_Fandaga_TMT18_Metaproteomics_PRC_6138_Lars.pep.ms2rescore_metagendb_psm.tsv	tr|A0ABY9FLE2|A0ABY9FLE2_9PSED tr|A0ABX8DXK0|A0ABX8DXK0_9PSED tr|A0ABX2R659|A0ABX2R659_9PSED tr|A0A0R3CBK7|A0A0R3CBK7_9PSED tr|A0A3M4ANF9|A0A3M4ANF9_PSEMA tr|Q88GA4|Q88GA4_PSEPK tr|A0A1H3F8K6|A0A1H3F8K6_9PSED tr|A0A1N7U3Y6|A0A1N7U3Y6_9PSED tr|A0A1Y3KXY3|A0A1Y3KXY3_9PSED tr|A0A0R2YVQ6|A0A0R2YVQ6_9PSED tr|A0A0R2ZB63|A0A0R2ZB63_9PSED tr|A0A0R3B7A7|A0A0R3B7A7_PSEVE	Pseudomonas	Bacteria	NA	Pseudomonadati	NA	NA	Pseudomonadota	NA	NA	Gammaproteobacteria	NA	NA	Pseudomonadales	NA	NA	NA	Pseudomonadaceae	NA	NA	NA	Pseudomonas	NA	NA	NA	NA	NA	NA	NA	NA	2.7.7.9 (100%)	UTP--glucose-1-phosphate uridylyltransferase (100%)	GO:0006011 (49.7%) GO:0009058 (0.6%)	NA	GO:0003983 (49.7%)	UDP-alpha-D-glucose metabolic process (49.7%) biosynthetic process (0.6%)	NA	UTP:glucose-1-phosphate uridylyltransferase activity (49.7%)	IPR005771 (33.5%) IPR005835 (33.5%) IPR029044 (33%)	UTP--glucose-1-phosphate uridylyltransferase, bacterial/archaeal-type (33.5%) Nucleotidyl transferase domain (33.5%) Nucleotide-diphospho-sugar transferases (33%)
EMYDSAR	13980	0.0834035	0.00767278	0.0845218	interact-04_Faro_TMT18_Metaproteomics_PRC_6138_Lars.pep.ms2rescore_metagendb_psm.tsv	tr|A0A3M2Y7P3|A0A3M2Y7P3_PSEYM tr|Q883Q1|Q883Q1_PSESM	Pseudomonas syringae group	Bacteria	NA	Pseudomonadati	NA	NA	Pseudomonadota	NA	NA	Gammaproteobacteria	NA	NA	Pseudomonadales	NA	NA	NA	Pseudomonadaceae	NA	NA	NA	Pseudomonas	NA	Pseudomonas syringae group	NA	NA	NA	NA	NA	NA	NA	NA	GO:0006811 (19.9%) GO:0008360 (0.6%)	GO:0009279 (19.9%) GO:0046930 (19.9%)	GO:0005509 (19.9%) GO:0015288 (19.9%)	monoatomic ion transport (19.9%) regulation of cell shape (0.6%)	cell outer membrane (19.9%) pore complex (19.9%)	calcium ion binding (19.9%) porin activity (19.9%)	IPR008722 (12.8%) IPR011250 (12.8%) IPR006664 (12.4%)	Outer membrane porin F, N-terminal (12.8%) Outer membrane protein/outer membrane enzyme PagP, beta-barrel (12.8%) Outer membrane protein, bacterial (12.4%)
EMYDSAR	10431	0.206625	0.00433406	0.0377119	interact-02_Fandaga_TMT18_Metaproteomics_PRC_6138_Lars.pep.ms2rescore_metagendb_psm.tsv	tr|A0A3M2Y7P3|A0A3M2Y7P3_PSEYM tr|Q883Q1|Q883Q1_PSESM	Pseudomonas syringae group	Bacteria	NA	Pseudomonadati	NA	NA	Pseudomonadota	NA	NA	Gammaproteobacteria	NA	NA	Pseudomonadales	NA	NA	NA	Pseudomonadaceae	NA	NA	NA	Pseudomonas	NA	Pseudomonas syringae group	NA	NA	NA	NA	NA	NA	NA	NA	GO:0006811 (19.9%) GO:0008360 (0.6%)	GO:0009279 (19.9%) GO:0046930 (19.9%)	GO:0005509 (19.9%) GO:0015288 (19.9%)	monoatomic ion transport (19.9%) regulation of cell shape (0.6%)	cell outer membrane (19.9%) pore complex (19.9%)	calcium ion binding (19.9%) porin activity (19.9%)	IPR008722 (12.8%) IPR011250 (12.8%) IPR006664 (12.4%)	Outer membrane porin F, N-terminal (12.8%) Outer membrane protein/outer membrane enzyme PagP, beta-barrel (12.8%) Outer membrane protein, bacterial (12.4%)
ENIVNGKPR	15957	0.242782	0.00323294	0.0301985	interact-02_Fandaga_TMT18_Metaproteomics_PRC_6138_Lars.pep.ms2rescore_metagendb_psm.tsv	tr|A0A656JXU3|A0A656JXU3_PSESF tr|A0ABR5JMF7|A0ABR5JMF7_9PSED sp|Q9HV59|PNP_PSEAE tr|A0A0N0G3S9|A0A0N0G3S9_PSEAV tr|A0A1I3HPH5|A0A1I3HPH5_9PSED tr|A0ABS1XB77|A0ABS1XB77_PSEC1 tr|A0A3M4WGA6|A0A3M4WGA6_PSECI tr|A0AAJ6LZ13|A0AAJ6LZ13_9PSED tr|A0A0P9MS54|A0A0P9MS54_9PSED tr|A0A089WFZ9|A0A089WFZ9_9PSED tr|A0ABU8QV60|A0ABU8QV60_9PSED tr|F6AE30|F6AE30_PSEF1 tr|A0A6M8MJY3|A0A6M8MJY3_9PSED tr|A0A0R3CDS4|A0A0R3CDS4_9PSED tr|A0ABY9FSN4|A0ABY9FSN4_9PSED tr|A0A9X0ED22|A0A9X0ED22_9PSED tr|A0A3M3X0H6|A0A3M3X0H6_PSEMA sp|Q88DW0|PNP_PSEPK tr|A0ABX8DPZ3|A0ABX8DPZ3_9PSED tr|A0A7Y8D5C4|A0A7Y8D5C4_9PSED tr|A0A089ZQV1|A0A089ZQV1_9PSED tr|A0ABS9GJH9|A0ABS9GJH9_9PSED tr|A0A0P9R520|A0A0P9R520_PSESG tr|A0A1N7UHH6|A0A1N7UHH6_9PSED tr|A0A1Y3L981|A0A1Y3L981_9PSED tr|A0A329IZZ8|A0A329IZZ8_9PSED tr|A0AAX3IFI3|A0AAX3IFI3_9PSED tr|F3G3T8|F3G3T8_PSESJ sp|Q87WQ8|PNP_PSESM tr|A0A0R2ZFH3|A0A0R2ZFH3_9PSED tr|A0A0R3ACJ4|A0A0R3ACJ4_PSEVE	Pseudomonas	Bacteria	NA	Pseudomonadati	NA	NA	Pseudomonadota	NA	NA	Gammaproteobacteria	NA	NA	Pseudomonadales	NA	NA	NA	Pseudomonadaceae	NA	NA	NA	Pseudomonas	NA	NA	NA	NA	NA	NA	NA	NA	2.7.7.8 (100%)	polyribonucleotide nucleotidyltransferase (100%)	GO:0006396 (14.3%) GO:0006402 (14.3%) GO:0006401 (0.1%)	GO:0005829 (14.3%)	GO:0000175 (14.3%) GO:0003723 (14.3%) GO:0004654 (14.3%)	RNA processing (14.3%) mRNA catabolic process (14.3%) RNA catabolic process (0.1%)	cytosol (14.3%)	3'-5'-RNA exonuclease activity (14.3%) RNA binding (14.3%) polyribonucleotide nucleotidyltransferase activity (14.3%)	IPR001247 (8.2%) IPR012162 (8.2%) IPR015848 (8.2%)	Exoribonuclease, phosphorolytic domain 1 (8.2%) Polyribonucleotide nucleotidyltransferase (8.2%) Polyribonucleotide nucleotidyltransferase, RNA-binding domain (8.2%)
ENNFALPAVNCVGTDSINAVLEAAAK	37006	0.475093	0.00072287	0.0064123	interact-02_Fandaga_TMT18_Metaproteomics_PRC_6138_Lars.pep.ms2rescore_metagendb_psm.tsv	tr|A0ABX8JXF0|A0ABX8JXF0_9ENTR tr|G8LDD8|G8LDD8_9ENTR tr|A0A0H3FRQ2|A0A0H3FRQ2_KLEAK tr|A0A0J2HG05|A0A0J2HG05_9ENTR tr|A0A181X7G2|A0A181X7G2_KLEOX tr|A0A377VVQ1|A0A377VVQ1_KLEPN tr|A0A0H3GV85|A0A0H3GV85_KLEPH tr|A0A2N4VX44|A0A2N4VX44_9ENTR tr|A0A087FPM2|A0A087FPM2_KLEVA tr|A0A807LGT9|A0A807LGT9_9ENTR tr|A0AA94KR40|A0AA94KR40_9ENTR tr|A0A7H0FEI5|A0A7H0FEI5_9ENTR tr|A0A1V2BEA3|A0A1V2BEA3_RAOTE tr|D4E200|D4E200_SEROD tr|A0A2X1R7W6|A0A2X1R7W6_KLEPN tr|A0A378A843|A0A378A843_KLEPN	Enterobacteriaceae	Bacteria	NA	Pseudomonadati	NA	NA	Pseudomonadota	NA	NA	Gammaproteobacteria	NA	NA	Enterobacterales	NA	NA	NA	Enterobacteriaceae	NA	NA	NA	NA	NA	NA	NA	NA	NA	NA	NA	NA	4.1.2.13 (100%)	fructose-bisphosphate aldolase (100%)	GO:0006094 (20%) GO:0006096 (20%)	GO:0005829 (20%)	GO:0004332 (20%) GO:0008270 (20%)	gluconeogenesis (20%) glycolytic process (20%)	cytosol (20%)	fructose-bisphosphate aldolase activity (20%) zinc ion binding (20%)	IPR000771 (33.3%) IPR006411 (33.3%) IPR013785 (33.3%)	Fructose-bisphosphate aldolase, class-II (33.3%) Fructose-bisphosphate aldolase, class II, yeast/E. coli subtype (33.3%) Aldolase-type TIM barrel (33.3%)
ENNFALPAVNCVGTDSINAVLEAAAK	36994	0.672197	0.000479923	0.00163523	interact-02_Fandaga_TMT18_Metaproteomics_PRC_6138_Lars.pep.ms2rescore_metagendb_psm.tsv	tr|A0ABX8JXF0|A0ABX8JXF0_9ENTR tr|G8LDD8|G8LDD8_9ENTR tr|A0A0H3FRQ2|A0A0H3FRQ2_KLEAK tr|A0A0J2HG05|A0A0J2HG05_9ENTR tr|A0A181X7G2|A0A181X7G2_KLEOX tr|A0A377VVQ1|A0A377VVQ1_KLEPN tr|A0A0H3GV85|A0A0H3GV85_KLEPH tr|A0A2N4VX44|A0A2N4VX44_9ENTR tr|A0A087FPM2|A0A087FPM2_KLEVA tr|A0A807LGT9|A0A807LGT9_9ENTR tr|A0AA94KR40|A0AA94KR40_9ENTR tr|A0A7H0FEI5|A0A7H0FEI5_9ENTR tr|A0A1V2BEA3|A0A1V2BEA3_RAOTE tr|D4E200|D4E200_SEROD tr|A0A2X1R7W6|A0A2X1R7W6_KLEPN tr|A0A378A843|A0A378A843_KLEPN	Enterobacteriaceae	Bacteria	NA	Pseudomonadati	NA	NA	Pseudomonadota	NA	NA	Gammaproteobacteria	NA	NA	Enterobacterales	NA	NA	NA	Enterobacteriaceae	NA	NA	NA	NA	NA	NA	NA	NA	NA	NA	NA	NA	4.1.2.13 (100%)	fructose-bisphosphate aldolase (100%)	GO:0006094 (20%) GO:0006096 (20%)	GO:0005829 (20%)	GO:0004332 (20%) GO:0008270 (20%)	gluconeogenesis (20%) glycolytic process (20%)	cytosol (20%)	fructose-bisphosphate aldolase activity (20%) zinc ion binding (20%)	IPR000771 (33.3%) IPR006411 (33.3%) IPR013785 (33.3%)	Fructose-bisphosphate aldolase, class-II (33.3%) Fructose-bisphosphate aldolase, class II, yeast/E. coli subtype (33.3%) Aldolase-type TIM barrel (33.3%)
ENVGTMER	13432	0.320081	0.00209799	0.0183547	interact-02_Fandaga_TMT18_Metaproteomics_PRC_6138_Lars.pep.ms2rescore_metagendb_psm.tsv	tr|N8Y356|N8Y356_ACIGI tr|A0ABP2ZKA0|A0ABP2ZKA0_ACILW	Acinetobacter	Bacteria	NA	Pseudomonadati	NA	NA	Pseudomonadota	NA	NA	Gammaproteobacteria	NA	NA	Moraxellales	NA	NA	NA	Moraxellaceae	NA	NA	NA	Acinetobacter	NA	NA	NA	NA	NA	NA	NA	NA	2.7.9.2 (100%)	pyruvate, water dikinase (100%)	GO:0006094 (19.1%)	NA	GO:0005524 (27%) GO:0008986 (27%) GO:0046872 (27%)	gluconeogenesis (19.1%)	NA	ATP binding (27%) pyruvate, water dikinase activity (27%) metal ion binding (27%)	IPR000121 (10%) IPR002192 (10%) IPR006319 (10%)	PEP-utilising enzyme, C-terminal (10%) Pyruvate phosphate dikinase, AMP/ATP-binding (10%) Phosphoenolpyruvate synthase (10%)
EPLGPVVR	19503	0.166595	0.00524705	0.0477394	interact-02_Fandaga_TMT18_Metaproteomics_PRC_6138_Lars.pep.ms2rescore_metagendb_psm.tsv	tr|A1JRP8|A1JRP8_YERE8 tr|A0ABM7MVI2|A0ABM7MVI2_ERWRD tr|D2TNB2|D2TNB2_CITRI tr|A0A376VBZ5|A0A376VBZ5_ECOLX tr|A0A0P9VQL5|A0A0P9VQL5_PSESG tr|A0A0N0GB43|A0A0N0GB43_PSEAV tr|A0A0N8R3R5|A0A0N8R3R5_PSESX tr|A0A0R2Z960|A0A0R2Z960_9PSED tr|A0A3N2EUQ9|A0A3N2EUQ9_9ENTR tr|A0A0D7LDI8|A0A0D7LDI8_CITFR tr|A0A145GHS5|A0A145GHS5_9ENTR tr|G8LHB3|G8LHB3_9ENTR tr|A0ABX7MIA4|A0ABX7MIA4_ERWAM tr|A0A3S7S9L1|A0A3S7S9L1_9GAMM tr|A0A807LG55|A0A807LG55_9ENTR tr|A0AA94KSI0|A0AA94KSI0_9ENTR tr|A0ABU6I186|A0ABU6I186_9ENTR tr|A0ABX8JVX0|A0ABX8JVX0_9ENTR tr|A0ABU7UA66|A0ABU7UA66_LELAM tr|A0ABX5A4W9|A0ABX5A4W9_9ENTR tr|A0A2V2BHX2|A0A2V2BHX2_9GAMM tr|A0A0U3JPR7|A0A0U3JPR7_9GAMM tr|A0AAC8TPS3|A0AAC8TPS3_9ENTR tr|A0A6B3NKT9|A0A6B3NKT9_9PSED tr|A0ABS1XBM9|A0ABS1XBM9_PSEC1 tr|A0A3M4VGY1|A0A3M4VGY1_PSECI tr|A0AAJ6LYX1|A0AAJ6LYX1_9PSED tr|A0A0P9MND0|A0A0P9MND0_9PSED tr|A0ABR5JME0|A0ABR5JME0_9PSED tr|A0ABU8QSS7|A0ABU8QSS7_9PSED tr|A0A2V4K5Q4|A0A2V4K5Q4_9PSED tr|I4KAU9|I4KAU9_9PSED tr|A0ABY9FXV8|A0ABY9FXV8_9PSED tr|A0A7Y8KH69|A0A7Y8KH69_9PSED tr|A0A089YRY7|A0A089YRY7_9PSED tr|A0A3M5BKI7|A0A3M5BKI7_PSESS tr|A0A1N7U2G8|A0A1N7U2G8_9PSED tr|A0A0R2ZU66|A0A0R2ZU66_9PSED tr|A0A4P7Y100|A0A4P7Y100_PSEVE tr|A0A419ND43|A0A419ND43_9GAMM tr|A0A4U9D099|A0A4U9D099_RAOTE tr|A0ABS3KUU1|A0ABS3KUU1_9PROT tr|A0AAJ2S6K8|A0AAJ2S6K8_9ENTR tr|A0A6G8D0H5|A0A6G8D0H5_9VIBR tr|E0SGI4|E0SGI4_DICD3 tr|Q887N6|Q887N6_PSESM tr|Q9KS97|Q9KS97_VIBCH tr|Q88NB5|Q88NB5_PSEPK tr|F3G5R3|F3G5R3_PSESJ tr|A0A376FCW6|A0A376FCW6_ENTAS tr|D9QHX1|D9QHX1_BRESC tr|E3GCM4|E3GCM4_ENTLS tr|Q6DAK8|Q6DAK8_PECAS tr|A0A7W8UIR5|A0A7W8UIR5_9HYPH tr|A0A655PKQ8|A0A655PKQ8_VIBCL tr|A0ABP1W7I9|A0ABP1W7I9_9ENTR tr|A0A4U9IUA9|A0A4U9IUA9_9ENTR sp|Q52663|BZTA_RHOCB tr|D8MXR1|D8MXR1_ERWBE tr|A0A0J1LTU7|A0A0J1LTU7_9ENTR tr|A0A2S4N0Y9|A0A2S4N0Y9_SHIFL tr|H2IUC0|H2IUC0_RAHAC tr|H5V5N7|H5V5N7_ATLHE tr|A0A0U5KZS6|A0A0U5KZS6_9GAMM tr|I6DP11|I6DP11_SHIBO tr|A8AQG8|A8AQG8_CITK8 tr|A7MJA1|A7MJA1_CROS8 tr|A0A0F5LH44|A0A0F5LH44_9HYPH tr|A0A8S0FKM4|A0A8S0FKM4_ECOLX tr|A0A3M3WBW5|A0A3M3WBW5_PSEMA tr|A0A3M4QB80|A0A3M4QB80_9PSED	Pseudomonadota	Bacteria	NA	Pseudomonadati	NA	NA	Pseudomonadota	NA	NA	NA	NA	NA	NA	NA	NA	NA	NA	NA	NA	NA	NA	NA	NA	NA	NA	NA	NA	NA	NA	NA	NA	GO:0006865 (74.6%) GO:0015833 (0.2%)	GO:0030288 (24.4%) GO:0016020 (0.4%) GO:0055052 (0.2%)	GO:0003746 (0.2%)	amino acid transport (74.6%) peptide transport (0.2%)	outer membrane-bounded periplasmic space (24.4%) membrane (0.4%) ATP-binding cassette (ABC) transporter complex, substrate-binding subunit-containing (0.2%)	translation elongation factor activity (0.2%)	IPR051455 (43.5%) IPR001638 (42.1%) IPR018313 (14.4%)	Bacterial solute-binding protein 3 (43.5%) Solute-binding protein family 3/N-terminal domain of MltF (42.1%) Solute-binding protein family 3, conserved site (14.4%)
EQFDSAR	13242	0.18054	0.00488796	0.0440329	interact-02_Fandaga_TMT18_Metaproteomics_PRC_6138_Lars.pep.ms2rescore_metagendb_psm.tsv	tr|A0A9X0EH02|A0A9X0EH02_9PSED tr|A0A1C2E276|A0A1C2E276_9PSED	Gammaproteobacteria	Bacteria	NA	Pseudomonadati	NA	NA	Pseudomonadota	NA	NA	Gammaproteobacteria	NA	NA	NA	NA	NA	NA	NA	NA	NA	NA	NA	NA	NA	NA	NA	NA	NA	NA	NA	NA	NA	GO:0006811 (18%) GO:0009297 (1%) GO:0032259 (1%)	GO:0009279 (19%) GO:0046930 (18%) GO:0016020 (5%)	GO:0005509 (18%) GO:0015288 (18%) GO:0008168 (1%)	monoatomic ion transport (18%) pilus assembly (1%) methylation (1%)	cell outer membrane (19%) pore complex (18%) membrane (5%)	calcium ion binding (18%) porin activity (18%) methyltransferase activity (1%)	IPR006664 (12%) IPR006665 (12%) IPR006690 (12%)	Outer membrane protein, bacterial (12%) OmpA-like domain (12%) Outer membrane protein, OmpA-like, conserved site (12%)
EQFLSLVGMQAMKLAVK	33745	-1.55398	0.0288663	0.301859	interact-01_Planet_TMT18_Metaproteomics_PRC_6138_Lars.pep.ms2rescore_metagendb_psm.tsv	tr|J4WD09|J4WD09_BEAB2	Beauveria bassiana	Eukaryota	NA	Fungi	Dikarya	NA	Ascomycota	Pezizomycotina	NA	Sordariomycetes	Hypocreomycetidae	NA	Hypocreales	NA	NA	NA	Cordycipitaceae	NA	NA	NA	Beauveria	NA	NA	NA	Beauveria bassiana	NA	NA	NA	NA	NA	NA	NA	GO:0005634 (33.3%) GO:0005737 (33.3%)	GO:0030695 (33.3%)	NA	nucleus (33.3%) cytoplasm (33.3%)	GTPase regulator activity (33.3%)	IPR008812 (100%)	GTP-binding nuclear protein Ran-related (100%)
EQLVSMYEELRNEEIGVLSGMDADLVGGKEAPGLPVLK	42779	-4.02547	0.0307304	0.169738	interact-04_Faro_TMT18_Metaproteomics_PRC_6138_Lars.pep.ms2rescore_metagendb_psm.tsv	tr|A0A8K0NS73|A0A8K0NS73_9TREE	Filobasidium floriforme	Eukaryota	NA	Fungi	Dikarya	NA	Basidiomycota	Agaricomycotina	NA	Tremellomycetes	NA	NA	Filobasidiales	NA	NA	NA	Filobasidiaceae	NA	NA	NA	Filobasidium	NA	NA	NA	Filobasidium floriforme	NA	NA	NA	NA	NA	NA	NA	NA	NA	NA	NA	NA	NA	NA
ESGIIQGQLIEK	26357	0.285419	0.00264986	0.0230222	interact-02_Fandaga_TMT18_Metaproteomics_PRC_6138_Lars.pep.ms2rescore_metagendb_psm.tsv	tr|A0A0U5L5L8|A0A0U5L5L8_9GAMM tr|A0A7X2SV06|A0A7X2SV06_ENTAG	Erwiniaceae	Bacteria	NA	Pseudomonadati	NA	NA	Pseudomonadota	NA	NA	Gammaproteobacteria	NA	NA	Enterobacterales	NA	NA	NA	Erwiniaceae	NA	NA	NA	NA	NA	NA	NA	NA	NA	NA	NA	NA	NA	NA	GO:0055085 (25%)	GO:0030288 (25%)	GO:0030246 (25%) GO:0046872 (25%)	transmembrane transport (25%)	outer membrane-bounded periplasmic space (25%)	carbohydrate binding (25%) metal ion binding (25%)	IPR025997 (25%) IPR028082 (25%) IPR044085 (25%)	Periplasmic binding protein (25%) Periplasmic binding protein-like I (25%) D-galactose-binding periplasmic protein MglB-like, PBP domain (25%)
ESLILMSSLEPMEIASLSKRETSVIASALNDYK	41058	-1.70419	0.030676	0.301859	interact-01_Planet_TMT18_Metaproteomics_PRC_6138_Lars.pep.ms2rescore_metagendb_psm.tsv	tr|D4GHU5|D4GHU5_PANAM	Pantoea ananatis	Bacteria	NA	Pseudomonadati	NA	NA	Pseudomonadota	NA	NA	Gammaproteobacteria	NA	NA	Enterobacterales	NA	NA	NA	Erwiniaceae	NA	NA	NA	Pantoea	NA	NA	NA	Pantoea ananatis	NA	NA	NA	NA	NA	NA	NA	NA	NA	NA	NA	NA	NA	NA
ESTVGAR	9784	-2.02777	0.0343003	0.301859	interact-01_Planet_TMT18_Metaproteomics_PRC_6138_Lars.pep.ms2rescore_metagendb_psm.tsv	tr|A0A135P476|A0A135P476_9HYPH sp|Q8UCN6|PURA_AGRFC tr|A0A1R3TBW0|A0A1R3TBW0_9HYPH sp|Q2K4X9|PURA_RHIEC tr|A0A0Q5D074|A0A0Q5D074_9HYPH	Bacteria	Bacteria	NA	NA	NA	NA	NA	NA	NA	NA	NA	NA	NA	NA	NA	NA	NA	NA	NA	NA	NA	NA	NA	NA	NA	NA	NA	NA	NA	6.3.4.4 (92.9%) 2.7.10.2 (7.1%)	adenylosuccinate synthase (92.9%) non-specific protein-tyrosine kinase (7.1%)	GO:0044208 (15.1%) GO:0046040 (15.1%) GO:0043041 (1.2%)	GO:0005737 (16.3%) GO:0005886 (1.2%) GO:0016020 (1.2%)	GO:0000287 (15.1%) GO:0004019 (15.1%) GO:0005525 (15.1%)	'de novo' AMP biosynthetic process (15.1%) IMP metabolic process (15.1%) amino acid activation for nonribosomal peptide biosynthetic process (1.2%)	cytoplasm (16.3%) plasma membrane (1.2%) membrane (1.2%)	magnesium ion binding (15.1%) adenylosuccinate synthase activity (15.1%) GTP binding (15.1%)	IPR027417 (13.3%) IPR001114 (12.4%) IPR018220 (12.4%)	P-loop containing nucleoside triphosphate hydrolase (13.3%) Adenylosuccinate synthetase (12.4%) Adenylosuccinate synthase, GTP-binding site (12.4%)
ESVAGSFIADR	23056	0.25673	0.00298918	0.0243524	interact-03_Fantex_TMT18_Metaproteomics_PRC_6138_Lars.pep.ms2rescore_metagendb_psm.tsv	tr|A0A1E3L0W2|A0A1E3L0W2_9BACL	Paenibacillus nuruki	Bacteria	NA	Bacillati	NA	NA	Bacillota	NA	NA	Bacilli	NA	NA	Bacillales	NA	NA	NA	Paenibacillaceae	NA	NA	NA	Paenibacillus	NA	NA	NA	Paenibacillus nuruki	NA	NA	NA	NA	NA	NA	NA	GO:0016020 (100%)	NA	NA	membrane (100%)	NA	IPR012854 (50%) IPR036582 (50%)	Copper amine oxidase-like, N-terminal (50%) Copper amine oxidase-like, N-terminal domain superfamily (50%)
ETGAIEIIAPLSGEIVNIEDVPDVVFAEK	39697	0.750905	0.000479923	0.000946472	interact-02_Fandaga_TMT18_Metaproteomics_PRC_6138_Lars.pep.ms2rescore_metagendb_psm.tsv	tr|A0A830Z479|A0A830Z479_9ENTR	Enterobacteriaceae	Bacteria	NA	Pseudomonadati	NA	NA	Pseudomonadota	NA	NA	Gammaproteobacteria	NA	NA	Enterobacterales	NA	NA	NA	Enterobacteriaceae	NA	NA	NA	NA	NA	NA	NA	NA	NA	NA	NA	NA	NA	NA	GO:0009401 (33.3%)	GO:0005737 (33.3%)	GO:0016301 (33.3%)	phosphoenolpyruvate-dependent sugar phosphotransferase system (33.3%)	cytoplasm (33.3%)	kinase activity (33.3%)	IPR001127 (33.3%) IPR011055 (33.3%) IPR050890 (33.3%)	Phosphotransferase system, sugar-specific permease EIIA type 1 (33.3%) Duplicated hybrid motif (33.3%) Phosphotransferase system EIIA component (33.3%)
ETLAADIPLAIDHFR	33507	0.828101	0.000479923	0.000553653	interact-02_Fandaga_TMT18_Metaproteomics_PRC_6138_Lars.pep.ms2rescore_metagendb_psm.tsv	tr|A0ABP2GN79|A0ABP2GN79_ACIRA tr|F0KH70|F0KH70_ACICP tr|N8WUM3|N8WUM3_ACIGI tr|V2VQ28|V2VQ28_9GAMM tr|A0ABP2ZCB4|A0ABP2ZCB4_ACILW tr|A0ABN0PUC8|A0ABN0PUC8_ACILW tr|N9NYZ6|N9NYZ6_9GAMM tr|A0A381F990|A0A381F990_9FLAO tr|A0A3R8R4C9|A0A3R8R4C9_9FLAO tr|A0A316WQU5|A0A316WQU5_9FLAO tr|A0A1U7Q1B1|A0A1U7Q1B1_9FLAO tr|A0A2N1G889|A0A2N1G889_9FLAO tr|A0A2P8GYG9|A0A2P8GYG9_9MICO tr|A0A1J4MZL7|A0A1J4MZL7_9ACTN tr|A0ABY1LQ96|A0ABY1LQ96_9MICO tr|A0ABY1RD03|A0ABY1RD03_9MICO tr|A0A0Q5E531|A0A0Q5E531_9MICO tr|A0A2S5YH19|A0A2S5YH19_9MICO tr|A0A4Z1E9F2|A0A4Z1E9F2_9MICO tr|D7BV52|D7BV52_STRBB tr|U3P822|U3P822_LEIXC tr|A0A3R9SD98|A0A3R9SD98_ACIBA tr|A0ABR9NHF1|A0ABR9NHF1_9GAMM tr|A0ABX6CGY7|A0ABX6CGY7_ACIB2	Bacteria	Bacteria	NA	NA	NA	NA	NA	NA	NA	NA	NA	NA	NA	NA	NA	NA	NA	NA	NA	NA	NA	NA	NA	NA	NA	NA	NA	NA	NA	1.2.1.3 (45.5%) 1.2.1.- (36.4%) 1.2.1.48 (18.2%)	aldehyde dehydrogenase (NAD(+)) (45.5%) With NAD(+) or NADP(+) as acceptor (36.4%) long-chain-aldehyde dehydrogenase (18.2%)	GO:0051289 (1.1%)	NA	GO:0004030 (78.9%) GO:0004029 (12.2%) GO:0050061 (3.3%)	protein homotetramerization (1.1%)	NA	aldehyde dehydrogenase [NAD(P)+] activity (78.9%) aldehyde dehydrogenase (NAD+) activity (12.2%) long-chain fatty aldehyde dehydrogenase (NAD+) activity (3.3%)	IPR015590 (16.7%) IPR016161 (16.7%) IPR016162 (16.7%)	Aldehyde dehydrogenase domain (16.7%) Aldehyde/histidinol dehydrogenase (16.7%) Aldehyde dehydrogenase, N-terminal (16.7%)
ETSDQVR	9811	0.0425548	0.00919639	0.0941502	interact-03_Fantex_TMT18_Metaproteomics_PRC_6138_Lars.pep.ms2rescore_metagendb_psm.tsv	tr|A0A7X2MM75|A0A7X2MM75_ENTAG tr|A0A379AFQ3|A0A379AFQ3_ENTAG	Gammaproteobacteria	Bacteria	NA	Pseudomonadati	NA	NA	Pseudomonadota	NA	NA	Gammaproteobacteria	NA	NA	NA	NA	NA	NA	NA	NA	NA	NA	NA	NA	NA	NA	NA	NA	NA	NA	NA	NA	NA	GO:0015833 (20%)	GO:0030288 (20%) GO:0043190 (13.3%)	GO:1904680 (20%) GO:0004497 (13.3%) GO:0071949 (13.3%)	peptide transport (20%)	outer membrane-bounded periplasmic space (20%) ATP-binding cassette (ABC) transporter complex (13.3%)	peptide transmembrane transporter activity (20%) monooxygenase activity (13.3%) FAD binding (13.3%)	IPR039424 (25%) IPR000914 (18.8%) IPR030678 (18.8%)	Solute-binding protein family 5 (25%) Solute-binding protein family 5 domain (18.8%) Peptide/nickel binding protein, MppA-type (18.8%)
ETVPNAK	15686	-4.74246	0.0329901	0.430938	interact-02_Fandaga_TMT18_Metaproteomics_PRC_6138_Lars.pep.ms2rescore_metagendb_psm.tsv	tr|N8Y743|N8Y743_ACIGI tr|A0ABN0Q209|A0ABN0Q209_ACILW rev_tr|D2TQM5|D2TQM5_CITRI	Pseudomonadati	Bacteria	NA	Pseudomonadati	NA	NA	NA	NA	NA	NA	NA	NA	NA	NA	NA	NA	NA	NA	NA	NA	NA	NA	NA	NA	NA	NA	NA	NA	NA	2.1.1.72 (100%)	site-specific DNA-methyltransferase (adenine-specific) (100%)	GO:0019752 (28.9%) GO:0006304 (2.2%) GO:0032259 (2.2%)	NA	GO:0004451 (28.9%) GO:0046872 (27.8%) GO:0003677 (2.2%)	carboxylic acid metabolic process (28.9%) DNA modification (2.2%) methylation (2.2%)	NA	isocitrate lyase activity (28.9%) metal ion binding (27.8%) DNA binding (2.2%)	IPR006254 (22.2%) IPR015813 (22.2%) IPR040442 (22.2%)	Isocitrate lyase (22.2%) Pyruvate/Phosphoenolpyruvate kinase-like domain superfamily (22.2%) Pyruvate kinase-like domain superfamily (22.2%)
EVTVTFSEPVR	24188	0.512182	0.000718317	0.00496301	interact-02_Fandaga_TMT18_Metaproteomics_PRC_6138_Lars.pep.ms2rescore_metagendb_psm.tsv	tr|A0A4Y6UXW4|A0A4Y6UXW4_SACBS tr|A0A254NF33|A0A254NF33_9BACL	Saccharibacillus brassicae	Bacteria	NA	Bacillati	NA	NA	Bacillota	NA	NA	Bacilli	NA	NA	Bacillales	NA	NA	NA	Paenibacillaceae	NA	NA	NA	Saccharibacillus	NA	NA	NA	Saccharibacillus brassicae	NA	NA	NA	NA	NA	NA	NA	NA	NA	NA	NA	NA	IPR001119 (50%) IPR014755 (50%)	S-layer homology domain (50%) Copper resistance protein CopC/internalin, immunoglobulin-like (50%)
EVVPGMVVTGMELAELDGAPR	36302	0.381922	0.00146368	0.0097417	interact-03_Fantex_TMT18_Metaproteomics_PRC_6138_Lars.pep.ms2rescore_metagendb_psm.tsv	tr|A0A9P6X6J1|A0A9P6X6J1_RHIOR tr|I1C3Q1|I1C3Q1_RHIO9	Rhizopus arrhizus	Eukaryota	NA	Fungi	NA	NA	Mucoromycota	Mucoromycotina	NA	Mucoromycetes	NA	NA	Mucorales	Mucorineae	NA	NA	Rhizopodaceae	NA	NA	NA	Rhizopus	NA	NA	NA	Rhizopus arrhizus	NA	NA	NA	NA	2.4.2.60 (100%)	cysteine-dependent adenosine diphosphate thiazole synthase (100%)	GO:0009228 (20%) GO:0018131 (20%)	GO:0005737 (20%)	GO:0016740 (20%) GO:0046872 (20%)	thiamine biosynthetic process (20%) obsolete oxazole or thiazole biosynthetic process (20%)	cytoplasm (20%)	transferase activity (20%) metal ion binding (20%)	IPR002922 (50%) IPR036188 (50%)	Thiazole biosynthetic enzyme Thi4 family (50%) FAD/NAD(P)-binding domain superfamily (50%)
EVVPGMVVTGMELAELDGAPR	36146	0.412816	0.000905182	0.00624984	interact-01_Planet_TMT18_Metaproteomics_PRC_6138_Lars.pep.ms2rescore_metagendb_psm.tsv	tr|A0A9P6X6J1|A0A9P6X6J1_RHIOR tr|I1C3Q1|I1C3Q1_RHIO9	Rhizopus arrhizus	Eukaryota	NA	Fungi	NA	NA	Mucoromycota	Mucoromycotina	NA	Mucoromycetes	NA	NA	Mucorales	Mucorineae	NA	NA	Rhizopodaceae	NA	NA	NA	Rhizopus	NA	NA	NA	Rhizopus arrhizus	NA	NA	NA	NA	2.4.2.60 (100%)	cysteine-dependent adenosine diphosphate thiazole synthase (100%)	GO:0009228 (20%) GO:0018131 (20%)	GO:0005737 (20%)	GO:0016740 (20%) GO:0046872 (20%)	thiamine biosynthetic process (20%) obsolete oxazole or thiazole biosynthetic process (20%)	cytoplasm (20%)	transferase activity (20%) metal ion binding (20%)	IPR002922 (50%) IPR036188 (50%)	Thiazole biosynthetic enzyme Thi4 family (50%) FAD/NAD(P)-binding domain superfamily (50%)
EVVPGMVVTGMELAELDGAPR	33071	0.388525	0.00133793	0.0105847	interact-04_Faro_TMT18_Metaproteomics_PRC_6138_Lars.pep.ms2rescore_metagendb_psm.tsv	tr|A0A9P6X6J1|A0A9P6X6J1_RHIOR tr|I1C3Q1|I1C3Q1_RHIO9	Rhizopus arrhizus	Eukaryota	NA	Fungi	NA	NA	Mucoromycota	Mucoromycotina	NA	Mucoromycetes	NA	NA	Mucorales	Mucorineae	NA	NA	Rhizopodaceae	NA	NA	NA	Rhizopus	NA	NA	NA	Rhizopus arrhizus	NA	NA	NA	NA	2.4.2.60 (100%)	cysteine-dependent adenosine diphosphate thiazole synthase (100%)	GO:0009228 (20%) GO:0018131 (20%)	GO:0005737 (20%)	GO:0016740 (20%) GO:0046872 (20%)	thiamine biosynthetic process (20%) obsolete oxazole or thiazole biosynthetic process (20%)	cytoplasm (20%)	transferase activity (20%) metal ion binding (20%)	IPR002922 (50%) IPR036188 (50%)	Thiazole biosynthetic enzyme Thi4 family (50%) FAD/NAD(P)-binding domain superfamily (50%)
EYGPGQHGQR	9619	0.230238	0.00408343	0.0345936	interact-01_Planet_TMT18_Metaproteomics_PRC_6138_Lars.pep.ms2rescore_metagendb_psm.tsv	tr|A0ABS3KPL0|A0ABS3KPL0_9PROT tr|A0A135P5P7|A0A135P5P7_9HYPH sp|Q8UEA0|RS4_AGRFC tr|A0A1R3TSQ9|A0A1R3TSQ9_9HYPH sp|B8IB09|RS4_METNO tr|D5RHQ9|D5RHQ9_9PROT sp|Q2K7U4|RS4_RHIEC tr|A0A0Q5CX99|A0A0Q5CX99_9HYPH tr|K9CLL8|K9CLL8_SPHYA tr|A0A974NUK1|A0A974NUK1_9SPHN tr|A0A5C6UHR5|A0A5C6UHR5_9SPHN tr|W0A5L3|W0A5L3_9SPHN	Alphaproteobacteria	Bacteria	NA	Pseudomonadati	NA	NA	Pseudomonadota	NA	NA	Alphaproteobacteria	NA	NA	NA	NA	NA	NA	NA	NA	NA	NA	NA	NA	NA	NA	NA	NA	NA	NA	NA	NA	NA	GO:0006412 (20%) GO:0042274 (20%)	GO:0015935 (20%)	GO:0003735 (20%) GO:0019843 (20%)	translation (20%) ribosomal small subunit biogenesis (20%)	small ribosomal subunit (20%)	structural constituent of ribosome (20%) rRNA binding (20%)	IPR001912 (16.7%) IPR002942 (16.7%) IPR005709 (16.7%)	Small ribosomal subunit protein uS4, N-terminal (16.7%) RNA-binding S4 domain (16.7%) Small ribosomal subunit protein uS4, bacteria (16.7%)
EYYDSAR	13955	0.258471	0.00332226	0.0276092	interact-04_Faro_TMT18_Metaproteomics_PRC_6138_Lars.pep.ms2rescore_metagendb_psm.tsv	tr|A0ABS1XHS0|A0ABS1XHS0_PSEC1	Pseudomonas syringae group	Bacteria	NA	Pseudomonadati	NA	NA	Pseudomonadota	NA	NA	Gammaproteobacteria	NA	NA	Pseudomonadales	NA	NA	NA	Pseudomonadaceae	NA	NA	NA	Pseudomonas	NA	Pseudomonas syringae group	NA	NA	NA	NA	NA	NA	NA	NA	GO:0006811 (20%)	GO:0009279 (20%) GO:0046930 (20%)	GO:0005509 (20%) GO:0015288 (20%)	monoatomic ion transport (20%)	cell outer membrane (20%) pore complex (20%)	calcium ion binding (20%) porin activity (20%)	IPR006664 (12.5%) IPR006665 (12.5%) IPR006690 (12.5%)	Outer membrane protein, bacterial (12.5%) OmpA-like domain (12.5%) Outer membrane protein, OmpA-like, conserved site (12.5%)
EYYDSAR	13539	0.219768	0.00363616	0.0348186	interact-02_Fandaga_TMT18_Metaproteomics_PRC_6138_Lars.pep.ms2rescore_metagendb_psm.tsv	tr|A0ABS1XHS0|A0ABS1XHS0_PSEC1	Pseudomonas syringae group	Bacteria	NA	Pseudomonadati	NA	NA	Pseudomonadota	NA	NA	Gammaproteobacteria	NA	NA	Pseudomonadales	NA	NA	NA	Pseudomonadaceae	NA	NA	NA	Pseudomonas	NA	Pseudomonas syringae group	NA	NA	NA	NA	NA	NA	NA	NA	GO:0006811 (20%)	GO:0009279 (20%) GO:0046930 (20%)	GO:0005509 (20%) GO:0015288 (20%)	monoatomic ion transport (20%)	cell outer membrane (20%) pore complex (20%)	calcium ion binding (20%) porin activity (20%)	IPR006664 (12.5%) IPR006665 (12.5%) IPR006690 (12.5%)	Outer membrane protein, bacterial (12.5%) OmpA-like domain (12.5%) Outer membrane protein, OmpA-like, conserved site (12.5%)
FADVACAGPLLAEELDALGK	38021	0.632535	0.000479923	0.00215393	interact-02_Fandaga_TMT18_Metaproteomics_PRC_6138_Lars.pep.ms2rescore_metagendb_psm.tsv	tr|A0ABM9Q696|A0ABM9Q696_9ENTR sp|A7MJQ4|PGK_CROS8 tr|A0A807LDH4|A0A807LDH4_9ENTR tr|A0AAP2F1A7|A0AAP2F1A7_LELAM tr|A0A6D1S0U3|A0A6D1S0U3_RAOTE tr|A0A485CHN6|A0A485CHN6_RAOTE	Enterobacteriaceae	Bacteria	NA	Pseudomonadati	NA	NA	Pseudomonadota	NA	NA	Gammaproteobacteria	NA	NA	Enterobacterales	NA	NA	NA	Enterobacteriaceae	NA	NA	NA	NA	NA	NA	NA	NA	NA	NA	NA	NA	2.7.2.3 (100%)	phosphoglycerate kinase (100%)	GO:0006094 (16.7%) GO:0006096 (16.7%)	GO:0005829 (16.7%)	GO:0004618 (16.7%) GO:0005524 (16.7%) GO:0043531 (16.7%)	gluconeogenesis (16.7%) glycolytic process (16.7%)	cytosol (16.7%)	phosphoglycerate kinase activity (16.7%) ATP binding (16.7%) ADP binding (16.7%)	IPR001576 (25%) IPR015824 (25%) IPR015911 (25%)	Phosphoglycerate kinase (25%) Phosphoglycerate kinase, N-terminal (25%) Phosphoglycerate kinase, conserved site (25%)
FADVACAGPLLAEELDALGK	38025	0.571422	0.000573197	0.00329212	interact-02_Fandaga_TMT18_Metaproteomics_PRC_6138_Lars.pep.ms2rescore_metagendb_psm.tsv	tr|A0ABM9Q696|A0ABM9Q696_9ENTR sp|A7MJQ4|PGK_CROS8 tr|A0A807LDH4|A0A807LDH4_9ENTR tr|A0AAP2F1A7|A0AAP2F1A7_LELAM tr|A0A6D1S0U3|A0A6D1S0U3_RAOTE tr|A0A485CHN6|A0A485CHN6_RAOTE	Enterobacteriaceae	Bacteria	NA	Pseudomonadati	NA	NA	Pseudomonadota	NA	NA	Gammaproteobacteria	NA	NA	Enterobacterales	NA	NA	NA	Enterobacteriaceae	NA	NA	NA	NA	NA	NA	NA	NA	NA	NA	NA	NA	2.7.2.3 (100%)	phosphoglycerate kinase (100%)	GO:0006094 (16.7%) GO:0006096 (16.7%)	GO:0005829 (16.7%)	GO:0004618 (16.7%) GO:0005524 (16.7%) GO:0043531 (16.7%)	gluconeogenesis (16.7%) glycolytic process (16.7%)	cytosol (16.7%)	phosphoglycerate kinase activity (16.7%) ATP binding (16.7%) ADP binding (16.7%)	IPR001576 (25%) IPR015824 (25%) IPR015911 (25%)	Phosphoglycerate kinase (25%) Phosphoglycerate kinase, N-terminal (25%) Phosphoglycerate kinase, conserved site (25%)
FAGCSIR	18401	-1.08602	0.0238812	0.301859	interact-01_Planet_TMT18_Metaproteomics_PRC_6138_Lars.pep.ms2rescore_metagendb_psm.tsv	tr|A0A7Y9IXN9|A0A7Y9IXN9_9BURK	Pigmentiphaga litoralis	Bacteria	NA	Pseudomonadati	NA	NA	Pseudomonadota	NA	NA	Betaproteobacteria	NA	NA	Burkholderiales	NA	NA	NA	Alcaligenaceae	NA	NA	NA	Pigmentiphaga	NA	NA	NA	Pigmentiphaga litoralis	NA	NA	NA	NA	2.7.1.71 (100%)	shikimate kinase (100%)	GO:0008652 (12.5%) GO:0009073 (12.5%) GO:0009423 (12.5%)	GO:0005829 (12.5%)	GO:0000287 (12.5%) GO:0003677 (12.5%) GO:0004765 (12.5%)	amino acid biosynthetic process (12.5%) aromatic amino acid family biosynthetic process (12.5%) chorismate biosynthetic process (12.5%)	cytosol (12.5%)	magnesium ion binding (12.5%) DNA binding (12.5%) shikimate kinase activity (12.5%)	IPR000623 (20%) IPR001387 (20%) IPR010982 (20%)	Shikimate kinase/Threonine synthase-like 1 (20%) Cro/C1-type, helix-turn-helix domain (20%) Lambda repressor-like, DNA-binding domain superfamily (20%)
FALPAVNCVGTDSINAALEAAAK	36481	0.674661	0.000479923	0.00160748	interact-02_Fandaga_TMT18_Metaproteomics_PRC_6138_Lars.pep.ms2rescore_metagendb_psm.tsv	tr|A0A379AB94|A0A379AB94_ENTAG	Pantoea	Bacteria	NA	Pseudomonadati	NA	NA	Pseudomonadota	NA	NA	Gammaproteobacteria	NA	NA	Enterobacterales	NA	NA	NA	Erwiniaceae	NA	NA	NA	Pantoea	NA	NA	NA	NA	NA	NA	NA	NA	4.1.2.13 (100%)	fructose-bisphosphate aldolase (100%)	GO:0006094 (20%) GO:0006096 (20%)	GO:0005829 (20%)	GO:0004332 (20%) GO:0008270 (20%)	gluconeogenesis (20%) glycolytic process (20%)	cytosol (20%)	fructose-bisphosphate aldolase activity (20%) zinc ion binding (20%)	IPR000771 (33.3%) IPR006411 (33.3%) IPR013785 (33.3%)	Fructose-bisphosphate aldolase, class-II (33.3%) Fructose-bisphosphate aldolase, class II, yeast/E. coli subtype (33.3%) Aldolase-type TIM barrel (33.3%)
FAPDGKR	15670	-2.31774	0.0261613	0.380098	interact-02_Fandaga_TMT18_Metaproteomics_PRC_6138_Lars.pep.ms2rescore_metagendb_psm.tsv	tr|A0A974NUK3|A0A974NUK3_9SPHN rev_tr|A0AAX3IDH1|A0AAX3IDH1_9PSED rev_tr|A0A0M2WLY9|A0A0M2WLY9_9BURK tr|A0ABR5KP81|A0ABR5KP81_PSEAV tr|A0ABQ1DTU6|A0ABQ1DTU6_PSECI tr|A0ABU8QVV2|A0ABU8QVV2_9PSED tr|A0ABY9FRP7|A0ABY9FRP7_9PSED tr|A0ABS1XL89|A0ABS1XL89_PSEC1 tr|A0A089YDJ6|A0A089YDJ6_9PSED tr|A0A6M8MWL6|A0A6M8MWL6_9PSED tr|I4K4V7|I4K4V7_9PSED tr|A0ABR9ABC1|A0ABR9ABC1_9PSED tr|A0A3M4ATU7|A0A3M4ATU7_PSEMA tr|A0A0U4P4M8|A0A0U4P4M8_9PSED sp|P0A173|TOLB_PSEPK tr|A0ABX8DVL4|A0ABX8DVL4_9PSED tr|A0A7Y7ZT34|A0A7Y7ZT34_9PSED tr|A0ABS9GPM6|A0ABS9GPM6_9PSED tr|A0A0P9TVF4|A0A0P9TVF4_PSESG tr|A0A1N7U5V8|A0A1N7U5V8_9PSED tr|A0A1Y3KWK7|A0A1Y3KWK7_9PSED tr|A0ABS0UKN1|A0ABS0UKN1_9PSED tr|F3G1E9|F3G1E9_PSESJ sp|Q87Y40|TOLB_PSESM tr|A0A4P7Y5M9|A0A4P7Y5M9_PSEVE tr|A0A1H0NR07|A0A1H0NR07_9PSED tr|A0ABY0TXL0|A0ABY0TXL0_9PSED tr|A0ABR5JHJ1|A0ABR5JHJ1_9PSED	Pseudomonadota	Bacteria	NA	Pseudomonadati	NA	NA	Pseudomonadota	NA	NA	NA	NA	NA	NA	NA	NA	NA	NA	NA	NA	NA	NA	NA	NA	NA	NA	NA	NA	NA	NA	3.1.1.17 (100%)	gluconolactonase (100%)	GO:0017038 (32.3%) GO:0051301 (32.2%)	GO:0042597 (32.3%) GO:0016020 (1.7%)	GO:0016787 (0.8%) GO:0046872 (0.6%) GO:0016877 (0.1%)	protein import (32.3%) cell division (32.2%)	periplasmic space (32.3%) membrane (1.7%)	hydrolase activity (0.8%) metal ion binding (0.6%) ligase activity, forming carbon-sulfur bonds (0.1%)	IPR011042 (24.7%) IPR007195 (24.2%) IPR011659 (24.2%)	Six-bladed beta-propeller, TolB-like (24.7%) TolB, N-terminal (24.2%) WD40-like beta-propeller (24.2%)
FAQPAGAANAVAAR	15902	-2.76199	0.02715	0.169738	interact-04_Faro_TMT18_Metaproteomics_PRC_6138_Lars.pep.ms2rescore_metagendb_psm.tsv	tr|A0A7S9E2S5|A0A7S9E2S5_KLEPN	Klebsiella pneumoniae subsp. pneumoniae	Bacteria	NA	Pseudomonadati	NA	NA	Pseudomonadota	NA	NA	Gammaproteobacteria	NA	NA	Enterobacterales	NA	NA	NA	Enterobacteriaceae	NA	NA	NA	Klebsiella	NA	Klebsiella pneumoniae complex	NA	Klebsiella pneumoniae	Klebsiella pneumoniae subsp. pneumoniae	NA	NA	NA	7.4.2.9 (100%)	ABC-type dipeptide transporter (100%)	NA	GO:0005886 (33.3%)	GO:0005524 (33.3%) GO:0016887 (33.3%)	NA	plasma membrane (33.3%)	ATP binding (33.3%) ATP hydrolysis activity (33.3%)	IPR003439 (33.3%) IPR027417 (33.3%) IPR050388 (33.3%)	ABC transporter-like, ATP-binding domain (33.3%) P-loop containing nucleoside triphosphate hydrolase (33.3%) ABC Transporter, Nickel and Peptide Import (33.3%)
FAQPAGAANAVAAR	15437	0.256981	0.00310042	0.0276176	interact-02_Fandaga_TMT18_Metaproteomics_PRC_6138_Lars.pep.ms2rescore_metagendb_psm.tsv	tr|A0A7S9E2S5|A0A7S9E2S5_KLEPN	Klebsiella pneumoniae subsp. pneumoniae	Bacteria	NA	Pseudomonadati	NA	NA	Pseudomonadota	NA	NA	Gammaproteobacteria	NA	NA	Enterobacterales	NA	NA	NA	Enterobacteriaceae	NA	NA	NA	Klebsiella	NA	Klebsiella pneumoniae complex	NA	Klebsiella pneumoniae	Klebsiella pneumoniae subsp. pneumoniae	NA	NA	NA	7.4.2.9 (100%)	ABC-type dipeptide transporter (100%)	NA	GO:0005886 (33.3%)	GO:0005524 (33.3%) GO:0016887 (33.3%)	NA	plasma membrane (33.3%)	ATP binding (33.3%) ATP hydrolysis activity (33.3%)	IPR003439 (33.3%) IPR027417 (33.3%) IPR050388 (33.3%)	ABC transporter-like, ATP-binding domain (33.3%) P-loop containing nucleoside triphosphate hydrolase (33.3%) ABC Transporter, Nickel and Peptide Import (33.3%)
FAQPAGAANAVAAR	15787	-0.875078	0.0209554	0.301859	interact-01_Planet_TMT18_Metaproteomics_PRC_6138_Lars.pep.ms2rescore_metagendb_psm.tsv	tr|A0A7S9E2S5|A0A7S9E2S5_KLEPN	Klebsiella pneumoniae subsp. pneumoniae	Bacteria	NA	Pseudomonadati	NA	NA	Pseudomonadota	NA	NA	Gammaproteobacteria	NA	NA	Enterobacterales	NA	NA	NA	Enterobacteriaceae	NA	NA	NA	Klebsiella	NA	Klebsiella pneumoniae complex	NA	Klebsiella pneumoniae	Klebsiella pneumoniae subsp. pneumoniae	NA	NA	NA	7.4.2.9 (100%)	ABC-type dipeptide transporter (100%)	NA	GO:0005886 (33.3%)	GO:0005524 (33.3%) GO:0016887 (33.3%)	NA	plasma membrane (33.3%)	ATP binding (33.3%) ATP hydrolysis activity (33.3%)	IPR003439 (33.3%) IPR027417 (33.3%) IPR050388 (33.3%)	ABC transporter-like, ATP-binding domain (33.3%) P-loop containing nucleoside triphosphate hydrolase (33.3%) ABC Transporter, Nickel and Peptide Import (33.3%)
FASTESFAEAK	25089	0.388531	0.00119617	0.0116011	interact-02_Fandaga_TMT18_Metaproteomics_PRC_6138_Lars.pep.ms2rescore_metagendb_psm.tsv	tr|A0A1E3KZ05|A0A1E3KZ05_9BACL	Paenibacillus nuruki	Bacteria	NA	Bacillati	NA	NA	Bacillota	NA	NA	Bacilli	NA	NA	Bacillales	NA	NA	NA	Paenibacillaceae	NA	NA	NA	Paenibacillus	NA	NA	NA	Paenibacillus nuruki	NA	NA	NA	NA	NA	NA	GO:0009401 (50%)	GO:0005737 (50%)	NA	phosphoenolpyruvate-dependent sugar phosphotransferase system (50%)	cytoplasm (50%)	NA	IPR000032 (20%) IPR001020 (20%) IPR002114 (20%)	Phosphocarrier protein HPr-like (20%) Phosphotransferase system, HPr histidine phosphorylation site (20%) Phosphotransferase system, HPr serine phosphorylation site (20%)
FAVLSDILGDEDHLGDMDFK	37890	0.522842	0.000877083	0.00337659	interact-03_Fantex_TMT18_Metaproteomics_PRC_6138_Lars.pep.ms2rescore_metagendb_psm.tsv	tr|A0ABX6CD90|A0ABX6CD90_ACIB2 tr|F0KLE0|F0KLE0_ACICP tr|N8YIL2|N8YIL2_ACIGI tr|V2UFN0|V2UFN0_9GAMM tr|A0ABN0PUW2|A0ABN0PUW2_ACILW tr|A0ABR9NK49|A0ABR9NK49_9GAMM tr|A0ABP2GMD9|A0ABP2GMD9_ACIRA tr|A0A135NZ99|A0A135NZ99_9HYPH sp|A9CKQ7|PNP_AGRFC tr|A0AAE5S169|A0AAE5S169_9HYPH tr|A0A081CVC8|A0A081CVC8_9HYPH tr|A0A0F5LAX9|A0A0F5LAX9_9HYPH tr|A0A0Q5CLS5|A0A0Q5CLS5_9BURK tr|A0A3P3WHJ2|A0A3P3WHJ2_9FLAO sp|A6H185|PNP_FLAPJ tr|A0A2N1G3V0|A0A2N1G3V0_9FLAO tr|W0V7Y0|W0V7Y0_9BURK tr|A0A0M2WHX6|A0A0M2WHX6_9BURK sp|B8IGX3|PNP_METNO sp|Q2KE00|PNP_RHIEC sp|Q1MN44|PNP_RHIJ3 tr|A0A0Q5DGF7|A0A0Q5DGF7_9HYPH tr|A0A4Q3H2M7|A0A4Q3H2M7_9HYPH	Pseudomonadati	Bacteria	NA	Pseudomonadati	NA	NA	NA	NA	NA	NA	NA	NA	NA	NA	NA	NA	NA	NA	NA	NA	NA	NA	NA	NA	NA	NA	NA	NA	NA	2.7.7.8 (100%)	polyribonucleotide nucleotidyltransferase (100%)	GO:0006396 (14.2%) GO:0006402 (14.2%)	GO:0005829 (14.2%)	GO:0000175 (14.2%) GO:0003723 (14.2%) GO:0004654 (14.2%)	RNA processing (14.2%) mRNA catabolic process (14.2%)	cytosol (14.2%)	3'-5'-RNA exonuclease activity (14.2%) RNA binding (14.2%) polyribonucleotide nucleotidyltransferase activity (14.2%)	IPR001247 (7.9%) IPR003029 (7.9%) IPR004087 (7.9%)	Exoribonuclease, phosphorolytic domain 1 (7.9%) S1 domain (7.9%) K Homology domain (7.9%)
FCIITNTDTHVK	25209	0.483789	0.00072287	0.00603893	interact-02_Fandaga_TMT18_Metaproteomics_PRC_6138_Lars.pep.ms2rescore_metagendb_psm.tsv	tr|A0ABX6CGY3|A0ABX6CGY3_ACIB2 tr|F0KH67|F0KH67_ACICP tr|A0A1A7C9J0|A0A1A7C9J0_9BURK tr|N8WU86|N8WU86_ACIGI tr|V2UIK8|V2UIK8_9GAMM tr|N9N257|N9N257_9GAMM tr|A0ABM9YPD5|A0ABM9YPD5_ACIRA tr|C0VJB5|C0VJB5_ACIS2 tr|A0ABR9NFW6|A0ABR9NFW6_9GAMM tr|A0A3A8F974|A0A3A8F974_9GAMM tr|A0A1Y3CKH2|A0A1Y3CKH2_9GAMM tr|A0A6M3ZRN2|A0A6M3ZRN2_9BURK tr|Q6FAS5|Q6FAS5_ACIAD tr|A0ABP2Z9E0|A0ABP2Z9E0_ACILW	Pseudomonadota	Bacteria	NA	Pseudomonadati	NA	NA	Pseudomonadota	NA	NA	NA	NA	NA	NA	NA	NA	NA	NA	NA	NA	NA	NA	NA	NA	NA	NA	NA	NA	NA	NA	1.1.1.1 (45.5%) 1.1.1.202 (40.9%) 1.1.1.- (13.6%)	alcohol dehydrogenase (45.5%) 1,3-propanediol dehydrogenase (40.9%) With NAD(+) or NADP(+) as acceptor (13.6%)	NA	NA	GO:0004022 (46.2%) GO:0046872 (46.2%) GO:0047516 (6.2%)	NA	NA	alcohol dehydrogenase (NAD+) activity (46.2%) metal ion binding (46.2%) 1,3-propanediol dehydrogenase activity (6.2%)	IPR001670 (25%) IPR018211 (25%) IPR039697 (25%)	Alcohol dehydrogenase, iron-type/glycerol dehydrogenase GldA (25%) Alcohol dehydrogenase, iron-type, conserved site (25%) Iron-type alcohol dehydrogenase-like (25%)
FELTRPESPFLADLGMDFASILSAEYADNMLK	42078	1.01852	0.000479923	0.000147547	interact-02_Fandaga_TMT18_Metaproteomics_PRC_6138_Lars.pep.ms2rescore_metagendb_psm.tsv	tr|A0A4U3FF35|A0A4U3FF35_9GAMM	Erwinia persicina	Bacteria	NA	Pseudomonadati	NA	NA	Pseudomonadota	NA	NA	Gammaproteobacteria	NA	NA	Enterobacterales	NA	NA	NA	Erwiniaceae	NA	NA	NA	Erwinia	NA	NA	NA	Erwinia persicina	NA	NA	NA	NA	NA	NA	NA	GO:0030288 (25%) GO:0043190 (25%)	GO:0071916 (25%) GO:1904680 (25%)	NA	outer membrane-bounded periplasmic space (25%) ATP-binding cassette (ABC) transporter complex (25%)	dipeptide transmembrane transporter activity (25%) peptide transmembrane transporter activity (25%)	IPR000914 (20%) IPR023765 (20%) IPR030678 (20%)	Solute-binding protein family 5 domain (20%) Solute-binding protein family 5, conserved site (20%) Peptide/nickel binding protein, MppA-type (20%)
FFAAGVGDALATYFEAR	38274	0.370817	0.00134237	0.0130786	interact-02_Fandaga_TMT18_Metaproteomics_PRC_6138_Lars.pep.ms2rescore_metagendb_psm.tsv	tr|A0KKX9|A0KKX9_AERHH tr|A0A0W7YXL8|A0A0W7YXL8_9BURK tr|A0A1E3L5S8|A0A1E3L5S8_9BACL	Bacteria	Bacteria	NA	NA	NA	NA	NA	NA	NA	NA	NA	NA	NA	NA	NA	NA	NA	NA	NA	NA	NA	NA	NA	NA	NA	NA	NA	NA	NA	1.1.1.6 (100%)	glycerol dehydrogenase (100%)	NA	NA	GO:0046872 (50%) GO:0008888 (20%) GO:0016614 (20%)	NA	NA	metal ion binding (50%) glycerol dehydrogenase (NAD+) activity (20%) oxidoreductase activity, acting on CH-OH group of donors (20%)	IPR001670 (33.3%) IPR016205 (33.3%) IPR018211 (33.3%)	Alcohol dehydrogenase, iron-type/glycerol dehydrogenase GldA (33.3%) Glycerol dehydrogenase (33.3%) Alcohol dehydrogenase, iron-type, conserved site (33.3%)
FGAGTYLIKPLDMR	32132	0.69943	0.000479923	0.00135336	interact-02_Fandaga_TMT18_Metaproteomics_PRC_6138_Lars.pep.ms2rescore_metagendb_psm.tsv	tr|A0A831EFC3|A0A831EFC3_9ENTR	Enterobacteriaceae	Bacteria	NA	Pseudomonadati	NA	NA	Pseudomonadota	NA	NA	Gammaproteobacteria	NA	NA	Enterobacterales	NA	NA	NA	Enterobacteriaceae	NA	NA	NA	NA	NA	NA	NA	NA	NA	NA	NA	NA	NA	NA	NA	NA	NA	NA	NA	NA	IPR003599 (25%) IPR007110 (25%) IPR013783 (25%)	Immunoglobulin domain subtype (25%) Immunoglobulin-like domain (25%) Immunoglobulin-like fold (25%)
FGDAGSLDYGR	22536	0.457809	0.000844737	0.00722313	interact-02_Fandaga_TMT18_Metaproteomics_PRC_6138_Lars.pep.ms2rescore_metagendb_psm.tsv	tr|D4GNI7|D4GNI7_PANAM tr|H3RBC8|H3RBC8_PANSE tr|A0A0U5GPI3|A0A0U5GPI3_9GAMM tr|A8AIE9|A8AIE9_CITK8 tr|D2TS66|D2TS66_CITRI tr|A0A6I2HXG9|A0A6I2HXG9_9ENTR tr|A0A3S7S124|A0A3S7S124_9GAMM tr|A0A7X2MK58|A0A7X2MK58_ENTAG	Enterobacterales	Bacteria	NA	Pseudomonadati	NA	NA	Pseudomonadota	NA	NA	Gammaproteobacteria	NA	NA	Enterobacterales	NA	NA	NA	NA	NA	NA	NA	NA	NA	NA	NA	NA	NA	NA	NA	NA	NA	NA	GO:0034220 (29.4%)	GO:0009279 (29.4%) GO:0046930 (11.8%)	GO:0015288 (29.4%)	monoatomic ion transmembrane transport (29.4%)	cell outer membrane (29.4%) pore complex (11.8%)	porin activity (29.4%)	IPR001702 (18.7%) IPR001897 (18.7%) IPR023614 (18.7%)	Porin, Gram-negative type (18.7%) Porin, gammaproteobacterial (18.7%) Porin domain superfamily (18.7%)
FGGASIK	21911	-0.932457	0.0178854	0.327783	interact-02_Fandaga_TMT18_Metaproteomics_PRC_6138_Lars.pep.ms2rescore_metagendb_psm.tsv	tr|A0A0J0Y058|A0A0J0Y058_9SPHI	Pseudomonadota	Bacteria	NA	Pseudomonadati	NA	NA	Pseudomonadota	NA	NA	NA	NA	NA	NA	NA	NA	NA	NA	NA	NA	NA	NA	NA	NA	NA	NA	NA	NA	NA	NA	NA	NA	NA	NA	GO:0003959 (33.3%) GO:0010181 (33.3%) GO:0050661 (33.3%)	NA	NA	NADPH dehydrogenase activity (33.3%) FMN binding (33.3%) NADP binding (33.3%)	IPR001155 (33.3%) IPR013785 (33.3%) IPR044152 (33.3%)	NADH:flavin oxidoreductase/NADH oxidase, N-terminal (33.3%) Aldolase-type TIM barrel (33.3%) NADPH dehydrogenase YqjM-like (33.3%)
FGHVYVR	17273	-0.984463	0.0182728	0.327783	interact-02_Fandaga_TMT18_Metaproteomics_PRC_6138_Lars.pep.ms2rescore_metagendb_psm.tsv	tr|F0KFJ7|F0KFJ7_ACICP tr|N8X351|N8X351_ACIGI tr|V2UK65|V2UK65_9GAMM tr|A0ABN0PXM5|A0ABN0PXM5_ACILW tr|A0ABR9NM09|A0ABR9NM09_9GAMM tr|A0ABX6CCQ2|A0ABX6CCQ2_ACIB2 tr|A0ABM9YQM3|A0ABM9YQM3_ACIRA	Acinetobacter	Bacteria	NA	Pseudomonadati	NA	NA	Pseudomonadota	NA	NA	Gammaproteobacteria	NA	NA	Moraxellales	NA	NA	NA	Moraxellaceae	NA	NA	NA	Acinetobacter	NA	NA	NA	NA	NA	NA	NA	NA	NA	NA	GO:0032790 (16.7%)	GO:0005737 (16.4%)	GO:0003746 (17.2%) GO:0005525 (16.7%) GO:0003924 (16.4%)	ribosome disassembly (16.7%)	cytoplasm (16.4%)	translation elongation factor activity (17.2%) GTP binding (16.7%) GTPase activity (16.4%)	IPR000640 (6.3%) IPR005517 (6.3%) IPR009022 (6.3%)	Elongation factor EFG, domain V-like (6.3%) Translation elongation factor EFG/EF2, domain IV (6.3%) Elongation factor G, domain III (6.3%)
FGLGWAK	30613	0.198726	0.00467983	0.041636	interact-04_Faro_TMT18_Metaproteomics_PRC_6138_Lars.pep.ms2rescore_metagendb_psm.tsv	tr|A0A3M4AB53|A0A3M4AB53_PSEMA tr|A0A135P8Z3|A0A135P8Z3_9HYPH tr|A0A126P9H0|A0A126P9H0_9BACT tr|W8F7D2|W8F7D2_9BACT tr|A0A089WIP2|A0A089WIP2_9PSED tr|A0A0U4WJT0|A0A0U4WJT0_9PSED tr|A0A089YYE7|A0A089YYE7_9PSED tr|Q88R06|Q88R06_PSEPK tr|A0A558BJC9|A0A558BJC9_9BACT tr|A0ABQ1DMQ7|A0ABQ1DMQ7_PSECI tr|A0ABU8QYA0|A0ABU8QYA0_9PSED tr|F6A8M0|F6A8M0_PSEF1 tr|A0A2L1WIE8|A0A2L1WIE8_9PSED tr|A0ABY9FTK5|A0ABY9FTK5_9PSED tr|A0ABR9AAG5|A0ABR9AAG5_9PSED tr|A0ABX8DR18|A0ABX8DR18_9PSED tr|A0A1Y3L9K2|A0A1Y3L9K2_9PSED tr|A0A329J084|A0A329J084_9PSED tr|A0ABS0VLK3|A0ABS0VLK3_PSEVE tr|A0A9X9IAH4|A0A9X9IAH4_XANCI tr|A0A6S7ACC0|A0A6S7ACC0_9BURK tr|A0A1C4GR40|A0A1C4GR40_9GAMM tr|Q7CYY9|Q7CYY9_AGRFC tr|Q63MV3|Q63MV3_BURPS tr|A0A7W8KUX2|A0A7W8KUX2_9BURK tr|A0A7Y9IR71|A0A7Y9IR71_9BURK sp|Q9HTE3|FADH_PSEAE tr|A0AB37RB49|A0AB37RB49_PSEAV tr|A0AAJ6LYX0|A0AAJ6LYX0_9PSED tr|A0A0P9M8G3|A0A0P9M8G3_9PSED tr|A0A6M8MEF8|A0A6M8MEF8_9PSED tr|I4K3P9|I4K3P9_9PSED tr|A0A7Y8KFY2|A0A7Y8KFY2_9PSED tr|A0A3M4Q294|A0A3M4Q294_9PSED tr|A0A3M6ASN4|A0A3M6ASN4_PSESS tr|A0A0P9WNB1|A0A0P9WNB1_PSESG tr|Q48CN7|Q48CN7_PSE14 tr|A0A1G7PMJ1|A0A1G7PMJ1_9PSED tr|A0A1N7U2G5|A0A1N7U2G5_9PSED tr|A0A2H2YRL0|A0A2H2YRL0_9PSED tr|A0A0R2ZAL6|A0A0R2ZAL6_9PSED tr|Q4ZM77|Q4ZM77_PSEU2 tr|A0A0R3A1Y3|A0A0R3A1Y3_9PSED tr|Q2K1G4|Q2K1G4_RHIEC sp|Q45604|YYCR_BACSU tr|A0A0Q0DTA2|A0A0Q0DTA2_PSEAP tr|F3G513|F3G513_PSESJ	Bacteria	Bacteria	NA	NA	NA	NA	NA	NA	NA	NA	NA	NA	NA	NA	NA	NA	NA	NA	NA	NA	NA	NA	NA	NA	NA	NA	NA	NA	NA	1.2.1.46 (99.2%) 1.2.98.1 (0.4%) 1.3.99.4 (0.4%)	formaldehyde dehydrogenase (99.2%) formaldehyde dismutase (0.4%) 3-oxosteroid 1-dehydrogenase (0.4%)	GO:0008202 (0.4%)	NA	GO:0008270 (44.6%) GO:0016491 (27.8%) GO:0018467 (17.9%)	steroid metabolic process (0.4%)	NA	zinc ion binding (44.6%) oxidoreductase activity (27.8%) formaldehyde dehydrogenase (NAD+) activity (17.9%)	IPR036291 (18%) IPR011032 (17.4%) IPR013154 (17.4%)	NAD(P)-binding domain superfamily (18%) GroES-like superfamily (17.4%) Alcohol dehydrogenase-like, N-terminal (17.4%)
FGPIGSTFAQPA	32666	0.373056	0.00139636	0.0118988	interact-04_Faro_TMT18_Metaproteomics_PRC_6138_Lars.pep.ms2rescore_metagendb_psm.tsv	tr|A0A177DKY7|A0A177DKY7_ALTAL tr|A0A177DTS0|A0A177DTS0_ALTAL	Alternaria alternata	Eukaryota	NA	Fungi	Dikarya	NA	Ascomycota	Pezizomycotina	NA	Dothideomycetes	Pleosporomycetidae	NA	Pleosporales	Pleosporineae	NA	NA	Pleosporaceae	NA	NA	NA	Alternaria	NA	Alternaria alternata complex	NA	Alternaria alternata	NA	NA	NA	NA	3.2.1.- (100%)	Glycosidases, i.e. enzymes hydrolyzing O- and S-glycosyl compounds (100%)	GO:0030245 (50%)	NA	GO:0004553 (50%)	cellulose catabolic process (50%)	NA	hydrolase activity, hydrolyzing O-glycosyl compounds (50%)	IPR001722 (33.3%) IPR013320 (33.3%) IPR037019 (33.3%)	Glycoside hydrolase, family 7 (33.3%) Concanavalin A-like lectin/glucanase domain superfamily (33.3%) Glycoside hydrolase family 7, catalytic domain superfamily (33.3%)
FGPIGSTFAQPA	32737	0.15804	0.00574774	0.0621735	interact-01_Planet_TMT18_Metaproteomics_PRC_6138_Lars.pep.ms2rescore_metagendb_psm.tsv	tr|A0A177DKY7|A0A177DKY7_ALTAL tr|A0A177DTS0|A0A177DTS0_ALTAL	Alternaria alternata	Eukaryota	NA	Fungi	Dikarya	NA	Ascomycota	Pezizomycotina	NA	Dothideomycetes	Pleosporomycetidae	NA	Pleosporales	Pleosporineae	NA	NA	Pleosporaceae	NA	NA	NA	Alternaria	NA	Alternaria alternata complex	NA	Alternaria alternata	NA	NA	NA	NA	3.2.1.- (100%)	Glycosidases, i.e. enzymes hydrolyzing O- and S-glycosyl compounds (100%)	GO:0030245 (50%)	NA	GO:0004553 (50%)	cellulose catabolic process (50%)	NA	hydrolase activity, hydrolyzing O-glycosyl compounds (50%)	IPR001722 (33.3%) IPR013320 (33.3%) IPR037019 (33.3%)	Glycoside hydrolase, family 7 (33.3%) Concanavalin A-like lectin/glucanase domain superfamily (33.3%) Glycoside hydrolase family 7, catalytic domain superfamily (33.3%)
FGQDDVAAPAPAPAPAPAPVVETK	27438	0.570278	0.000573197	0.00331837	interact-02_Fandaga_TMT18_Metaproteomics_PRC_6138_Lars.pep.ms2rescore_metagendb_psm.tsv	tr|A0A2V1YN43|A0A2V1YN43_ENTAG	Pantoea	Bacteria	NA	Pseudomonadati	NA	NA	Pseudomonadota	NA	NA	Gammaproteobacteria	NA	NA	Enterobacterales	NA	NA	NA	Erwiniaceae	NA	NA	NA	Pantoea	NA	NA	NA	NA	NA	NA	NA	NA	NA	NA	GO:0034220 (16.7%) GO:0006811 (8.3%)	GO:0009279 (25%) GO:0046930 (25%)	GO:0015288 (25%)	monoatomic ion transmembrane transport (16.7%) monoatomic ion transport (8.3%)	cell outer membrane (25%) pore complex (25%)	porin activity (25%)	IPR000498 (13%) IPR002368 (13%) IPR006664 (13%)	Outer membrane protein OmpA-like, transmembrane domain (13%) Outer membrane protein, OmpA (13%) Outer membrane protein, bacterial (13%)
FGSQLTWLSAATYDIK	36824	0.504477	0.000753083	0.00252266	interact-01_Planet_TMT18_Metaproteomics_PRC_6138_Lars.pep.ms2rescore_metagendb_psm.tsv	tr|A0A177DKJ7|A0A177DKJ7_ALTAL	Alternaria alternata	Eukaryota	NA	Fungi	Dikarya	NA	Ascomycota	Pezizomycotina	NA	Dothideomycetes	Pleosporomycetidae	NA	Pleosporales	Pleosporineae	NA	NA	Pleosporaceae	NA	NA	NA	Alternaria	NA	Alternaria alternata complex	NA	Alternaria alternata	NA	NA	NA	NA	1.14.99.56 (100%)	lytic cellulose monooxygenase (C4-dehydrogenating) (100%)	GO:0030245 (25%)	GO:0005576 (25%)	GO:0008810 (25%) GO:0030248 (25%)	cellulose catabolic process (25%)	extracellular region (25%)	cellulase activity (25%) cellulose binding (25%)	IPR005103 (50%) IPR049892 (50%)	Auxiliary Activity family 9, catalytic domain (50%) Auxiliary Activity family 9 (50%)
FIGTGVSGGEEGALKGPAIMPGGQESAYK	30306	0.799539	0.000479923	0.000675137	interact-02_Fandaga_TMT18_Metaproteomics_PRC_6138_Lars.pep.ms2rescore_metagendb_psm.tsv	tr|A0A1E3KZF5|A0A1E3KZF5_9BACL	Paenibacillus nuruki	Bacteria	NA	Bacillati	NA	NA	Bacillota	NA	NA	Bacilli	NA	NA	Bacillales	NA	NA	NA	Paenibacillaceae	NA	NA	NA	Paenibacillus	NA	NA	NA	Paenibacillus nuruki	NA	NA	NA	NA	1.1.1.44 (100%)	phosphogluconate dehydrogenase (NADP(+)-dependent, decarboxylating) (100%)	GO:0006098 (25%) GO:0019521 (25%)	NA	GO:0004616 (25%) GO:0050661 (25%)	pentose-phosphate shunt (25%) D-gluconate metabolic process (25%)	NA	phosphogluconate dehydrogenase (decarboxylating) activity (25%) NADP binding (25%)	IPR006113 (12.5%) IPR006114 (12.5%) IPR006115 (12.5%)	6-phosphogluconate dehydrogenase, decarboxylating (12.5%) 6-phosphogluconate dehydrogenase, C-terminal (12.5%) 6-phosphogluconate dehydrogenase, NADP-binding (12.5%)
FKMINDTYGHPTGDDLIVEVGQR	31967	-1.09081	0.021687	0.339827	interact-03_Fantex_TMT18_Metaproteomics_PRC_6138_Lars.pep.ms2rescore_metagendb_psm.tsv	tr|A0A4U3F6I0|A0A4U3F6I0_9GAMM	Erwinia persicina	Bacteria	NA	Pseudomonadati	NA	NA	Pseudomonadota	NA	NA	Gammaproteobacteria	NA	NA	Enterobacterales	NA	NA	NA	Erwiniaceae	NA	NA	NA	Erwinia	NA	NA	NA	Erwinia persicina	NA	NA	NA	NA	NA	NA	NA	GO:0016020 (100%)	NA	NA	membrane (100%)	NA	IPR000160 (16.7%) IPR001633 (16.7%) IPR029787 (16.7%)	GGDEF domain (16.7%) EAL domain (16.7%) Nucleotide cyclase (16.7%)
FKMINDTYGHPTGDDLIVEVGQR	31871	-1.08575	0.021687	0.339827	interact-03_Fantex_TMT18_Metaproteomics_PRC_6138_Lars.pep.ms2rescore_metagendb_psm.tsv	tr|A0A4U3F6I0|A0A4U3F6I0_9GAMM	Erwinia persicina	Bacteria	NA	Pseudomonadati	NA	NA	Pseudomonadota	NA	NA	Gammaproteobacteria	NA	NA	Enterobacterales	NA	NA	NA	Erwiniaceae	NA	NA	NA	Erwinia	NA	NA	NA	Erwinia persicina	NA	NA	NA	NA	NA	NA	NA	GO:0016020 (100%)	NA	NA	membrane (100%)	NA	IPR000160 (16.7%) IPR001633 (16.7%) IPR029787 (16.7%)	GGDEF domain (16.7%) EAL domain (16.7%) Nucleotide cyclase (16.7%)
FKMINDTYGHPTGDDLIVEVGQR	31797	-2.42323	0.03686	0.301859	interact-01_Planet_TMT18_Metaproteomics_PRC_6138_Lars.pep.ms2rescore_metagendb_psm.tsv	tr|A0A4U3F6I0|A0A4U3F6I0_9GAMM	Erwinia persicina	Bacteria	NA	Pseudomonadati	NA	NA	Pseudomonadota	NA	NA	Gammaproteobacteria	NA	NA	Enterobacterales	NA	NA	NA	Erwiniaceae	NA	NA	NA	Erwinia	NA	NA	NA	Erwinia persicina	NA	NA	NA	NA	NA	NA	NA	GO:0016020 (100%)	NA	NA	membrane (100%)	NA	IPR000160 (16.7%) IPR001633 (16.7%) IPR029787 (16.7%)	GGDEF domain (16.7%) EAL domain (16.7%) Nucleotide cyclase (16.7%)
FKMINDTYGHPTGDDLIVEVGQR	29797	0.18357	0.00515815	0.0460141	interact-04_Faro_TMT18_Metaproteomics_PRC_6138_Lars.pep.ms2rescore_metagendb_psm.tsv	tr|A0A4U3F6I0|A0A4U3F6I0_9GAMM	Erwinia persicina	Bacteria	NA	Pseudomonadati	NA	NA	Pseudomonadota	NA	NA	Gammaproteobacteria	NA	NA	Enterobacterales	NA	NA	NA	Erwiniaceae	NA	NA	NA	Erwinia	NA	NA	NA	Erwinia persicina	NA	NA	NA	NA	NA	NA	NA	GO:0016020 (100%)	NA	NA	membrane (100%)	NA	IPR000160 (16.7%) IPR001633 (16.7%) IPR029787 (16.7%)	GGDEF domain (16.7%) EAL domain (16.7%) Nucleotide cyclase (16.7%)
FKMINDTYGHPTGDDLIVEVGQR	31454	-1.01693	0.0186167	0.327783	interact-02_Fandaga_TMT18_Metaproteomics_PRC_6138_Lars.pep.ms2rescore_metagendb_psm.tsv	tr|A0A4U3F6I0|A0A4U3F6I0_9GAMM	Erwinia persicina	Bacteria	NA	Pseudomonadati	NA	NA	Pseudomonadota	NA	NA	Gammaproteobacteria	NA	NA	Enterobacterales	NA	NA	NA	Erwiniaceae	NA	NA	NA	Erwinia	NA	NA	NA	Erwinia persicina	NA	NA	NA	NA	NA	NA	NA	GO:0016020 (100%)	NA	NA	membrane (100%)	NA	IPR000160 (16.7%) IPR001633 (16.7%) IPR029787 (16.7%)	GGDEF domain (16.7%) EAL domain (16.7%) Nucleotide cyclase (16.7%)
FKMINDTYGHPTGDDLIVEVGQR	31704	-0.776976	0.019685	0.301859	interact-01_Planet_TMT18_Metaproteomics_PRC_6138_Lars.pep.ms2rescore_metagendb_psm.tsv	tr|A0A4U3F6I0|A0A4U3F6I0_9GAMM	Erwinia persicina	Bacteria	NA	Pseudomonadati	NA	NA	Pseudomonadota	NA	NA	Gammaproteobacteria	NA	NA	Enterobacterales	NA	NA	NA	Erwiniaceae	NA	NA	NA	Erwinia	NA	NA	NA	Erwinia persicina	NA	NA	NA	NA	NA	NA	NA	GO:0016020 (100%)	NA	NA	membrane (100%)	NA	IPR000160 (16.7%) IPR001633 (16.7%) IPR029787 (16.7%)	GGDEF domain (16.7%) EAL domain (16.7%) Nucleotide cyclase (16.7%)
FKMINDTYGHPTGDDLIVEVGQR	31728	-0.935718	0.0185997	0.169738	interact-04_Faro_TMT18_Metaproteomics_PRC_6138_Lars.pep.ms2rescore_metagendb_psm.tsv	tr|A0A4U3F6I0|A0A4U3F6I0_9GAMM	Erwinia persicina	Bacteria	NA	Pseudomonadati	NA	NA	Pseudomonadota	NA	NA	Gammaproteobacteria	NA	NA	Enterobacterales	NA	NA	NA	Erwiniaceae	NA	NA	NA	Erwinia	NA	NA	NA	Erwinia persicina	NA	NA	NA	NA	NA	NA	NA	GO:0016020 (100%)	NA	NA	membrane (100%)	NA	IPR000160 (16.7%) IPR001633 (16.7%) IPR029787 (16.7%)	GGDEF domain (16.7%) EAL domain (16.7%) Nucleotide cyclase (16.7%)
FKMINDTYGHPTGDDLIVEVGQR	30046	-1.0127	0.0211743	0.339827	interact-03_Fantex_TMT18_Metaproteomics_PRC_6138_Lars.pep.ms2rescore_metagendb_psm.tsv	tr|A0A4U3F6I0|A0A4U3F6I0_9GAMM	Erwinia persicina	Bacteria	NA	Pseudomonadati	NA	NA	Pseudomonadota	NA	NA	Gammaproteobacteria	NA	NA	Enterobacterales	NA	NA	NA	Erwiniaceae	NA	NA	NA	Erwinia	NA	NA	NA	Erwinia persicina	NA	NA	NA	NA	NA	NA	NA	GO:0016020 (100%)	NA	NA	membrane (100%)	NA	IPR000160 (16.7%) IPR001633 (16.7%) IPR029787 (16.7%)	GGDEF domain (16.7%) EAL domain (16.7%) Nucleotide cyclase (16.7%)
FKMINDTYGHPTGDDLIVEVGQR	31635	-1.22068	0.0197963	0.169738	interact-04_Faro_TMT18_Metaproteomics_PRC_6138_Lars.pep.ms2rescore_metagendb_psm.tsv	tr|A0A4U3F6I0|A0A4U3F6I0_9GAMM	Erwinia persicina	Bacteria	NA	Pseudomonadati	NA	NA	Pseudomonadota	NA	NA	Gammaproteobacteria	NA	NA	Enterobacterales	NA	NA	NA	Erwiniaceae	NA	NA	NA	Erwinia	NA	NA	NA	Erwinia persicina	NA	NA	NA	NA	NA	NA	NA	GO:0016020 (100%)	NA	NA	membrane (100%)	NA	IPR000160 (16.7%) IPR001633 (16.7%) IPR029787 (16.7%)	GGDEF domain (16.7%) EAL domain (16.7%) Nucleotide cyclase (16.7%)
FKMINDTYGHPTGDDLIVEVGQR	29880	-0.742935	0.0192567	0.301859	interact-01_Planet_TMT18_Metaproteomics_PRC_6138_Lars.pep.ms2rescore_metagendb_psm.tsv	tr|A0A4U3F6I0|A0A4U3F6I0_9GAMM	Erwinia persicina	Bacteria	NA	Pseudomonadati	NA	NA	Pseudomonadota	NA	NA	Gammaproteobacteria	NA	NA	Enterobacterales	NA	NA	NA	Erwiniaceae	NA	NA	NA	Erwinia	NA	NA	NA	Erwinia persicina	NA	NA	NA	NA	NA	NA	NA	GO:0016020 (100%)	NA	NA	membrane (100%)	NA	IPR000160 (16.7%) IPR001633 (16.7%) IPR029787 (16.7%)	GGDEF domain (16.7%) EAL domain (16.7%) Nucleotide cyclase (16.7%)
FKMINDTYGHPTGDDLIVEVGQR	29606	-1.09901	0.0192004	0.327783	interact-02_Fandaga_TMT18_Metaproteomics_PRC_6138_Lars.pep.ms2rescore_metagendb_psm.tsv	tr|A0A4U3F6I0|A0A4U3F6I0_9GAMM	Erwinia persicina	Bacteria	NA	Pseudomonadati	NA	NA	Pseudomonadota	NA	NA	Gammaproteobacteria	NA	NA	Enterobacterales	NA	NA	NA	Erwiniaceae	NA	NA	NA	Erwinia	NA	NA	NA	Erwinia persicina	NA	NA	NA	NA	NA	NA	NA	GO:0016020 (100%)	NA	NA	membrane (100%)	NA	IPR000160 (16.7%) IPR001633 (16.7%) IPR029787 (16.7%)	GGDEF domain (16.7%) EAL domain (16.7%) Nucleotide cyclase (16.7%)
FKSDISGSMFK	27592	0.422907	0.000963748	0.00917806	interact-02_Fandaga_TMT18_Metaproteomics_PRC_6138_Lars.pep.ms2rescore_metagendb_psm.tsv	tr|A0ABX8DTG3|A0ABX8DTG3_9PSED tr|A0ABS9GHP2|A0ABS9GHP2_9PSED tr|A0A3M5D954|A0A3M5D954_PSEAI sp|Q9HU65|GLN1B_PSEAE tr|A0A6B1Y473|A0A6B1Y473_PSEAI tr|A0A0N0X8B5|A0A0N0X8B5_PSEAV tr|A0AAJ6LYY7|A0AAJ6LYY7_9PSED tr|A0ABR5JQB6|A0ABR5JQB6_9PSED tr|A0A089WPM0|A0A089WPM0_9PSED tr|F6AHE9|F6AHE9_PSEF1 tr|A0A1C2DLY6|A0A1C2DLY6_9PSED tr|A0A0R3CH48|A0A0R3CH48_9PSED tr|A0A9X0EAF3|A0A9X0EAF3_9PSED tr|A0A3M4A8G4|A0A3M4A8G4_PSEMA tr|A0A0U4PCF9|A0A0U4PCF9_9PSED tr|A0A7Y7ZKD6|A0A7Y7ZKD6_9PSED tr|A0A089YQ44|A0A089YQ44_9PSED tr|A0A0P9QSR9|A0A0P9QSR9_PSESG tr|A0A1N7U8U7|A0A1N7U8U7_9PSED tr|A0A1Y3KXM5|A0A1Y3KXM5_9PSED tr|A0A2H2YRH3|A0A2H2YRH3_9PSED tr|A0A0R2YDX4|A0A0R2YDX4_9PSED tr|F3G960|F3G960_PSESJ tr|Q88AN0|Q88AN0_PSESM tr|A0A0R2ZGW8|A0A0R2ZGW8_9PSED tr|A0A0R3BKG1|A0A0R3BKG1_PSEVE tr|A0A1H0W5K4|A0A1H0W5K4_9PSED tr|A0ABS1XJ07|A0ABS1XJ07_PSEC1 tr|A0ABY9FW12|A0ABY9FW12_9PSED	Pseudomonas	Bacteria	NA	Pseudomonadati	NA	NA	Pseudomonadota	NA	NA	Gammaproteobacteria	NA	NA	Pseudomonadales	NA	NA	NA	Pseudomonadaceae	NA	NA	NA	Pseudomonas	NA	NA	NA	NA	NA	NA	NA	NA	6.3.1.2 (100%)	glutamine synthetase (100%)	GO:0006542 (14.3%) GO:0019740 (14.3%)	GO:0005737 (14.3%) GO:0016020 (14.3%)	GO:0004356 (14.3%) GO:0005524 (14.1%) GO:0046872 (14.1%)	glutamine biosynthetic process (14.3%) nitrogen utilization (14.3%)	cytoplasm (14.3%) membrane (14.3%)	glutamine synthetase activity (14.3%) ATP binding (14.1%) metal ion binding (14.1%)	IPR008146 (12.6%) IPR014746 (12.6%) IPR027303 (12.6%)	Glutamine synthetase, catalytic domain (12.6%) Glutamine synthetase/guanido kinase, catalytic domain (12.6%) Glutamine synthetase, glycine-rich site (12.6%)
FLKEDFGDDLPEIILEPGR	36196	0.476799	0.00072287	0.00633731	interact-02_Fandaga_TMT18_Metaproteomics_PRC_6138_Lars.pep.ms2rescore_metagendb_psm.tsv	tr|A0A3M2ZF60|A0A3M2ZF60_PSESS tr|A0ABQ1DV95|A0ABQ1DV95_PSECI tr|A0ABR5JHA9|A0ABR5JHA9_9PSED tr|F3GK78|F3GK78_PSESJ tr|A0ABS1XI01|A0ABS1XI01_PSEC1 tr|A0ABU8QUK1|A0ABU8QUK1_9PSED tr|A0ABY9FXD9|A0ABY9FXD9_9PSED tr|A0ABX8DUC2|A0ABX8DUC2_9PSED tr|A0ABX2QSZ0|A0ABX2QSZ0_9PSED tr|A0ABS9GH88|A0ABS9GH88_9PSED tr|Q9HVQ3|Q9HVQ3_PSEAE tr|A0A0N0WZJ6|A0A0N0WZJ6_PSEAV tr|A0AAJ6M1U9|A0AAJ6M1U9_9PSED tr|A0A0N8R2I8|A0A0N8R2I8_9PSED tr|A0A089WFL1|A0A089WFL1_9PSED tr|I4KGQ0|I4KGQ0_9PSED tr|A0A3M4ARB0|A0A3M4ARB0_PSEMA tr|A0A0N8RPU4|A0A0N8RPU4_PSESG tr|A0A1N7UA42|A0A1N7UA42_9PSED tr|A0A1Y3KHM5|A0A1Y3KHM5_9PSED tr|A0A0R2ZKA5|A0A0R2ZKA5_9PSED tr|Q87WH8|Q87WH8_PSESM tr|A0A0R3AQW4|A0A0R3AQW4_PSEVE	Pseudomonas	Bacteria	NA	Pseudomonadati	NA	NA	Pseudomonadota	NA	NA	Gammaproteobacteria	NA	NA	Pseudomonadales	NA	NA	NA	Pseudomonadaceae	NA	NA	NA	Pseudomonas	NA	NA	NA	NA	NA	NA	NA	NA	4.1.1.17 (100%)	ornithine decarboxylase (100%)	GO:0033387 (33.3%)	GO:0005737 (33.3%)	GO:0004586 (33.3%) GO:0008792 (0.2%)	putrescine biosynthetic process from arginine, via ornithine (33.3%)	cytoplasm (33.3%)	ornithine decarboxylase activity (33.3%) arginine decarboxylase activity (0.2%)	IPR002433 (12.6%) IPR022643 (12.6%) IPR022644 (12.6%)	Ornithine decarboxylase (12.6%) Orn/DAP/Arg decarboxylase 2, C-terminal (12.6%) Orn/DAP/Arg decarboxylase 2, N-terminal (12.6%)
FLSQPFFVAEVFTGASGK	38879	0.957633	0.000479923	0.000225196	interact-02_Fandaga_TMT18_Metaproteomics_PRC_6138_Lars.pep.ms2rescore_metagendb_psm.tsv	tr|A0ABR5JQ21|A0ABR5JQ21_9PSED tr|A0A0N0G9B5|A0A0N0G9B5_PSEAV tr|A0A3M4VQX7|A0A3M4VQX7_PSECI tr|A0AAJ6LZP7|A0AAJ6LZP7_9PSED tr|A0A0P9RLE1|A0A0P9RLE1_9PSED tr|A0A1I0B959|A0A1I0B959_9PSED tr|A0A0R3CT13|A0A0R3CT13_9PSED tr|A0A3M3WJC5|A0A3M3WJC5_PSEMA tr|A0A7Y7ZT27|A0A7Y7ZT27_9PSED tr|A0A089YR45|A0A089YR45_9PSED tr|A0A1H3TMI9|A0A1H3TMI9_9PSED tr|A0A0P9R578|A0A0P9R578_PSESG tr|A0A1N7U676|A0A1N7U676_9PSED tr|A0A0R2Z7Z0|A0A0R2Z7Z0_9PSED tr|A0A0P9N585|A0A0P9N585_PSESX tr|F3G2M7|F3G2M7_PSESJ sp|Q87TT4|ATPB_PSESM tr|A0A0R2ZVW8|A0A0R2ZVW8_9PSED tr|A0A0R3B296|A0A0R3B296_PSEVE tr|A0ABS1XGV4|A0ABS1XGV4_PSEC1 tr|A0ABY9FUQ8|A0ABY9FUQ8_9PSED tr|A0ABR9A8A2|A0ABR9A8A2_9PSED	Pseudomonas	Bacteria	NA	Pseudomonadati	NA	NA	Pseudomonadota	NA	NA	Gammaproteobacteria	NA	NA	Pseudomonadales	NA	NA	NA	Pseudomonadaceae	NA	NA	NA	Pseudomonas	NA	NA	NA	NA	NA	NA	NA	NA	7.1.2.2 (98.8%) 3.6.3.14 (1.2%)	H(+)-transporting two-sector ATPase (98.8%) Transferred entry: 7.1.2.2 (1.2%)	NA	GO:0045259 (24.2%) GO:0005886 (23.6%)	GO:0005524 (24.2%) GO:0046933 (24.2%) GO:0016787 (3%)	NA	proton-transporting ATP synthase complex (24.2%) plasma membrane (23.6%)	ATP binding (24.2%) proton-transporting ATP synthase activity, rotational mechanism (24.2%) hydrolase activity (3%)	IPR024034 (10.1%) IPR050053 (10.1%) IPR055190 (10.1%)	ATPase, F1/V1 complex, beta/alpha subunit, C-terminal (10.1%) ATPase alpha/beta chains (10.1%) ATP synthase A/B type, C-terminal domain (10.1%)
FLSQPFFVAEVFTGASGK	38873	0.584678	0.000591541	0.00113591	interact-01_Planet_TMT18_Metaproteomics_PRC_6138_Lars.pep.ms2rescore_metagendb_psm.tsv	tr|A0ABR5JQ21|A0ABR5JQ21_9PSED tr|A0A0N0G9B5|A0A0N0G9B5_PSEAV tr|A0A3M4VQX7|A0A3M4VQX7_PSECI tr|A0AAJ6LZP7|A0AAJ6LZP7_9PSED tr|A0A0P9RLE1|A0A0P9RLE1_9PSED tr|A0A1I0B959|A0A1I0B959_9PSED tr|A0A0R3CT13|A0A0R3CT13_9PSED tr|A0A3M3WJC5|A0A3M3WJC5_PSEMA tr|A0A7Y7ZT27|A0A7Y7ZT27_9PSED tr|A0A089YR45|A0A089YR45_9PSED tr|A0A1H3TMI9|A0A1H3TMI9_9PSED tr|A0A0P9R578|A0A0P9R578_PSESG tr|A0A1N7U676|A0A1N7U676_9PSED tr|A0A0R2Z7Z0|A0A0R2Z7Z0_9PSED tr|A0A0P9N585|A0A0P9N585_PSESX tr|F3G2M7|F3G2M7_PSESJ sp|Q87TT4|ATPB_PSESM tr|A0A0R2ZVW8|A0A0R2ZVW8_9PSED tr|A0A0R3B296|A0A0R3B296_PSEVE tr|A0ABS1XGV4|A0ABS1XGV4_PSEC1 tr|A0ABY9FUQ8|A0ABY9FUQ8_9PSED tr|A0ABR9A8A2|A0ABR9A8A2_9PSED	Pseudomonas	Bacteria	NA	Pseudomonadati	NA	NA	Pseudomonadota	NA	NA	Gammaproteobacteria	NA	NA	Pseudomonadales	NA	NA	NA	Pseudomonadaceae	NA	NA	NA	Pseudomonas	NA	NA	NA	NA	NA	NA	NA	NA	7.1.2.2 (98.8%) 3.6.3.14 (1.2%)	H(+)-transporting two-sector ATPase (98.8%) Transferred entry: 7.1.2.2 (1.2%)	NA	GO:0045259 (24.2%) GO:0005886 (23.6%)	GO:0005524 (24.2%) GO:0046933 (24.2%) GO:0016787 (3%)	NA	proton-transporting ATP synthase complex (24.2%) plasma membrane (23.6%)	ATP binding (24.2%) proton-transporting ATP synthase activity, rotational mechanism (24.2%) hydrolase activity (3%)	IPR024034 (10.1%) IPR050053 (10.1%) IPR055190 (10.1%)	ATPase, F1/V1 complex, beta/alpha subunit, C-terminal (10.1%) ATPase alpha/beta chains (10.1%) ATP synthase A/B type, C-terminal domain (10.1%)
FNGTVEVKDGHLVVNGK	25523	0.446833	0.000936988	0.00778936	interact-02_Fandaga_TMT18_Metaproteomics_PRC_6138_Lars.pep.ms2rescore_metagendb_psm.tsv	tr|A0A4U9HR97|A0A4U9HR97_9ENTR tr|A0A3P8J0C5|A0A3P8J0C5_RAOTE tr|A0A4V6J171|A0A4V6J171_RAOTE tr|E0SBC1|E0SBC1_DICD3 tr|A0ABX7MF59|A0ABX7MF59_ERWAM tr|A0ABR8ZMK4|A0ABR8ZMK4_9GAMM tr|A0A807LJ66|A0A807LJ66_9ENTR tr|A0A3E1ZWX7|A0A3E1ZWX7_9ENTR tr|A0ABX8JX67|A0ABX8JX67_9ENTR tr|A0AAP2F034|A0AAP2F034_LELAM tr|A0ABX5A351|A0ABX5A351_9ENTR tr|Q6D4P6|Q6D4P6_PECAS tr|A0AAC8QMN5|A0AAC8QMN5_9ENTR tr|H2IYM9|H2IYM9_RAHAC tr|A0A1V2BUR1|A0A1V2BUR1_RAOTE	Enterobacterales	Bacteria	NA	Pseudomonadati	NA	NA	Pseudomonadota	NA	NA	Gammaproteobacteria	NA	NA	Enterobacterales	NA	NA	NA	NA	NA	NA	NA	NA	NA	NA	NA	NA	NA	NA	NA	NA	1.2.1.- (69.2%) 1.2.1.12 (30.8%)	With NAD(+) or NADP(+) as acceptor (69.2%) glyceraldehyde-3-phosphate dehydrogenase (phosphorylating) (30.8%)	GO:0072524 (23.1%) GO:0006006 (11.5%) GO:0006096 (1.3%)	GO:0005737 (1.3%)	GO:0051287 (25.6%) GO:0016620 (17.9%) GO:0050661 (11.5%)	pyridine-containing compound metabolic process (23.1%) glucose metabolic process (11.5%) glycolytic process (1.3%)	cytoplasm (1.3%)	NAD binding (25.6%) oxidoreductase activity, acting on the aldehyde or oxo group of donors, NAD or NADP as acceptor (17.9%) NADP binding (11.5%)	IPR020828 (18.7%) IPR020831 (18.7%) IPR036291 (18.7%)	Glyceraldehyde 3-phosphate dehydrogenase, NAD(P) binding domain (18.7%) Glyceraldehyde/Erythrose phosphate dehydrogenase family (18.7%) NAD(P)-binding domain superfamily (18.7%)
FPDALANPYLAYAALMMAGMDGILNK	42440	0.636197	0.000591541	0.000680268	interact-01_Planet_TMT18_Metaproteomics_PRC_6138_Lars.pep.ms2rescore_metagendb_psm.tsv	tr|A0A5C6UDH1|A0A5C6UDH1_9SPHN	Sphingomonas ginsenosidivorax	Bacteria	NA	Pseudomonadati	NA	NA	Pseudomonadota	NA	NA	Alphaproteobacteria	NA	NA	Sphingomonadales	NA	NA	NA	Sphingomonadaceae	NA	NA	NA	Sphingomonas	NA	NA	NA	Sphingomonas ginsenosidivorax	NA	NA	NA	NA	6.3.1.2 (100%)	glutamine synthetase (100%)	GO:0006542 (14.3%) GO:0019740 (14.3%)	GO:0005737 (14.3%) GO:0016020 (14.3%)	GO:0004356 (14.3%) GO:0005524 (14.3%) GO:0046872 (14.3%)	glutamine biosynthetic process (14.3%) nitrogen utilization (14.3%)	cytoplasm (14.3%) membrane (14.3%)	glutamine synthetase activity (14.3%) ATP binding (14.3%) metal ion binding (14.3%)	IPR001637 (12.5%) IPR004809 (12.5%) IPR008146 (12.5%)	Glutamine synthetase class-I, adenylation site (12.5%) Glutamine synthetase type I (12.5%) Glutamine synthetase, catalytic domain (12.5%)
FPDPAANPYLAFAALLMAGLDGIQNK	43082	0.81392	0.000722022	0.000398616	interact-04_Faro_TMT18_Metaproteomics_PRC_6138_Lars.pep.ms2rescore_metagendb_psm.tsv	tr|A0A0Q0BMP9|A0A0Q0BMP9_PSESX tr|A0ABX8DTG3|A0ABX8DTG3_9PSED sp|Q9HU65|GLN1B_PSEAE tr|A0A6B1Y473|A0A6B1Y473_PSEAI tr|A0ABQ1DMZ4|A0ABQ1DMZ4_PSECI tr|A0AAJ6LYY7|A0AAJ6LYY7_9PSED tr|A0ABR5JQB6|A0ABR5JQB6_9PSED tr|F6AHE9|F6AHE9_PSEF1 tr|A0A1C2DLY6|A0A1C2DLY6_9PSED tr|A0A9X0EAF3|A0A9X0EAF3_9PSED tr|A0A089YQ44|A0A089YQ44_9PSED tr|A0A1Y3KXM5|A0A1Y3KXM5_9PSED tr|F3G960|F3G960_PSESJ tr|Q88AN0|Q88AN0_PSESM tr|A0A1H0W5K4|A0A1H0W5K4_9PSED	Pseudomonas	Bacteria	NA	Pseudomonadati	NA	NA	Pseudomonadota	NA	NA	Gammaproteobacteria	NA	NA	Pseudomonadales	NA	NA	NA	Pseudomonadaceae	NA	NA	NA	Pseudomonas	NA	NA	NA	NA	NA	NA	NA	NA	6.3.1.2 (100%)	glutamine synthetase (100%)	GO:0006542 (14.4%) GO:0019740 (14.4%)	GO:0005737 (14.4%) GO:0016020 (14.4%)	GO:0004356 (14.4%) GO:0005524 (14.1%) GO:0046872 (13.9%)	glutamine biosynthetic process (14.4%) nitrogen utilization (14.4%)	cytoplasm (14.4%) membrane (14.4%)	glutamine synthetase activity (14.4%) ATP binding (14.1%) metal ion binding (13.9%)	IPR008146 (12.7%) IPR001637 (12.6%) IPR014746 (12.6%)	Glutamine synthetase, catalytic domain (12.7%) Glutamine synthetase class-I, adenylation site (12.6%) Glutamine synthetase/guanido kinase, catalytic domain (12.6%)
FPDPAANPYLAFAALLMAGLDGIQNK	42785	0.694926	0.000591541	0.000379285	interact-01_Planet_TMT18_Metaproteomics_PRC_6138_Lars.pep.ms2rescore_metagendb_psm.tsv	tr|A0A0Q0BMP9|A0A0Q0BMP9_PSESX tr|A0ABX8DTG3|A0ABX8DTG3_9PSED sp|Q9HU65|GLN1B_PSEAE tr|A0A6B1Y473|A0A6B1Y473_PSEAI tr|A0ABQ1DMZ4|A0ABQ1DMZ4_PSECI tr|A0AAJ6LYY7|A0AAJ6LYY7_9PSED tr|A0ABR5JQB6|A0ABR5JQB6_9PSED tr|F6AHE9|F6AHE9_PSEF1 tr|A0A1C2DLY6|A0A1C2DLY6_9PSED tr|A0A9X0EAF3|A0A9X0EAF3_9PSED tr|A0A089YQ44|A0A089YQ44_9PSED tr|A0A1Y3KXM5|A0A1Y3KXM5_9PSED tr|F3G960|F3G960_PSESJ tr|Q88AN0|Q88AN0_PSESM tr|A0A1H0W5K4|A0A1H0W5K4_9PSED	Pseudomonas	Bacteria	NA	Pseudomonadati	NA	NA	Pseudomonadota	NA	NA	Gammaproteobacteria	NA	NA	Pseudomonadales	NA	NA	NA	Pseudomonadaceae	NA	NA	NA	Pseudomonas	NA	NA	NA	NA	NA	NA	NA	NA	6.3.1.2 (100%)	glutamine synthetase (100%)	GO:0006542 (14.4%) GO:0019740 (14.4%)	GO:0005737 (14.4%) GO:0016020 (14.4%)	GO:0004356 (14.4%) GO:0005524 (14.1%) GO:0046872 (13.9%)	glutamine biosynthetic process (14.4%) nitrogen utilization (14.4%)	cytoplasm (14.4%) membrane (14.4%)	glutamine synthetase activity (14.4%) ATP binding (14.1%) metal ion binding (13.9%)	IPR008146 (12.7%) IPR001637 (12.6%) IPR014746 (12.6%)	Glutamine synthetase, catalytic domain (12.7%) Glutamine synthetase class-I, adenylation site (12.6%) Glutamine synthetase/guanido kinase, catalytic domain (12.6%)
FPDPAANPYLAFAALLMAGLDGIQNK	43031	0.714774	0.000479923	0.00121652	interact-02_Fandaga_TMT18_Metaproteomics_PRC_6138_Lars.pep.ms2rescore_metagendb_psm.tsv	tr|A0A0Q0BMP9|A0A0Q0BMP9_PSESX tr|A0ABX8DTG3|A0ABX8DTG3_9PSED sp|Q9HU65|GLN1B_PSEAE tr|A0A6B1Y473|A0A6B1Y473_PSEAI tr|A0ABQ1DMZ4|A0ABQ1DMZ4_PSECI tr|A0AAJ6LYY7|A0AAJ6LYY7_9PSED tr|A0ABR5JQB6|A0ABR5JQB6_9PSED tr|F6AHE9|F6AHE9_PSEF1 tr|A0A1C2DLY6|A0A1C2DLY6_9PSED tr|A0A9X0EAF3|A0A9X0EAF3_9PSED tr|A0A089YQ44|A0A089YQ44_9PSED tr|A0A1Y3KXM5|A0A1Y3KXM5_9PSED tr|F3G960|F3G960_PSESJ tr|Q88AN0|Q88AN0_PSESM tr|A0A1H0W5K4|A0A1H0W5K4_9PSED	Pseudomonas	Bacteria	NA	Pseudomonadati	NA	NA	Pseudomonadota	NA	NA	Gammaproteobacteria	NA	NA	Pseudomonadales	NA	NA	NA	Pseudomonadaceae	NA	NA	NA	Pseudomonas	NA	NA	NA	NA	NA	NA	NA	NA	6.3.1.2 (100%)	glutamine synthetase (100%)	GO:0006542 (14.4%) GO:0019740 (14.4%)	GO:0005737 (14.4%) GO:0016020 (14.4%)	GO:0004356 (14.4%) GO:0005524 (14.1%) GO:0046872 (13.9%)	glutamine biosynthetic process (14.4%) nitrogen utilization (14.4%)	cytoplasm (14.4%) membrane (14.4%)	glutamine synthetase activity (14.4%) ATP binding (14.1%) metal ion binding (13.9%)	IPR008146 (12.7%) IPR001637 (12.6%) IPR014746 (12.6%)	Glutamine synthetase, catalytic domain (12.7%) Glutamine synthetase class-I, adenylation site (12.6%) Glutamine synthetase/guanido kinase, catalytic domain (12.6%)
FPDPAANPYLAFAALLMAGLDGIQNK	42970	0.647276	0.000754262	0.00132079	interact-03_Fantex_TMT18_Metaproteomics_PRC_6138_Lars.pep.ms2rescore_metagendb_psm.tsv	tr|A0A0Q0BMP9|A0A0Q0BMP9_PSESX tr|A0ABX8DTG3|A0ABX8DTG3_9PSED sp|Q9HU65|GLN1B_PSEAE tr|A0A6B1Y473|A0A6B1Y473_PSEAI tr|A0ABQ1DMZ4|A0ABQ1DMZ4_PSECI tr|A0AAJ6LYY7|A0AAJ6LYY7_9PSED tr|A0ABR5JQB6|A0ABR5JQB6_9PSED tr|F6AHE9|F6AHE9_PSEF1 tr|A0A1C2DLY6|A0A1C2DLY6_9PSED tr|A0A9X0EAF3|A0A9X0EAF3_9PSED tr|A0A089YQ44|A0A089YQ44_9PSED tr|A0A1Y3KXM5|A0A1Y3KXM5_9PSED tr|F3G960|F3G960_PSESJ tr|Q88AN0|Q88AN0_PSESM tr|A0A1H0W5K4|A0A1H0W5K4_9PSED	Pseudomonas	Bacteria	NA	Pseudomonadati	NA	NA	Pseudomonadota	NA	NA	Gammaproteobacteria	NA	NA	Pseudomonadales	NA	NA	NA	Pseudomonadaceae	NA	NA	NA	Pseudomonas	NA	NA	NA	NA	NA	NA	NA	NA	6.3.1.2 (100%)	glutamine synthetase (100%)	GO:0006542 (14.4%) GO:0019740 (14.4%)	GO:0005737 (14.4%) GO:0016020 (14.4%)	GO:0004356 (14.4%) GO:0005524 (14.1%) GO:0046872 (13.9%)	glutamine biosynthetic process (14.4%) nitrogen utilization (14.4%)	cytoplasm (14.4%) membrane (14.4%)	glutamine synthetase activity (14.4%) ATP binding (14.1%) metal ion binding (13.9%)	IPR008146 (12.7%) IPR001637 (12.6%) IPR014746 (12.6%)	Glutamine synthetase, catalytic domain (12.7%) Glutamine synthetase class-I, adenylation site (12.6%) Glutamine synthetase/guanido kinase, catalytic domain (12.6%)
FPDPAANPYLAFAALLMAGLDGIQNK	42968	0.829273	0.00043802	0.000334705	interact-03_Fantex_TMT18_Metaproteomics_PRC_6138_Lars.pep.ms2rescore_metagendb_psm.tsv	tr|A0A0Q0BMP9|A0A0Q0BMP9_PSESX tr|A0ABX8DTG3|A0ABX8DTG3_9PSED sp|Q9HU65|GLN1B_PSEAE tr|A0A6B1Y473|A0A6B1Y473_PSEAI tr|A0ABQ1DMZ4|A0ABQ1DMZ4_PSECI tr|A0AAJ6LYY7|A0AAJ6LYY7_9PSED tr|A0ABR5JQB6|A0ABR5JQB6_9PSED tr|F6AHE9|F6AHE9_PSEF1 tr|A0A1C2DLY6|A0A1C2DLY6_9PSED tr|A0A9X0EAF3|A0A9X0EAF3_9PSED tr|A0A089YQ44|A0A089YQ44_9PSED tr|A0A1Y3KXM5|A0A1Y3KXM5_9PSED tr|F3G960|F3G960_PSESJ tr|Q88AN0|Q88AN0_PSESM tr|A0A1H0W5K4|A0A1H0W5K4_9PSED	Pseudomonas	Bacteria	NA	Pseudomonadati	NA	NA	Pseudomonadota	NA	NA	Gammaproteobacteria	NA	NA	Pseudomonadales	NA	NA	NA	Pseudomonadaceae	NA	NA	NA	Pseudomonas	NA	NA	NA	NA	NA	NA	NA	NA	6.3.1.2 (100%)	glutamine synthetase (100%)	GO:0006542 (14.4%) GO:0019740 (14.4%)	GO:0005737 (14.4%) GO:0016020 (14.4%)	GO:0004356 (14.4%) GO:0005524 (14.1%) GO:0046872 (13.9%)	glutamine biosynthetic process (14.4%) nitrogen utilization (14.4%)	cytoplasm (14.4%) membrane (14.4%)	glutamine synthetase activity (14.4%) ATP binding (14.1%) metal ion binding (13.9%)	IPR008146 (12.7%) IPR001637 (12.6%) IPR014746 (12.6%)	Glutamine synthetase, catalytic domain (12.7%) Glutamine synthetase class-I, adenylation site (12.6%) Glutamine synthetase/guanido kinase, catalytic domain (12.6%)
FPDPAANPYLAFAALMMAGLDGIQNK	42671	0.679401	0.000479923	0.00155541	interact-02_Fandaga_TMT18_Metaproteomics_PRC_6138_Lars.pep.ms2rescore_metagendb_psm.tsv	tr|A0A0R3CH48|A0A0R3CH48_9PSED	Pseudomonas	Bacteria	NA	Pseudomonadati	NA	NA	Pseudomonadota	NA	NA	Gammaproteobacteria	NA	NA	Pseudomonadales	NA	NA	NA	Pseudomonadaceae	NA	NA	NA	Pseudomonas	NA	NA	NA	NA	NA	NA	NA	NA	6.3.1.2 (100%)	glutamine synthetase (100%)	GO:0006542 (14.3%) GO:0019740 (14.3%)	GO:0005737 (14.3%) GO:0016020 (14.3%)	GO:0004356 (14.3%) GO:0005524 (14.3%) GO:0046872 (14.3%)	glutamine biosynthetic process (14.3%) nitrogen utilization (14.3%)	cytoplasm (14.3%) membrane (14.3%)	glutamine synthetase activity (14.3%) ATP binding (14.3%) metal ion binding (14.3%)	IPR001637 (12.5%) IPR004809 (12.5%) IPR008146 (12.5%)	Glutamine synthetase class-I, adenylation site (12.5%) Glutamine synthetase type I (12.5%) Glutamine synthetase, catalytic domain (12.5%)
FPDPAANPYLAFAALVMAGLDGIQNK	42689	0.69935	0.000591541	0.000362959	interact-01_Planet_TMT18_Metaproteomics_PRC_6138_Lars.pep.ms2rescore_metagendb_psm.tsv	tr|A0ABS9GHP2|A0ABS9GHP2_9PSED tr|A0A3M4A8G4|A0A3M4A8G4_PSEMA tr|A0A7Y7ZKD6|A0A7Y7ZKD6_9PSED tr|A0A1N7U8U7|A0A1N7U8U7_9PSED tr|A0A2H2YRH3|A0A2H2YRH3_9PSED tr|A0A0R2YDX4|A0A0R2YDX4_9PSED tr|A0A0R2ZGW8|A0A0R2ZGW8_9PSED tr|A0ABY9FW12|A0ABY9FW12_9PSED	Pseudomonas	Bacteria	NA	Pseudomonadati	NA	NA	Pseudomonadota	NA	NA	Gammaproteobacteria	NA	NA	Pseudomonadales	NA	NA	NA	Pseudomonadaceae	NA	NA	NA	Pseudomonas	NA	NA	NA	NA	NA	NA	NA	NA	6.3.1.2 (100%)	glutamine synthetase (100%)	GO:0006542 (14.3%) GO:0019740 (14.3%)	GO:0005737 (14.3%) GO:0016020 (14.3%)	GO:0004356 (14.3%) GO:0005524 (14.3%) GO:0046872 (14.3%)	glutamine biosynthetic process (14.3%) nitrogen utilization (14.3%)	cytoplasm (14.3%) membrane (14.3%)	glutamine synthetase activity (14.3%) ATP binding (14.3%) metal ion binding (14.3%)	IPR004809 (12.6%) IPR008146 (12.6%) IPR008147 (12.6%)	Glutamine synthetase type I (12.6%) Glutamine synthetase, catalytic domain (12.6%) Glutamine synthetase, N-terminal domain (12.6%)
FPDPAANPYLAFAALVMAGLDGIQNK	43037	-5.88188	0.033704	0.430938	interact-02_Fandaga_TMT18_Metaproteomics_PRC_6138_Lars.pep.ms2rescore_metagendb_psm.tsv	tr|A0ABS9GHP2|A0ABS9GHP2_9PSED tr|A0A3M4A8G4|A0A3M4A8G4_PSEMA tr|A0A7Y7ZKD6|A0A7Y7ZKD6_9PSED tr|A0A1N7U8U7|A0A1N7U8U7_9PSED tr|A0A2H2YRH3|A0A2H2YRH3_9PSED tr|A0A0R2YDX4|A0A0R2YDX4_9PSED tr|A0A0R2ZGW8|A0A0R2ZGW8_9PSED tr|A0ABY9FW12|A0ABY9FW12_9PSED	Pseudomonas	Bacteria	NA	Pseudomonadati	NA	NA	Pseudomonadota	NA	NA	Gammaproteobacteria	NA	NA	Pseudomonadales	NA	NA	NA	Pseudomonadaceae	NA	NA	NA	Pseudomonas	NA	NA	NA	NA	NA	NA	NA	NA	6.3.1.2 (100%)	glutamine synthetase (100%)	GO:0006542 (14.3%) GO:0019740 (14.3%)	GO:0005737 (14.3%) GO:0016020 (14.3%)	GO:0004356 (14.3%) GO:0005524 (14.3%) GO:0046872 (14.3%)	glutamine biosynthetic process (14.3%) nitrogen utilization (14.3%)	cytoplasm (14.3%) membrane (14.3%)	glutamine synthetase activity (14.3%) ATP binding (14.3%) metal ion binding (14.3%)	IPR004809 (12.6%) IPR008146 (12.6%) IPR008147 (12.6%)	Glutamine synthetase type I (12.6%) Glutamine synthetase, catalytic domain (12.6%) Glutamine synthetase, N-terminal domain (12.6%)
FPDPAANPYLAFAALVMAGLDGIQNK	42940	0.606181	0.000573197	0.00258649	interact-02_Fandaga_TMT18_Metaproteomics_PRC_6138_Lars.pep.ms2rescore_metagendb_psm.tsv	tr|A0ABS9GHP2|A0ABS9GHP2_9PSED tr|A0A3M4A8G4|A0A3M4A8G4_PSEMA tr|A0A7Y7ZKD6|A0A7Y7ZKD6_9PSED tr|A0A1N7U8U7|A0A1N7U8U7_9PSED tr|A0A2H2YRH3|A0A2H2YRH3_9PSED tr|A0A0R2YDX4|A0A0R2YDX4_9PSED tr|A0A0R2ZGW8|A0A0R2ZGW8_9PSED tr|A0ABY9FW12|A0ABY9FW12_9PSED	Pseudomonas	Bacteria	NA	Pseudomonadati	NA	NA	Pseudomonadota	NA	NA	Gammaproteobacteria	NA	NA	Pseudomonadales	NA	NA	NA	Pseudomonadaceae	NA	NA	NA	Pseudomonas	NA	NA	NA	NA	NA	NA	NA	NA	6.3.1.2 (100%)	glutamine synthetase (100%)	GO:0006542 (14.3%) GO:0019740 (14.3%)	GO:0005737 (14.3%) GO:0016020 (14.3%)	GO:0004356 (14.3%) GO:0005524 (14.3%) GO:0046872 (14.3%)	glutamine biosynthetic process (14.3%) nitrogen utilization (14.3%)	cytoplasm (14.3%) membrane (14.3%)	glutamine synthetase activity (14.3%) ATP binding (14.3%) metal ion binding (14.3%)	IPR004809 (12.6%) IPR008146 (12.6%) IPR008147 (12.6%)	Glutamine synthetase type I (12.6%) Glutamine synthetase, catalytic domain (12.6%) Glutamine synthetase, N-terminal domain (12.6%)
FPDPAANPYLAFAALVMAGLDGIQNK	42933	0.547731	0.000573197	0.00387994	interact-02_Fandaga_TMT18_Metaproteomics_PRC_6138_Lars.pep.ms2rescore_metagendb_psm.tsv	tr|A0ABS9GHP2|A0ABS9GHP2_9PSED tr|A0A3M4A8G4|A0A3M4A8G4_PSEMA tr|A0A7Y7ZKD6|A0A7Y7ZKD6_9PSED tr|A0A1N7U8U7|A0A1N7U8U7_9PSED tr|A0A2H2YRH3|A0A2H2YRH3_9PSED tr|A0A0R2YDX4|A0A0R2YDX4_9PSED tr|A0A0R2ZGW8|A0A0R2ZGW8_9PSED tr|A0ABY9FW12|A0ABY9FW12_9PSED	Pseudomonas	Bacteria	NA	Pseudomonadati	NA	NA	Pseudomonadota	NA	NA	Gammaproteobacteria	NA	NA	Pseudomonadales	NA	NA	NA	Pseudomonadaceae	NA	NA	NA	Pseudomonas	NA	NA	NA	NA	NA	NA	NA	NA	6.3.1.2 (100%)	glutamine synthetase (100%)	GO:0006542 (14.3%) GO:0019740 (14.3%)	GO:0005737 (14.3%) GO:0016020 (14.3%)	GO:0004356 (14.3%) GO:0005524 (14.3%) GO:0046872 (14.3%)	glutamine biosynthetic process (14.3%) nitrogen utilization (14.3%)	cytoplasm (14.3%) membrane (14.3%)	glutamine synthetase activity (14.3%) ATP binding (14.3%) metal ion binding (14.3%)	IPR004809 (12.6%) IPR008146 (12.6%) IPR008147 (12.6%)	Glutamine synthetase type I (12.6%) Glutamine synthetase, catalytic domain (12.6%) Glutamine synthetase, N-terminal domain (12.6%)
FPDPAANPYLAFAAQLMAGLDGIINK	43645	0.650219	0.000722022	0.0014124	interact-04_Faro_TMT18_Metaproteomics_PRC_6138_Lars.pep.ms2rescore_metagendb_psm.tsv	tr|A0KEY9|A0KEY9_AERHH	Gammaproteobacteria	Bacteria	NA	Pseudomonadati	NA	NA	Pseudomonadota	NA	NA	Gammaproteobacteria	NA	NA	NA	NA	NA	NA	NA	NA	NA	NA	NA	NA	NA	NA	NA	NA	NA	NA	NA	6.3.1.2 (100%)	glutamine synthetase (100%)	GO:0006542 (15.4%) GO:0019740 (15.4%)	GO:0005737 (15.4%) GO:0016020 (15.4%)	GO:0004356 (15.4%) GO:0005524 (11.5%) GO:0046872 (11.5%)	glutamine biosynthetic process (15.4%) nitrogen utilization (15.4%)	cytoplasm (15.4%) membrane (15.4%)	glutamine synthetase activity (15.4%) ATP binding (11.5%) metal ion binding (11.5%)	IPR001637 (14.3%) IPR008146 (14.3%) IPR014746 (14.3%)	Glutamine synthetase class-I, adenylation site (14.3%) Glutamine synthetase, catalytic domain (14.3%) Glutamine synthetase/guanido kinase, catalytic domain (14.3%)
FPDPAANPYLAFTALLMAGLDGIINK	43320	0.752579	0.000591541	0.000213779	interact-01_Planet_TMT18_Metaproteomics_PRC_6138_Lars.pep.ms2rescore_metagendb_psm.tsv	tr|A0A379A8R5|A0A379A8R5_ENTAG tr|A0ABS6VIJ0|A0ABS6VIJ0_9GAMM tr|A0A0U5E5F8|A0A0U5E5F8_9GAMM tr|Q84GW9|Q84GW9_ENTAG tr|D4GEL0|D4GEL0_PANAM	Erwiniaceae	Bacteria	NA	Pseudomonadati	NA	NA	Pseudomonadota	NA	NA	Gammaproteobacteria	NA	NA	Enterobacterales	NA	NA	NA	Erwiniaceae	NA	NA	NA	NA	NA	NA	NA	NA	NA	NA	NA	NA	6.3.1.2 (100%)	glutamine synthetase (100%)	GO:0006542 (14.8%) GO:0019740 (14.8%)	GO:0005737 (14.8%) GO:0016020 (14.8%)	GO:0004356 (14.8%) GO:0005524 (13.1%) GO:0046872 (13.1%)	glutamine biosynthetic process (14.8%) nitrogen utilization (14.8%)	cytoplasm (14.8%) membrane (14.8%)	glutamine synthetase activity (14.8%) ATP binding (13.1%) metal ion binding (13.1%)	IPR001637 (13.4%) IPR008146 (13.4%) IPR014746 (13.4%)	Glutamine synthetase class-I, adenylation site (13.4%) Glutamine synthetase, catalytic domain (13.4%) Glutamine synthetase/guanido kinase, catalytic domain (13.4%)
FPDPAANPYLAFTALLMAGLDGIINK	43335	0.621279	0.000591541	0.000789129	interact-01_Planet_TMT18_Metaproteomics_PRC_6138_Lars.pep.ms2rescore_metagendb_psm.tsv	tr|A0A379A8R5|A0A379A8R5_ENTAG tr|A0ABS6VIJ0|A0ABS6VIJ0_9GAMM tr|A0A0U5E5F8|A0A0U5E5F8_9GAMM tr|Q84GW9|Q84GW9_ENTAG tr|D4GEL0|D4GEL0_PANAM	Erwiniaceae	Bacteria	NA	Pseudomonadati	NA	NA	Pseudomonadota	NA	NA	Gammaproteobacteria	NA	NA	Enterobacterales	NA	NA	NA	Erwiniaceae	NA	NA	NA	NA	NA	NA	NA	NA	NA	NA	NA	NA	6.3.1.2 (100%)	glutamine synthetase (100%)	GO:0006542 (14.8%) GO:0019740 (14.8%)	GO:0005737 (14.8%) GO:0016020 (14.8%)	GO:0004356 (14.8%) GO:0005524 (13.1%) GO:0046872 (13.1%)	glutamine biosynthetic process (14.8%) nitrogen utilization (14.8%)	cytoplasm (14.8%) membrane (14.8%)	glutamine synthetase activity (14.8%) ATP binding (13.1%) metal ion binding (13.1%)	IPR001637 (13.4%) IPR008146 (13.4%) IPR014746 (13.4%)	Glutamine synthetase class-I, adenylation site (13.4%) Glutamine synthetase, catalytic domain (13.4%) Glutamine synthetase/guanido kinase, catalytic domain (13.4%)
FPDPAANPYLAFTALLMAGLDGIINK	43644	0.940589	0.000722022	0.0001498	interact-04_Faro_TMT18_Metaproteomics_PRC_6138_Lars.pep.ms2rescore_metagendb_psm.tsv	tr|A0A379A8R5|A0A379A8R5_ENTAG tr|A0ABS6VIJ0|A0ABS6VIJ0_9GAMM tr|A0A0U5E5F8|A0A0U5E5F8_9GAMM tr|Q84GW9|Q84GW9_ENTAG tr|D4GEL0|D4GEL0_PANAM	Erwiniaceae	Bacteria	NA	Pseudomonadati	NA	NA	Pseudomonadota	NA	NA	Gammaproteobacteria	NA	NA	Enterobacterales	NA	NA	NA	Erwiniaceae	NA	NA	NA	NA	NA	NA	NA	NA	NA	NA	NA	NA	6.3.1.2 (100%)	glutamine synthetase (100%)	GO:0006542 (14.8%) GO:0019740 (14.8%)	GO:0005737 (14.8%) GO:0016020 (14.8%)	GO:0004356 (14.8%) GO:0005524 (13.1%) GO:0046872 (13.1%)	glutamine biosynthetic process (14.8%) nitrogen utilization (14.8%)	cytoplasm (14.8%) membrane (14.8%)	glutamine synthetase activity (14.8%) ATP binding (13.1%) metal ion binding (13.1%)	IPR001637 (13.4%) IPR008146 (13.4%) IPR014746 (13.4%)	Glutamine synthetase class-I, adenylation site (13.4%) Glutamine synthetase, catalytic domain (13.4%) Glutamine synthetase/guanido kinase, catalytic domain (13.4%)
FPDPAANPYLAFTALLMAGLDGIINK	43568	0.680914	0.000479923	0.00153915	interact-02_Fandaga_TMT18_Metaproteomics_PRC_6138_Lars.pep.ms2rescore_metagendb_psm.tsv	tr|A0A379A8R5|A0A379A8R5_ENTAG tr|A0ABS6VIJ0|A0ABS6VIJ0_9GAMM tr|A0A0U5E5F8|A0A0U5E5F8_9GAMM tr|Q84GW9|Q84GW9_ENTAG tr|D4GEL0|D4GEL0_PANAM	Erwiniaceae	Bacteria	NA	Pseudomonadati	NA	NA	Pseudomonadota	NA	NA	Gammaproteobacteria	NA	NA	Enterobacterales	NA	NA	NA	Erwiniaceae	NA	NA	NA	NA	NA	NA	NA	NA	NA	NA	NA	NA	6.3.1.2 (100%)	glutamine synthetase (100%)	GO:0006542 (14.8%) GO:0019740 (14.8%)	GO:0005737 (14.8%) GO:0016020 (14.8%)	GO:0004356 (14.8%) GO:0005524 (13.1%) GO:0046872 (13.1%)	glutamine biosynthetic process (14.8%) nitrogen utilization (14.8%)	cytoplasm (14.8%) membrane (14.8%)	glutamine synthetase activity (14.8%) ATP binding (13.1%) metal ion binding (13.1%)	IPR001637 (13.4%) IPR008146 (13.4%) IPR014746 (13.4%)	Glutamine synthetase class-I, adenylation site (13.4%) Glutamine synthetase, catalytic domain (13.4%) Glutamine synthetase/guanido kinase, catalytic domain (13.4%)
FPDPAANPYLAFTALLMAGLDGIINK	43334	0.735337	0.000591541	0.000253763	interact-01_Planet_TMT18_Metaproteomics_PRC_6138_Lars.pep.ms2rescore_metagendb_psm.tsv	tr|A0A379A8R5|A0A379A8R5_ENTAG tr|A0ABS6VIJ0|A0ABS6VIJ0_9GAMM tr|A0A0U5E5F8|A0A0U5E5F8_9GAMM tr|Q84GW9|Q84GW9_ENTAG tr|D4GEL0|D4GEL0_PANAM	Erwiniaceae	Bacteria	NA	Pseudomonadati	NA	NA	Pseudomonadota	NA	NA	Gammaproteobacteria	NA	NA	Enterobacterales	NA	NA	NA	Erwiniaceae	NA	NA	NA	NA	NA	NA	NA	NA	NA	NA	NA	NA	6.3.1.2 (100%)	glutamine synthetase (100%)	GO:0006542 (14.8%) GO:0019740 (14.8%)	GO:0005737 (14.8%) GO:0016020 (14.8%)	GO:0004356 (14.8%) GO:0005524 (13.1%) GO:0046872 (13.1%)	glutamine biosynthetic process (14.8%) nitrogen utilization (14.8%)	cytoplasm (14.8%) membrane (14.8%)	glutamine synthetase activity (14.8%) ATP binding (13.1%) metal ion binding (13.1%)	IPR001637 (13.4%) IPR008146 (13.4%) IPR014746 (13.4%)	Glutamine synthetase class-I, adenylation site (13.4%) Glutamine synthetase, catalytic domain (13.4%) Glutamine synthetase/guanido kinase, catalytic domain (13.4%)
FPDPAANPYLAFTALLMAGLDGIINK	43317	0.560523	0.000591541	0.00144461	interact-01_Planet_TMT18_Metaproteomics_PRC_6138_Lars.pep.ms2rescore_metagendb_psm.tsv	tr|A0A379A8R5|A0A379A8R5_ENTAG tr|A0ABS6VIJ0|A0ABS6VIJ0_9GAMM tr|A0A0U5E5F8|A0A0U5E5F8_9GAMM tr|Q84GW9|Q84GW9_ENTAG tr|D4GEL0|D4GEL0_PANAM	Erwiniaceae	Bacteria	NA	Pseudomonadati	NA	NA	Pseudomonadota	NA	NA	Gammaproteobacteria	NA	NA	Enterobacterales	NA	NA	NA	Erwiniaceae	NA	NA	NA	NA	NA	NA	NA	NA	NA	NA	NA	NA	6.3.1.2 (100%)	glutamine synthetase (100%)	GO:0006542 (14.8%) GO:0019740 (14.8%)	GO:0005737 (14.8%) GO:0016020 (14.8%)	GO:0004356 (14.8%) GO:0005524 (13.1%) GO:0046872 (13.1%)	glutamine biosynthetic process (14.8%) nitrogen utilization (14.8%)	cytoplasm (14.8%) membrane (14.8%)	glutamine synthetase activity (14.8%) ATP binding (13.1%) metal ion binding (13.1%)	IPR001637 (13.4%) IPR008146 (13.4%) IPR014746 (13.4%)	Glutamine synthetase class-I, adenylation site (13.4%) Glutamine synthetase, catalytic domain (13.4%) Glutamine synthetase/guanido kinase, catalytic domain (13.4%)
FPDPAANPYLAFTALLMAGLDGIINK	43526	0.844691	0.00043802	0.000297951	interact-03_Fantex_TMT18_Metaproteomics_PRC_6138_Lars.pep.ms2rescore_metagendb_psm.tsv	tr|A0A379A8R5|A0A379A8R5_ENTAG tr|A0ABS6VIJ0|A0ABS6VIJ0_9GAMM tr|A0A0U5E5F8|A0A0U5E5F8_9GAMM tr|Q84GW9|Q84GW9_ENTAG tr|D4GEL0|D4GEL0_PANAM	Erwiniaceae	Bacteria	NA	Pseudomonadati	NA	NA	Pseudomonadota	NA	NA	Gammaproteobacteria	NA	NA	Enterobacterales	NA	NA	NA	Erwiniaceae	NA	NA	NA	NA	NA	NA	NA	NA	NA	NA	NA	NA	6.3.1.2 (100%)	glutamine synthetase (100%)	GO:0006542 (14.8%) GO:0019740 (14.8%)	GO:0005737 (14.8%) GO:0016020 (14.8%)	GO:0004356 (14.8%) GO:0005524 (13.1%) GO:0046872 (13.1%)	glutamine biosynthetic process (14.8%) nitrogen utilization (14.8%)	cytoplasm (14.8%) membrane (14.8%)	glutamine synthetase activity (14.8%) ATP binding (13.1%) metal ion binding (13.1%)	IPR001637 (13.4%) IPR008146 (13.4%) IPR014746 (13.4%)	Glutamine synthetase class-I, adenylation site (13.4%) Glutamine synthetase, catalytic domain (13.4%) Glutamine synthetase/guanido kinase, catalytic domain (13.4%)
FPDPAANPYLAFTALLMAGLDGIINK	43564	0.602571	0.000573197	0.00265214	interact-02_Fandaga_TMT18_Metaproteomics_PRC_6138_Lars.pep.ms2rescore_metagendb_psm.tsv	tr|A0A379A8R5|A0A379A8R5_ENTAG tr|A0ABS6VIJ0|A0ABS6VIJ0_9GAMM tr|A0A0U5E5F8|A0A0U5E5F8_9GAMM tr|Q84GW9|Q84GW9_ENTAG tr|D4GEL0|D4GEL0_PANAM	Erwiniaceae	Bacteria	NA	Pseudomonadati	NA	NA	Pseudomonadota	NA	NA	Gammaproteobacteria	NA	NA	Enterobacterales	NA	NA	NA	Erwiniaceae	NA	NA	NA	NA	NA	NA	NA	NA	NA	NA	NA	NA	6.3.1.2 (100%)	glutamine synthetase (100%)	GO:0006542 (14.8%) GO:0019740 (14.8%)	GO:0005737 (14.8%) GO:0016020 (14.8%)	GO:0004356 (14.8%) GO:0005524 (13.1%) GO:0046872 (13.1%)	glutamine biosynthetic process (14.8%) nitrogen utilization (14.8%)	cytoplasm (14.8%) membrane (14.8%)	glutamine synthetase activity (14.8%) ATP binding (13.1%) metal ion binding (13.1%)	IPR001637 (13.4%) IPR008146 (13.4%) IPR014746 (13.4%)	Glutamine synthetase class-I, adenylation site (13.4%) Glutamine synthetase, catalytic domain (13.4%) Glutamine synthetase/guanido kinase, catalytic domain (13.4%)
FPDPAANPYLCFAALLMAGLDGIINK	43602	0.768939	0.000722022	0.000564299	interact-04_Faro_TMT18_Metaproteomics_PRC_6138_Lars.pep.ms2rescore_metagendb_psm.tsv	tr|A0ABX7MHB4|A0ABX7MHB4_ERWAM tr|E0SDV4|E0SDV4_DICD3 tr|D8MKA7|D8MKA7_ERWBE tr|A0A357SX78|A0A357SX78_9GAMM tr|A0ABM7N6V7|A0ABM7N6V7_ERWRD tr|Q6DB71|Q6DB71_PECAS tr|A0A7V8L504|A0A7V8L504_9GAMM tr|D4DZE7|D4DZE7_SEROD tr|A1JHT9|A1JHT9_YERE8 tr|A0A380PI11|A0A380PI11_YERPE	Erwinia	Bacteria	NA	Pseudomonadati	NA	NA	Pseudomonadota	NA	NA	Gammaproteobacteria	NA	NA	Enterobacterales	NA	NA	NA	Erwiniaceae	NA	NA	NA	Erwinia	NA	NA	NA	NA	NA	NA	NA	NA	6.3.1.2 (100%)	glutamine synthetase (100%)	GO:0006542 (14.3%) GO:0019740 (14.3%)	GO:0005737 (14.3%) GO:0016020 (14.3%)	GO:0004356 (14.3%) GO:0005524 (14.3%) GO:0046872 (14.3%)	glutamine biosynthetic process (14.3%) nitrogen utilization (14.3%)	cytoplasm (14.3%) membrane (14.3%)	glutamine synthetase activity (14.3%) ATP binding (14.3%) metal ion binding (14.3%)	IPR001637 (12.5%) IPR004809 (12.5%) IPR008146 (12.5%)	Glutamine synthetase class-I, adenylation site (12.5%) Glutamine synthetase type I (12.5%) Glutamine synthetase, catalytic domain (12.5%)
FPDPAANPYLCFAALLMAGLDGIINK	43493	0.538368	0.000877083	0.00300339	interact-03_Fantex_TMT18_Metaproteomics_PRC_6138_Lars.pep.ms2rescore_metagendb_psm.tsv	tr|A0ABX7MHB4|A0ABX7MHB4_ERWAM tr|E0SDV4|E0SDV4_DICD3 tr|D8MKA7|D8MKA7_ERWBE tr|A0A357SX78|A0A357SX78_9GAMM tr|A0ABM7N6V7|A0ABM7N6V7_ERWRD tr|Q6DB71|Q6DB71_PECAS tr|A0A7V8L504|A0A7V8L504_9GAMM tr|D4DZE7|D4DZE7_SEROD tr|A1JHT9|A1JHT9_YERE8 tr|A0A380PI11|A0A380PI11_YERPE	Erwinia	Bacteria	NA	Pseudomonadati	NA	NA	Pseudomonadota	NA	NA	Gammaproteobacteria	NA	NA	Enterobacterales	NA	NA	NA	Erwiniaceae	NA	NA	NA	Erwinia	NA	NA	NA	NA	NA	NA	NA	NA	6.3.1.2 (100%)	glutamine synthetase (100%)	GO:0006542 (14.3%) GO:0019740 (14.3%)	GO:0005737 (14.3%) GO:0016020 (14.3%)	GO:0004356 (14.3%) GO:0005524 (14.3%) GO:0046872 (14.3%)	glutamine biosynthetic process (14.3%) nitrogen utilization (14.3%)	cytoplasm (14.3%) membrane (14.3%)	glutamine synthetase activity (14.3%) ATP binding (14.3%) metal ion binding (14.3%)	IPR001637 (12.5%) IPR004809 (12.5%) IPR008146 (12.5%)	Glutamine synthetase class-I, adenylation site (12.5%) Glutamine synthetase type I (12.5%) Glutamine synthetase, catalytic domain (12.5%)
FPDPAANPYLCFAALLMAGLDGIINK	43293	0.738734	0.000591541	0.000245333	interact-01_Planet_TMT18_Metaproteomics_PRC_6138_Lars.pep.ms2rescore_metagendb_psm.tsv	tr|A0ABX7MHB4|A0ABX7MHB4_ERWAM tr|E0SDV4|E0SDV4_DICD3 tr|D8MKA7|D8MKA7_ERWBE tr|A0A357SX78|A0A357SX78_9GAMM tr|A0ABM7N6V7|A0ABM7N6V7_ERWRD tr|Q6DB71|Q6DB71_PECAS tr|A0A7V8L504|A0A7V8L504_9GAMM tr|D4DZE7|D4DZE7_SEROD tr|A1JHT9|A1JHT9_YERE8 tr|A0A380PI11|A0A380PI11_YERPE	Erwinia	Bacteria	NA	Pseudomonadati	NA	NA	Pseudomonadota	NA	NA	Gammaproteobacteria	NA	NA	Enterobacterales	NA	NA	NA	Erwiniaceae	NA	NA	NA	Erwinia	NA	NA	NA	NA	NA	NA	NA	NA	6.3.1.2 (100%)	glutamine synthetase (100%)	GO:0006542 (14.3%) GO:0019740 (14.3%)	GO:0005737 (14.3%) GO:0016020 (14.3%)	GO:0004356 (14.3%) GO:0005524 (14.3%) GO:0046872 (14.3%)	glutamine biosynthetic process (14.3%) nitrogen utilization (14.3%)	cytoplasm (14.3%) membrane (14.3%)	glutamine synthetase activity (14.3%) ATP binding (14.3%) metal ion binding (14.3%)	IPR001637 (12.5%) IPR004809 (12.5%) IPR008146 (12.5%)	Glutamine synthetase class-I, adenylation site (12.5%) Glutamine synthetase type I (12.5%) Glutamine synthetase, catalytic domain (12.5%)
FPDPAANPYLCFAALLMAGLDGIINK	43611	0.783927	0.000722022	0.000502584	interact-04_Faro_TMT18_Metaproteomics_PRC_6138_Lars.pep.ms2rescore_metagendb_psm.tsv	tr|A0ABX7MHB4|A0ABX7MHB4_ERWAM tr|E0SDV4|E0SDV4_DICD3 tr|D8MKA7|D8MKA7_ERWBE tr|A0A357SX78|A0A357SX78_9GAMM tr|A0ABM7N6V7|A0ABM7N6V7_ERWRD tr|Q6DB71|Q6DB71_PECAS tr|A0A7V8L504|A0A7V8L504_9GAMM tr|D4DZE7|D4DZE7_SEROD tr|A1JHT9|A1JHT9_YERE8 tr|A0A380PI11|A0A380PI11_YERPE	Erwinia	Bacteria	NA	Pseudomonadati	NA	NA	Pseudomonadota	NA	NA	Gammaproteobacteria	NA	NA	Enterobacterales	NA	NA	NA	Erwiniaceae	NA	NA	NA	Erwinia	NA	NA	NA	NA	NA	NA	NA	NA	6.3.1.2 (100%)	glutamine synthetase (100%)	GO:0006542 (14.3%) GO:0019740 (14.3%)	GO:0005737 (14.3%) GO:0016020 (14.3%)	GO:0004356 (14.3%) GO:0005524 (14.3%) GO:0046872 (14.3%)	glutamine biosynthetic process (14.3%) nitrogen utilization (14.3%)	cytoplasm (14.3%) membrane (14.3%)	glutamine synthetase activity (14.3%) ATP binding (14.3%) metal ion binding (14.3%)	IPR001637 (12.5%) IPR004809 (12.5%) IPR008146 (12.5%)	Glutamine synthetase class-I, adenylation site (12.5%) Glutamine synthetase type I (12.5%) Glutamine synthetase, catalytic domain (12.5%)
FPDPAANPYLCFAALLMAGLDGIINK	43479	0.680537	0.000754262	0.00102779	interact-03_Fantex_TMT18_Metaproteomics_PRC_6138_Lars.pep.ms2rescore_metagendb_psm.tsv	tr|A0ABX7MHB4|A0ABX7MHB4_ERWAM tr|E0SDV4|E0SDV4_DICD3 tr|D8MKA7|D8MKA7_ERWBE tr|A0A357SX78|A0A357SX78_9GAMM tr|A0ABM7N6V7|A0ABM7N6V7_ERWRD tr|Q6DB71|Q6DB71_PECAS tr|A0A7V8L504|A0A7V8L504_9GAMM tr|D4DZE7|D4DZE7_SEROD tr|A1JHT9|A1JHT9_YERE8 tr|A0A380PI11|A0A380PI11_YERPE	Erwinia	Bacteria	NA	Pseudomonadati	NA	NA	Pseudomonadota	NA	NA	Gammaproteobacteria	NA	NA	Enterobacterales	NA	NA	NA	Erwiniaceae	NA	NA	NA	Erwinia	NA	NA	NA	NA	NA	NA	NA	NA	6.3.1.2 (100%)	glutamine synthetase (100%)	GO:0006542 (14.3%) GO:0019740 (14.3%)	GO:0005737 (14.3%) GO:0016020 (14.3%)	GO:0004356 (14.3%) GO:0005524 (14.3%) GO:0046872 (14.3%)	glutamine biosynthetic process (14.3%) nitrogen utilization (14.3%)	cytoplasm (14.3%) membrane (14.3%)	glutamine synthetase activity (14.3%) ATP binding (14.3%) metal ion binding (14.3%)	IPR001637 (12.5%) IPR004809 (12.5%) IPR008146 (12.5%)	Glutamine synthetase class-I, adenylation site (12.5%) Glutamine synthetase type I (12.5%) Glutamine synthetase, catalytic domain (12.5%)
FPDPSANPYLAFAALLMAGLDGIQNK	42945	0.735622	0.000479923	0.00105249	interact-02_Fandaga_TMT18_Metaproteomics_PRC_6138_Lars.pep.ms2rescore_metagendb_psm.tsv	tr|A0A0N0X8B5|A0A0N0X8B5_PSEAV tr|Q88CY3|Q88CY3_PSEPK tr|A0A0P9QSR9|A0A0P9QSR9_PSESG tr|A0ABS1XJ07|A0ABS1XJ07_PSEC1 tr|A0ABU8QV44|A0ABU8QV44_9PSED	Pseudomonas	Bacteria	NA	Pseudomonadati	NA	NA	Pseudomonadota	NA	NA	Gammaproteobacteria	NA	NA	Pseudomonadales	NA	NA	NA	Pseudomonadaceae	NA	NA	NA	Pseudomonas	NA	NA	NA	NA	NA	NA	NA	NA	6.3.1.2 (100%)	glutamine synthetase (100%)	GO:0006542 (14.3%) GO:0019740 (14.3%)	GO:0005737 (14.3%) GO:0016020 (14.3%)	GO:0004356 (14.3%) GO:0005524 (14.3%) GO:0046872 (14.3%)	glutamine biosynthetic process (14.3%) nitrogen utilization (14.3%)	cytoplasm (14.3%) membrane (14.3%)	glutamine synthetase activity (14.3%) ATP binding (14.3%) metal ion binding (14.3%)	IPR001637 (12.5%) IPR004809 (12.5%) IPR008146 (12.5%)	Glutamine synthetase class-I, adenylation site (12.5%) Glutamine synthetase type I (12.5%) Glutamine synthetase, catalytic domain (12.5%)
FPDPSANPYLAFAALLMAGLDGIQNK	42939	0.57483	0.000573197	0.00321521	interact-02_Fandaga_TMT18_Metaproteomics_PRC_6138_Lars.pep.ms2rescore_metagendb_psm.tsv	tr|A0A0N0X8B5|A0A0N0X8B5_PSEAV tr|Q88CY3|Q88CY3_PSEPK tr|A0A0P9QSR9|A0A0P9QSR9_PSESG tr|A0ABS1XJ07|A0ABS1XJ07_PSEC1 tr|A0ABU8QV44|A0ABU8QV44_9PSED	Pseudomonas	Bacteria	NA	Pseudomonadati	NA	NA	Pseudomonadota	NA	NA	Gammaproteobacteria	NA	NA	Pseudomonadales	NA	NA	NA	Pseudomonadaceae	NA	NA	NA	Pseudomonas	NA	NA	NA	NA	NA	NA	NA	NA	6.3.1.2 (100%)	glutamine synthetase (100%)	GO:0006542 (14.3%) GO:0019740 (14.3%)	GO:0005737 (14.3%) GO:0016020 (14.3%)	GO:0004356 (14.3%) GO:0005524 (14.3%) GO:0046872 (14.3%)	glutamine biosynthetic process (14.3%) nitrogen utilization (14.3%)	cytoplasm (14.3%) membrane (14.3%)	glutamine synthetase activity (14.3%) ATP binding (14.3%) metal ion binding (14.3%)	IPR001637 (12.5%) IPR004809 (12.5%) IPR008146 (12.5%)	Glutamine synthetase class-I, adenylation site (12.5%) Glutamine synthetase type I (12.5%) Glutamine synthetase, catalytic domain (12.5%)
FPGFITYYDGIGFLVNNK	38397	0.703023	0.000479923	0.00132	interact-02_Fandaga_TMT18_Metaproteomics_PRC_6138_Lars.pep.ms2rescore_metagendb_psm.tsv	tr|A0A0R2Z960|A0A0R2Z960_9PSED tr|I4KAU9|I4KAU9_9PSED tr|A0ABY9FXV8|A0ABY9FXV8_9PSED tr|A0A7Y8KH69|A0A7Y8KH69_9PSED tr|A0A1N7U2G8|A0A1N7U2G8_9PSED tr|A0A0R2ZU66|A0A0R2ZU66_9PSED tr|A0A4P7Y100|A0A4P7Y100_PSEVE tr|A0A3M3WBW5|A0A3M3WBW5_PSEMA	Pseudomonas	Bacteria	NA	Pseudomonadati	NA	NA	Pseudomonadota	NA	NA	Gammaproteobacteria	NA	NA	Pseudomonadales	NA	NA	NA	Pseudomonadaceae	NA	NA	NA	Pseudomonas	NA	NA	NA	NA	NA	NA	NA	NA	NA	NA	GO:0006865 (100%)	NA	NA	amino acid transport (100%)	NA	NA	IPR001638 (50%) IPR051455 (50%)	Solute-binding protein family 3/N-terminal domain of MltF (50%) Bacterial solute-binding protein 3 (50%)
FQDAQAVLFK	31648	0.391637	0.00119617	0.011359	interact-02_Fandaga_TMT18_Metaproteomics_PRC_6138_Lars.pep.ms2rescore_metagendb_psm.tsv	tr|A0ABY1LKE0|A0ABY1LKE0_9MICO tr|A0ABY1RE81|A0ABY1RE81_9MICO	Plantibacter	Bacteria	NA	Bacillati	NA	NA	Actinomycetota	NA	NA	Actinomycetes	NA	NA	Micrococcales	NA	NA	NA	Microbacteriaceae	NA	NA	NA	Plantibacter	NA	NA	NA	NA	NA	NA	NA	NA	NA	NA	GO:0015833 (25%)	GO:0042597 (25%) GO:0043190 (25%)	GO:1904680 (25%)	peptide transport (25%)	periplasmic space (25%) ATP-binding cassette (ABC) transporter complex (25%)	peptide transmembrane transporter activity (25%)	IPR000914 (33.3%) IPR030678 (33.3%) IPR039424 (33.3%)	Solute-binding protein family 5 domain (33.3%) Peptide/nickel binding protein, MppA-type (33.3%) Solute-binding protein family 5 (33.3%)
FQITIRR	26405	-4.11454	0.0368812	0.460995	interact-03_Fantex_TMT18_Metaproteomics_PRC_6138_Lars.pep.ms2rescore_metagendb_psm.tsv	tr|U2HTM6|U2HTM6_9SPHI	Rhizopus arrhizus	Eukaryota	NA	Fungi	NA	NA	Mucoromycota	Mucoromycotina	NA	Mucoromycetes	NA	NA	Mucorales	Mucorineae	NA	NA	Rhizopodaceae	NA	NA	NA	Rhizopus	NA	NA	NA	Rhizopus arrhizus	NA	NA	NA	NA	NA	NA	NA	NA	NA	NA	NA	NA	IPR014752 (100%)	Arrestin-like, C-terminal (100%)
FQQNDTSSR	12833	0.323261	0.00191314	0.0172654	interact-04_Faro_TMT18_Metaproteomics_PRC_6138_Lars.pep.ms2rescore_metagendb_psm.tsv	tr|A0A6I6KD06|A0A6I6KD06_ENTAG tr|A0A379AIG1|A0A379AIG1_ENTAG	Pantoea agglomerans	Bacteria	NA	Pseudomonadati	NA	NA	Pseudomonadota	NA	NA	Gammaproteobacteria	NA	NA	Enterobacterales	NA	NA	NA	Erwiniaceae	NA	NA	NA	Pantoea	NA	Pantoea agglomerans group	NA	Pantoea agglomerans	NA	NA	NA	NA	NA	NA	NA	GO:0009279 (50%) GO:0044384 (50%)	NA	NA	cell outer membrane (50%) host outer membrane (50%)	NA	IPR000758 (25%) IPR011250 (25%) IPR027385 (25%)	Virulence-related outer membrane protein (25%) Outer membrane protein/outer membrane enzyme PagP, beta-barrel (25%) Outer membrane protein, beta-barrel domain (25%)
FQQNDTSSR	12974	0.441701	0.00115179	0.00622304	interact-03_Fantex_TMT18_Metaproteomics_PRC_6138_Lars.pep.ms2rescore_metagendb_psm.tsv	tr|A0A6I6KD06|A0A6I6KD06_ENTAG tr|A0A379AIG1|A0A379AIG1_ENTAG	Pantoea agglomerans	Bacteria	NA	Pseudomonadati	NA	NA	Pseudomonadota	NA	NA	Gammaproteobacteria	NA	NA	Enterobacterales	NA	NA	NA	Erwiniaceae	NA	NA	NA	Pantoea	NA	Pantoea agglomerans group	NA	Pantoea agglomerans	NA	NA	NA	NA	NA	NA	NA	GO:0009279 (50%) GO:0044384 (50%)	NA	NA	cell outer membrane (50%) host outer membrane (50%)	NA	IPR000758 (25%) IPR011250 (25%) IPR027385 (25%)	Virulence-related outer membrane protein (25%) Outer membrane protein/outer membrane enzyme PagP, beta-barrel (25%) Outer membrane protein, beta-barrel domain (25%)
FQQTADVAK	20104	0.580235	0.000573197	0.00309686	interact-02_Fandaga_TMT18_Metaproteomics_PRC_6138_Lars.pep.ms2rescore_metagendb_psm.tsv	tr|A0A807LEU5|A0A807LEU5_9ENTR	Enterobacteriaceae	Bacteria	NA	Pseudomonadati	NA	NA	Pseudomonadota	NA	NA	Gammaproteobacteria	NA	NA	Enterobacterales	NA	NA	NA	Enterobacteriaceae	NA	NA	NA	NA	NA	NA	NA	NA	NA	NA	NA	NA	NA	NA	NA	GO:0009279 (50%) GO:0044384 (50%)	NA	NA	cell outer membrane (50%) host outer membrane (50%)	NA	IPR000758 (25%) IPR011250 (25%) IPR027385 (25%)	Virulence-related outer membrane protein (25%) Outer membrane protein/outer membrane enzyme PagP, beta-barrel (25%) Outer membrane protein, beta-barrel domain (25%)
FRDEGNDVLLFVDNIYR	35511	0.420153	0.000963748	0.00935257	interact-02_Fandaga_TMT18_Metaproteomics_PRC_6138_Lars.pep.ms2rescore_metagendb_psm.tsv	tr|A0ABR5JQ21|A0ABR5JQ21_9PSED tr|A0A0N0G9B5|A0A0N0G9B5_PSEAV tr|A0A3M4VQX7|A0A3M4VQX7_PSECI tr|A0AAJ6LZP7|A0AAJ6LZP7_9PSED tr|A0A0P9RLE1|A0A0P9RLE1_9PSED tr|A0A089WHS2|A0A089WHS2_9PSED tr|A0A1I0B959|A0A1I0B959_9PSED tr|A0A0R3CT13|A0A0R3CT13_9PSED tr|A0A3M3WJC5|A0A3M3WJC5_PSEMA sp|Q88BX4|ATPB_PSEPK tr|A0A7Y7ZT27|A0A7Y7ZT27_9PSED tr|A0A089YR45|A0A089YR45_9PSED tr|A0A1H3TMI9|A0A1H3TMI9_9PSED tr|A0A0P9R578|A0A0P9R578_PSESG tr|A0A1N7U676|A0A1N7U676_9PSED tr|A0A1Y3L5Z7|A0A1Y3L5Z7_9PSED tr|A0A0R2Z7Z0|A0A0R2Z7Z0_9PSED tr|F3G2M7|F3G2M7_PSESJ sp|Q87TT4|ATPB_PSESM tr|A0A0R2ZVW8|A0A0R2ZVW8_9PSED tr|A0A0R3B296|A0A0R3B296_PSEVE tr|A0ABS1XGV4|A0ABS1XGV4_PSEC1 tr|A0ABU8QNQ9|A0ABU8QNQ9_9PSED tr|A0ABY9FUQ8|A0ABY9FUQ8_9PSED tr|A0ABR9A8A2|A0ABR9A8A2_9PSED tr|A0ABX8DRQ6|A0ABX8DRQ6_9PSED	Pseudomonas	Bacteria	NA	Pseudomonadati	NA	NA	Pseudomonadota	NA	NA	Gammaproteobacteria	NA	NA	Pseudomonadales	NA	NA	NA	Pseudomonadaceae	NA	NA	NA	Pseudomonas	NA	NA	NA	NA	NA	NA	NA	NA	7.1.2.2 (98.1%) 3.6.3.14 (1.9%)	H(+)-transporting two-sector ATPase (98.1%) Transferred entry: 7.1.2.2 (1.9%)	NA	GO:0045259 (24.5%) GO:0005886 (22.3%)	GO:0005524 (24.5%) GO:0046933 (24.5%) GO:0016787 (3.3%)	NA	proton-transporting ATP synthase complex (24.5%) plasma membrane (22.3%)	ATP binding (24.5%) proton-transporting ATP synthase activity, rotational mechanism (24.5%) hydrolase activity (3.3%)	IPR000194 (10.4%) IPR027417 (10.4%) IPR050053 (10.4%)	ATPase, F1/V1/A1 complex, alpha/beta subunit, nucleotide-binding domain (10.4%) P-loop containing nucleoside triphosphate hydrolase (10.4%) ATPase alpha/beta chains (10.4%)
FRDEGNDVLLFVDNIYR	35644	0.58982	0.000779944	0.00225247	interact-04_Faro_TMT18_Metaproteomics_PRC_6138_Lars.pep.ms2rescore_metagendb_psm.tsv	tr|A0ABR5JQ21|A0ABR5JQ21_9PSED tr|A0A0N0G9B5|A0A0N0G9B5_PSEAV tr|A0A3M4VQX7|A0A3M4VQX7_PSECI tr|A0AAJ6LZP7|A0AAJ6LZP7_9PSED tr|A0A0P9RLE1|A0A0P9RLE1_9PSED tr|A0A089WHS2|A0A089WHS2_9PSED tr|A0A1I0B959|A0A1I0B959_9PSED tr|A0A0R3CT13|A0A0R3CT13_9PSED tr|A0A3M3WJC5|A0A3M3WJC5_PSEMA sp|Q88BX4|ATPB_PSEPK tr|A0A7Y7ZT27|A0A7Y7ZT27_9PSED tr|A0A089YR45|A0A089YR45_9PSED tr|A0A1H3TMI9|A0A1H3TMI9_9PSED tr|A0A0P9R578|A0A0P9R578_PSESG tr|A0A1N7U676|A0A1N7U676_9PSED tr|A0A1Y3L5Z7|A0A1Y3L5Z7_9PSED tr|A0A0R2Z7Z0|A0A0R2Z7Z0_9PSED tr|F3G2M7|F3G2M7_PSESJ sp|Q87TT4|ATPB_PSESM tr|A0A0R2ZVW8|A0A0R2ZVW8_9PSED tr|A0A0R3B296|A0A0R3B296_PSEVE tr|A0ABS1XGV4|A0ABS1XGV4_PSEC1 tr|A0ABU8QNQ9|A0ABU8QNQ9_9PSED tr|A0ABY9FUQ8|A0ABY9FUQ8_9PSED tr|A0ABR9A8A2|A0ABR9A8A2_9PSED tr|A0ABX8DRQ6|A0ABX8DRQ6_9PSED	Pseudomonas	Bacteria	NA	Pseudomonadati	NA	NA	Pseudomonadota	NA	NA	Gammaproteobacteria	NA	NA	Pseudomonadales	NA	NA	NA	Pseudomonadaceae	NA	NA	NA	Pseudomonas	NA	NA	NA	NA	NA	NA	NA	NA	7.1.2.2 (98.1%) 3.6.3.14 (1.9%)	H(+)-transporting two-sector ATPase (98.1%) Transferred entry: 7.1.2.2 (1.9%)	NA	GO:0045259 (24.5%) GO:0005886 (22.3%)	GO:0005524 (24.5%) GO:0046933 (24.5%) GO:0016787 (3.3%)	NA	proton-transporting ATP synthase complex (24.5%) plasma membrane (22.3%)	ATP binding (24.5%) proton-transporting ATP synthase activity, rotational mechanism (24.5%) hydrolase activity (3.3%)	IPR000194 (10.4%) IPR027417 (10.4%) IPR050053 (10.4%)	ATPase, F1/V1/A1 complex, alpha/beta subunit, nucleotide-binding domain (10.4%) P-loop containing nucleoside triphosphate hydrolase (10.4%) ATPase alpha/beta chains (10.4%)
FSASEKR	14889	-3.0311	0.0279378	0.169738	interact-04_Faro_TMT18_Metaproteomics_PRC_6138_Lars.pep.ms2rescore_metagendb_psm.tsv	tr|A0A6I2I985|A0A6I2I985_9ENTR	Gammaproteobacteria	Bacteria	NA	Pseudomonadati	NA	NA	Pseudomonadota	NA	NA	Gammaproteobacteria	NA	NA	NA	NA	NA	NA	NA	NA	NA	NA	NA	NA	NA	NA	NA	NA	NA	NA	NA	NA	NA	GO:0006811 (20%)	GO:0005886 (20%)	GO:0015297 (20%) GO:0015562 (20%) GO:0042910 (20%)	monoatomic ion transport (20%)	plasma membrane (20%)	antiporter activity (20%) efflux transmembrane transporter activity (20%) xenobiotic transmembrane transporter activity (20%)	IPR002528 (20%) IPR003423 (20%) IPR048279 (20%)	Multi antimicrobial extrusion protein (20%) Outer membrane efflux protein (20%) Multidrug resistance protein MdtK-like (20%)
FSQLNAK	21767	0.00373947	0.00972362	0.108428	interact-02_Fandaga_TMT18_Metaproteomics_PRC_6138_Lars.pep.ms2rescore_metagendb_psm.tsv	tr|A0AAJ2ESJ6|A0AAJ2ESJ6_9HYPH tr|A0A0P9VQL5|A0A0P9VQL5_PSESG tr|A0A0N0GB43|A0A0N0GB43_PSEAV tr|A0A3M5BN06|A0A3M5BN06_PSESS tr|A0A0N8R3R5|A0A0N8R3R5_PSESX tr|A0A0R2Z960|A0A0R2Z960_9PSED tr|A0ABR9A224|A0ABR9A224_9PSED tr|A0A6B3NKT9|A0A6B3NKT9_9PSED tr|A0ABS1XBM9|A0ABS1XBM9_PSEC1 tr|A0A3M4VGY1|A0A3M4VGY1_PSECI tr|A0AAJ6LYX1|A0AAJ6LYX1_9PSED tr|A0A0P9MND0|A0A0P9MND0_9PSED tr|A0ABR5JME0|A0ABR5JME0_9PSED tr|A0ABU8QSS7|A0ABU8QSS7_9PSED tr|A0A2V4K5Q4|A0A2V4K5Q4_9PSED tr|I4KAU9|I4KAU9_9PSED tr|A0ABY9FXV8|A0ABY9FXV8_9PSED tr|A0A7Y8KH69|A0A7Y8KH69_9PSED tr|A0A089YRY7|A0A089YRY7_9PSED tr|A0A1N7U2G8|A0A1N7U2G8_9PSED tr|A0A0R2ZU66|A0A0R2ZU66_9PSED tr|A0A4P7Y100|A0A4P7Y100_PSEVE tr|Q887N6|Q887N6_PSESM tr|A0A6M8MRK4|A0A6M8MRK4_9PSED tr|Q88NB5|Q88NB5_PSEPK tr|F3G5R3|F3G5R3_PSESJ tr|A0A3M3WBW5|A0A3M3WBW5_PSEMA tr|A0A3M4QB80|A0A3M4QB80_9PSED	Pseudomonas	Bacteria	NA	Pseudomonadati	NA	NA	Pseudomonadota	NA	NA	Gammaproteobacteria	NA	NA	Pseudomonadales	NA	NA	NA	Pseudomonadaceae	NA	NA	NA	Pseudomonas	NA	NA	NA	NA	NA	NA	NA	NA	NA	NA	GO:0006865 (100%)	NA	NA	amino acid transport (100%)	NA	NA	IPR001638 (50%) IPR051455 (50%)	Solute-binding protein family 3/N-terminal domain of MltF (50%) Bacterial solute-binding protein 3 (50%)
FSVGGESK	20626	0.280248	0.00270318	0.0238035	interact-02_Fandaga_TMT18_Metaproteomics_PRC_6138_Lars.pep.ms2rescore_metagendb_psm.tsv	tr|A0A1E3L8C8|A0A1E3L8C8_9BACL	Paenibacillus nuruki	Bacteria	NA	Bacillati	NA	NA	Bacillota	NA	NA	Bacilli	NA	NA	Bacillales	NA	NA	NA	Paenibacillaceae	NA	NA	NA	Paenibacillus	NA	NA	NA	Paenibacillus nuruki	NA	NA	NA	NA	1.8.1.4 (100%)	dihydrolipoyl dehydrogenase (100%)	GO:0006103 (33.3%)	NA	GO:0004148 (33.3%) GO:0050660 (33.3%)	2-oxoglutarate metabolic process (33.3%)	NA	dihydrolipoyl dehydrogenase (NADH) activity (33.3%) flavin adenine dinucleotide binding (33.3%)	IPR001100 (12.5%) IPR004099 (12.5%) IPR006258 (12.5%)	Pyridine nucleotide-disulphide oxidoreductase, class I (12.5%) Pyridine nucleotide-disulphide oxidoreductase, dimerisation domain (12.5%) Dihydrolipoamide dehydrogenase (12.5%)
FTALQSGEVDILSR	31790	0.625127	0.000479923	0.00226765	interact-02_Fandaga_TMT18_Metaproteomics_PRC_6138_Lars.pep.ms2rescore_metagendb_psm.tsv	tr|A1JRP8|A1JRP8_YERE8 tr|A0ABM7MVI2|A0ABM7MVI2_ERWRD tr|A0A377DA19|A0A377DA19_ECOLX tr|A0A377ACR8|A0A377ACR8_ECOLX tr|A0A0R2Z960|A0A0R2Z960_9PSED tr|A0A3N2EUQ9|A0A3N2EUQ9_9ENTR tr|A0A2M8HF96|A0A2M8HF96_9GAMM tr|A0ABX7MIA4|A0ABX7MIA4_ERWAM tr|A0A3S7S9L1|A0A3S7S9L1_9GAMM tr|A0AA94KSI0|A0AA94KSI0_9ENTR tr|A0ABX8JVX0|A0ABX8JVX0_9ENTR tr|A0A2V2BHX2|A0A2V2BHX2_9GAMM tr|A0A0U3JPR7|A0A0U3JPR7_9GAMM tr|A0AAC8TPS3|A0AAC8TPS3_9ENTR tr|A0ABY9FXV8|A0ABY9FXV8_9PSED tr|A0A7Y8KH69|A0A7Y8KH69_9PSED tr|A0A1N7U2G8|A0A1N7U2G8_9PSED tr|A0A0R2ZU66|A0A0R2ZU66_9PSED tr|A0A4P7Y100|A0A4P7Y100_PSEVE tr|A0A419ND43|A0A419ND43_9GAMM tr|A0A4U9D099|A0A4U9D099_RAOTE tr|A0AAJ2S6K8|A0AAJ2S6K8_9ENTR tr|A0A485BKF9|A0A485BKF9_RAOTE tr|A0A2S4N0Y9|A0A2S4N0Y9_SHIFL tr|A0A5M9IXM9|A0A5M9IXM9_9PSED tr|A0A0U5KZS6|A0A0U5KZS6_9GAMM tr|A0A3M3WBW5|A0A3M3WBW5_PSEMA tr|A0A7K3UME8|A0A7K3UME8_9HYPH	Gammaproteobacteria	Bacteria	NA	Pseudomonadati	NA	NA	Pseudomonadota	NA	NA	Gammaproteobacteria	NA	NA	NA	NA	NA	NA	NA	NA	NA	NA	NA	NA	NA	NA	NA	NA	NA	NA	NA	NA	NA	GO:0006865 (57.7%) GO:0015833 (0.4%)	GO:0030288 (40.4%) GO:0016020 (0.7%) GO:0055052 (0.4%)	GO:0003746 (0.4%)	amino acid transport (57.7%) peptide transport (0.4%)	outer membrane-bounded periplasmic space (40.4%) membrane (0.7%) ATP-binding cassette (ABC) transporter complex, substrate-binding subunit-containing (0.4%)	translation elongation factor activity (0.4%)	IPR001638 (36.9%) IPR051455 (36.9%) IPR018313 (26.3%)	Solute-binding protein family 3/N-terminal domain of MltF (36.9%) Bacterial solute-binding protein 3 (36.9%) Solute-binding protein family 3, conserved site (26.3%)
FTGVVDLVK	32645	0.242349	0.00323294	0.0302804	interact-02_Fandaga_TMT18_Metaproteomics_PRC_6138_Lars.pep.ms2rescore_metagendb_psm.tsv	tr|A0A2U1TQF7|A0A2U1TQF7_9GAMM tr|A0A0U5KX24|A0A0U5KX24_9GAMM tr|A0A379A9Z5|A0A379A9Z5_ENTAG tr|A0ABX7MHY3|A0ABX7MHY3_ERWAM tr|D8MXV9|D8MXV9_ERWBE tr|A0A357SX81|A0A357SX81_9GAMM tr|A0ABM7MV27|A0ABM7MV27_ERWRD tr|H2IR86|H2IR86_RAHAC tr|A0A1V2BMN6|A0A1V2BMN6_RAOTE tr|A0A3P8JLP4|A0A3P8JLP4_RAOTE tr|D4DYG5|D4DYG5_SEROD	Gammaproteobacteria	Bacteria	NA	Pseudomonadati	NA	NA	Pseudomonadota	NA	NA	Gammaproteobacteria	NA	NA	NA	NA	NA	NA	NA	NA	NA	NA	NA	NA	NA	NA	NA	NA	NA	NA	NA	3.6.5.- (100%)	Acting on GTP; involved in cellular and subcellular movement (100%)	GO:0032790 (17.6%) GO:0006412 (0.4%) GO:0006414 (0%)	GO:0005737 (14.5%) GO:0005829 (0.1%)	GO:0005525 (17.6%) GO:0003746 (17.5%) GO:0003924 (17.5%)	ribosome disassembly (17.6%) translation (0.4%) translational elongation (0%)	cytoplasm (14.5%) cytosol (0.1%)	GTP binding (17.6%) translation elongation factor activity (17.5%) GTPase activity (17.5%)	IPR027417 (7.1%) IPR000795 (7.1%) IPR005225 (7%)	P-loop containing nucleoside triphosphate hydrolase (7.1%) Translational (tr)-type GTP-binding domain (7.1%) Small GTP-binding domain (7%)
FTQIYCSK	24889	0.586631	0.000573197	0.00296241	interact-02_Fandaga_TMT18_Metaproteomics_PRC_6138_Lars.pep.ms2rescore_metagendb_psm.tsv	tr|A0A831EFC3|A0A831EFC3_9ENTR	Kosakonia cowanii JCM 10956 = DSM 18146	Bacteria	NA	Pseudomonadati	NA	NA	Pseudomonadota	NA	NA	Gammaproteobacteria	NA	NA	Enterobacterales	NA	NA	NA	Enterobacteriaceae	NA	NA	NA	Kosakonia	NA	NA	NA	Kosakonia cowanii	NA	Kosakonia cowanii JCM 10956 = DSM 18146	NA	NA	NA	NA	NA	NA	NA	NA	NA	NA	IPR003599 (25%) IPR007110 (25%) IPR013783 (25%)	Immunoglobulin domain subtype (25%) Immunoglobulin-like domain (25%) Immunoglobulin-like fold (25%)
FTSNINGLGVAAR	25624	0.276574	0.00275031	0.024373	interact-02_Fandaga_TMT18_Metaproteomics_PRC_6138_Lars.pep.ms2rescore_metagendb_psm.tsv	tr|A0ABX4ZZP9|A0ABX4ZZP9_9ENTR tr|A0ABX5A0Q6|A0ABX5A0Q6_9ENTR tr|A0A807LGY2|A0A807LGY2_9ENTR	Kosakonia cowanii JCM 10956 = DSM 18146	Bacteria	NA	Pseudomonadati	NA	NA	Pseudomonadota	NA	NA	Gammaproteobacteria	NA	NA	Enterobacterales	NA	NA	NA	Enterobacteriaceae	NA	NA	NA	Kosakonia	NA	NA	NA	Kosakonia cowanii	NA	Kosakonia cowanii JCM 10956 = DSM 18146	NA	NA	NA	NA	NA	GO:0005576 (33.3%) GO:0009288 (33.3%)	GO:0005198 (33.3%)	NA	extracellular region (33.3%) bacterial-type flagellum (33.3%)	structural molecule activity (33.3%)	IPR001029 (25%) IPR001492 (25%) IPR042187 (25%)	Flagellin, N-terminal domain (25%) Flagellin (25%) Flagellin, C-terminal domain, subdomain 2 (25%)
FTTGPASTIAR	20832	-5.08046	0.0333463	0.430938	interact-02_Fandaga_TMT18_Metaproteomics_PRC_6138_Lars.pep.ms2rescore_metagendb_psm.tsv	tr|A0A177E5Z1|A0A177E5Z1_ALTAL	Alternaria alternata	Eukaryota	NA	Fungi	Dikarya	NA	Ascomycota	Pezizomycotina	NA	Dothideomycetes	Pleosporomycetidae	NA	Pleosporales	Pleosporineae	NA	NA	Pleosporaceae	NA	NA	NA	Alternaria	NA	Alternaria alternata complex	NA	Alternaria alternata	NA	NA	NA	NA	NA	NA	NA	NA	GO:0008061 (100%)	NA	NA	chitin binding (100%)	IPR001002 (12.5%) IPR009880 (12.5%) IPR011043 (12.5%)	Chitin-binding, type 1 (12.5%) Glyoxal oxidase, N-terminal (12.5%) Galactose oxidase/kelch, beta-propeller (12.5%)
FVAEQFEGK	26332	0.419344	0.000963748	0.00940449	interact-02_Fandaga_TMT18_Metaproteomics_PRC_6138_Lars.pep.ms2rescore_metagendb_psm.tsv	tr|A0ABY9FRK5|A0ABY9FRK5_9PSED tr|A0A1C2D8X6|A0A1C2D8X6_9PSED tr|A0A0R3CKA2|A0A0R3CKA2_9PSED tr|A0A9X0ECP8|A0A9X0ECP8_9PSED tr|A0A3M3WM39|A0A3M3WM39_PSEMA tr|A0A7Y8G0Y5|A0A7Y8G0Y5_9PSED tr|A0A7Y8KNA0|A0A7Y8KNA0_9PSED tr|A0A1N7U0S7|A0A1N7U0S7_9PSED tr|A0A1Y3KC81|A0A1Y3KC81_9PSED tr|A0A0R2Z2B0|A0A0R2Z2B0_9PSED tr|A0A0R2ZL85|A0A0R2ZL85_9PSED tr|A0A0R3B140|A0A0R3B140_PSEVE tr|A0ABX8DP28|A0ABX8DP28_9PSED	Pseudomonas	Bacteria	NA	Pseudomonadati	NA	NA	Pseudomonadota	NA	NA	Gammaproteobacteria	NA	NA	Pseudomonadales	NA	NA	NA	Pseudomonadaceae	NA	NA	NA	Pseudomonas	NA	NA	NA	NA	NA	NA	NA	NA	1.15.1.1 (100%)	superoxide dismutase (100%)	NA	GO:0005737 (33%)	GO:0004784 (33.5%) GO:0046914 (33%) GO:0046872 (0.6%)	NA	cytoplasm (33%)	superoxide dismutase activity (33.5%) transition metal ion binding (33%) metal ion binding (0.6%)	IPR019831 (16.7%) IPR019832 (16.7%) IPR019833 (16.7%)	Manganese/iron superoxide dismutase, N-terminal (16.7%) Manganese/iron superoxide dismutase, C-terminal (16.7%) Manganese/iron superoxide dismutase, binding site (16.7%)
FVAEQFEGK	26340	0.329533	0.00207143	0.0172417	interact-02_Fandaga_TMT18_Metaproteomics_PRC_6138_Lars.pep.ms2rescore_metagendb_psm.tsv	tr|A0ABY9FRK5|A0ABY9FRK5_9PSED tr|A0A1C2D8X6|A0A1C2D8X6_9PSED tr|A0A0R3CKA2|A0A0R3CKA2_9PSED tr|A0A9X0ECP8|A0A9X0ECP8_9PSED tr|A0A3M3WM39|A0A3M3WM39_PSEMA tr|A0A7Y8G0Y5|A0A7Y8G0Y5_9PSED tr|A0A7Y8KNA0|A0A7Y8KNA0_9PSED tr|A0A1N7U0S7|A0A1N7U0S7_9PSED tr|A0A1Y3KC81|A0A1Y3KC81_9PSED tr|A0A0R2Z2B0|A0A0R2Z2B0_9PSED tr|A0A0R2ZL85|A0A0R2ZL85_9PSED tr|A0A0R3B140|A0A0R3B140_PSEVE tr|A0ABX8DP28|A0ABX8DP28_9PSED	Pseudomonas	Bacteria	NA	Pseudomonadati	NA	NA	Pseudomonadota	NA	NA	Gammaproteobacteria	NA	NA	Pseudomonadales	NA	NA	NA	Pseudomonadaceae	NA	NA	NA	Pseudomonas	NA	NA	NA	NA	NA	NA	NA	NA	1.15.1.1 (100%)	superoxide dismutase (100%)	NA	GO:0005737 (33%)	GO:0004784 (33.5%) GO:0046914 (33%) GO:0046872 (0.6%)	NA	cytoplasm (33%)	superoxide dismutase activity (33.5%) transition metal ion binding (33%) metal ion binding (0.6%)	IPR019831 (16.7%) IPR019832 (16.7%) IPR019833 (16.7%)	Manganese/iron superoxide dismutase, N-terminal (16.7%) Manganese/iron superoxide dismutase, C-terminal (16.7%) Manganese/iron superoxide dismutase, binding site (16.7%)
FVAGVTNK	22363	0.41884	0.000963748	0.00943692	interact-02_Fandaga_TMT18_Metaproteomics_PRC_6138_Lars.pep.ms2rescore_metagendb_psm.tsv	tr|A0A1N7U2N4|A0A1N7U2N4_9PSED tr|A0A2H2YFJ5|A0A2H2YFJ5_9PSED	Pseudomonas	Bacteria	NA	Pseudomonadati	NA	NA	Pseudomonadota	NA	NA	Gammaproteobacteria	NA	NA	Pseudomonadales	NA	NA	NA	Pseudomonadaceae	NA	NA	NA	Pseudomonas	NA	NA	NA	NA	NA	NA	NA	NA	NA	NA	GO:0035435 (33.3%)	GO:0043190 (33.3%)	GO:0042301 (33.3%)	phosphate ion transmembrane transport (33.3%)	ATP-binding cassette (ABC) transporter complex (33.3%)	phosphate ion binding (33.3%)	IPR024370 (34.8%) IPR050962 (34.8%) IPR005673 (30.4%)	PBP domain (34.8%) Phosphate-binding protein PstS (34.8%) Phosphate ABC transporter, substrate-binding protein PstS (30.4%)
FVDAGGK	19493	-0.349658	0.0158392	0.301859	interact-01_Planet_TMT18_Metaproteomics_PRC_6138_Lars.pep.ms2rescore_metagendb_psm.tsv	tr|F3GH99|F3GH99_PSESJ	Pseudomonadota	Bacteria	NA	Pseudomonadati	NA	NA	Pseudomonadota	NA	NA	NA	NA	NA	NA	NA	NA	NA	NA	NA	NA	NA	NA	NA	NA	NA	NA	NA	NA	NA	NA	NA	NA	GO:0042882 (31.8%)	GO:0030288 (31.8%) GO:0030313 (2.3%)	GO:0030246 (34.1%)	L-arabinose transmembrane transport (31.8%)	outer membrane-bounded periplasmic space (31.8%) cell envelope (2.3%)	carbohydrate binding (34.1%)	IPR028082 (25.9%) IPR001761 (24.1%) IPR026266 (24.1%)	Periplasmic binding protein-like I (25.9%) Periplasmic binding protein/LacI sugar binding domain (24.1%) L-arabinose-binding periplasmic protein (24.1%)
FVDLPNDPK	25500	-2.1291	0.0251472	0.360138	interact-02_Fandaga_TMT18_Metaproteomics_PRC_6138_Lars.pep.ms2rescore_metagendb_psm.tsv	tr|A0A0H2MLD0|A0A0H2MLD0_VARPD	Variovorax paradoxus	Bacteria	NA	Pseudomonadati	NA	NA	Pseudomonadota	NA	NA	Betaproteobacteria	NA	NA	Burkholderiales	NA	NA	NA	Comamonadaceae	NA	NA	NA	Variovorax	NA	NA	NA	Variovorax paradoxus	NA	NA	NA	NA	2.4.99.28 (50%) 3.4.16.4 (50%)	peptidoglycan glycosyltransferase (50%) serine-type D-Ala-D-Ala carboxypeptidase (50%)	GO:0006508 (10%) GO:0008360 (10%) GO:0009252 (10%)	GO:0005886 (10%) GO:0030288 (10%)	GO:0008658 (10%) GO:0008955 (10%) GO:0009002 (8%)	proteolysis (10%) regulation of cell shape (10%) peptidoglycan biosynthetic process (10%)	plasma membrane (10%) outer membrane-bounded periplasmic space (10%)	penicillin binding (10%) peptidoglycan glycosyltransferase activity (10%) serine-type D-Ala-D-Ala carboxypeptidase activity (8%)	IPR001264 (14.3%) IPR001460 (14.3%) IPR012338 (14.3%)	Glycosyl transferase, family 51 (14.3%) Penicillin-binding protein, transpeptidase (14.3%) Beta-lactamase/transpeptidase-like (14.3%)
FVLTRPESPFLADLGMDFASILSK	41405	0.455807	0.000844737	0.0073233	interact-02_Fandaga_TMT18_Metaproteomics_PRC_6138_Lars.pep.ms2rescore_metagendb_psm.tsv	tr|A0A379ANQ5|A0A379ANQ5_ENTAG	Pantoea	Bacteria	NA	Pseudomonadati	NA	NA	Pseudomonadota	NA	NA	Gammaproteobacteria	NA	NA	Enterobacterales	NA	NA	NA	Erwiniaceae	NA	NA	NA	Pantoea	NA	NA	NA	NA	NA	NA	NA	NA	NA	NA	NA	GO:0030288 (25%) GO:0043190 (25%)	GO:0071916 (25%) GO:1904680 (25%)	NA	outer membrane-bounded periplasmic space (25%) ATP-binding cassette (ABC) transporter complex (25%)	dipeptide transmembrane transporter activity (25%) peptide transmembrane transporter activity (25%)	IPR000914 (25%) IPR023765 (18.8%) IPR030678 (18.8%)	Solute-binding protein family 5 domain (25%) Solute-binding protein family 5, conserved site (18.8%) Peptide/nickel binding protein, MppA-type (18.8%)
FVLTRPESPFLADLGMDFASILSK	41396	0.500663	0.00072287	0.00537453	interact-02_Fandaga_TMT18_Metaproteomics_PRC_6138_Lars.pep.ms2rescore_metagendb_psm.tsv	tr|A0A379ANQ5|A0A379ANQ5_ENTAG	Pantoea	Bacteria	NA	Pseudomonadati	NA	NA	Pseudomonadota	NA	NA	Gammaproteobacteria	NA	NA	Enterobacterales	NA	NA	NA	Erwiniaceae	NA	NA	NA	Pantoea	NA	NA	NA	NA	NA	NA	NA	NA	NA	NA	NA	GO:0030288 (25%) GO:0043190 (25%)	GO:0071916 (25%) GO:1904680 (25%)	NA	outer membrane-bounded periplasmic space (25%) ATP-binding cassette (ABC) transporter complex (25%)	dipeptide transmembrane transporter activity (25%) peptide transmembrane transporter activity (25%)	IPR000914 (25%) IPR023765 (18.8%) IPR030678 (18.8%)	Solute-binding protein family 5 domain (25%) Solute-binding protein family 5, conserved site (18.8%) Peptide/nickel binding protein, MppA-type (18.8%)
FVSTAVK	22279	0.105048	0.00698024	0.0669414	interact-02_Fandaga_TMT18_Metaproteomics_PRC_6138_Lars.pep.ms2rescore_metagendb_psm.tsv	tr|A0A3M4AE51|A0A3M4AE51_PSEMA tr|A0A3M2YSH1|A0A3M2YSH1_PSEYM tr|A0A0P9PQZ4|A0A0P9PQZ4_9PSED tr|A0A3M4ML93|A0A3M4ML93_PSESG tr|A0A1Y3KZR0|A0A1Y3KZR0_9PSED tr|A0A089WGD5|A0A089WGD5_9PSED tr|A0A1N7UQ08|A0A1N7UQ08_9PSED tr|A0ABR5KLX1|A0ABR5KLX1_PSEAV sp|Q87V70|Y5071_PSESM tr|F3GDG3|F3GDG3_PSESJ tr|A0A0R2ZR86|A0A0R2ZR86_9PSED tr|A0ABU8QVP5|A0ABU8QVP5_9PSED tr|A0ABY9FTN4|A0ABY9FTN4_9PSED tr|A0ABX8DT05|A0ABX8DT05_9PSED tr|A0ABX2QUD9|A0ABX2QUD9_9PSED	Pseudomonas	Bacteria	NA	Pseudomonadati	NA	NA	Pseudomonadota	NA	NA	Gammaproteobacteria	NA	NA	Pseudomonadales	NA	NA	NA	Pseudomonadaceae	NA	NA	NA	Pseudomonas	NA	NA	NA	NA	NA	NA	NA	NA	NA	NA	GO:0006508 (2.3%)	GO:0042597 (95.4%)	GO:0008233 (2.3%)	proteolysis (2.3%)	periplasmic space (95.4%)	peptidase activity (2.3%)	IPR007372 (33.8%) IPR036761 (33.5%) IPR023480 (32.7%)	Lipid/polyisoprenoid-binding, YceI-like (33.8%) Lipid/polyisoprenoid-binding, YceI-like superfamily (33.5%) Uncharacterised protein family UPF0312/YceI (32.7%)
FVVYEWHFGKPK	30202	0.359255	0.00150366	0.0141375	interact-02_Fandaga_TMT18_Metaproteomics_PRC_6138_Lars.pep.ms2rescore_metagendb_psm.tsv	tr|A0A1N7U0Q9|A0A1N7U0Q9_9PSED tr|A0A1Y3LGD9|A0A1Y3LGD9_9PSED tr|A0ABU8QX62|A0ABU8QX62_9PSED tr|A0A2L1WB11|A0A2L1WB11_9PSED tr|A0A0R3CCY2|A0A0R3CCY2_9PSED tr|A0ABY9FYU3|A0ABY9FYU3_9PSED tr|A0ABX8DNA2|A0ABX8DNA2_9PSED tr|A0A7Y8KF59|A0A7Y8KF59_9PSED tr|A0A0E3MSI7|A0A0E3MSI7_9PSED tr|A0A0R3AY58|A0A0R3AY58_PSEVE tr|Q88NR4|Q88NR4_PSEPK tr|A0A3M4PX21|A0A3M4PX21_9PSED tr|A0A0R2ZJ10|A0A0R2ZJ10_9PSED tr|A0A089Y7I0|A0A089Y7I0_9PSED tr|A0A3M3X0T7|A0A3M3X0T7_PSEMA	Pseudomonas	Bacteria	NA	Pseudomonadati	NA	NA	Pseudomonadota	NA	NA	Gammaproteobacteria	NA	NA	Pseudomonadales	NA	NA	NA	Pseudomonadaceae	NA	NA	NA	Pseudomonas	NA	NA	NA	NA	NA	NA	NA	NA	NA	NA	GO:0006865 (100%)	NA	NA	amino acid transport (100%)	NA	NA	IPR028082 (33.6%) IPR028081 (33.5%) IPR000709 (32.9%)	Periplasmic binding protein-like I (33.6%) Leucine-binding protein domain (33.5%) Leu/Ile/Val-binding protein (32.9%)
FWDPLLAKDVDGILQR	36510	0.500634	0.00072287	0.0053756	interact-02_Fandaga_TMT18_Metaproteomics_PRC_6138_Lars.pep.ms2rescore_metagendb_psm.tsv	tr|A0ABS1XAS0|A0ABS1XAS0_PSEC1 tr|A0ABY9FW51|A0ABY9FW51_9PSED tr|A0ABR9A0Y7|A0ABR9A0Y7_9PSED tr|A0ABX8DR03|A0ABX8DR03_9PSED tr|A0ABX2QR63|A0ABX2QR63_9PSED tr|A0ABS9GH37|A0ABS9GH37_9PSED tr|A0ABS0UI97|A0ABS0UI97_9PSED tr|A0ABR5KM91|A0ABR5KM91_PSEAV tr|A0A3M4C1W2|A0A3M4C1W2_PSEAV tr|A0AAJ6LZW7|A0AAJ6LZW7_9PSED tr|A0A1H0SMV7|A0A1H0SMV7_9PSED tr|A0A6M8M864|A0A6M8M864_9PSED tr|A0A0R3CHN3|A0A0R3CHN3_9PSED tr|A0A3M4A6Q8|A0A3M4A6Q8_PSEMA tr|A0A089YU76|A0A089YU76_9PSED tr|A0AB74B058|A0AB74B058_PSESG tr|A0A1N7U968|A0A1N7U968_9PSED tr|A0A1Y3L1S4|A0A1Y3L1S4_9PSED tr|A0A3M5WN61|A0A3M5WN61_PSEAP tr|Q87VD4|Q87VD4_PSESM tr|A0A0R2ZFB6|A0A0R2ZFB6_9PSED tr|A0A7Y1F9D5|A0A7Y1F9D5_PSEVE tr|A0ABR5JNG6|A0ABR5JNG6_9PSED	Pseudomonas	Bacteria	NA	Pseudomonadati	NA	NA	Pseudomonadota	NA	NA	Gammaproteobacteria	NA	NA	Pseudomonadales	NA	NA	NA	Pseudomonadaceae	NA	NA	NA	Pseudomonas	NA	NA	NA	NA	NA	NA	NA	NA	1.2.4.1 (100%)	pyruvate dehydrogenase (acetyl-transferring) (100%)	NA	NA	GO:0046872 (48%) GO:0004739 (39.4%) GO:0016491 (12.1%)	NA	NA	metal ion binding (48%) pyruvate dehydrogenase (acetyl-transferring) activity (39.4%) oxidoreductase activity (12.1%)	IPR005474 (12.7%) IPR035807 (12.7%) IPR051157 (12.7%)	Transketolase, N-terminal (12.7%) Pyruvate dehydrogenase E1 component, N-terminal (12.7%) Pyruvate Dehydrogenase/Transketolase (12.7%)
FYGHFEGDPGLIR	26127	0.359098	0.00150366	0.0141524	interact-02_Fandaga_TMT18_Metaproteomics_PRC_6138_Lars.pep.ms2rescore_metagendb_psm.tsv	tr|F0KNJ8|F0KNJ8_ACICP tr|A0ABX6CFP8|A0ABX6CFP8_ACIB2 tr|A0ABM9YL88|A0ABM9YL88_ACIRA tr|N8QCR0|N8QCR0_9GAMM tr|N8Y8G5|N8Y8G5_ACIGI tr|A0ABR9NFI2|A0ABR9NFI2_9GAMM	Acinetobacter	Bacteria	NA	Pseudomonadati	NA	NA	Pseudomonadota	NA	NA	Gammaproteobacteria	NA	NA	Moraxellales	NA	NA	NA	Moraxellaceae	NA	NA	NA	Acinetobacter	NA	NA	NA	NA	NA	NA	NA	NA	1.1.1.- (88.2%) 1.2.4.1 (11.8%)	With NAD(+) or NADP(+) as acceptor (88.2%) pyruvate dehydrogenase (acetyl-transferring) (11.8%)	GO:0006086 (49.1%)	NA	GO:0004739 (49.1%) GO:0016491 (1.9%)	pyruvate decarboxylation to acetyl-CoA (49.1%)	NA	pyruvate dehydrogenase (acetyl-transferring) activity (49.1%) oxidoreductase activity (1.9%)	IPR001017 (33.3%) IPR029061 (33.3%) IPR050642 (33.3%)	Dehydrogenase, E1 component (33.3%) Thiamin diphosphate-binding fold (33.3%) Pyruvate Dehydrogenase E1 Alpha Subunit (33.3%)
FYSKNPDLVLVDTQVCVR	31262	0.288307	0.00231409	0.0194193	interact-03_Fantex_TMT18_Metaproteomics_PRC_6138_Lars.pep.ms2rescore_metagendb_psm.tsv	tr|A0A3S7S2G6|A0A3S7S2G6_9GAMM tr|A0ABM7N1N9|A0ABM7N1N9_ERWRD	Erwinia	Bacteria	NA	Pseudomonadati	NA	NA	Pseudomonadota	NA	NA	Gammaproteobacteria	NA	NA	Enterobacterales	NA	NA	NA	Erwiniaceae	NA	NA	NA	Erwinia	NA	NA	NA	NA	NA	NA	NA	NA	1.1.1.6 (100%)	glycerol dehydrogenase (100%)	NA	GO:0005829 (33.3%)	GO:0016614 (33.3%) GO:0046872 (33.3%)	NA	cytosol (33.3%)	oxidoreductase activity, acting on CH-OH group of donors (33.3%) metal ion binding (33.3%)	IPR001670 (50%) IPR016205 (50%)	Alcohol dehydrogenase, iron-type/glycerol dehydrogenase GldA (50%) Glycerol dehydrogenase (50%)
FYVDSESTTASTIAINGVNLR	32367	0.560404	0.000573197	0.00355359	interact-02_Fandaga_TMT18_Metaproteomics_PRC_6138_Lars.pep.ms2rescore_metagendb_psm.tsv	tr|A0A1E3L0W2|A0A1E3L0W2_9BACL	Paenibacillus nuruki	Bacteria	NA	Bacillati	NA	NA	Bacillota	NA	NA	Bacilli	NA	NA	Bacillales	NA	NA	NA	Paenibacillaceae	NA	NA	NA	Paenibacillus	NA	NA	NA	Paenibacillus nuruki	NA	NA	NA	NA	NA	NA	NA	GO:0016020 (100%)	NA	NA	membrane (100%)	NA	IPR012854 (50%) IPR036582 (50%)	Copper amine oxidase-like, N-terminal (50%) Copper amine oxidase-like, N-terminal domain superfamily (50%)
FYVDSESTTASTIAINGVNLR	32543	0.482064	0.00072287	0.00611125	interact-02_Fandaga_TMT18_Metaproteomics_PRC_6138_Lars.pep.ms2rescore_metagendb_psm.tsv	tr|A0A1E3L0W2|A0A1E3L0W2_9BACL	Paenibacillus nuruki	Bacteria	NA	Bacillati	NA	NA	Bacillota	NA	NA	Bacilli	NA	NA	Bacillales	NA	NA	NA	Paenibacillaceae	NA	NA	NA	Paenibacillus	NA	NA	NA	Paenibacillus nuruki	NA	NA	NA	NA	NA	NA	NA	GO:0016020 (100%)	NA	NA	membrane (100%)	NA	IPR012854 (50%) IPR036582 (50%)	Copper amine oxidase-like, N-terminal (50%) Copper amine oxidase-like, N-terminal domain superfamily (50%)
FYVDSESTTASTIAINGVNLR	32890	0.629024	0.000479923	0.00220711	interact-02_Fandaga_TMT18_Metaproteomics_PRC_6138_Lars.pep.ms2rescore_metagendb_psm.tsv	tr|A0A1E3L0W2|A0A1E3L0W2_9BACL	Paenibacillus nuruki	Bacteria	NA	Bacillati	NA	NA	Bacillota	NA	NA	Bacilli	NA	NA	Bacillales	NA	NA	NA	Paenibacillaceae	NA	NA	NA	Paenibacillus	NA	NA	NA	Paenibacillus nuruki	NA	NA	NA	NA	NA	NA	NA	GO:0016020 (100%)	NA	NA	membrane (100%)	NA	IPR012854 (50%) IPR036582 (50%)	Copper amine oxidase-like, N-terminal (50%) Copper amine oxidase-like, N-terminal domain superfamily (50%)
GAAIYGDK	19171	-0.107203	0.0118468	0.169738	interact-04_Faro_TMT18_Metaproteomics_PRC_6138_Lars.pep.ms2rescore_metagendb_psm.tsv	tr|K9CY61|K9CY61_SPHYA tr|A0A367LXN3|A0A367LXN3_PSEAI tr|A0A974S5T8|A0A974S5T8_9SPHN tr|A0A089YGK0|A0A089YGK0_9PSED sp|Q88JH5|PEDE_PSEPK sp|Q9Z4J7|QEDH_PSEAE tr|A0A2L1WCZ4|A0A2L1WCZ4_9PSED tr|D5AT35|D5AT35_RHOCB	Pseudomonadota	Bacteria	NA	Pseudomonadati	NA	NA	Pseudomonadota	NA	NA	NA	NA	NA	NA	NA	NA	NA	NA	NA	NA	NA	NA	NA	NA	NA	NA	NA	NA	NA	NA	1.1.2.8 (61.9%) 1.1.2.- (38.1%)	alcohol dehydrogenase (cytochrome c) (61.9%) With a cytochrome as acceptor (38.1%)	GO:0006068 (0.3%)	GO:0030288 (17.2%) GO:0016020 (16.8%)	GO:0005509 (16.8%) GO:0070968 (15.8%) GO:0020037 (15.5%)	ethanol catabolic process (0.3%)	outer membrane-bounded periplasmic space (17.2%) membrane (16.8%)	calcium ion binding (16.8%) pyrroloquinoline quinone binding (15.8%) heme binding (15.5%)	IPR001479 (16.5%) IPR002372 (16.5%) IPR011047 (16.5%)	Quinoprotein dehydrogenase, conserved site (16.5%) Pyrrolo-quinoline quinone repeat domain (16.5%) Quinoprotein alcohol dehydrogenase-like superfamily (16.5%)
GAASNFK	16765	-2.4631	0.0259107	0.169738	interact-04_Faro_TMT18_Metaproteomics_PRC_6138_Lars.pep.ms2rescore_metagendb_psm.tsv	tr|A0A150F5Y6|A0A150F5Y6_9BACI	Pseudomonas syringae group	Bacteria	NA	Pseudomonadati	NA	NA	Pseudomonadota	NA	NA	Gammaproteobacteria	NA	NA	Pseudomonadales	NA	NA	NA	Pseudomonadaceae	NA	NA	NA	Pseudomonas	NA	Pseudomonas syringae group	NA	NA	NA	NA	NA	NA	NA	NA	NA	NA	NA	NA	NA	NA	IPR003018 (50%) IPR029016 (50%)	GAF domain (50%) GAF-like domain superfamily (50%)
GAESSAGWDIK	22970	0.381924	0.00124215	0.0121325	interact-02_Fandaga_TMT18_Metaproteomics_PRC_6138_Lars.pep.ms2rescore_metagendb_psm.tsv	tr|A0A379AI39|A0A379AI39_ENTAG tr|A0A506PXH7|A0A506PXH7_9GAMM	Pantoea	Bacteria	NA	Pseudomonadati	NA	NA	Pseudomonadota	NA	NA	Gammaproteobacteria	NA	NA	Enterobacterales	NA	NA	NA	Erwiniaceae	NA	NA	NA	Pantoea	NA	NA	NA	NA	NA	NA	NA	NA	NA	NA	NA	NA	NA	NA	NA	NA	IPR008514 (33.3%) IPR036624 (33.3%) IPR053165 (33.3%)	Type VI secretion system effector Hcp (33.3%) Hcp1-like superfamily (33.3%) HSI-I assembly protein Hcp1 (33.3%)
GAETSAGWNIK	22752	0.394696	0.00114662	0.0111254	interact-02_Fandaga_TMT18_Metaproteomics_PRC_6138_Lars.pep.ms2rescore_metagendb_psm.tsv	tr|A0A9Q6N3I9|A0A9Q6N3I9_9GAMM tr|A0A807LLD9|A0A807LLD9_9ENTR tr|A7MQ13|A7MQ13_CROS8 tr|A0AAC8QPT0|A0AAC8QPT0_9ENTR tr|A0ABP1W5A7|A0ABP1W5A7_9ENTR	Enterobacteriaceae	Bacteria	NA	Pseudomonadati	NA	NA	Pseudomonadota	NA	NA	Gammaproteobacteria	NA	NA	Enterobacterales	NA	NA	NA	Enterobacteriaceae	NA	NA	NA	NA	NA	NA	NA	NA	NA	NA	NA	NA	NA	NA	NA	NA	NA	NA	NA	NA	IPR008514 (33.3%) IPR036624 (33.3%) IPR053165 (33.3%)	Type VI secretion system effector Hcp (33.3%) Hcp1-like superfamily (33.3%) HSI-I assembly protein Hcp1 (33.3%)
GAETSAGWNIK	23291	0.373849	0.00126954	0.0091484	interact-01_Planet_TMT18_Metaproteomics_PRC_6138_Lars.pep.ms2rescore_metagendb_psm.tsv	tr|A0A9Q6N3I9|A0A9Q6N3I9_9GAMM tr|A0A807LLD9|A0A807LLD9_9ENTR tr|A7MQ13|A7MQ13_CROS8 tr|A0AAC8QPT0|A0AAC8QPT0_9ENTR tr|A0ABP1W5A7|A0ABP1W5A7_9ENTR	Enterobacteriaceae	Bacteria	NA	Pseudomonadati	NA	NA	Pseudomonadota	NA	NA	Gammaproteobacteria	NA	NA	Enterobacterales	NA	NA	NA	Enterobacteriaceae	NA	NA	NA	NA	NA	NA	NA	NA	NA	NA	NA	NA	NA	NA	NA	NA	NA	NA	NA	NA	IPR008514 (33.3%) IPR036624 (33.3%) IPR053165 (33.3%)	Type VI secretion system effector Hcp (33.3%) Hcp1-like superfamily (33.3%) HSI-I assembly protein Hcp1 (33.3%)
GAETSAGWNIK	24279	-0.897292	0.0197517	0.339827	interact-03_Fantex_TMT18_Metaproteomics_PRC_6138_Lars.pep.ms2rescore_metagendb_psm.tsv	tr|A0A9Q6N3I9|A0A9Q6N3I9_9GAMM tr|A0A807LLD9|A0A807LLD9_9ENTR tr|A7MQ13|A7MQ13_CROS8 tr|A0AAC8QPT0|A0AAC8QPT0_9ENTR tr|A0ABP1W5A7|A0ABP1W5A7_9ENTR	Enterobacteriaceae	Bacteria	NA	Pseudomonadati	NA	NA	Pseudomonadota	NA	NA	Gammaproteobacteria	NA	NA	Enterobacterales	NA	NA	NA	Enterobacteriaceae	NA	NA	NA	NA	NA	NA	NA	NA	NA	NA	NA	NA	NA	NA	NA	NA	NA	NA	NA	NA	IPR008514 (33.3%) IPR036624 (33.3%) IPR053165 (33.3%)	Type VI secretion system effector Hcp (33.3%) Hcp1-like superfamily (33.3%) HSI-I assembly protein Hcp1 (33.3%)
GAETSAGWNIK	24112	-0.881321	0.0209554	0.301859	interact-01_Planet_TMT18_Metaproteomics_PRC_6138_Lars.pep.ms2rescore_metagendb_psm.tsv	tr|A0A9Q6N3I9|A0A9Q6N3I9_9GAMM tr|A0A807LLD9|A0A807LLD9_9ENTR tr|A7MQ13|A7MQ13_CROS8 tr|A0AAC8QPT0|A0AAC8QPT0_9ENTR tr|A0ABP1W5A7|A0ABP1W5A7_9ENTR	Enterobacteriaceae	Bacteria	NA	Pseudomonadati	NA	NA	Pseudomonadota	NA	NA	Gammaproteobacteria	NA	NA	Enterobacterales	NA	NA	NA	Enterobacteriaceae	NA	NA	NA	NA	NA	NA	NA	NA	NA	NA	NA	NA	NA	NA	NA	NA	NA	NA	NA	NA	IPR008514 (33.3%) IPR036624 (33.3%) IPR053165 (33.3%)	Type VI secretion system effector Hcp (33.3%) Hcp1-like superfamily (33.3%) HSI-I assembly protein Hcp1 (33.3%)
GAETSAGWNIKENK	21584	0.347998	0.00161687	0.0152459	interact-02_Fandaga_TMT18_Metaproteomics_PRC_6138_Lars.pep.ms2rescore_metagendb_psm.tsv	tr|A0A9Q6N3I9|A0A9Q6N3I9_9GAMM tr|A0A807LLD9|A0A807LLD9_9ENTR tr|A7MQ13|A7MQ13_CROS8 tr|A0AAC8QPT0|A0AAC8QPT0_9ENTR tr|A0ABP1W5A7|A0ABP1W5A7_9ENTR	Enterobacteriaceae	Bacteria	NA	Pseudomonadati	NA	NA	Pseudomonadota	NA	NA	Gammaproteobacteria	NA	NA	Enterobacterales	NA	NA	NA	Enterobacteriaceae	NA	NA	NA	NA	NA	NA	NA	NA	NA	NA	NA	NA	NA	NA	NA	NA	NA	NA	NA	NA	IPR008514 (33.3%) IPR036624 (33.3%) IPR053165 (33.3%)	Type VI secretion system effector Hcp (33.3%) Hcp1-like superfamily (33.3%) HSI-I assembly protein Hcp1 (33.3%)
GAFLIDDKGVVR	25931	-6.18462	0.033704	0.430938	interact-02_Fandaga_TMT18_Metaproteomics_PRC_6138_Lars.pep.ms2rescore_metagendb_psm.tsv	tr|A0A1Y3KJ58|A0A1Y3KJ58_9PSED tr|A0ABX8DNF3|A0ABX8DNF3_9PSED tr|A0ABY9FY75|A0ABY9FY75_9PSED tr|A0A3M3WI79|A0A3M3WI79_PSEMA tr|A0A7Y7ZL94|A0A7Y7ZL94_9PSED tr|A0A1H3DKR7|A0A1H3DKR7_9PSED tr|A0A1N7UB06|A0A1N7UB06_9PSED tr|A0A0R2Z7M1|A0A0R2Z7M1_9PSED tr|A0A0R2ZTX2|A0A0R2ZTX2_9PSED tr|A0A0R3BCJ2|A0A0R3BCJ2_PSEVE	Pseudomonas	Bacteria	NA	Pseudomonadati	NA	NA	Pseudomonadota	NA	NA	Gammaproteobacteria	NA	NA	Pseudomonadales	NA	NA	NA	Pseudomonadaceae	NA	NA	NA	Pseudomonas	NA	NA	NA	NA	NA	NA	NA	NA	NA	NA	GO:0006979 (16.7%) GO:0033554 (16.7%) GO:0042744 (16.7%)	GO:0005829 (16.7%)	GO:0008379 (16.7%)	response to oxidative stress (16.7%) cellular response to stress (16.7%) hydrogen peroxide catabolic process (16.7%)	cytosol (16.7%)	thioredoxin peroxidase activity (16.7%)	IPR000866 (16.7%) IPR013766 (16.7%) IPR019479 (16.7%)	Alkyl hydroperoxide reductase subunit C/ Thiol specific antioxidant (16.7%) Thioredoxin domain (16.7%) Peroxiredoxin, C-terminal (16.7%)
GAFVDEK	19666	-2.00696	0.0229719	0.169738	interact-04_Faro_TMT18_Metaproteomics_PRC_6138_Lars.pep.ms2rescore_metagendb_psm.tsv	tr|A0A074VN79|A0A074VN79_AURM1	Aureobasidium melanogenum	Eukaryota	NA	Fungi	Dikarya	NA	Ascomycota	Pezizomycotina	NA	Dothideomycetes	Dothideomycetidae	NA	Dothideales	NA	NA	NA	Saccotheciaceae	NA	NA	NA	Aureobasidium	NA	NA	NA	Aureobasidium melanogenum	NA	NA	NA	NA	NA	NA	GO:0006078 (20%) GO:0031505 (20%)	GO:0005789 (20%) GO:0005886 (20%)	GO:0015926 (20%)	(1->6)-beta-D-glucan biosynthetic process (20%) fungal-type cell wall organization (20%)	endoplasmic reticulum membrane (20%) plasma membrane (20%)	glucosidase activity (20%)	IPR000757 (33.3%) IPR005629 (33.3%) IPR013320 (33.3%)	Beta-glucanase-like, N-terminal domain (33.3%) Beta-glucan synthesis-associated protein Skn1/Kre6/Sbg1 (33.3%) Concanavalin A-like lectin/glucanase domain superfamily (33.3%)
GAFVDEK	19848	-2.42742	0.0308792	0.408985	interact-03_Fantex_TMT18_Metaproteomics_PRC_6138_Lars.pep.ms2rescore_metagendb_psm.tsv	tr|A0A074VN79|A0A074VN79_AURM1	Aureobasidium melanogenum	Eukaryota	NA	Fungi	Dikarya	NA	Ascomycota	Pezizomycotina	NA	Dothideomycetes	Dothideomycetidae	NA	Dothideales	NA	NA	NA	Saccotheciaceae	NA	NA	NA	Aureobasidium	NA	NA	NA	Aureobasidium melanogenum	NA	NA	NA	NA	NA	NA	GO:0006078 (20%) GO:0031505 (20%)	GO:0005789 (20%) GO:0005886 (20%)	GO:0015926 (20%)	(1->6)-beta-D-glucan biosynthetic process (20%) fungal-type cell wall organization (20%)	endoplasmic reticulum membrane (20%) plasma membrane (20%)	glucosidase activity (20%)	IPR000757 (33.3%) IPR005629 (33.3%) IPR013320 (33.3%)	Beta-glucanase-like, N-terminal domain (33.3%) Beta-glucan synthesis-associated protein Skn1/Kre6/Sbg1 (33.3%) Concanavalin A-like lectin/glucanase domain superfamily (33.3%)
GAFVDEK	19672	-2.59884	0.0265786	0.169738	interact-04_Faro_TMT18_Metaproteomics_PRC_6138_Lars.pep.ms2rescore_metagendb_psm.tsv	tr|A0A074VN79|A0A074VN79_AURM1	Aureobasidium melanogenum	Eukaryota	NA	Fungi	Dikarya	NA	Ascomycota	Pezizomycotina	NA	Dothideomycetes	Dothideomycetidae	NA	Dothideales	NA	NA	NA	Saccotheciaceae	NA	NA	NA	Aureobasidium	NA	NA	NA	Aureobasidium melanogenum	NA	NA	NA	NA	NA	NA	GO:0006078 (20%) GO:0031505 (20%)	GO:0005789 (20%) GO:0005886 (20%)	GO:0015926 (20%)	(1->6)-beta-D-glucan biosynthetic process (20%) fungal-type cell wall organization (20%)	endoplasmic reticulum membrane (20%) plasma membrane (20%)	glucosidase activity (20%)	IPR000757 (33.3%) IPR005629 (33.3%) IPR013320 (33.3%)	Beta-glucanase-like, N-terminal domain (33.3%) Beta-glucan synthesis-associated protein Skn1/Kre6/Sbg1 (33.3%) Concanavalin A-like lectin/glucanase domain superfamily (33.3%)
GAFVDEK	19179	-2.34231	0.0263079	0.382799	interact-02_Fandaga_TMT18_Metaproteomics_PRC_6138_Lars.pep.ms2rescore_metagendb_psm.tsv	tr|A0A074VN79|A0A074VN79_AURM1	Aureobasidium melanogenum	Eukaryota	NA	Fungi	Dikarya	NA	Ascomycota	Pezizomycotina	NA	Dothideomycetes	Dothideomycetidae	NA	Dothideales	NA	NA	NA	Saccotheciaceae	NA	NA	NA	Aureobasidium	NA	NA	NA	Aureobasidium melanogenum	NA	NA	NA	NA	NA	NA	GO:0006078 (20%) GO:0031505 (20%)	GO:0005789 (20%) GO:0005886 (20%)	GO:0015926 (20%)	(1->6)-beta-D-glucan biosynthetic process (20%) fungal-type cell wall organization (20%)	endoplasmic reticulum membrane (20%) plasma membrane (20%)	glucosidase activity (20%)	IPR000757 (33.3%) IPR005629 (33.3%) IPR013320 (33.3%)	Beta-glucanase-like, N-terminal domain (33.3%) Beta-glucan synthesis-associated protein Skn1/Kre6/Sbg1 (33.3%) Concanavalin A-like lectin/glucanase domain superfamily (33.3%)
GAFVDEK	19219	-2.51118	0.0268916	0.401344	interact-02_Fandaga_TMT18_Metaproteomics_PRC_6138_Lars.pep.ms2rescore_metagendb_psm.tsv	tr|A0A074VN79|A0A074VN79_AURM1	Aureobasidium melanogenum	Eukaryota	NA	Fungi	Dikarya	NA	Ascomycota	Pezizomycotina	NA	Dothideomycetes	Dothideomycetidae	NA	Dothideales	NA	NA	NA	Saccotheciaceae	NA	NA	NA	Aureobasidium	NA	NA	NA	Aureobasidium melanogenum	NA	NA	NA	NA	NA	NA	GO:0006078 (20%) GO:0031505 (20%)	GO:0005789 (20%) GO:0005886 (20%)	GO:0015926 (20%)	(1->6)-beta-D-glucan biosynthetic process (20%) fungal-type cell wall organization (20%)	endoplasmic reticulum membrane (20%) plasma membrane (20%)	glucosidase activity (20%)	IPR000757 (33.3%) IPR005629 (33.3%) IPR013320 (33.3%)	Beta-glucanase-like, N-terminal domain (33.3%) Beta-glucan synthesis-associated protein Skn1/Kre6/Sbg1 (33.3%) Concanavalin A-like lectin/glucanase domain superfamily (33.3%)
GAGHLVMQEKPR	12707	-2.16684	0.028979	0.390448	interact-03_Fantex_TMT18_Metaproteomics_PRC_6138_Lars.pep.ms2rescore_metagendb_psm.tsv	tr|A0A8K0JQC9|A0A8K0JQC9_9TREE	Filobasidium floriforme	Eukaryota	NA	Fungi	Dikarya	NA	Basidiomycota	Agaricomycotina	NA	Tremellomycetes	NA	NA	Filobasidiales	NA	NA	NA	Filobasidiaceae	NA	NA	NA	Filobasidium	NA	NA	NA	Filobasidium floriforme	NA	NA	NA	NA	NA	NA	NA	GO:0016020 (100%)	NA	NA	membrane (100%)	NA	IPR000073 (33.3%) IPR029058 (33.3%) IPR050266 (33.3%)	Alpha/beta hydrolase fold-1 (33.3%) Alpha/Beta hydrolase fold (33.3%) AB hydrolase superfamily (33.3%)
GAGVGMR	13654	-0.0417622	0.0110497	0.130385	interact-02_Fandaga_TMT18_Metaproteomics_PRC_6138_Lars.pep.ms2rescore_metagendb_psm.tsv	tr|R7WIT7|R7WIT7_9NOCA	Pseudomonadati	Bacteria	NA	Pseudomonadati	NA	NA	NA	NA	NA	NA	NA	NA	NA	NA	NA	NA	NA	NA	NA	NA	NA	NA	NA	NA	NA	NA	NA	NA	NA	NA	NA	NA	GO:0005737 (16.7%)	GO:0003924 (16.7%) GO:0005525 (16.7%) GO:0043022 (16.7%)	NA	cytoplasm (16.7%)	GTPase activity (16.7%) GTP binding (16.7%) ribosome binding (16.7%)	IPR027417 (15.8%) IPR005225 (10.5%) IPR006073 (10.5%)	P-loop containing nucleoside triphosphate hydrolase (15.8%) Small GTP-binding domain (10.5%) GTP binding domain (10.5%)
GAGVGMR	14266	-0.0717104	0.0119776	0.161228	interact-03_Fantex_TMT18_Metaproteomics_PRC_6138_Lars.pep.ms2rescore_metagendb_psm.tsv	tr|R7WIT7|R7WIT7_9NOCA	Pseudomonadati	Bacteria	NA	Pseudomonadati	NA	NA	NA	NA	NA	NA	NA	NA	NA	NA	NA	NA	NA	NA	NA	NA	NA	NA	NA	NA	NA	NA	NA	NA	NA	NA	NA	NA	GO:0005737 (16.7%)	GO:0003924 (16.7%) GO:0005525 (16.7%) GO:0043022 (16.7%)	NA	cytoplasm (16.7%)	GTPase activity (16.7%) GTP binding (16.7%) ribosome binding (16.7%)	IPR027417 (15.8%) IPR005225 (10.5%) IPR006073 (10.5%)	P-loop containing nucleoside triphosphate hydrolase (15.8%) Small GTP-binding domain (10.5%) GTP binding domain (10.5%)
GAGVGMR	14018	-2.21149	0.0357605	0.301859	interact-01_Planet_TMT18_Metaproteomics_PRC_6138_Lars.pep.ms2rescore_metagendb_psm.tsv	tr|R7WIT7|R7WIT7_9NOCA	Pseudomonadati	Bacteria	NA	Pseudomonadati	NA	NA	NA	NA	NA	NA	NA	NA	NA	NA	NA	NA	NA	NA	NA	NA	NA	NA	NA	NA	NA	NA	NA	NA	NA	NA	NA	NA	GO:0005737 (16.7%)	GO:0003924 (16.7%) GO:0005525 (16.7%) GO:0043022 (16.7%)	NA	cytoplasm (16.7%)	GTPase activity (16.7%) GTP binding (16.7%) ribosome binding (16.7%)	IPR027417 (15.8%) IPR005225 (10.5%) IPR006073 (10.5%)	P-loop containing nucleoside triphosphate hydrolase (15.8%) Small GTP-binding domain (10.5%) GTP binding domain (10.5%)
GAKEIFALR	23441	0.219411	0.00427444	0.037945	interact-01_Planet_TMT18_Metaproteomics_PRC_6138_Lars.pep.ms2rescore_metagendb_psm.tsv	tr|A0A5C0B1S7|A0A5C0B1S7_9BURK	Pigmentiphaga aceris	Bacteria	NA	Pseudomonadati	NA	NA	Pseudomonadota	NA	NA	Betaproteobacteria	NA	NA	Burkholderiales	NA	NA	NA	Alcaligenaceae	NA	NA	NA	Pigmentiphaga	NA	NA	NA	Pigmentiphaga aceris	NA	NA	NA	NA	NA	NA	NA	NA	NA	NA	NA	NA	IPR011990 (33.3%) IPR054283 (33.3%) IPR054427 (33.3%)	Tetratricopeptide-like helical domain superfamily (33.3%) Domain of unknown function (DUF7017) (33.3%) TOTE conflict systems, S1/CSD-like domain 2 (33.3%)
GAKEIFALR	23502	0.364169	0.00149497	0.0127231	interact-04_Faro_TMT18_Metaproteomics_PRC_6138_Lars.pep.ms2rescore_metagendb_psm.tsv	tr|A0A5C0B1S7|A0A5C0B1S7_9BURK	Pigmentiphaga aceris	Bacteria	NA	Pseudomonadati	NA	NA	Pseudomonadota	NA	NA	Betaproteobacteria	NA	NA	Burkholderiales	NA	NA	NA	Alcaligenaceae	NA	NA	NA	Pigmentiphaga	NA	NA	NA	Pigmentiphaga aceris	NA	NA	NA	NA	NA	NA	NA	NA	NA	NA	NA	NA	IPR011990 (33.3%) IPR054283 (33.3%) IPR054427 (33.3%)	Tetratricopeptide-like helical domain superfamily (33.3%) Domain of unknown function (DUF7017) (33.3%) TOTE conflict systems, S1/CSD-like domain 2 (33.3%)
GALGVVK	22614	-2.50597	0.0373943	0.301859	interact-01_Planet_TMT18_Metaproteomics_PRC_6138_Lars.pep.ms2rescore_metagendb_psm.tsv	tr|K3W0V6|K3W0V6_FUSPC	Gammaproteobacteria	Bacteria	NA	Pseudomonadati	NA	NA	Pseudomonadota	NA	NA	Gammaproteobacteria	NA	NA	NA	NA	NA	NA	NA	NA	NA	NA	NA	NA	NA	NA	NA	NA	NA	NA	NA	2.6.1.62 (100%)	adenosylmethionine--8-amino-7-oxononanoate transaminase (100%)	GO:0015628 (24.5%) GO:0009102 (0.5%)	GO:0005886 (24.5%) GO:0009276 (24.5%) GO:0015627 (24.5%)	GO:0004015 (0.5%) GO:0030170 (0.5%)	protein secretion by the type II secretion system (24.5%) biotin biosynthetic process (0.5%)	plasma membrane (24.5%) Gram-negative-bacterium-type cell wall (24.5%) type II protein secretion system complex (24.5%)	adenosylmethionine-8-amino-7-oxononanoate transaminase activity (0.5%) pyridoxal phosphate binding (0.5%)	IPR007812 (24.6%) IPR025691 (24.6%) IPR024230 (24.1%)	Type II secretion system protein GspL (24.6%) GspL periplasmic domain (24.6%) GspL, cytoplasmic actin-ATPase-like domain (24.1%)
GANFDKYDGQDIVSNASCTTNCLAPLAK	30009	1.20274	0.000479923	4.1053e-05	interact-02_Fandaga_TMT18_Metaproteomics_PRC_6138_Lars.pep.ms2rescore_metagendb_psm.tsv	tr|A0A1T4LCN6|A0A1T4LCN6_ENTAG	Pantoea	Bacteria	NA	Pseudomonadati	NA	NA	Pseudomonadota	NA	NA	Gammaproteobacteria	NA	NA	Enterobacterales	NA	NA	NA	Erwiniaceae	NA	NA	NA	Pantoea	NA	NA	NA	NA	NA	NA	NA	NA	1.2.1.- (50%) 1.2.1.12 (50%)	With NAD(+) or NADP(+) as acceptor (50%) glyceraldehyde-3-phosphate dehydrogenase (phosphorylating) (50%)	GO:0072524 (23.7%) GO:0006006 (10.5%)	NA	GO:0051287 (26.3%) GO:0016620 (15.8%) GO:0004365 (13.2%)	pyridine-containing compound metabolic process (23.7%) glucose metabolic process (10.5%)	NA	NAD binding (26.3%) oxidoreductase activity, acting on the aldehyde or oxo group of donors, NAD or NADP as acceptor (15.8%) glyceraldehyde-3-phosphate dehydrogenase (NAD+) (phosphorylating) activity (13.2%)	IPR020829 (19%) IPR020830 (19%) IPR020831 (19%)	Glyceraldehyde 3-phosphate dehydrogenase, catalytic domain (19%) Glyceraldehyde 3-phosphate dehydrogenase, active site (19%) Glyceraldehyde/Erythrose phosphate dehydrogenase family (19%)
GANFIGVHEMLDGFR	31971	0.457428	0.00107328	0.00552853	interact-03_Fantex_TMT18_Metaproteomics_PRC_6138_Lars.pep.ms2rescore_metagendb_psm.tsv	sp|A7MEY6|DPS_CROS8 tr|A0A2V1YSG9|A0A2V1YSG9_ENTAG tr|D8MQ57|D8MQ57_ERWBE tr|A0A3S7S541|A0A3S7S541_9GAMM tr|A0ABM7MY04|A0ABM7MY04_ERWRD tr|A0A0J8Y7W9|A0A0J8Y7W9_9ENTR tr|A0A2V2BHD8|A0A2V2BHD8_9GAMM tr|D4GN98|D4GN98_PANAM tr|A0ABX7MNY9|A0ABX7MNY9_ERWAM tr|A0ABP1W4N4|A0ABP1W4N4_9ENTR	Enterobacterales	Bacteria	NA	Pseudomonadati	NA	NA	Pseudomonadota	NA	NA	Gammaproteobacteria	NA	NA	Enterobacterales	NA	NA	NA	NA	NA	NA	NA	NA	NA	NA	NA	NA	NA	NA	NA	NA	1.16.-.- (94.1%) 1.16.3.1 (5.9%)	Oxidizing metal ions (94.1%) ferroxidase (5.9%)	GO:0006879 (16.3%) GO:0030261 (16.3%)	GO:0005737 (16.3%)	GO:0008199 (17.3%) GO:0016722 (17.3%) GO:0003677 (16.3%)	intracellular iron ion homeostasis (16.3%) chromosome condensation (16.3%)	cytoplasm (16.3%)	ferric iron binding (17.3%) oxidoreductase activity, acting on metal ions (17.3%) DNA binding (16.3%)	IPR002177 (16.8%) IPR008331 (16.8%) IPR009078 (16.8%)	DNA-binding protein Dps (16.8%) Ferritin/DPS domain (16.8%) Ferritin-like superfamily (16.8%)
GANFIGVHEMLDGFR	31255	0.833707	0.000479923	0.000532513	interact-02_Fandaga_TMT18_Metaproteomics_PRC_6138_Lars.pep.ms2rescore_metagendb_psm.tsv	sp|A7MEY6|DPS_CROS8 tr|A0A2V1YSG9|A0A2V1YSG9_ENTAG tr|D8MQ57|D8MQ57_ERWBE tr|A0A3S7S541|A0A3S7S541_9GAMM tr|A0ABM7MY04|A0ABM7MY04_ERWRD tr|A0A0J8Y7W9|A0A0J8Y7W9_9ENTR tr|A0A2V2BHD8|A0A2V2BHD8_9GAMM tr|D4GN98|D4GN98_PANAM tr|A0ABX7MNY9|A0ABX7MNY9_ERWAM tr|A0ABP1W4N4|A0ABP1W4N4_9ENTR	Enterobacterales	Bacteria	NA	Pseudomonadati	NA	NA	Pseudomonadota	NA	NA	Gammaproteobacteria	NA	NA	Enterobacterales	NA	NA	NA	NA	NA	NA	NA	NA	NA	NA	NA	NA	NA	NA	NA	NA	1.16.-.- (94.1%) 1.16.3.1 (5.9%)	Oxidizing metal ions (94.1%) ferroxidase (5.9%)	GO:0006879 (16.3%) GO:0030261 (16.3%)	GO:0005737 (16.3%)	GO:0008199 (17.3%) GO:0016722 (17.3%) GO:0003677 (16.3%)	intracellular iron ion homeostasis (16.3%) chromosome condensation (16.3%)	cytoplasm (16.3%)	ferric iron binding (17.3%) oxidoreductase activity, acting on metal ions (17.3%) DNA binding (16.3%)	IPR002177 (16.8%) IPR008331 (16.8%) IPR009078 (16.8%)	DNA-binding protein Dps (16.8%) Ferritin/DPS domain (16.8%) Ferritin-like superfamily (16.8%)
GANFIGVHEMLDGFR	31631	0.39768	0.001329	0.00987392	interact-04_Faro_TMT18_Metaproteomics_PRC_6138_Lars.pep.ms2rescore_metagendb_psm.tsv	sp|A7MEY6|DPS_CROS8 tr|A0A2V1YSG9|A0A2V1YSG9_ENTAG tr|D8MQ57|D8MQ57_ERWBE tr|A0A3S7S541|A0A3S7S541_9GAMM tr|A0ABM7MY04|A0ABM7MY04_ERWRD tr|A0A0J8Y7W9|A0A0J8Y7W9_9ENTR tr|A0A2V2BHD8|A0A2V2BHD8_9GAMM tr|D4GN98|D4GN98_PANAM tr|A0ABX7MNY9|A0ABX7MNY9_ERWAM tr|A0ABP1W4N4|A0ABP1W4N4_9ENTR	Enterobacterales	Bacteria	NA	Pseudomonadati	NA	NA	Pseudomonadota	NA	NA	Gammaproteobacteria	NA	NA	Enterobacterales	NA	NA	NA	NA	NA	NA	NA	NA	NA	NA	NA	NA	NA	NA	NA	NA	1.16.-.- (94.1%) 1.16.3.1 (5.9%)	Oxidizing metal ions (94.1%) ferroxidase (5.9%)	GO:0006879 (16.3%) GO:0030261 (16.3%)	GO:0005737 (16.3%)	GO:0008199 (17.3%) GO:0016722 (17.3%) GO:0003677 (16.3%)	intracellular iron ion homeostasis (16.3%) chromosome condensation (16.3%)	cytoplasm (16.3%)	ferric iron binding (17.3%) oxidoreductase activity, acting on metal ions (17.3%) DNA binding (16.3%)	IPR002177 (16.8%) IPR008331 (16.8%) IPR009078 (16.8%)	DNA-binding protein Dps (16.8%) Ferritin/DPS domain (16.8%) Ferritin-like superfamily (16.8%)
GANFIGVHEMLDQFR	31609	0.813149	0.000479923	0.000614241	interact-02_Fandaga_TMT18_Metaproteomics_PRC_6138_Lars.pep.ms2rescore_metagendb_psm.tsv	tr|A0A807LJX5|A0A807LJX5_9ENTR	Enterobacteriaceae	Bacteria	NA	Pseudomonadati	NA	NA	Pseudomonadota	NA	NA	Gammaproteobacteria	NA	NA	Enterobacterales	NA	NA	NA	Enterobacteriaceae	NA	NA	NA	NA	NA	NA	NA	NA	NA	NA	NA	NA	1.16.-.- (100%)	Oxidizing metal ions (100%)	GO:0006879 (16.7%) GO:0030261 (16.7%)	GO:0005737 (16.7%)	GO:0003677 (16.7%) GO:0008199 (16.7%) GO:0016722 (16.7%)	intracellular iron ion homeostasis (16.7%) chromosome condensation (16.7%)	cytoplasm (16.7%)	DNA binding (16.7%) ferric iron binding (16.7%) oxidoreductase activity, acting on metal ions (16.7%)	IPR002177 (16.7%) IPR008331 (16.7%) IPR009078 (16.7%)	DNA-binding protein Dps (16.7%) Ferritin/DPS domain (16.7%) Ferritin-like superfamily (16.7%)
GARMMEILK	26740	-2.08167	0.0349519	0.301859	interact-01_Planet_TMT18_Metaproteomics_PRC_6138_Lars.pep.ms2rescore_metagendb_psm.tsv	tr|A0A1E3L171|A0A1E3L171_9BACL tr|A0A4Y6UW81|A0A4Y6UW81_SACBS	Paenibacillaceae	Bacteria	NA	Bacillati	NA	NA	Bacillota	NA	NA	Bacilli	NA	NA	Bacillales	NA	NA	NA	Paenibacillaceae	NA	NA	NA	NA	NA	NA	NA	NA	NA	NA	NA	NA	7.1.2.2 (100%)	H(+)-transporting two-sector ATPase (100%)	NA	GO:0005886 (18.2%) GO:0045259 (18.2%)	GO:0005524 (18.2%) GO:0043531 (18.2%) GO:0046933 (18.2%)	NA	plasma membrane (18.2%) proton-transporting ATP synthase complex (18.2%)	ATP binding (18.2%) ADP binding (18.2%) proton-transporting ATP synthase activity, rotational mechanism (18.2%)	IPR000194 (10%) IPR000793 (10%) IPR004100 (10%)	ATPase, F1/V1/A1 complex, alpha/beta subunit, nucleotide-binding domain (10%) ATP synthase, alpha subunit, C-terminal (10%) ATPase, F1/V1/A1 complex, alpha/beta subunit, N-terminal domain (10%)
GASAAVERIGRSR	10737	-3.08336	0.0396543	0.301859	interact-01_Planet_TMT18_Metaproteomics_PRC_6138_Lars.pep.ms2rescore_metagendb_psm.tsv	tr|A0A3P8JSB3|A0A3P8JSB3_RAOTE	Enterobacteriaceae	Bacteria	NA	Pseudomonadati	NA	NA	Pseudomonadota	NA	NA	Gammaproteobacteria	NA	NA	Enterobacterales	NA	NA	NA	Enterobacteriaceae	NA	NA	NA	NA	NA	NA	NA	NA	NA	NA	NA	NA	NA	NA	GO:0010438 (33.3%) GO:0042918 (29.2%) GO:0055085 (4.2%)	GO:0005886 (33.3%)	NA	cellular response to sulfur starvation (33.3%) alkanesulfonate transmembrane transport (29.2%) transmembrane transport (4.2%)	plasma membrane (33.3%)	NA	IPR000515 (50%) IPR035906 (50%)	ABC transporter type 1, transmembrane domain MetI-like (50%) MetI-like superfamily (50%)
GASASTYTR	13866	0.0701435	0.0086629	0.0809506	interact-03_Fantex_TMT18_Metaproteomics_PRC_6138_Lars.pep.ms2rescore_metagendb_psm.tsv	tr|A0A0R0CV46|A0A0R0CV46_9GAMM tr|A0A0R0BX03|A0A0R0BX03_9GAMM tr|A0A0D0IRM6|A0A0D0IRM6_STEMA tr|A0A3S7KTG9|A0A3S7KTG9_9GAMM tr|A0A8X8K013|A0A8X8K013_9GAMM tr|A0A7H1AQ47|A0A7H1AQ47_9GAMM	Stenotrophomonas	Bacteria	NA	Pseudomonadati	NA	NA	Pseudomonadota	NA	NA	Gammaproteobacteria	NA	NA	Lysobacterales	NA	NA	NA	Lysobacteraceae	NA	NA	NA	Stenotrophomonas	NA	NA	NA	NA	NA	NA	NA	NA	NA	NA	GO:0044718 (25%)	GO:0009279 (25%)	GO:0015344 (25%) GO:0030246 (25%)	siderophore transmembrane transport (25%)	cell outer membrane (25%)	siderophore uptake transmembrane transporter activity (25%) carbohydrate binding (25%)	IPR010917 (14.3%) IPR012910 (14.3%) IPR013784 (14.3%)	TonB-dependent receptor, conserved site (14.3%) TonB-dependent receptor, plug domain (14.3%) Carbohydrate-binding-like fold (14.3%)
GASEAPLQR	12684	-0.479906	0.0165064	0.169738	interact-04_Faro_TMT18_Metaproteomics_PRC_6138_Lars.pep.ms2rescore_metagendb_psm.tsv	tr|A0A089WXE0|A0A089WXE0_9PSED	Pseudomonas cremoricolorata	Bacteria	NA	Pseudomonadati	NA	NA	Pseudomonadota	NA	NA	Gammaproteobacteria	NA	NA	Pseudomonadales	NA	NA	NA	Pseudomonadaceae	NA	NA	NA	Pseudomonas	NA	NA	NA	Pseudomonas cremoricolorata	NA	NA	NA	NA	NA	NA	NA	NA	NA	NA	NA	NA	NA	NA
GASEAPLQR	12805	-0.327816	0.0166284	0.319793	interact-03_Fantex_TMT18_Metaproteomics_PRC_6138_Lars.pep.ms2rescore_metagendb_psm.tsv	tr|A0A089WXE0|A0A089WXE0_9PSED	Pseudomonas cremoricolorata	Bacteria	NA	Pseudomonadati	NA	NA	Pseudomonadota	NA	NA	Gammaproteobacteria	NA	NA	Pseudomonadales	NA	NA	NA	Pseudomonadaceae	NA	NA	NA	Pseudomonas	NA	NA	NA	Pseudomonas cremoricolorata	NA	NA	NA	NA	NA	NA	NA	NA	NA	NA	NA	NA	NA	NA
GATNNLSSK	15356	0.433126	0.000888602	0.00753397	interact-04_Faro_TMT18_Metaproteomics_PRC_6138_Lars.pep.ms2rescore_metagendb_psm.tsv	tr|A0A831EFC3|A0A831EFC3_9ENTR	Enterobacteriaceae	Bacteria	NA	Pseudomonadati	NA	NA	Pseudomonadota	NA	NA	Gammaproteobacteria	NA	NA	Enterobacterales	NA	NA	NA	Enterobacteriaceae	NA	NA	NA	NA	NA	NA	NA	NA	NA	NA	NA	NA	NA	NA	NA	NA	NA	NA	NA	NA	IPR003599 (25%) IPR007110 (25%) IPR013783 (25%)	Immunoglobulin domain subtype (25%) Immunoglobulin-like domain (25%) Immunoglobulin-like fold (25%)
GATNNLSSK	15023	0.334771	0.00195781	0.0166522	interact-02_Fandaga_TMT18_Metaproteomics_PRC_6138_Lars.pep.ms2rescore_metagendb_psm.tsv	tr|A0A831EFC3|A0A831EFC3_9ENTR	Enterobacteriaceae	Bacteria	NA	Pseudomonadati	NA	NA	Pseudomonadota	NA	NA	Gammaproteobacteria	NA	NA	Enterobacterales	NA	NA	NA	Enterobacteriaceae	NA	NA	NA	NA	NA	NA	NA	NA	NA	NA	NA	NA	NA	NA	NA	NA	NA	NA	NA	NA	IPR003599 (25%) IPR007110 (25%) IPR013783 (25%)	Immunoglobulin domain subtype (25%) Immunoglobulin-like domain (25%) Immunoglobulin-like fold (25%)
GAYALGIVHTDHPDELITVR	27866	-1.19459	0.0224439	0.339827	interact-03_Fantex_TMT18_Metaproteomics_PRC_6138_Lars.pep.ms2rescore_metagendb_psm.tsv	tr|A0ABN0PVS7|A0ABN0PVS7_ACILW	Acinetobacter	Bacteria	NA	Pseudomonadati	NA	NA	Pseudomonadota	NA	NA	Gammaproteobacteria	NA	NA	Moraxellales	NA	NA	NA	Moraxellaceae	NA	NA	NA	Acinetobacter	NA	NA	NA	NA	NA	NA	NA	NA	2.6.1.16 (100%)	glutamine--fructose-6-phosphate transaminase (isomerizing) (100%)	GO:0005975 (12.5%) GO:0006002 (12.5%) GO:0006047 (12.5%)	GO:0005829 (12.5%)	GO:0004360 (12.5%) GO:0097367 (12.5%)	carbohydrate metabolic process (12.5%) fructose 6-phosphate metabolic process (12.5%) UDP-N-acetylglucosamine metabolic process (12.5%)	cytosol (12.5%)	glutamine-fructose-6-phosphate transaminase (isomerizing) activity (12.5%) carbohydrate derivative binding (12.5%)	IPR001347 (12.5%) IPR005855 (12.5%) IPR017932 (12.5%)	SIS domain (12.5%) Glucosamine-fructose-6-phosphate aminotransferase, isomerising (12.5%) Glutamine amidotransferase type 2 domain (12.5%)
GAYSNPTK	15140	-0.539172	0.0157968	0.327783	interact-02_Fandaga_TMT18_Metaproteomics_PRC_6138_Lars.pep.ms2rescore_metagendb_psm.tsv	tr|A0A1E3KY20|A0A1E3KY20_9BACL	Paenibacillus nuruki	Bacteria	NA	Bacillati	NA	NA	Bacillota	NA	NA	Bacilli	NA	NA	Bacillales	NA	NA	NA	Paenibacillaceae	NA	NA	NA	Paenibacillus	NA	NA	NA	Paenibacillus nuruki	NA	NA	NA	NA	3.1.3.5 (100%)	5'-nucleotidase (100%)	NA	NA	GO:0008253 (100%)	NA	NA	5'-nucleotidase activity (100%)	IPR029062 (33.3%) IPR039975 (33.3%) IPR045939 (33.3%)	Class I glutamine amidotransferase-like (33.3%) Intraflagellar transport protein 52 homolog (33.3%) Endonuclease YhcR, N-terminal domain (33.3%)
GDALDKLVR	23078	-2.36313	0.0253327	0.169738	interact-04_Faro_TMT18_Metaproteomics_PRC_6138_Lars.pep.ms2rescore_metagendb_psm.tsv	tr|I1CHA3|I1CHA3_RHIO9 tr|A0A9P6XSC3|A0A9P6XSC3_RHIOR	Rhizopus arrhizus	Eukaryota	NA	Fungi	NA	NA	Mucoromycota	Mucoromycotina	NA	Mucoromycetes	NA	NA	Mucorales	Mucorineae	NA	NA	Rhizopodaceae	NA	NA	NA	Rhizopus	NA	NA	NA	Rhizopus arrhizus	NA	NA	NA	NA	NA	NA	NA	NA	NA	NA	NA	NA	IPR005162 (100%)	Retrotransposon gag domain (100%)
GDAVTGSEK	14232	0.0449346	0.00881806	0.0901724	interact-02_Fandaga_TMT18_Metaproteomics_PRC_6138_Lars.pep.ms2rescore_metagendb_psm.tsv	tr|A0A0U5KXA5|A0A0U5KXA5_9GAMM	Duffyella gerundensis	Bacteria	NA	Pseudomonadati	NA	NA	Pseudomonadota	NA	NA	Gammaproteobacteria	NA	NA	Enterobacterales	NA	NA	NA	Erwiniaceae	NA	NA	NA	Duffyella	NA	NA	NA	Duffyella gerundensis	NA	NA	NA	NA	NA	NA	GO:0044718 (16.7%)	GO:0009279 (16.7%)	GO:0015344 (16.7%) GO:0038023 (16.7%) GO:0042912 (16.7%)	siderophore transmembrane transport (16.7%)	cell outer membrane (16.7%)	siderophore uptake transmembrane transporter activity (16.7%) signaling receptor activity (16.7%) colicin transmembrane transporter activity (16.7%)	IPR000531 (14.3%) IPR010105 (14.3%) IPR010917 (14.3%)	TonB-dependent receptor-like, beta-barrel (14.3%) TonB-dependent siderophore receptor (14.3%) TonB-dependent receptor, conserved site (14.3%)
GDAVTGSEK	14210	1.36595	0.000479923	1.32156e-05	interact-02_Fandaga_TMT18_Metaproteomics_PRC_6138_Lars.pep.ms2rescore_metagendb_psm.tsv	tr|A0A0U5KXA5|A0A0U5KXA5_9GAMM	Duffyella gerundensis	Bacteria	NA	Pseudomonadati	NA	NA	Pseudomonadota	NA	NA	Gammaproteobacteria	NA	NA	Enterobacterales	NA	NA	NA	Erwiniaceae	NA	NA	NA	Duffyella	NA	NA	NA	Duffyella gerundensis	NA	NA	NA	NA	NA	NA	GO:0044718 (16.7%)	GO:0009279 (16.7%)	GO:0015344 (16.7%) GO:0038023 (16.7%) GO:0042912 (16.7%)	siderophore transmembrane transport (16.7%)	cell outer membrane (16.7%)	siderophore uptake transmembrane transporter activity (16.7%) signaling receptor activity (16.7%) colicin transmembrane transporter activity (16.7%)	IPR000531 (14.3%) IPR010105 (14.3%) IPR010917 (14.3%)	TonB-dependent receptor-like, beta-barrel (14.3%) TonB-dependent siderophore receptor (14.3%) TonB-dependent receptor, conserved site (14.3%)
GDGAMSSLFGHIKGAFTGAQNAR	29474	0.227867	0.00413497	0.0353056	interact-01_Planet_TMT18_Metaproteomics_PRC_6138_Lars.pep.ms2rescore_metagendb_psm.tsv	tr|A0ABX8DQA3|A0ABX8DQA3_9PSED tr|A0A1Y3KZL9|A0A1Y3KZL9_9PSED	Pseudomonas	Bacteria	NA	Pseudomonadati	NA	NA	Pseudomonadota	NA	NA	Gammaproteobacteria	NA	NA	Pseudomonadales	NA	NA	NA	Pseudomonadaceae	NA	NA	NA	Pseudomonas	NA	NA	NA	NA	NA	NA	NA	NA	NA	NA	NA	NA	GO:0003700 (50%) GO:0005524 (50%)	NA	NA	DNA-binding transcription factor activity (50%) ATP binding (50%)	IPR002078 (16.7%) IPR003593 (16.7%) IPR009715 (16.7%)	RNA polymerase sigma factor 54 interaction domain (16.7%) AAA+ ATPase domain (16.7%) Regulator of RNA terminal phosphate cyclase (16.7%)
GDSGADATAR	8374	0.33139	0.00201169	0.0170305	interact-02_Fandaga_TMT18_Metaproteomics_PRC_6138_Lars.pep.ms2rescore_metagendb_psm.tsv	tr|A0A1E3L2Z3|A0A1E3L2Z3_9BACL	Paenibacillus nuruki	Bacteria	NA	Bacillati	NA	NA	Bacillota	NA	NA	Bacilli	NA	NA	Bacillales	NA	NA	NA	Paenibacillaceae	NA	NA	NA	Paenibacillus	NA	NA	NA	Paenibacillus nuruki	NA	NA	NA	NA	5.4.2.2 (100%)	phosphoglucomutase (alpha-D-glucose-1,6-bisphosphate-dependent) (100%)	GO:0006006 (16.7%) GO:0006166 (16.7%)	NA	GO:0000287 (16.7%) GO:0004614 (16.7%) GO:0004615 (16.7%)	glucose metabolic process (16.7%) purine ribonucleoside salvage (16.7%)	NA	magnesium ion binding (16.7%) phosphoglucomutase activity (16.7%) phosphomannomutase activity (16.7%)	IPR005841 (12.5%) IPR005843 (12.5%) IPR005844 (12.5%)	Alpha-D-phosphohexomutase superfamily (12.5%) Alpha-D-phosphohexomutase, C-terminal (12.5%) Alpha-D-phosphohexomutase, alpha/beta/alpha domain I (12.5%)
GDTTTYDR	10608	0.499051	0.00072287	0.00543474	interact-02_Fandaga_TMT18_Metaproteomics_PRC_6138_Lars.pep.ms2rescore_metagendb_psm.tsv	tr|K3VCM6|K3VCM6_FUSPC tr|A0A4Q4TS25|A0A4Q4TS25_9PEZI tr|A0A177D8F8|A0A177D8F8_ALTAL	Alternaria alternata	Eukaryota	NA	Fungi	Dikarya	NA	Ascomycota	Pezizomycotina	NA	Dothideomycetes	Pleosporomycetidae	NA	Pleosporales	Pleosporineae	NA	NA	Pleosporaceae	NA	NA	NA	Alternaria	NA	Alternaria alternata complex	NA	Alternaria alternata	NA	NA	NA	NA	3.2.1.14 (100%)	chitinase (100%)	GO:0005975 (16.7%) GO:0031505 (16.7%)	GO:0009277 (16.7%) GO:0016020 (16.7%)	GO:0004553 (16.7%) GO:0016757 (16.7%)	carbohydrate metabolic process (16.7%) fungal-type cell wall organization (16.7%)	fungal-type cell wall (16.7%) membrane (16.7%)	hydrolase activity, hydrolyzing O-glycosyl compounds (16.7%) glycosyltransferase activity (16.7%)	IPR000757 (33.3%) IPR013320 (33.3%) IPR050546 (33.3%)	Beta-glucanase-like, N-terminal domain (33.3%) Concanavalin A-like lectin/glucanase domain superfamily (33.3%) Glycosyl Hydrolase Family 16 (33.3%)
GEILQIGKGRIIK	22253	-2.18965	0.0255631	0.366367	interact-02_Fandaga_TMT18_Metaproteomics_PRC_6138_Lars.pep.ms2rescore_metagendb_psm.tsv	sp|Q8UHD7|DXS_AGRFC	Agrobacterium tumefaciens	Bacteria	NA	Pseudomonadati	NA	NA	Pseudomonadota	NA	NA	Alphaproteobacteria	NA	NA	Hyphomicrobiales	NA	NA	NA	Rhizobiaceae	NA	NA	NA	Agrobacterium	NA	Agrobacterium tumefaciens complex	NA	Agrobacterium tumefaciens	NA	NA	NA	NA	2.2.1.7 (100%)	1-deoxy-D-xylulose-5-phosphate synthase (100%)	GO:0009228 (15.2%) GO:0016114 (15.2%) GO:0019288 (15.2%)	NA	GO:0008661 (15.2%) GO:0000287 (13%) GO:0030976 (13%)	thiamine biosynthetic process (15.2%) terpenoid biosynthetic process (15.2%) isopentenyl diphosphate biosynthetic process, methylerythritol 4-phosphate pathway (15.2%)	NA	1-deoxy-D-xylulose-5-phosphate synthase activity (15.2%) magnesium ion binding (13%) thiamine pyrophosphate binding (13%)	IPR005475 (14.3%) IPR005477 (14.3%) IPR009014 (14.3%)	Transketolase-like, pyrimidine-binding domain (14.3%) Deoxyxylulose-5-phosphate synthase (14.3%) Transketolase C-terminal/Pyruvate-ferredoxin oxidoreductase domain II (14.3%)
GEPIEDSAR	13400	0.321752	0.00209799	0.0181533	interact-02_Fandaga_TMT18_Metaproteomics_PRC_6138_Lars.pep.ms2rescore_metagendb_psm.tsv	tr|N8WVR1|N8WVR1_ACIGI tr|V2U6K4|V2U6K4_9GAMM tr|A0ABN0PZQ3|A0ABN0PZQ3_ACILW tr|A0ABR9NLG4|A0ABR9NLG4_9GAMM tr|A0ABM9YL59|A0ABM9YL59_ACIRA tr|A0A062C2C3|A0A062C2C3_9GAMM tr|R9B0N7|R9B0N7_9GAMM tr|A0ABX6CJU6|A0ABX6CJU6_ACIB2 tr|F0KGE2|F0KGE2_ACICP	Acinetobacter	Bacteria	NA	Pseudomonadati	NA	NA	Pseudomonadota	NA	NA	Gammaproteobacteria	NA	NA	Moraxellales	NA	NA	NA	Moraxellaceae	NA	NA	NA	Acinetobacter	NA	NA	NA	NA	NA	NA	NA	NA	2.1.3.3 (100%)	ornithine carbamoyltransferase (100%)	GO:0019240 (20%) GO:0042450 (20%) GO:0006526 (0.3%)	GO:0005737 (19.1%)	GO:0004585 (20%) GO:0016597 (20%) GO:0016740 (0.3%)	citrulline biosynthetic process (20%) L-arginine biosynthetic process via ornithine (20%) L-arginine biosynthetic process (0.3%)	cytoplasm (19.1%)	ornithine carbamoyltransferase activity (20%) amino acid binding (20%) transferase activity (0.3%)	IPR002292 (16.7%) IPR006130 (16.7%) IPR006131 (16.7%)	Ornithine/putrescine carbamoyltransferase (16.7%) Aspartate/ornithine carbamoyltransferase (16.7%) Aspartate/ornithine carbamoyltransferase, Asp/Orn-binding domain (16.7%)
GETQALVTTTLGNTR	24003	0.680013	0.000479923	0.00154881	interact-02_Fandaga_TMT18_Metaproteomics_PRC_6138_Lars.pep.ms2rescore_metagendb_psm.tsv	tr|A0ABX6CD90|A0ABX6CD90_ACIB2 tr|F0KLE0|F0KLE0_ACICP tr|N8YIL2|N8YIL2_ACIGI tr|V2UFN0|V2UFN0_9GAMM tr|A0ABN0PUW2|A0ABN0PUW2_ACILW tr|A0ABR9NK49|A0ABR9NK49_9GAMM	Acinetobacter	Bacteria	NA	Pseudomonadati	NA	NA	Pseudomonadota	NA	NA	Gammaproteobacteria	NA	NA	Moraxellales	NA	NA	NA	Moraxellaceae	NA	NA	NA	Acinetobacter	NA	NA	NA	NA	NA	NA	NA	NA	2.7.7.8 (100%)	polyribonucleotide nucleotidyltransferase (100%)	GO:0006396 (14.2%) GO:0006402 (14.2%)	GO:0005829 (14.2%)	GO:0000175 (14.2%) GO:0003723 (14.2%) GO:0004654 (14.2%)	RNA processing (14.2%) mRNA catabolic process (14.2%)	cytosol (14.2%)	3'-5'-RNA exonuclease activity (14.2%) RNA binding (14.2%) polyribonucleotide nucleotidyltransferase activity (14.2%)	IPR001247 (7.8%) IPR003029 (7.8%) IPR004087 (7.8%)	Exoribonuclease, phosphorolytic domain 1 (7.8%) S1 domain (7.8%) K Homology domain (7.8%)
GFAGTVK	20431	0.157398	0.00591847	0.047804	interact-03_Fantex_TMT18_Metaproteomics_PRC_6138_Lars.pep.ms2rescore_metagendb_psm.tsv	tr|A0ABX7MHU1|A0ABX7MHU1_ERWAM tr|A0ABM7MVQ1|A0ABM7MVQ1_ERWRD tr|A0A377DBK3|A0A377DBK3_ECOLX tr|A0A8S0FJJ7|A0A8S0FJJ7_ECOLX tr|A0A378A1H0|A0A378A1H0_KLEPN tr|A0A4U9IWL0|A0A4U9IWL0_9ENTR tr|A0ABX8JUJ6|A0ABX8JUJ6_9ENTR tr|A0ABX4ZVW7|A0ABX4ZVW7_9ENTR tr|A0A3S4JGD1|A0A3S4JGD1_SALET tr|A0A447N2Y2|A0A447N2Y2_SALET tr|A0ABM9Q8S5|A0ABM9Q8S5_9ENTR sp|A0KF21|RL3_AERHH tr|H5V7V0|H5V7V0_ATLHE tr|U3U5S3|U3U5S3_9GAMM tr|A0A0A5ST89|A0A0A5ST89_CITFR sp|A8AQM0|RL3_CITK8 tr|D2TMI3|D2TMI3_CITRI sp|A7MPI7|RL3_CROS8 tr|A0A375AGT4|A0A375AGT4_9GAMM tr|E0SIX1|E0SIX1_DICD3 tr|A0A0U5KXM4|A0A0U5KXM4_9GAMM tr|A0A2A7V8F9|A0A2A7V8F9_ENTAG tr|A0A0F0XJU0|A0A0F0XJU0_9ENTR tr|E3GBW3|E3GBW3_ENTLS tr|G8LI43|G8LI43_9ENTR tr|D8MXV4|D8MXV4_ERWBE tr|A0A3S7S9H3|A0A3S7S9H3_9GAMM sp|P60438|RL3_ECOLI tr|A0A0H3FSZ2|A0A0H3FSZ2_KLEAK tr|A0A0G3PVR0|A0A0G3PVR0_9ENTR tr|A0A163YQ83|A0A163YQ83_KLEOX tr|A0A1C1EGI1|A0A1C1EGI1_9ENTR tr|A0A087FK39|A0A087FK39_KLEVA tr|A0A807LDG7|A0A807LDG7_9ENTR tr|A0AA94KSP3|A0AA94KSP3_9ENTR tr|A0A3E1ZQ50|A0A3E1ZQ50_9ENTR tr|A0AAP2AFJ5|A0AAP2AFJ5_LELAM tr|A0A2V2BAI7|A0A2V2BAI7_9GAMM tr|D4GCH9|D4GCH9_PANAM tr|A0A506PUW1|A0A506PUW1_9GAMM tr|A0A0U3U411|A0A0U3U411_9GAMM sp|Q6CZX0|RL3_PECAS tr|A0AAC8TPQ2|A0AAC8TPQ2_9ENTR tr|H2IRA6|H2IRA6_RAHAC tr|A0A1V2BDR5|A0A1V2BDR5_RAOTE sp|P60446|RL3_SALTY tr|D4DYG1|D4DYG1_SEROD tr|A0A0T9T2P5|A0A0T9T2P5_YERAL sp|Q8ZJA9|RL3_YERPE tr|G5Q8M2|G5Q8M2_SALMO	Pseudomonadati	Bacteria	NA	Pseudomonadati	NA	NA	NA	NA	NA	NA	NA	NA	NA	NA	NA	NA	NA	NA	NA	NA	NA	NA	NA	NA	NA	NA	NA	NA	NA	NA	NA	GO:0006412 (24.7%) GO:0000027 (0.1%) GO:0002181 (0.1%)	GO:0022625 (24.8%) GO:0005840 (0.5%) GO:0005737 (0.1%)	GO:0003735 (24.8%) GO:0019843 (24.8%)	translation (24.7%) ribosomal large subunit assembly (0.1%) cytoplasmic translation (0.1%)	cytosolic large ribosomal subunit (24.8%) ribosome (0.5%) cytoplasm (0.1%)	structural constituent of ribosome (24.8%) rRNA binding (24.8%)	IPR000597 (24.9%) IPR009000 (24.9%) IPR019927 (24.9%)	Large ribosomal subunit protein uL3 (24.9%) Translation protein, beta-barrel domain superfamily (24.9%) Large ribosomal subunit protein uL3, bacteria/organella (24.9%)
GFFADLVAFMTSGPVVVSVLEGENAVLAHR	43671	-2.3158	0.0248894	0.169738	interact-04_Faro_TMT18_Metaproteomics_PRC_6138_Lars.pep.ms2rescore_metagendb_psm.tsv	tr|N9DUH9|N9DUH9_9GAMM tr|A0A4R1XU71|A0A4R1XU71_ACICA tr|V2UAY2|V2UAY2_9GAMM tr|A0ABN0PU46|A0ABN0PU46_ACILW	Acinetobacter	Bacteria	NA	Pseudomonadati	NA	NA	Pseudomonadota	NA	NA	Gammaproteobacteria	NA	NA	Moraxellales	NA	NA	NA	Moraxellaceae	NA	NA	NA	Acinetobacter	NA	NA	NA	NA	NA	NA	NA	NA	2.7.4.6 (100%)	nucleoside-diphosphate kinase (100%)	GO:0006183 (14.3%) GO:0006228 (14.3%) GO:0006241 (14.3%)	GO:0005737 (14.3%)	GO:0004550 (14.3%) GO:0005524 (14.3%) GO:0046872 (14.3%)	GTP biosynthetic process (14.3%) UTP biosynthetic process (14.3%) CTP biosynthetic process (14.3%)	cytoplasm (14.3%)	nucleoside diphosphate kinase activity (14.3%) ATP binding (14.3%) metal ion binding (14.3%)	IPR001564 (25%) IPR023005 (25%) IPR034907 (25%)	Nucleoside diphosphate kinase (25%) Nucleoside diphosphate kinase, active site (25%) Nucleoside diphosphate kinase-like domain (25%)
GFGHTLGNALR	20640	0.749543	0.00043802	0.00061077	interact-03_Fantex_TMT18_Metaproteomics_PRC_6138_Lars.pep.ms2rescore_metagendb_psm.tsv	tr|A0ABM9Q8S7|A0ABM9Q8S7_9ENTR tr|A0A659PP84|A0A659PP84_SALET tr|A0ABX6CKL7|A0ABX6CKL7_ACIB2 tr|F0KQ07|F0KQ07_ACICP tr|N8YHU7|N8YHU7_ACIGI tr|V2UHD3|V2UHD3_9GAMM tr|A0ABN0PWQ4|A0ABN0PWQ4_ACILW tr|A0A0B2UFR9|A0A0B2UFR9_9GAMM sp|A0KF45|RPOA_AERHH tr|H5V7S5|H5V7S5_ATLHE tr|A0A451CZ49|A0A451CZ49_9GAMM tr|A0A451DJJ5|A0A451DJJ5_9GAMM tr|U3U7I9|U3U7I9_9GAMM tr|A0A0A5PC54|A0A0A5PC54_CITFR sp|A8AQJ0|RPOA_CITK8 tr|D2TN92|D2TN92_CITRI sp|A7MPF8|RPOA_CROS8 tr|E0SIU6|E0SIU6_DICD3 tr|A0A0U5L1D5|A0A0U5L1D5_9GAMM tr|A0A1T4SAX0|A0A1T4SAX0_ENTAG tr|A0A376FGE0|A0A376FGE0_ENTAS tr|A0A0F0XJS2|A0A0F0XJS2_9ENTR tr|E3GCK4|E3GCK4_ENTLS tr|G8LHD4|G8LHD4_9ENTR tr|A0ABX7MK37|A0ABX7MK37_ERWAM tr|D8MXS9|D8MXS9_ERWBE tr|A0A3S7S9J6|A0A3S7S9J6_9GAMM tr|A0ABM7MVG1|A0ABM7MVG1_ERWRD sp|P0A7Z4|RPOA_ECOLI tr|A0A8S0FJM5|A0A8S0FJM5_ECOLX tr|A0A484Y6V8|A0A484Y6V8_ECOLX tr|A0A2X1NZN0|A0A2X1NZN0_ECOLX tr|H3N3Z1|H3N3Z1_9ENTR tr|A0A7H4PGS3|A0A7H4PGS3_9ENTR tr|A0A0G3PVT2|A0A0G3PVT2_KLEOX tr|A0A2X3FU37|A0A2X3FU37_KLEPN tr|A0A377XP87|A0A377XP87_KLEPN tr|A0A447RWR4|A0A447RWR4_KLEPN tr|A0A0H3GYA3|A0A0H3GYA3_KLEPH tr|A0A0V9IZQ2|A0A0V9IZQ2_9ENTR tr|A0A087FK15|A0A087FK15_KLEVA tr|A0A807LCA8|A0A807LCA8_9ENTR tr|A0AA94HA97|A0AA94HA97_9ENTR tr|A0A1V2YVZ6|A0A1V2YVZ6_9ENTR tr|A0ABX8JUW9|A0ABX8JUW9_9ENTR tr|A0AAP2F2P0|A0AAP2F2P0_LELAM tr|A0ABX4ZWS3|A0ABX4ZWS3_9ENTR tr|A0A1K1QHJ7|A0A1K1QHJ7_9GAMM tr|A0A2V2BBT4|A0A2V2BBT4_9GAMM tr|D4GCF3|D4GCF3_PANAM tr|A0A0U3JUC6|A0A0U3JUC6_9GAMM sp|Q6CZZ5|RPOA_PECAS tr|A0AAC8QTR9|A0AAC8QTR9_9ENTR sp|O52760|RPOA_PSEAE tr|A0A0N0WYI0|A0A0N0WYI0_PSEAV tr|A0ABS1XHC7|A0ABS1XHC7_PSEC1 tr|A0A3M3T3U7|A0A3M3T3U7_PSECI tr|A0AAJ6MU80|A0AAJ6MU80_9PSED tr|A0A1H0UA31|A0A1H0UA31_9PSED tr|A0ABR5JMW9|A0ABR5JMW9_9PSED tr|A0A089WIU7|A0A089WIU7_9PSED tr|A0ABU8QPF6|A0ABU8QPF6_9PSED tr|F6AJD1|F6AJD1_PSEF1 tr|A0A1C2E4P7|A0A1C2E4P7_9PSED tr|A0A0R3CE95|A0A0R3CE95_9PSED tr|A0ABY9FT12|A0ABY9FT12_9PSED tr|A0A9X0EB14|A0A9X0EB14_9PSED tr|A0A3M3WDT6|A0A3M3WDT6_PSEMA tr|A0A0U4P7H9|A0A0U4P7H9_9PSED sp|Q88QL1|RPOA_PSEPK tr|A0ABX8DQB6|A0ABX8DQB6_9PSED tr|A0A7Y8G3X0|A0A7Y8G3X0_9PSED tr|A0A089YXZ6|A0A089YXZ6_9PSED tr|A0A1H3UX09|A0A1H3UX09_9PSED tr|A0A0P9RSU7|A0A0P9RSU7_PSESG tr|A0A1N7U7F3|A0A1N7U7F3_9PSED tr|A0A1Y3L7F1|A0A1Y3L7F1_9PSED tr|A0A0R2YC23|A0A0R2YC23_9PSED tr|F3G9W6|F3G9W6_PSESJ sp|Q889U6|RPOA_PSESM tr|A0A0H5AA50|A0A0H5AA50_9PSED tr|A0A0R3AHW2|A0A0R3AHW2_PSEVE tr|H2IRD1|H2IRD1_RAHAC tr|A0A1V2BDU4|A0A1V2BDU4_RAOTE tr|A0A3P8JBX3|A0A3P8JBX3_RAOTE tr|A0A447TU16|A0A447TU16_SALET tr|A0A447P5U7|A0A447P5U7_SALET sp|P0A7Z7|RPOA_SALTY tr|D4DYD7|D4DYD7_SEROD sp|Q9KP08|RPOA_VIBCH sp|Q8ZJ87|RPOA_YERPE tr|A0ABM9YMS0|A0ABM9YMS0_ACIRA	Gammaproteobacteria	Bacteria	NA	Pseudomonadati	NA	NA	Pseudomonadota	NA	NA	Gammaproteobacteria	NA	NA	NA	NA	NA	NA	NA	NA	NA	NA	NA	NA	NA	NA	NA	NA	NA	NA	NA	2.7.7.6 (100%)	DNA-directed RNA polymerase (100%)	GO:0006351 (16.6%) GO:0006352 (0%) GO:0006879 (0%)	GO:0000428 (16.9%) GO:0005737 (16.5%) GO:0000345 (0%)	GO:0003899 (16.7%) GO:0046983 (16.7%) GO:0003677 (16.2%)	DNA-templated transcription (16.6%) DNA-templated transcription initiation (0%) intracellular iron ion homeostasis (0%)	DNA-directed RNA polymerase complex (16.9%) cytoplasm (16.5%) cytosolic DNA-directed RNA polymerase complex (0%)	DNA-directed RNA polymerase activity (16.7%) protein dimerization activity (16.7%) DNA binding (16.2%)	IPR011263 (16.9%) IPR036603 (16.9%) IPR036643 (16.8%)	DNA-directed RNA polymerase, RpoA/D/Rpb3-type (16.9%) RNA polymerase, RBP11-like subunit (16.9%) DNA-directed RNA polymerase, insert domain superfamily (16.8%)
GFIHVDDHCATTVPGVYAIGDVVR	30268	0.685658	0.000479923	0.00148924	interact-02_Fandaga_TMT18_Metaproteomics_PRC_6138_Lars.pep.ms2rescore_metagendb_psm.tsv	tr|A0A0R3C1I1|A0A0R3C1I1_9PSED tr|A0ABY9G0C7|A0ABY9G0C7_9PSED tr|A0A3M3WAU0|A0A3M3WAU0_PSEMA tr|A0ABS9GPC3|A0ABS9GPC3_9PSED tr|A0A0R2ZK04|A0A0R2ZK04_9PSED tr|A0A4P7YBB5|A0A4P7YBB5_PSEVE	Pseudomonas	Bacteria	NA	Pseudomonadati	NA	NA	Pseudomonadota	NA	NA	Gammaproteobacteria	NA	NA	Pseudomonadales	NA	NA	NA	Pseudomonadaceae	NA	NA	NA	Pseudomonas	NA	NA	NA	NA	NA	NA	NA	NA	1.8.1.4 (100%)	dihydrolipoyl dehydrogenase (100%)	GO:0006103 (20%) GO:0006979 (20%)	GO:0005737 (20%)	GO:0004148 (20%) GO:0050660 (20%)	2-oxoglutarate metabolic process (20%) response to oxidative stress (20%)	cytoplasm (20%)	dihydrolipoyl dehydrogenase (NADH) activity (20%) flavin adenine dinucleotide binding (20%)	IPR004099 (12.8%) IPR016156 (12.8%) IPR023753 (12.8%)	Pyridine nucleotide-disulphide oxidoreductase, dimerisation domain (12.8%) FAD/NAD-linked reductase, dimerisation domain superfamily (12.8%) FAD/NAD(P)-binding domain (12.8%)
GFIHVDDHCATTVPGVYAIGDVVR	30285	0.629732	0.000479923	0.00219627	interact-02_Fandaga_TMT18_Metaproteomics_PRC_6138_Lars.pep.ms2rescore_metagendb_psm.tsv	tr|A0A0R3C1I1|A0A0R3C1I1_9PSED tr|A0ABY9G0C7|A0ABY9G0C7_9PSED tr|A0A3M3WAU0|A0A3M3WAU0_PSEMA tr|A0ABS9GPC3|A0ABS9GPC3_9PSED tr|A0A0R2ZK04|A0A0R2ZK04_9PSED tr|A0A4P7YBB5|A0A4P7YBB5_PSEVE	Pseudomonas	Bacteria	NA	Pseudomonadati	NA	NA	Pseudomonadota	NA	NA	Gammaproteobacteria	NA	NA	Pseudomonadales	NA	NA	NA	Pseudomonadaceae	NA	NA	NA	Pseudomonas	NA	NA	NA	NA	NA	NA	NA	NA	1.8.1.4 (100%)	dihydrolipoyl dehydrogenase (100%)	GO:0006103 (20%) GO:0006979 (20%)	GO:0005737 (20%)	GO:0004148 (20%) GO:0050660 (20%)	2-oxoglutarate metabolic process (20%) response to oxidative stress (20%)	cytoplasm (20%)	dihydrolipoyl dehydrogenase (NADH) activity (20%) flavin adenine dinucleotide binding (20%)	IPR004099 (12.8%) IPR016156 (12.8%) IPR023753 (12.8%)	Pyridine nucleotide-disulphide oxidoreductase, dimerisation domain (12.8%) FAD/NAD-linked reductase, dimerisation domain superfamily (12.8%) FAD/NAD(P)-binding domain (12.8%)
GFNYGATNADGSCR	17832	0.535724	0.000779944	0.00342066	interact-04_Faro_TMT18_Metaproteomics_PRC_6138_Lars.pep.ms2rescore_metagendb_psm.tsv	tr|A0A177D2F0|A0A177D2F0_ALTAL	Alternaria alternata	Eukaryota	NA	Fungi	Dikarya	NA	Ascomycota	Pezizomycotina	NA	Dothideomycetes	Pleosporomycetidae	NA	Pleosporales	Pleosporineae	NA	NA	Pleosporaceae	NA	NA	NA	Alternaria	NA	Alternaria alternata complex	NA	Alternaria alternata	NA	NA	NA	NA	3.2.1.39 (100%)	glucan endo-1,3-beta-D-glucosidase (100%)	GO:0000272 (12.5%) GO:0071555 (12.5%)	GO:0005576 (12.5%) GO:0005886 (12.5%) GO:0009277 (12.5%)	GO:0042973 (12.5%)	polysaccharide catabolic process (12.5%) cell wall organization (12.5%)	extracellular region (12.5%) plasma membrane (12.5%) fungal-type cell wall (12.5%)	glucan endo-1,3-beta-D-glucosidase activity (12.5%)	IPR017853 (50%) IPR050732 (50%)	Glycoside hydrolase superfamily (50%) Beta-glucan modifying enzymes (50%)
GFQANSR	11694	-3.78607	0.031725	0.430938	interact-02_Fandaga_TMT18_Metaproteomics_PRC_6138_Lars.pep.ms2rescore_metagendb_psm.tsv	tr|A0A9W5S379|A0A9W5S379_9BACL tr|A0A1E3L4S1|A0A1E3L4S1_9BACL tr|A0A4Y6V2Z7|A0A4Y6V2Z7_SACBS tr|A0A010ZWT4|A0A010ZWT4_9BACL tr|A0A254NGY7|A0A254NGY7_9BACL tr|A0A0Q6G6F5|A0A0Q6G6F5_9MICO	Bacillati	Bacteria	NA	Bacillati	NA	NA	NA	NA	NA	NA	NA	NA	NA	NA	NA	NA	NA	NA	NA	NA	NA	NA	NA	NA	NA	NA	NA	NA	NA	NA	NA	GO:0071978 (25%)	GO:0005829 (25%) GO:0009424 (25%) GO:0009425 (18.8%)	NA	bacterial-type flagellum-dependent swarming motility (25%)	cytosol (25%) bacterial-type flagellum hook (25%) bacterial-type flagellum basal body (18.8%)	NA	IPR001444 (14.8%) IPR010930 (14.8%) IPR020013 (14.8%)	Flagellar basal body rod protein, N-terminal (14.8%) Flagellar basal-body/hook protein, C-terminal domain (14.8%) Flagellar hook-basal body protein, FlgE/F/G (14.8%)
GFTSQGGLPTR	19401	0.339955	0.00165405	0.0126844	interact-01_Planet_TMT18_Metaproteomics_PRC_6138_Lars.pep.ms2rescore_metagendb_psm.tsv	tr|A0A177E2M9|A0A177E2M9_ALTAL	Pleosporaceae	Eukaryota	NA	Fungi	Dikarya	NA	Ascomycota	Pezizomycotina	NA	Dothideomycetes	Pleosporomycetidae	NA	Pleosporales	Pleosporineae	NA	NA	Pleosporaceae	NA	NA	NA	NA	NA	NA	NA	NA	NA	NA	NA	NA	NA	NA	NA	NA	GO:0004180 (50%) GO:0046872 (50%)	NA	NA	carboxypeptidase activity (50%) metal ion binding (50%)	IPR003137 (16.7%) IPR007365 (16.7%) IPR007484 (16.7%)	PA domain (16.7%) Transferrin receptor-like, dimerisation domain (16.7%) Peptidase M28 (16.7%)
GFVQCGVSDGLPGFSVPDASGK	33091	0.953786	0.000479923	0.000231294	interact-02_Fandaga_TMT18_Metaproteomics_PRC_6138_Lars.pep.ms2rescore_metagendb_psm.tsv	tr|A0A0R2Z960|A0A0R2Z960_9PSED tr|A0AAJ6LYX1|A0AAJ6LYX1_9PSED tr|I4KAU9|I4KAU9_9PSED tr|A0ABY9FXV8|A0ABY9FXV8_9PSED tr|A0A7Y8KH69|A0A7Y8KH69_9PSED tr|A0A089YRY7|A0A089YRY7_9PSED tr|A0A1N7U2G8|A0A1N7U2G8_9PSED tr|A0A0R2ZU66|A0A0R2ZU66_9PSED tr|A0A4P7Y100|A0A4P7Y100_PSEVE tr|A0A3M3WBW5|A0A3M3WBW5_PSEMA tr|A0A3M4QB80|A0A3M4QB80_9PSED	Pseudomonas	Bacteria	NA	Pseudomonadati	NA	NA	Pseudomonadota	NA	NA	Gammaproteobacteria	NA	NA	Pseudomonadales	NA	NA	NA	Pseudomonadaceae	NA	NA	NA	Pseudomonas	NA	NA	NA	NA	NA	NA	NA	NA	NA	NA	GO:0006865 (100%)	NA	NA	amino acid transport (100%)	NA	NA	IPR001638 (50%) IPR051455 (50%)	Solute-binding protein family 3/N-terminal domain of MltF (50%) Bacterial solute-binding protein 3 (50%)
GFYIPVGAGVK	30711	0.393767	0.00119617	0.0111959	interact-02_Fandaga_TMT18_Metaproteomics_PRC_6138_Lars.pep.ms2rescore_metagendb_psm.tsv	tr|A0A0J0Y435|A0A0J0Y435_9SPHI tr|A0A4R2HIV8|A0A4R2HIV8_9SPHI	Pedobacter	Bacteria	NA	Pseudomonadati	NA	NA	Bacteroidota	NA	NA	Sphingobacteriia	NA	NA	Sphingobacteriales	NA	NA	NA	Sphingobacteriaceae	NA	NA	NA	Pedobacter	NA	NA	NA	NA	NA	NA	NA	NA	NA	NA	GO:0006811 (20%)	GO:0009279 (20%) GO:0046930 (20%)	GO:0005509 (20%) GO:0015288 (20%)	monoatomic ion transport (20%)	cell outer membrane (20%) pore complex (20%)	calcium ion binding (20%) porin activity (20%)	IPR006664 (16.7%) IPR006665 (16.7%) IPR011250 (16.7%)	Outer membrane protein, bacterial (16.7%) OmpA-like domain (16.7%) Outer membrane protein/outer membrane enzyme PagP, beta-barrel (16.7%)
GGAGAGMQR	7168	0.271216	0.00283167	0.0252164	interact-04_Faro_TMT18_Metaproteomics_PRC_6138_Lars.pep.ms2rescore_metagendb_psm.tsv	tr|A0A7D4C5Q8|A0A7D4C5Q8_9BACT tr|A0A126PGL9|A0A126PGL9_9BACT tr|A0ABS0Q1U3|A0ABS0Q1U3_9BACT	Hymenobacter negativus	Bacteria	NA	Pseudomonadati	NA	NA	Bacteroidota	NA	NA	Cytophagia	NA	NA	Cytophagales	NA	NA	NA	Hymenobacteraceae	NA	NA	NA	Hymenobacter	NA	NA	NA	Hymenobacter negativus	NA	NA	NA	NA	1.11.1.21 (100%)	catalase peroxidase (100%)	NA	NA	NA	NA	NA	NA	NA	NA
GGAGAGMQR	7290	-6.71474	0.0393548	0.460995	interact-03_Fantex_TMT18_Metaproteomics_PRC_6138_Lars.pep.ms2rescore_metagendb_psm.tsv	tr|A0A7D4C5Q8|A0A7D4C5Q8_9BACT tr|A0A126PGL9|A0A126PGL9_9BACT tr|A0ABS0Q1U3|A0ABS0Q1U3_9BACT	Hymenobacter negativus	Bacteria	NA	Pseudomonadati	NA	NA	Bacteroidota	NA	NA	Cytophagia	NA	NA	Cytophagales	NA	NA	NA	Hymenobacteraceae	NA	NA	NA	Hymenobacter	NA	NA	NA	Hymenobacter negativus	NA	NA	NA	NA	1.11.1.21 (100%)	catalase peroxidase (100%)	NA	NA	NA	NA	NA	NA	NA	NA
GGALGMR	15668	0.0245613	0.00947716	0.103454	interact-03_Fantex_TMT18_Metaproteomics_PRC_6138_Lars.pep.ms2rescore_metagendb_psm.tsv	tr|A0A3M4E3T3|A0A3M4E3T3_PSESS tr|A0A3M2W690|A0A3M2W690_PSESG tr|F3G6T9|F3G6T9_PSESJ tr|A0ABR5JP41|A0ABR5JP41_9PSED tr|A0A554GDF7|A0A554GDF7_9PSED	Pseudomonadota	Bacteria	NA	Pseudomonadati	NA	NA	Pseudomonadota	NA	NA	NA	NA	NA	NA	NA	NA	NA	NA	NA	NA	NA	NA	NA	NA	NA	NA	NA	NA	NA	NA	5.2.1.8 (66.7%) 1.6.1.2 (16.7%) 7.1.1.1 (16.7%)	peptidylprolyl isomerase (66.7%) Transferred entry: 7.1.1.1 (16.7%) proton-translocating NAD(P)(+) transhydrogenase (16.7%)	GO:0032506 (13.5%) GO:0006457 (4.5%) GO:0043165 (4.5%)	GO:0030428 (13.5%) GO:0032153 (13.5%) GO:0016020 (11.2%)	GO:0042834 (13.5%) GO:0003755 (4.5%) GO:0042277 (4.5%)	cytokinetic process (13.5%) protein folding (4.5%) Gram-negative-bacterium-type cell outer membrane assembly (4.5%)	cell septum (13.5%) cell division site (13.5%) membrane (11.2%)	peptidoglycan binding (13.5%) peptidyl-prolyl cis-trans isomerase activity (4.5%) peptide binding (4.5%)	IPR015330 (23.6%) IPR045455 (23.6%) IPR052521 (9.8%)	DNA primase/polymerase, bifunctional, N-terminal (23.6%) NrS-1 polymerase-like, helicase domain (23.6%) Bacterial cell division SPOR domain-containing protein (9.8%)
GGALGMR	15489	0.222003	0.00410594	0.0355842	interact-04_Faro_TMT18_Metaproteomics_PRC_6138_Lars.pep.ms2rescore_metagendb_psm.tsv	tr|A0A3M4E3T3|A0A3M4E3T3_PSESS tr|A0A3M2W690|A0A3M2W690_PSESG tr|F3G6T9|F3G6T9_PSESJ tr|A0ABR5JP41|A0ABR5JP41_9PSED tr|A0A554GDF7|A0A554GDF7_9PSED	Pseudomonadota	Bacteria	NA	Pseudomonadati	NA	NA	Pseudomonadota	NA	NA	NA	NA	NA	NA	NA	NA	NA	NA	NA	NA	NA	NA	NA	NA	NA	NA	NA	NA	NA	NA	5.2.1.8 (66.7%) 1.6.1.2 (16.7%) 7.1.1.1 (16.7%)	peptidylprolyl isomerase (66.7%) Transferred entry: 7.1.1.1 (16.7%) proton-translocating NAD(P)(+) transhydrogenase (16.7%)	GO:0032506 (13.5%) GO:0006457 (4.5%) GO:0043165 (4.5%)	GO:0030428 (13.5%) GO:0032153 (13.5%) GO:0016020 (11.2%)	GO:0042834 (13.5%) GO:0003755 (4.5%) GO:0042277 (4.5%)	cytokinetic process (13.5%) protein folding (4.5%) Gram-negative-bacterium-type cell outer membrane assembly (4.5%)	cell septum (13.5%) cell division site (13.5%) membrane (11.2%)	peptidoglycan binding (13.5%) peptidyl-prolyl cis-trans isomerase activity (4.5%) peptide binding (4.5%)	IPR015330 (23.6%) IPR045455 (23.6%) IPR052521 (9.8%)	DNA primase/polymerase, bifunctional, N-terminal (23.6%) NrS-1 polymerase-like, helicase domain (23.6%) Bacterial cell division SPOR domain-containing protein (9.8%)
GGALGMR	14900	0.105517	0.00698024	0.0667776	interact-02_Fandaga_TMT18_Metaproteomics_PRC_6138_Lars.pep.ms2rescore_metagendb_psm.tsv	tr|A0A3M4E3T3|A0A3M4E3T3_PSESS tr|A0A3M2W690|A0A3M2W690_PSESG tr|F3G6T9|F3G6T9_PSESJ tr|A0ABR5JP41|A0ABR5JP41_9PSED tr|A0A554GDF7|A0A554GDF7_9PSED	Pseudomonadota	Bacteria	NA	Pseudomonadati	NA	NA	Pseudomonadota	NA	NA	NA	NA	NA	NA	NA	NA	NA	NA	NA	NA	NA	NA	NA	NA	NA	NA	NA	NA	NA	NA	5.2.1.8 (66.7%) 1.6.1.2 (16.7%) 7.1.1.1 (16.7%)	peptidylprolyl isomerase (66.7%) Transferred entry: 7.1.1.1 (16.7%) proton-translocating NAD(P)(+) transhydrogenase (16.7%)	GO:0032506 (13.5%) GO:0006457 (4.5%) GO:0043165 (4.5%)	GO:0030428 (13.5%) GO:0032153 (13.5%) GO:0016020 (11.2%)	GO:0042834 (13.5%) GO:0003755 (4.5%) GO:0042277 (4.5%)	cytokinetic process (13.5%) protein folding (4.5%) Gram-negative-bacterium-type cell outer membrane assembly (4.5%)	cell septum (13.5%) cell division site (13.5%) membrane (11.2%)	peptidoglycan binding (13.5%) peptidyl-prolyl cis-trans isomerase activity (4.5%) peptide binding (4.5%)	IPR015330 (23.6%) IPR045455 (23.6%) IPR052521 (9.8%)	DNA primase/polymerase, bifunctional, N-terminal (23.6%) NrS-1 polymerase-like, helicase domain (23.6%) Bacterial cell division SPOR domain-containing protein (9.8%)
GGANTGNQR	6666	0.301727	0.00223881	0.0202257	interact-04_Faro_TMT18_Metaproteomics_PRC_6138_Lars.pep.ms2rescore_metagendb_psm.tsv	tr|N9P948|N9P948_9GAMM tr|N9DU28|N9DU28_9GAMM tr|N8ZY98|N8ZY98_ACIVR tr|A0A4V2DNI3|A0A4V2DNI3_9GAMM sp|Q7CVH1|KATG_AGRFC tr|A0AA86G0E2|A0AA86G0E2_RHIRD	Pseudomonadota	Bacteria	NA	Pseudomonadati	NA	NA	Pseudomonadota	NA	NA	NA	NA	NA	NA	NA	NA	NA	NA	NA	NA	NA	NA	NA	NA	NA	NA	NA	NA	NA	NA	1.11.1.21 (100%)	catalase peroxidase (100%)	GO:0042744 (16.7%) GO:0070301 (16.7%)	GO:0005829 (16.7%)	GO:0004096 (16.7%) GO:0020037 (16.7%) GO:0046872 (16.7%)	hydrogen peroxide catabolic process (16.7%) cellular response to hydrogen peroxide (16.7%)	cytosol (16.7%)	catalase activity (16.7%) heme binding (16.7%) metal ion binding (16.7%)	IPR000763 (28.7%) IPR002016 (28.7%) IPR010255 (28.7%)	Catalase-peroxidase haem (28.7%) Haem peroxidase (28.7%) Haem peroxidase superfamily (28.7%)
GGANTGNQR	6675	-0.171027	0.0130385	0.197845	interact-02_Fandaga_TMT18_Metaproteomics_PRC_6138_Lars.pep.ms2rescore_metagendb_psm.tsv	tr|N9P948|N9P948_9GAMM tr|N9DU28|N9DU28_9GAMM tr|N8ZY98|N8ZY98_ACIVR tr|A0A4V2DNI3|A0A4V2DNI3_9GAMM sp|Q7CVH1|KATG_AGRFC tr|A0AA86G0E2|A0AA86G0E2_RHIRD	Pseudomonadota	Bacteria	NA	Pseudomonadati	NA	NA	Pseudomonadota	NA	NA	NA	NA	NA	NA	NA	NA	NA	NA	NA	NA	NA	NA	NA	NA	NA	NA	NA	NA	NA	NA	1.11.1.21 (100%)	catalase peroxidase (100%)	GO:0042744 (16.7%) GO:0070301 (16.7%)	GO:0005829 (16.7%)	GO:0004096 (16.7%) GO:0020037 (16.7%) GO:0046872 (16.7%)	hydrogen peroxide catabolic process (16.7%) cellular response to hydrogen peroxide (16.7%)	cytosol (16.7%)	catalase activity (16.7%) heme binding (16.7%) metal ion binding (16.7%)	IPR000763 (28.7%) IPR002016 (28.7%) IPR010255 (28.7%)	Catalase-peroxidase haem (28.7%) Haem peroxidase (28.7%) Haem peroxidase superfamily (28.7%)
GGAQSAR	6676	0.093271	0.0075498	0.0711507	interact-02_Fandaga_TMT18_Metaproteomics_PRC_6138_Lars.pep.ms2rescore_metagendb_psm.tsv	rev_tr|A0A1G9PT07|A0A1G9PT07_9BACT tr|A0A4Y6UWH8|A0A4Y6UWH8_SACBS	Bacteria	Bacteria	NA	NA	NA	NA	NA	NA	NA	NA	NA	NA	NA	NA	NA	NA	NA	NA	NA	NA	NA	NA	NA	NA	NA	NA	NA	NA	NA	NA	NA	GO:0006508 (33.3%)	GO:0005829 (33.3%)	GO:0008237 (33.3%)	proteolysis (33.3%)	cytosol (33.3%)	metallopeptidase activity (33.3%)	IPR002510 (11.4%) IPR025502 (11.4%) IPR035068 (11.4%)	Metalloprotease TldD/E, N-terminal domain (11.4%) TldD (11.4%) Metalloprotease TldD/PmbA, N-terminal (11.4%)
GGDPRPQR	7700	0.0990608	0.00723822	0.06906	interact-02_Fandaga_TMT18_Metaproteomics_PRC_6138_Lars.pep.ms2rescore_metagendb_psm.tsv	tr|A0A378BBP4|A0A378BBP4_KLEPN	Klebsiella pneumoniae	Bacteria	NA	Pseudomonadati	NA	NA	Pseudomonadota	NA	NA	Gammaproteobacteria	NA	NA	Enterobacterales	NA	NA	NA	Enterobacteriaceae	NA	NA	NA	Klebsiella	NA	Klebsiella pneumoniae complex	NA	Klebsiella pneumoniae	NA	NA	NA	NA	NA	NA	NA	GO:0030288 (100%)	NA	NA	outer membrane-bounded periplasmic space (100%)	NA	IPR001638 (50%) IPR018313 (50%)	Solute-binding protein family 3/N-terminal domain of MltF (50%) Solute-binding protein family 3, conserved site (50%)
GGDPRPQR	7862	-2.26859	0.0295289	0.398753	interact-03_Fantex_TMT18_Metaproteomics_PRC_6138_Lars.pep.ms2rescore_metagendb_psm.tsv	tr|A0A378BBP4|A0A378BBP4_KLEPN	Klebsiella pneumoniae	Bacteria	NA	Pseudomonadati	NA	NA	Pseudomonadota	NA	NA	Gammaproteobacteria	NA	NA	Enterobacterales	NA	NA	NA	Enterobacteriaceae	NA	NA	NA	Klebsiella	NA	Klebsiella pneumoniae complex	NA	Klebsiella pneumoniae	NA	NA	NA	NA	NA	NA	NA	GO:0030288 (100%)	NA	NA	outer membrane-bounded periplasmic space (100%)	NA	IPR001638 (50%) IPR018313 (50%)	Solute-binding protein family 3/N-terminal domain of MltF (50%) Solute-binding protein family 3, conserved site (50%)
GGDTVMR	11848	-0.816074	0.0202548	0.301859	interact-01_Planet_TMT18_Metaproteomics_PRC_6138_Lars.pep.ms2rescore_metagendb_psm.tsv	tr|A0AAE5C697|A0AAE5C697_9HYPH	Clavibacter michiganensis	Bacteria	NA	Bacillati	NA	NA	Actinomycetota	NA	NA	Actinomycetes	NA	NA	Micrococcales	NA	NA	NA	Microbacteriaceae	NA	NA	NA	Clavibacter	NA	NA	NA	Clavibacter michiganensis	NA	NA	NA	NA	NA	NA	NA	GO:0012505 (50%) GO:0016020 (50%)	NA	NA	endomembrane system (50%) membrane (50%)	NA	IPR011020 (50%) IPR052964 (50%)	HTTM-like (50%) Sporulation-related signal maturation (50%)
GGDVITK	19310	-1.31009	0.0200702	0.169738	interact-04_Faro_TMT18_Metaproteomics_PRC_6138_Lars.pep.ms2rescore_metagendb_psm.tsv	tr|A0A0V8E860|A0A0V8E860_LACLL tr|A0A5P8YE39|A0A5P8YE39_YERPE	Lactococcus lactis subsp. lactis	Bacteria	NA	Bacillati	NA	NA	Bacillota	NA	NA	Bacilli	NA	NA	Lactobacillales	NA	NA	NA	Streptococcaceae	NA	NA	NA	Lactococcus	NA	NA	NA	Lactococcus lactis	Lactococcus lactis subsp. lactis	NA	NA	NA	NA	NA	NA	GO:0016020 (100%)	NA	NA	membrane (100%)	NA	IPR009459 (33.3%) IPR013783 (33.3%) IPR022038 (33.3%)	MucBP domain (33.3%) Immunoglobulin-like fold (33.3%) Ig-like domain, bacterial type (33.3%)
GGEHSHGGGR	4519	0.266174	0.00294287	0.0260509	interact-02_Fandaga_TMT18_Metaproteomics_PRC_6138_Lars.pep.ms2rescore_metagendb_psm.tsv	tr|A0A2H2YJL4|A0A2H2YJL4_9PSED tr|A0AAJ5V9C9|A0AAJ5V9C9_ENTAG tr|I4KAM4|I4KAM4_9PSED tr|I4KAM4|I4KAM4_9PSED tr|A0A0U5L4D3|A0A0U5L4D3_9GAMM	Gammaproteobacteria	Bacteria	NA	Pseudomonadati	NA	NA	Pseudomonadota	NA	NA	Gammaproteobacteria	NA	NA	NA	NA	NA	NA	NA	NA	NA	NA	NA	NA	NA	NA	NA	NA	NA	NA	NA	NA	NA	NA	NA	NA	NA	NA	NA	IPR019626 (64%) IPR052590 (36%)	Stress-induced protein, KGG, repeat (64%) Stress and Virulence-Associated Domain-Containing Protein (36%)
GGIACVK	18596	0.175494	0.00497785	0.0453473	interact-02_Fandaga_TMT18_Metaproteomics_PRC_6138_Lars.pep.ms2rescore_metagendb_psm.tsv	tr|A0ABX6CD82|A0ABX6CD82_ACIB2 tr|F0KGW7|F0KGW7_ACICP tr|N8Y743|N8Y743_ACIGI tr|V2UJA5|V2UJA5_9GAMM tr|A0ABN0Q209|A0ABN0Q209_ACILW tr|A0ABR9NLX7|A0ABR9NLX7_9GAMM tr|A0ABM9YPT9|A0ABM9YPT9_ACIRA	Acinetobacter	Bacteria	NA	Pseudomonadati	NA	NA	Pseudomonadota	NA	NA	Gammaproteobacteria	NA	NA	Moraxellales	NA	NA	NA	Moraxellaceae	NA	NA	NA	Acinetobacter	NA	NA	NA	NA	NA	NA	NA	NA	4.1.3.1 (100%)	isocitrate lyase (100%)	GO:0019752 (33.7%)	NA	GO:0004451 (33.7%) GO:0046872 (31.4%) GO:0016829 (1.1%)	carboxylic acid metabolic process (33.7%)	NA	isocitrate lyase activity (33.7%) metal ion binding (31.4%) lyase activity (1.1%)	IPR006254 (25.4%) IPR015813 (25.4%) IPR040442 (25.4%)	Isocitrate lyase (25.4%) Pyruvate/Phosphoenolpyruvate kinase-like domain superfamily (25.4%) Pyruvate kinase-like domain superfamily (25.4%)
GGLAYLK	23960	-2.04135	0.0232233	0.169738	interact-04_Faro_TMT18_Metaproteomics_PRC_6138_Lars.pep.ms2rescore_metagendb_psm.tsv	tr|A0A2K8Z3U8|A0A2K8Z3U8_9BACT	Gammaproteobacteria	Bacteria	NA	Pseudomonadati	NA	NA	Pseudomonadota	NA	NA	Gammaproteobacteria	NA	NA	NA	NA	NA	NA	NA	NA	NA	NA	NA	NA	NA	NA	NA	NA	NA	NA	NA	5.6.2.3 (100%)	DNA 5'-3' helicase (100%)	GO:0006269 (11.5%)	GO:0005829 (11.5%) GO:1990077 (11.5%)	GO:0003677 (11.5%) GO:0003678 (11.5%) GO:0005524 (11.5%)	DNA replication, synthesis of primer (11.5%)	cytosol (11.5%) primosome complex (11.5%)	DNA binding (11.5%) DNA helicase activity (11.5%) ATP binding (11.5%)	IPR003593 (13%) IPR007692 (13%) IPR007693 (13%)	AAA+ ATPase domain (13%) DNA helicase, DnaB type (13%) DNA helicase, DnaB-like, N-terminal (13%)
GGMQGGGAR	9124	0.168233	0.0056161	0.0445654	interact-03_Fantex_TMT18_Metaproteomics_PRC_6138_Lars.pep.ms2rescore_metagendb_psm.tsv	tr|A0A9P6K649|A0A9P6K649_9FUNG	Linnemannia gamsii	Eukaryota	NA	Fungi	NA	NA	Mucoromycota	Mortierellomycotina	NA	Mortierellomycetes	NA	NA	Mortierellales	NA	NA	NA	Mortierellaceae	NA	NA	NA	Linnemannia	NA	NA	NA	Linnemannia gamsii	NA	NA	NA	NA	NA	NA	NA	NA	NA	NA	NA	NA	NA	NA
GGPAILEECR	18012	0.3534	0.00153748	0.0111494	interact-01_Planet_TMT18_Metaproteomics_PRC_6138_Lars.pep.ms2rescore_metagendb_psm.tsv	tr|A0A7W5F8E2|A0A7W5F8E2_9ACTN	Saccharibacillus brassicae	Bacteria	NA	Bacillati	NA	NA	Bacillota	NA	NA	Bacilli	NA	NA	Bacillales	NA	NA	NA	Paenibacillaceae	NA	NA	NA	Saccharibacillus	NA	NA	NA	Saccharibacillus brassicae	NA	NA	NA	NA	NA	NA	NA	NA	GO:0061463 (100%)	NA	NA	O-acetyl-ADP-ribose deacetylase activity (100%)	IPR002589 (50%) IPR043472 (50%)	Macro domain (50%) Macro domain-like (50%)
GGPDQLIYWISDLLAANK	42424	0.690308	0.000479923	0.00144191	interact-02_Fandaga_TMT18_Metaproteomics_PRC_6138_Lars.pep.ms2rescore_metagendb_psm.tsv	tr|E3RGJ8|E3RGJ8_PYRTT tr|A0A177DP98|A0A177DP98_ALTAL	Pleosporaceae	Eukaryota	NA	Fungi	Dikarya	NA	Ascomycota	Pezizomycotina	NA	Dothideomycetes	Pleosporomycetidae	NA	Pleosporales	Pleosporineae	NA	NA	Pleosporaceae	NA	NA	NA	NA	NA	NA	NA	NA	NA	NA	NA	NA	NA	NA	GO:0006508 (33.3%)	NA	GO:0004181 (33.3%) GO:0008270 (33.3%)	proteolysis (33.3%)	NA	metallocarboxypeptidase activity (33.3%) zinc ion binding (33.3%)	IPR000834 (100%)	Peptidase M14, carboxypeptidase A (100%)
GGSYGGAVR	11591	0.552263	0.000573197	0.00375995	interact-02_Fandaga_TMT18_Metaproteomics_PRC_6138_Lars.pep.ms2rescore_metagendb_psm.tsv	tr|A0A1E3L7C2|A0A1E3L7C2_9BACL	Paenibacillus nuruki	Bacteria	NA	Bacillati	NA	NA	Bacillota	NA	NA	Bacilli	NA	NA	Bacillales	NA	NA	NA	Paenibacillaceae	NA	NA	NA	Paenibacillus	NA	NA	NA	Paenibacillus nuruki	NA	NA	NA	NA	NA	NA	NA	NA	NA	NA	NA	NA	NA	NA
GGTNLFAGDKYGGLSEMALFYIGGVIK	38696	0.693924	0.000479923	0.00140614	interact-02_Fandaga_TMT18_Metaproteomics_PRC_6138_Lars.pep.ms2rescore_metagendb_psm.tsv	tr|A0A357SX78|A0A357SX78_9GAMM tr|A0ABM7N6V7|A0ABM7N6V7_ERWRD	Erwinia	Bacteria	NA	Pseudomonadati	NA	NA	Pseudomonadota	NA	NA	Gammaproteobacteria	NA	NA	Enterobacterales	NA	NA	NA	Erwiniaceae	NA	NA	NA	Erwinia	NA	NA	NA	NA	NA	NA	NA	NA	6.3.1.2 (100%)	glutamine synthetase (100%)	GO:0006542 (14.3%) GO:0019740 (14.3%)	GO:0005737 (14.3%) GO:0016020 (14.3%)	GO:0004356 (14.3%) GO:0005524 (14.3%) GO:0046872 (14.3%)	glutamine biosynthetic process (14.3%) nitrogen utilization (14.3%)	cytoplasm (14.3%) membrane (14.3%)	glutamine synthetase activity (14.3%) ATP binding (14.3%) metal ion binding (14.3%)	IPR001637 (12.5%) IPR004809 (12.5%) IPR008146 (12.5%)	Glutamine synthetase class-I, adenylation site (12.5%) Glutamine synthetase type I (12.5%) Glutamine synthetase, catalytic domain (12.5%)
GGVDEMLR	21302	0.246892	0.00348329	0.0261066	interact-03_Fantex_TMT18_Metaproteomics_PRC_6138_Lars.pep.ms2rescore_metagendb_psm.tsv	tr|A0A7J5BM31|A0A7J5BM31_9MICO	Sporobolomyces salmonicolor	Eukaryota	NA	Fungi	Dikarya	NA	Basidiomycota	Pucciniomycotina	NA	Microbotryomycetes	NA	NA	Sporidiobolales	NA	NA	NA	Sporidiobolaceae	NA	NA	NA	Sporobolomyces	NA	NA	NA	Sporobolomyces salmonicolor	NA	NA	NA	NA	NA	NA	NA	NA	NA	NA	NA	NA	IPR001849 (50%) IPR011993 (50%)	Pleckstrin homology domain (50%) PH-like domain superfamily (50%)
GGVPAEK	16236	-4.45403	0.0315885	0.169738	interact-04_Faro_TMT18_Metaproteomics_PRC_6138_Lars.pep.ms2rescore_metagendb_psm.tsv	tr|A0A4S9XVE5|A0A4S9XVE5_AURPU	Aureobasidium pullulans	Eukaryota	NA	Fungi	Dikarya	NA	Ascomycota	Pezizomycotina	NA	Dothideomycetes	Dothideomycetidae	NA	Dothideales	NA	NA	NA	Saccotheciaceae	NA	NA	NA	Aureobasidium	NA	NA	NA	Aureobasidium pullulans	NA	NA	NA	NA	NA	NA	GO:0000462 (20%)	GO:0005730 (20%) GO:0032040 (20%)	GO:0019843 (20%) GO:0034511 (20%)	maturation of SSU-rRNA from tricistronic rRNA transcript (SSU-rRNA, 5.8S rRNA, LSU-rRNA) (20%)	nucleolus (20%) small-subunit processome (20%)	rRNA binding (20%) U3 snoRNA binding (20%)	IPR010678 (25%) IPR027417 (25%) IPR053939 (25%)	U3 small nucleolar RNA-associated protein 25 (25%) P-loop containing nucleoside triphosphate hydrolase (25%) UTP25, C-terminal domain (25%)
GGYGSGGGSR	9055	0.133234	0.00677966	0.0557006	interact-03_Fantex_TMT18_Metaproteomics_PRC_6138_Lars.pep.ms2rescore_metagendb_psm.tsv	tr|A0A4Z1E9Q4|A0A4Z1E9Q4_9MICO	Serinibacter arcticus	Bacteria	NA	Bacillati	NA	NA	Actinomycetota	NA	NA	Actinomycetes	NA	NA	Micrococcales	NA	NA	NA	Beutenbergiaceae	NA	NA	NA	Serinibacter	NA	NA	NA	Serinibacter arcticus	NA	NA	NA	NA	5.6.2.4 (100%)	DNA 3'-5' helicase (100%)	GO:0000725 (12.5%) GO:0009314 (12.5%)	GO:0005829 (12.5%) GO:0033202 (12.5%)	GO:0003677 (12.5%) GO:0005524 (12.5%) GO:0016887 (12.5%)	recombinational repair (12.5%) response to radiation (12.5%)	cytosol (12.5%) DNA helicase complex (12.5%)	DNA binding (12.5%) ATP binding (12.5%) ATP hydrolysis activity (12.5%)	IPR000212 (20%) IPR013986 (20%) IPR014016 (20%)	DNA helicase, UvrD/REP type (20%) DExx box DNA helicase domain superfamily (20%) UvrD-like helicase, ATP-binding domain (20%)
GHEGEHGR	4942	-0.121912	0.0124032	0.171907	interact-02_Fandaga_TMT18_Metaproteomics_PRC_6138_Lars.pep.ms2rescore_metagendb_psm.tsv	tr|A0A0D6ELB0|A0A0D6ELB0_SPOSA	Sporobolomyces salmonicolor	Eukaryota	NA	Fungi	Dikarya	NA	Basidiomycota	Pucciniomycotina	NA	Microbotryomycetes	NA	NA	Sporidiobolales	NA	NA	NA	Sporidiobolaceae	NA	NA	NA	Sporobolomyces	NA	NA	NA	Sporobolomyces salmonicolor	NA	NA	NA	NA	NA	NA	GO:0006629 (50%)	GO:0016020 (50%)	NA	lipid metabolic process (50%)	membrane (50%)	NA	IPR006693 (50%) IPR029058 (50%)	Partial AB-hydrolase lipase domain (50%) Alpha/Beta hydrolase fold (50%)
GHEGEHGR	4962	-0.99175	0.0207257	0.339827	interact-03_Fantex_TMT18_Metaproteomics_PRC_6138_Lars.pep.ms2rescore_metagendb_psm.tsv	tr|A0A0D6ELB0|A0A0D6ELB0_SPOSA	Sporobolomyces salmonicolor	Eukaryota	NA	Fungi	Dikarya	NA	Basidiomycota	Pucciniomycotina	NA	Microbotryomycetes	NA	NA	Sporidiobolales	NA	NA	NA	Sporidiobolaceae	NA	NA	NA	Sporobolomyces	NA	NA	NA	Sporobolomyces salmonicolor	NA	NA	NA	NA	NA	NA	GO:0006629 (50%)	GO:0016020 (50%)	NA	lipid metabolic process (50%)	membrane (50%)	NA	IPR006693 (50%) IPR029058 (50%)	Partial AB-hydrolase lipase domain (50%) Alpha/Beta hydrolase fold (50%)
GHSNVQGDR	6689	0.34737	0.00166603	0.0153101	interact-02_Fandaga_TMT18_Metaproteomics_PRC_6138_Lars.pep.ms2rescore_metagendb_psm.tsv	tr|A0A8T5ZM64|A0A8T5ZM64_ECOLX tr|D8IQT8|D8IQT8_HERSS tr|A0A423XPN6|A0A423XPN6_9ENTR tr|A0A0M4GK30|A0A0M4GK30_9GAMM tr|A0A135P582|A0A135P582_9HYPH tr|A0AAE5RWI1|A0AAE5RWI1_9HYPH tr|A0A3D8Y537|A0A3D8Y537_9BACT tr|A0A807LI72|A0A807LI72_9ENTR tr|A0A0F3L1A4|A0A0F3L1A4_9GAMM tr|A0A290XGP7|A0A290XGP7_9GAMM tr|A0A147H2B2|A0A147H2B2_9BURK tr|A0ABR5JRP3|A0ABR5JRP3_9PSED tr|A0A089YB64|A0A089YB64_9PSED tr|A0A0U4WPA1|A0A0U4WPA1_9PSED tr|A0A089YTZ4|A0A089YTZ4_9PSED tr|A0A1Y3L6J4|A0A1Y3L6J4_9PSED tr|A0A0R2ZG39|A0A0R2ZG39_9PSED tr|A0A3R9AVE6|A0A3R9AVE6_9HYPH tr|A0AA86G092|A0AA86G092_RHIRD tr|A0A0Q5CR52|A0A0Q5CR52_9HYPH tr|W0ABP5|W0ABP5_9SPHN tr|A0A0R0C341|A0A0R0C341_9GAMM tr|A0A149QKD9|A0A149QKD9_9GAMM tr|A0A502DUP8|A0A502DUP8_9BURK tr|A0A0Q7L7S1|A0A0Q7L7S1_9BURK tr|A0A223MYQ4|A0A223MYQ4_9VIBR tr|A0A0Q4GZQ5|A0A0Q4GZQ5_9BURK tr|A0ABR9NIE1|A0ABR9NIE1_9GAMM tr|A0ABY7L0F0|A0ABY7L0F0_CITFR tr|A7ME58|A7ME58_CROS8 tr|A0A6I2I5G6|A0A6I2I5G6_9ENTR tr|A0A7K1THG5|A0A7K1THG5_9BACT tr|A0ABS0QA82|A0ABS0QA82_9BACT tr|A0A126P4M1|A0A126P4M1_9BACT tr|A0ABM6C0A3|A0ABM6C0A3_9ENTR tr|A0A2T7X076|A0A2T7X076_9MICO tr|A0ABS6V9S1|A0ABS6V9S1_9GAMM tr|A0A506QIH8|A0A506QIH8_9GAMM tr|A0A5C0AWI0|A0A5C0AWI0_9BURK tr|A0A7J5BQ10|A0A7J5BQ10_9MICO tr|A0ABS1XGV3|A0ABS1XGV3_PSEC1 tr|A0ABS1XHN2|A0ABS1XHN2_PSEC1 tr|A0ABR9BW58|A0ABR9BW58_9PSED tr|A0ABU8QRZ7|A0ABU8QRZ7_9PSED tr|I4KEB2|I4KEB2_9PSED tr|A0ABY9FVH1|A0ABY9FVH1_9PSED tr|A0ABR9A7P8|A0ABR9A7P8_9PSED tr|A0ABX8DUP5|A0ABX8DUP5_9PSED tr|A0ABX2QZD5|A0ABX2QZD5_9PSED tr|A0ABS9GSG0|A0ABS9GSG0_9PSED tr|U1SXJ4|U1SXJ4_9PSED tr|A0ABS0UD80|A0ABS0UD80_9PSED tr|A0ABS0UMK0|A0ABS0UMK0_9PSED tr|A0A4P7Y293|A0A4P7Y293_PSEVE tr|A0A160KUG0|A0A160KUG0_9MICO tr|A0A5C6UFV8|A0A5C6UFV8_9SPHN tr|A0A5C6U7U0|A0A5C6U7U0_9SPHN tr|A0A2K8YTC1|A0A2K8YTC1_9BACT tr|A0A0E3ZVT6|A0A0E3ZVT6_9BACT tr|A0A4Q1CRP3|A0A4Q1CRP3_9GAMM tr|A0A857JC98|A0A857JC98_9BURK tr|A0A0M2WPX2|A0A0M2WPX2_9BURK tr|A9CIY0|A9CIY0_AGRFC tr|A0A0Q5EEL9|A0A0Q5EEL9_9MICO tr|A0A1V2KIJ1|A0A1V2KIJ1_PSECE tr|A0ABR5JPW7|A0ABR5JPW7_9PSED tr|A0A0U4VRS4|A0A0U4VRS4_9PSED tr|R7WJM2|R7WJM2_9NOCA tr|D7CGM0|D7CGM0_STRBB tr|A0A379LUC2|A0A379LUC2_ENTAG tr|Q8P889|Q8P889_XANCP tr|A9CH47|A9CH47_AGRFC tr|A0A7W3PJ68|A0A7W3PJ68_9MICO tr|A0A147ERD0|A0A147ERD0_9MICO tr|A0ABX0TI98|A0ABX0TI98_9MICC tr|A0ABY1LJT1|A0ABY1LJT1_9MICO tr|A0ABY1RAK3|A0ABY1RAK3_9MICO tr|A0ABP1W9Q9|A0ABP1W9Q9_9ENTR tr|A0A3M5VL29|A0A3M5VL29_PSESX tr|B2FTM5|B2FTM5_STRMK tr|A0A0U4D7R8|A0A0U4D7R8_9ACTN tr|A0A0U4B907|A0A0U4B907_9ACTN tr|A8APM3|A8APM3_CITK8 tr|A0A1J4N542|A0A1J4N542_9ACTN tr|A0A1J4N1L2|A0A1J4N1L2_9ACTN tr|A0A3M4B5K6|A0A3M4B5K6_PSEMA tr|A0A0P9M187|A0A0P9M187_9PSED tr|A0A0P9YHC9|A0A0P9YHC9_PSESI tr|A0A3M5KWK1|A0A3M5KWK1_PSESX tr|Q88B39|Q88B39_PSESM tr|D2Y9M2|D2Y9M2_VIBMI tr|A0A543A9F1|A0A543A9F1_9ACTN tr|A0ABX0TG80|A0ABX0TG80_9MICC tr|A0A7Y9IXA1|A0A7Y9IXA1_9BURK tr|A0A2A9D5J0|A0A2A9D5J0_9MICO tr|W0V4T4|W0V4T4_9BURK tr|A0A8E2KTU4|A0A8E2KTU4_ECOLX tr|A0A9X5M3I4|A0A9X5M3I4_ACIPI tr|Q88R78|Q88R78_PSEPK tr|Q88E70|Q88E70_PSEPK tr|A0A7Z9CT35|A0A7Z9CT35_RAOTE tr|F3G2H1|F3G2H1_PSESJ tr|F3GIV9|F3GIV9_PSESJ tr|F3GPP9|F3GPP9_PSESJ tr|N8Y5R6|N8Y5R6_ACIGI tr|D0SBY2|D0SBY2_ACIJO tr|A0A0J1LSQ4|A0A0J1LSQ4_9ENTR tr|A0A1B1BHJ7|A0A1B1BHJ7_9MICO tr|A9BM97|A9BM97_DELAS tr|C6W2N0|C6W2N0_DYAFD tr|A0A1H6RWC0|A0A1H6RWC0_9BACT tr|W8F2N7|W8F2N7_9BACT tr|A0A1K1P8P9|A0A1K1P8P9_9GAMM tr|A0ABQ1DS96|A0ABQ1DS96_PSECI tr|A0A0P9M2V2|A0A0P9M2V2_9PSED tr|F6AGI6|F6AGI6_PSEF1 tr|A0A1G9L5G2|A0A1G9L5G2_9BACT tr|K9CS98|K9CS98_SPHYA tr|Q48QI5|Q48QI5_PSE14 tr|A0ABR5L1A6|A0ABR5L1A6_PSEAV tr|A0ABR5KXX5|A0ABR5KXX5_PSEAV tr|A0A0P9W4N0|A0A0P9W4N0_PSESG tr|A0A0P9S3V5|A0A0P9S3V5_PSESG tr|A0A3M4CGV8|A0A3M4CGV8_PSEAV tr|A0A7Z6UGL4|A0A7Z6UGL4_PSESF tr|D7BUN9|D7BUN9_STRBB tr|D7C6R3|D7C6R3_STRBB tr|F0KLQ8|F0KLQ8_ACICP tr|Q87U98|Q87U98_PSESM tr|A0A5B7WY37|A0A5B7WY37_9MICC tr|Q2JYN0|Q2JYN0_RHIEC tr|Q9HU08|Q9HU08_PSEAE tr|A0ABX6CIJ4|A0ABX6CIJ4_ACIB2 tr|A0A0U5L8X7|A0A0U5L8X7_9GAMM sp|P77561|YDEP_ECOLI tr|A0A6M8MU97|A0A6M8MU97_9PSED tr|A0A2S7CP01|A0A2S7CP01_9XANT tr|A0A0M2WME8|A0A0M2WME8_9BURK tr|A1R227|A1R227_PAEAT tr|A1R3K0|A1R3K0_PAEAT tr|A1R744|A1R744_PAEAT tr|H3RCJ8|H3RCJ8_PANSE tr|A0A4Z1DY77|A0A4Z1DY77_9MICO tr|A0A485JF62|A0A485JF62_ECOLX tr|A0A377BIN0|A0A377BIN0_ECOLX tr|A0A377DSE6|A0A377DSE6_ECOLX tr|A0A377CX79|A0A377CX79_ECOLX tr|A0A3S4P386|A0A3S4P386_ECOLX tr|A0A376RIF1|A0A376RIF1_ECOLX tr|A0A376W591|A0A376W591_ECOLX tr|A0A484X6Y1|A0A484X6Y1_ECOLX tr|A0A376J578|A0A376J578_ECOLX tr|H0QHI4|H0QHI4_ARTGO tr|H0QQU0|H0QQU0_ARTGO tr|H0QTD6|H0QTD6_ARTGO tr|A0A4Q7D9F2|A0A4Q7D9F2_9MICO tr|A0A4Q7D7V4|A0A4Q7D7V4_9MICO tr|A0A0U1HYJ2|A0A0U1HYJ2_YERRO tr|A0A1D3K9Z4|A0A1D3K9Z4_PSEVE tr|A0ABR5CGS2|A0ABR5CGS2_9MICO tr|H5V116|H5V116_ATLHE tr|A0ABR5SCD9|A0ABR5SCD9_9MICO tr|D4GEI4|D4GEI4_PANAM	Bacteria	Bacteria	NA	NA	NA	NA	NA	NA	NA	NA	NA	NA	NA	NA	NA	NA	NA	NA	NA	NA	NA	NA	NA	NA	NA	NA	NA	NA	NA	1.17.1.9 (45.5%) 1.-.-.- (25%) 1.2.1.2 (18.2%)	formate dehydrogenase (45.5%) Oxidoreductases (25%) Transferred entry: 1.17.1.9 (18.2%)	GO:0045333 (6.7%) GO:0006094 (0%) GO:0010447 (0%)	GO:0016020 (20.3%) GO:1990204 (6.5%) GO:0005737 (0%)	GO:0008863 (19.8%) GO:0030151 (19.7%) GO:0051539 (19.7%)	cellular respiration (6.7%) gluconeogenesis (0%) response to acidic pH (0%)	membrane (20.3%) oxidoreductase complex (6.5%) cytoplasm (0%)	formate dehydrogenase (NAD+) activity (19.8%) molybdenum ion binding (19.7%) 4 iron, 4 sulfur cluster binding (19.7%)	IPR050123 (16.3%) IPR006656 (16.1%) IPR010046 (15.8%)	Prokaryotic molybdopterin-containing oxidoreductase (16.3%) Molybdopterin oxidoreductase (16.1%) Oxidoreductase alpha (molybdopterin) subunit (15.8%)
GHSNVQGDR	6683	0.575473	0.000573197	0.0032009	interact-02_Fandaga_TMT18_Metaproteomics_PRC_6138_Lars.pep.ms2rescore_metagendb_psm.tsv	tr|A0A8T5ZM64|A0A8T5ZM64_ECOLX tr|D8IQT8|D8IQT8_HERSS tr|A0A423XPN6|A0A423XPN6_9ENTR tr|A0A0M4GK30|A0A0M4GK30_9GAMM tr|A0A135P582|A0A135P582_9HYPH tr|A0AAE5RWI1|A0AAE5RWI1_9HYPH tr|A0A3D8Y537|A0A3D8Y537_9BACT tr|A0A807LI72|A0A807LI72_9ENTR tr|A0A0F3L1A4|A0A0F3L1A4_9GAMM tr|A0A290XGP7|A0A290XGP7_9GAMM tr|A0A147H2B2|A0A147H2B2_9BURK tr|A0ABR5JRP3|A0ABR5JRP3_9PSED tr|A0A089YB64|A0A089YB64_9PSED tr|A0A0U4WPA1|A0A0U4WPA1_9PSED tr|A0A089YTZ4|A0A089YTZ4_9PSED tr|A0A1Y3L6J4|A0A1Y3L6J4_9PSED tr|A0A0R2ZG39|A0A0R2ZG39_9PSED tr|A0A3R9AVE6|A0A3R9AVE6_9HYPH tr|A0AA86G092|A0AA86G092_RHIRD tr|A0A0Q5CR52|A0A0Q5CR52_9HYPH tr|W0ABP5|W0ABP5_9SPHN tr|A0A0R0C341|A0A0R0C341_9GAMM tr|A0A149QKD9|A0A149QKD9_9GAMM tr|A0A502DUP8|A0A502DUP8_9BURK tr|A0A0Q7L7S1|A0A0Q7L7S1_9BURK tr|A0A223MYQ4|A0A223MYQ4_9VIBR tr|A0A0Q4GZQ5|A0A0Q4GZQ5_9BURK tr|A0ABR9NIE1|A0ABR9NIE1_9GAMM tr|A0ABY7L0F0|A0ABY7L0F0_CITFR tr|A7ME58|A7ME58_CROS8 tr|A0A6I2I5G6|A0A6I2I5G6_9ENTR tr|A0A7K1THG5|A0A7K1THG5_9BACT tr|A0ABS0QA82|A0ABS0QA82_9BACT tr|A0A126P4M1|A0A126P4M1_9BACT tr|A0ABM6C0A3|A0ABM6C0A3_9ENTR tr|A0A2T7X076|A0A2T7X076_9MICO tr|A0ABS6V9S1|A0ABS6V9S1_9GAMM tr|A0A506QIH8|A0A506QIH8_9GAMM tr|A0A5C0AWI0|A0A5C0AWI0_9BURK tr|A0A7J5BQ10|A0A7J5BQ10_9MICO tr|A0ABS1XGV3|A0ABS1XGV3_PSEC1 tr|A0ABS1XHN2|A0ABS1XHN2_PSEC1 tr|A0ABR9BW58|A0ABR9BW58_9PSED tr|A0ABU8QRZ7|A0ABU8QRZ7_9PSED tr|I4KEB2|I4KEB2_9PSED tr|A0ABY9FVH1|A0ABY9FVH1_9PSED tr|A0ABR9A7P8|A0ABR9A7P8_9PSED tr|A0ABX8DUP5|A0ABX8DUP5_9PSED tr|A0ABX2QZD5|A0ABX2QZD5_9PSED tr|A0ABS9GSG0|A0ABS9GSG0_9PSED tr|U1SXJ4|U1SXJ4_9PSED tr|A0ABS0UD80|A0ABS0UD80_9PSED tr|A0ABS0UMK0|A0ABS0UMK0_9PSED tr|A0A4P7Y293|A0A4P7Y293_PSEVE tr|A0A160KUG0|A0A160KUG0_9MICO tr|A0A5C6UFV8|A0A5C6UFV8_9SPHN tr|A0A5C6U7U0|A0A5C6U7U0_9SPHN tr|A0A2K8YTC1|A0A2K8YTC1_9BACT tr|A0A0E3ZVT6|A0A0E3ZVT6_9BACT tr|A0A4Q1CRP3|A0A4Q1CRP3_9GAMM tr|A0A857JC98|A0A857JC98_9BURK tr|A0A0M2WPX2|A0A0M2WPX2_9BURK tr|A9CIY0|A9CIY0_AGRFC tr|A0A0Q5EEL9|A0A0Q5EEL9_9MICO tr|A0A1V2KIJ1|A0A1V2KIJ1_PSECE tr|A0ABR5JPW7|A0ABR5JPW7_9PSED tr|A0A0U4VRS4|A0A0U4VRS4_9PSED tr|R7WJM2|R7WJM2_9NOCA tr|D7CGM0|D7CGM0_STRBB tr|A0A379LUC2|A0A379LUC2_ENTAG tr|Q8P889|Q8P889_XANCP tr|A9CH47|A9CH47_AGRFC tr|A0A7W3PJ68|A0A7W3PJ68_9MICO tr|A0A147ERD0|A0A147ERD0_9MICO tr|A0ABX0TI98|A0ABX0TI98_9MICC tr|A0ABY1LJT1|A0ABY1LJT1_9MICO tr|A0ABY1RAK3|A0ABY1RAK3_9MICO tr|A0ABP1W9Q9|A0ABP1W9Q9_9ENTR tr|A0A3M5VL29|A0A3M5VL29_PSESX tr|B2FTM5|B2FTM5_STRMK tr|A0A0U4D7R8|A0A0U4D7R8_9ACTN tr|A0A0U4B907|A0A0U4B907_9ACTN tr|A8APM3|A8APM3_CITK8 tr|A0A1J4N542|A0A1J4N542_9ACTN tr|A0A1J4N1L2|A0A1J4N1L2_9ACTN tr|A0A3M4B5K6|A0A3M4B5K6_PSEMA tr|A0A0P9M187|A0A0P9M187_9PSED tr|A0A0P9YHC9|A0A0P9YHC9_PSESI tr|A0A3M5KWK1|A0A3M5KWK1_PSESX tr|Q88B39|Q88B39_PSESM tr|D2Y9M2|D2Y9M2_VIBMI tr|A0A543A9F1|A0A543A9F1_9ACTN tr|A0ABX0TG80|A0ABX0TG80_9MICC tr|A0A7Y9IXA1|A0A7Y9IXA1_9BURK tr|A0A2A9D5J0|A0A2A9D5J0_9MICO tr|W0V4T4|W0V4T4_9BURK tr|A0A8E2KTU4|A0A8E2KTU4_ECOLX tr|A0A9X5M3I4|A0A9X5M3I4_ACIPI tr|Q88R78|Q88R78_PSEPK tr|Q88E70|Q88E70_PSEPK tr|A0A7Z9CT35|A0A7Z9CT35_RAOTE tr|F3G2H1|F3G2H1_PSESJ tr|F3GIV9|F3GIV9_PSESJ tr|F3GPP9|F3GPP9_PSESJ tr|N8Y5R6|N8Y5R6_ACIGI tr|D0SBY2|D0SBY2_ACIJO tr|A0A0J1LSQ4|A0A0J1LSQ4_9ENTR tr|A0A1B1BHJ7|A0A1B1BHJ7_9MICO tr|A9BM97|A9BM97_DELAS tr|C6W2N0|C6W2N0_DYAFD tr|A0A1H6RWC0|A0A1H6RWC0_9BACT tr|W8F2N7|W8F2N7_9BACT tr|A0A1K1P8P9|A0A1K1P8P9_9GAMM tr|A0ABQ1DS96|A0ABQ1DS96_PSECI tr|A0A0P9M2V2|A0A0P9M2V2_9PSED tr|F6AGI6|F6AGI6_PSEF1 tr|A0A1G9L5G2|A0A1G9L5G2_9BACT tr|K9CS98|K9CS98_SPHYA tr|Q48QI5|Q48QI5_PSE14 tr|A0ABR5L1A6|A0ABR5L1A6_PSEAV tr|A0ABR5KXX5|A0ABR5KXX5_PSEAV tr|A0A0P9W4N0|A0A0P9W4N0_PSESG tr|A0A0P9S3V5|A0A0P9S3V5_PSESG tr|A0A3M4CGV8|A0A3M4CGV8_PSEAV tr|A0A7Z6UGL4|A0A7Z6UGL4_PSESF tr|D7BUN9|D7BUN9_STRBB tr|D7C6R3|D7C6R3_STRBB tr|F0KLQ8|F0KLQ8_ACICP tr|Q87U98|Q87U98_PSESM tr|A0A5B7WY37|A0A5B7WY37_9MICC tr|Q2JYN0|Q2JYN0_RHIEC tr|Q9HU08|Q9HU08_PSEAE tr|A0ABX6CIJ4|A0ABX6CIJ4_ACIB2 tr|A0A0U5L8X7|A0A0U5L8X7_9GAMM sp|P77561|YDEP_ECOLI tr|A0A6M8MU97|A0A6M8MU97_9PSED tr|A0A2S7CP01|A0A2S7CP01_9XANT tr|A0A0M2WME8|A0A0M2WME8_9BURK tr|A1R227|A1R227_PAEAT tr|A1R3K0|A1R3K0_PAEAT tr|A1R744|A1R744_PAEAT tr|H3RCJ8|H3RCJ8_PANSE tr|A0A4Z1DY77|A0A4Z1DY77_9MICO tr|A0A485JF62|A0A485JF62_ECOLX tr|A0A377BIN0|A0A377BIN0_ECOLX tr|A0A377DSE6|A0A377DSE6_ECOLX tr|A0A377CX79|A0A377CX79_ECOLX tr|A0A3S4P386|A0A3S4P386_ECOLX tr|A0A376RIF1|A0A376RIF1_ECOLX tr|A0A376W591|A0A376W591_ECOLX tr|A0A484X6Y1|A0A484X6Y1_ECOLX tr|A0A376J578|A0A376J578_ECOLX tr|H0QHI4|H0QHI4_ARTGO tr|H0QQU0|H0QQU0_ARTGO tr|H0QTD6|H0QTD6_ARTGO tr|A0A4Q7D9F2|A0A4Q7D9F2_9MICO tr|A0A4Q7D7V4|A0A4Q7D7V4_9MICO tr|A0A0U1HYJ2|A0A0U1HYJ2_YERRO tr|A0A1D3K9Z4|A0A1D3K9Z4_PSEVE tr|A0ABR5CGS2|A0ABR5CGS2_9MICO tr|H5V116|H5V116_ATLHE tr|A0ABR5SCD9|A0ABR5SCD9_9MICO tr|D4GEI4|D4GEI4_PANAM	Bacteria	Bacteria	NA	NA	NA	NA	NA	NA	NA	NA	NA	NA	NA	NA	NA	NA	NA	NA	NA	NA	NA	NA	NA	NA	NA	NA	NA	NA	NA	1.17.1.9 (45.5%) 1.-.-.- (25%) 1.2.1.2 (18.2%)	formate dehydrogenase (45.5%) Oxidoreductases (25%) Transferred entry: 1.17.1.9 (18.2%)	GO:0045333 (6.7%) GO:0006094 (0%) GO:0010447 (0%)	GO:0016020 (20.3%) GO:1990204 (6.5%) GO:0005737 (0%)	GO:0008863 (19.8%) GO:0030151 (19.7%) GO:0051539 (19.7%)	cellular respiration (6.7%) gluconeogenesis (0%) response to acidic pH (0%)	membrane (20.3%) oxidoreductase complex (6.5%) cytoplasm (0%)	formate dehydrogenase (NAD+) activity (19.8%) molybdenum ion binding (19.7%) 4 iron, 4 sulfur cluster binding (19.7%)	IPR050123 (16.3%) IPR006656 (16.1%) IPR010046 (15.8%)	Prokaryotic molybdopterin-containing oxidoreductase (16.3%) Molybdopterin oxidoreductase (16.1%) Oxidoreductase alpha (molybdopterin) subunit (15.8%)
GHSNVQGDR	6802	0.472362	0.000948267	0.00494041	interact-03_Fantex_TMT18_Metaproteomics_PRC_6138_Lars.pep.ms2rescore_metagendb_psm.tsv	tr|A0A8T5ZM64|A0A8T5ZM64_ECOLX tr|D8IQT8|D8IQT8_HERSS tr|A0A423XPN6|A0A423XPN6_9ENTR tr|A0A0M4GK30|A0A0M4GK30_9GAMM tr|A0A135P582|A0A135P582_9HYPH tr|A0AAE5RWI1|A0AAE5RWI1_9HYPH tr|A0A3D8Y537|A0A3D8Y537_9BACT tr|A0A807LI72|A0A807LI72_9ENTR tr|A0A0F3L1A4|A0A0F3L1A4_9GAMM tr|A0A290XGP7|A0A290XGP7_9GAMM tr|A0A147H2B2|A0A147H2B2_9BURK tr|A0ABR5JRP3|A0ABR5JRP3_9PSED tr|A0A089YB64|A0A089YB64_9PSED tr|A0A0U4WPA1|A0A0U4WPA1_9PSED tr|A0A089YTZ4|A0A089YTZ4_9PSED tr|A0A1Y3L6J4|A0A1Y3L6J4_9PSED tr|A0A0R2ZG39|A0A0R2ZG39_9PSED tr|A0A3R9AVE6|A0A3R9AVE6_9HYPH tr|A0AA86G092|A0AA86G092_RHIRD tr|A0A0Q5CR52|A0A0Q5CR52_9HYPH tr|W0ABP5|W0ABP5_9SPHN tr|A0A0R0C341|A0A0R0C341_9GAMM tr|A0A149QKD9|A0A149QKD9_9GAMM tr|A0A502DUP8|A0A502DUP8_9BURK tr|A0A0Q7L7S1|A0A0Q7L7S1_9BURK tr|A0A223MYQ4|A0A223MYQ4_9VIBR tr|A0A0Q4GZQ5|A0A0Q4GZQ5_9BURK tr|A0ABR9NIE1|A0ABR9NIE1_9GAMM tr|A0ABY7L0F0|A0ABY7L0F0_CITFR tr|A7ME58|A7ME58_CROS8 tr|A0A6I2I5G6|A0A6I2I5G6_9ENTR tr|A0A7K1THG5|A0A7K1THG5_9BACT tr|A0ABS0QA82|A0ABS0QA82_9BACT tr|A0A126P4M1|A0A126P4M1_9BACT tr|A0ABM6C0A3|A0ABM6C0A3_9ENTR tr|A0A2T7X076|A0A2T7X076_9MICO tr|A0ABS6V9S1|A0ABS6V9S1_9GAMM tr|A0A506QIH8|A0A506QIH8_9GAMM tr|A0A5C0AWI0|A0A5C0AWI0_9BURK tr|A0A7J5BQ10|A0A7J5BQ10_9MICO tr|A0ABS1XGV3|A0ABS1XGV3_PSEC1 tr|A0ABS1XHN2|A0ABS1XHN2_PSEC1 tr|A0ABR9BW58|A0ABR9BW58_9PSED tr|A0ABU8QRZ7|A0ABU8QRZ7_9PSED tr|I4KEB2|I4KEB2_9PSED tr|A0ABY9FVH1|A0ABY9FVH1_9PSED tr|A0ABR9A7P8|A0ABR9A7P8_9PSED tr|A0ABX8DUP5|A0ABX8DUP5_9PSED tr|A0ABX2QZD5|A0ABX2QZD5_9PSED tr|A0ABS9GSG0|A0ABS9GSG0_9PSED tr|U1SXJ4|U1SXJ4_9PSED tr|A0ABS0UD80|A0ABS0UD80_9PSED tr|A0ABS0UMK0|A0ABS0UMK0_9PSED tr|A0A4P7Y293|A0A4P7Y293_PSEVE tr|A0A160KUG0|A0A160KUG0_9MICO tr|A0A5C6UFV8|A0A5C6UFV8_9SPHN tr|A0A5C6U7U0|A0A5C6U7U0_9SPHN tr|A0A2K8YTC1|A0A2K8YTC1_9BACT tr|A0A0E3ZVT6|A0A0E3ZVT6_9BACT tr|A0A4Q1CRP3|A0A4Q1CRP3_9GAMM tr|A0A857JC98|A0A857JC98_9BURK tr|A0A0M2WPX2|A0A0M2WPX2_9BURK tr|A9CIY0|A9CIY0_AGRFC tr|A0A0Q5EEL9|A0A0Q5EEL9_9MICO tr|A0A1V2KIJ1|A0A1V2KIJ1_PSECE tr|A0ABR5JPW7|A0ABR5JPW7_9PSED tr|A0A0U4VRS4|A0A0U4VRS4_9PSED tr|R7WJM2|R7WJM2_9NOCA tr|D7CGM0|D7CGM0_STRBB tr|A0A379LUC2|A0A379LUC2_ENTAG tr|Q8P889|Q8P889_XANCP tr|A9CH47|A9CH47_AGRFC tr|A0A7W3PJ68|A0A7W3PJ68_9MICO tr|A0A147ERD0|A0A147ERD0_9MICO tr|A0ABX0TI98|A0ABX0TI98_9MICC tr|A0ABY1LJT1|A0ABY1LJT1_9MICO tr|A0ABY1RAK3|A0ABY1RAK3_9MICO tr|A0ABP1W9Q9|A0ABP1W9Q9_9ENTR tr|A0A3M5VL29|A0A3M5VL29_PSESX tr|B2FTM5|B2FTM5_STRMK tr|A0A0U4D7R8|A0A0U4D7R8_9ACTN tr|A0A0U4B907|A0A0U4B907_9ACTN tr|A8APM3|A8APM3_CITK8 tr|A0A1J4N542|A0A1J4N542_9ACTN tr|A0A1J4N1L2|A0A1J4N1L2_9ACTN tr|A0A3M4B5K6|A0A3M4B5K6_PSEMA tr|A0A0P9M187|A0A0P9M187_9PSED tr|A0A0P9YHC9|A0A0P9YHC9_PSESI tr|A0A3M5KWK1|A0A3M5KWK1_PSESX tr|Q88B39|Q88B39_PSESM tr|D2Y9M2|D2Y9M2_VIBMI tr|A0A543A9F1|A0A543A9F1_9ACTN tr|A0ABX0TG80|A0ABX0TG80_9MICC tr|A0A7Y9IXA1|A0A7Y9IXA1_9BURK tr|A0A2A9D5J0|A0A2A9D5J0_9MICO tr|W0V4T4|W0V4T4_9BURK tr|A0A8E2KTU4|A0A8E2KTU4_ECOLX tr|A0A9X5M3I4|A0A9X5M3I4_ACIPI tr|Q88R78|Q88R78_PSEPK tr|Q88E70|Q88E70_PSEPK tr|A0A7Z9CT35|A0A7Z9CT35_RAOTE tr|F3G2H1|F3G2H1_PSESJ tr|F3GIV9|F3GIV9_PSESJ tr|F3GPP9|F3GPP9_PSESJ tr|N8Y5R6|N8Y5R6_ACIGI tr|D0SBY2|D0SBY2_ACIJO tr|A0A0J1LSQ4|A0A0J1LSQ4_9ENTR tr|A0A1B1BHJ7|A0A1B1BHJ7_9MICO tr|A9BM97|A9BM97_DELAS tr|C6W2N0|C6W2N0_DYAFD tr|A0A1H6RWC0|A0A1H6RWC0_9BACT tr|W8F2N7|W8F2N7_9BACT tr|A0A1K1P8P9|A0A1K1P8P9_9GAMM tr|A0ABQ1DS96|A0ABQ1DS96_PSECI tr|A0A0P9M2V2|A0A0P9M2V2_9PSED tr|F6AGI6|F6AGI6_PSEF1 tr|A0A1G9L5G2|A0A1G9L5G2_9BACT tr|K9CS98|K9CS98_SPHYA tr|Q48QI5|Q48QI5_PSE14 tr|A0ABR5L1A6|A0ABR5L1A6_PSEAV tr|A0ABR5KXX5|A0ABR5KXX5_PSEAV tr|A0A0P9W4N0|A0A0P9W4N0_PSESG tr|A0A0P9S3V5|A0A0P9S3V5_PSESG tr|A0A3M4CGV8|A0A3M4CGV8_PSEAV tr|A0A7Z6UGL4|A0A7Z6UGL4_PSESF tr|D7BUN9|D7BUN9_STRBB tr|D7C6R3|D7C6R3_STRBB tr|F0KLQ8|F0KLQ8_ACICP tr|Q87U98|Q87U98_PSESM tr|A0A5B7WY37|A0A5B7WY37_9MICC tr|Q2JYN0|Q2JYN0_RHIEC tr|Q9HU08|Q9HU08_PSEAE tr|A0ABX6CIJ4|A0ABX6CIJ4_ACIB2 tr|A0A0U5L8X7|A0A0U5L8X7_9GAMM sp|P77561|YDEP_ECOLI tr|A0A6M8MU97|A0A6M8MU97_9PSED tr|A0A2S7CP01|A0A2S7CP01_9XANT tr|A0A0M2WME8|A0A0M2WME8_9BURK tr|A1R227|A1R227_PAEAT tr|A1R3K0|A1R3K0_PAEAT tr|A1R744|A1R744_PAEAT tr|H3RCJ8|H3RCJ8_PANSE tr|A0A4Z1DY77|A0A4Z1DY77_9MICO tr|A0A485JF62|A0A485JF62_ECOLX tr|A0A377BIN0|A0A377BIN0_ECOLX tr|A0A377DSE6|A0A377DSE6_ECOLX tr|A0A377CX79|A0A377CX79_ECOLX tr|A0A3S4P386|A0A3S4P386_ECOLX tr|A0A376RIF1|A0A376RIF1_ECOLX tr|A0A376W591|A0A376W591_ECOLX tr|A0A484X6Y1|A0A484X6Y1_ECOLX tr|A0A376J578|A0A376J578_ECOLX tr|H0QHI4|H0QHI4_ARTGO tr|H0QQU0|H0QQU0_ARTGO tr|H0QTD6|H0QTD6_ARTGO tr|A0A4Q7D9F2|A0A4Q7D9F2_9MICO tr|A0A4Q7D7V4|A0A4Q7D7V4_9MICO tr|A0A0U1HYJ2|A0A0U1HYJ2_YERRO tr|A0A1D3K9Z4|A0A1D3K9Z4_PSEVE tr|A0ABR5CGS2|A0ABR5CGS2_9MICO tr|H5V116|H5V116_ATLHE tr|A0ABR5SCD9|A0ABR5SCD9_9MICO tr|D4GEI4|D4GEI4_PANAM	Bacteria	Bacteria	NA	NA	NA	NA	NA	NA	NA	NA	NA	NA	NA	NA	NA	NA	NA	NA	NA	NA	NA	NA	NA	NA	NA	NA	NA	NA	NA	1.17.1.9 (45.5%) 1.-.-.- (25%) 1.2.1.2 (18.2%)	formate dehydrogenase (45.5%) Oxidoreductases (25%) Transferred entry: 1.17.1.9 (18.2%)	GO:0045333 (6.7%) GO:0006094 (0%) GO:0010447 (0%)	GO:0016020 (20.3%) GO:1990204 (6.5%) GO:0005737 (0%)	GO:0008863 (19.8%) GO:0030151 (19.7%) GO:0051539 (19.7%)	cellular respiration (6.7%) gluconeogenesis (0%) response to acidic pH (0%)	membrane (20.3%) oxidoreductase complex (6.5%) cytoplasm (0%)	formate dehydrogenase (NAD+) activity (19.8%) molybdenum ion binding (19.7%) 4 iron, 4 sulfur cluster binding (19.7%)	IPR050123 (16.3%) IPR006656 (16.1%) IPR010046 (15.8%)	Prokaryotic molybdopterin-containing oxidoreductase (16.3%) Molybdopterin oxidoreductase (16.1%) Oxidoreductase alpha (molybdopterin) subunit (15.8%)
GIAGPALAFLRMLLALSTRTSGPLLQR	39460	-2.805	0.0388058	0.301859	interact-01_Planet_TMT18_Metaproteomics_PRC_6138_Lars.pep.ms2rescore_metagendb_psm.tsv	tr|A0A7Y1ACR4|A0A7Y1ACR4_PSEVE	Pseudomonas veronii	Bacteria	NA	Pseudomonadati	NA	NA	Pseudomonadota	NA	NA	Gammaproteobacteria	NA	NA	Pseudomonadales	NA	NA	NA	Pseudomonadaceae	NA	NA	NA	Pseudomonas	NA	Pseudomonas fluorescens group	NA	Pseudomonas veronii	NA	NA	NA	NA	NA	NA	NA	NA	GO:0005524 (50%) GO:0016301 (50%)	NA	NA	ATP binding (50%) kinase activity (50%)	IPR001206 (33.3%) IPR016064 (33.3%) IPR017438 (33.3%)	Diacylglycerol kinase, catalytic domain (33.3%) NAD kinase/diacylglycerol kinase-like domain superfamily (33.3%) Inorganic polyphosphate/ATP-NAD kinase, N-terminal (33.3%)
GIDNVLIAIKEVFASLYNDR	42942	0.380428	0.00124215	0.012256	interact-02_Fandaga_TMT18_Metaproteomics_PRC_6138_Lars.pep.ms2rescore_metagendb_psm.tsv	tr|F0KHU3|F0KHU3_ACICP tr|N8Y356|N8Y356_ACIGI tr|V2UD47|V2UD47_9GAMM tr|A0ABP2ZKA0|A0ABP2ZKA0_ACILW tr|A0ABR9NG18|A0ABR9NG18_9GAMM	Acinetobacter	Bacteria	NA	Pseudomonadati	NA	NA	Pseudomonadota	NA	NA	Gammaproteobacteria	NA	NA	Moraxellales	NA	NA	NA	Moraxellaceae	NA	NA	NA	Acinetobacter	NA	NA	NA	NA	NA	NA	NA	NA	2.7.9.2 (100%)	pyruvate, water dikinase (100%)	GO:0006094 (19.4%)	NA	GO:0005524 (26.6%) GO:0008986 (26.6%) GO:0046872 (26.6%)	gluconeogenesis (19.4%)	NA	ATP binding (26.6%) pyruvate, water dikinase activity (26.6%) metal ion binding (26.6%)	IPR002192 (10.2%) IPR006319 (10.2%) IPR013815 (10.2%)	Pyruvate phosphate dikinase, AMP/ATP-binding (10.2%) Phosphoenolpyruvate synthase (10.2%) ATP-grasp fold, subdomain 1 (10.2%)
GIDQAVIAAVEELKK	36709	0.60341	0.000573197	0.00263672	interact-02_Fandaga_TMT18_Metaproteomics_PRC_6138_Lars.pep.ms2rescore_metagendb_psm.tsv	tr|A0ABM7N5N2|A0ABM7N5N2_ERWRD tr|A0A3S7S7G7|A0A3S7S7G7_9GAMM tr|A0A2V2BF38|A0A2V2BF38_9GAMM tr|D4GI38|D4GI38_PANAM	Erwiniaceae	Bacteria	NA	Pseudomonadati	NA	NA	Pseudomonadota	NA	NA	Gammaproteobacteria	NA	NA	Enterobacterales	NA	NA	NA	Erwiniaceae	NA	NA	NA	NA	NA	NA	NA	NA	NA	NA	NA	NA	5.6.1.7 (100%)	chaperonin ATPase (100%)	GO:0042026 (17.8%)	GO:0005737 (17.8%)	GO:0005524 (17.8%) GO:0016853 (17.8%) GO:0140662 (17.8%)	protein refolding (17.8%)	cytoplasm (17.8%)	ATP binding (17.8%) isomerase activity (17.8%) ATP-dependent protein folding chaperone (17.8%)	IPR001844 (17%) IPR002423 (17%) IPR027409 (17%)	Chaperonin Cpn60/GroEL (17%) Chaperonin Cpn60/GroEL/TCP-1 family (17%) GroEL-like apical domain superfamily (17%)
GIGHFEK	16775	-4.10175	0.0415939	0.301859	interact-01_Planet_TMT18_Metaproteomics_PRC_6138_Lars.pep.ms2rescore_metagendb_psm.tsv	tr|A0A1H8Y4S2|A0A1H8Y4S2_9PSED	Pseudomonas	Bacteria	NA	Pseudomonadati	NA	NA	Pseudomonadota	NA	NA	Gammaproteobacteria	NA	NA	Pseudomonadales	NA	NA	NA	Pseudomonadaceae	NA	NA	NA	Pseudomonas	NA	NA	NA	NA	NA	NA	NA	NA	1.3.8.7 (48%) 1.3.8.8 (48%) 1.3.8.- (4%)	medium-chain acyl-CoA dehydrogenase (48%) long-chain-acyl-CoA dehydrogenase (48%) With a flavin as acceptor (4%)	GO:0033539 (17.6%)	GO:0005737 (17.6%) GO:0016020 (17.6%)	GO:0050660 (17.6%) GO:0004466 (11.8%) GO:0070991 (11.8%)	fatty acid beta-oxidation using acyl-CoA dehydrogenase (17.6%)	cytoplasm (17.6%) membrane (17.6%)	flavin adenine dinucleotide binding (17.6%) long-chain fatty acyl-CoA dehydrogenase activity (11.8%) medium-chain fatty acyl-CoA dehydrogenase activity (11.8%)	IPR006091 (11.3%) IPR009075 (11.3%) IPR013786 (11.3%)	Acyl-CoA oxidase/dehydrogenase, middle domain (11.3%) Acyl-CoA dehydrogenase/oxidase, C-terminal (11.3%) Acyl-CoA dehydrogenase/oxidase, N-terminal (11.3%)
GIGLVTAGGGHIR	19990	0.806456	0.000479923	0.000643468	interact-02_Fandaga_TMT18_Metaproteomics_PRC_6138_Lars.pep.ms2rescore_metagendb_psm.tsv	tr|A0ABX6CGY3|A0ABX6CGY3_ACIB2 tr|F0KH67|F0KH67_ACICP tr|N8WU86|N8WU86_ACIGI tr|V2UIK8|V2UIK8_9GAMM tr|Q2SW43|Q2SW43_BURTA tr|A0ABM9YPD5|A0ABM9YPD5_ACIRA tr|Q3JS21|Q3JS21_BURP1 tr|A0ABR9NFW6|A0ABR9NFW6_9GAMM tr|A0A3A8F974|A0A3A8F974_9GAMM tr|A0A7U4P3Z3|A0A7U4P3Z3_9BURK tr|A0AA40J7C6|A0AA40J7C6_BURPE tr|Q6FAS5|Q6FAS5_ACIAD tr|A0ABP2Z9E0|A0ABP2Z9E0_ACILW	Acinetobacter	Bacteria	NA	Pseudomonadati	NA	NA	Pseudomonadota	NA	NA	Gammaproteobacteria	NA	NA	Moraxellales	NA	NA	NA	Moraxellaceae	NA	NA	NA	Acinetobacter	NA	NA	NA	NA	NA	NA	NA	NA	1.1.1.202 (45.5%) 1.1.1.1 (40.9%) 1.1.1.- (13.6%)	1,3-propanediol dehydrogenase (45.5%) alcohol dehydrogenase (40.9%) With NAD(+) or NADP(+) as acceptor (13.6%)	NA	NA	GO:0004022 (46.3%) GO:0046872 (46.3%) GO:0047516 (6%)	NA	NA	alcohol dehydrogenase (NAD+) activity (46.3%) metal ion binding (46.3%) 1,3-propanediol dehydrogenase activity (6%)	IPR001670 (25.2%) IPR039697 (25.2%) IPR018211 (24.8%)	Alcohol dehydrogenase, iron-type/glycerol dehydrogenase GldA (25.2%) Iron-type alcohol dehydrogenase-like (25.2%) Alcohol dehydrogenase, iron-type, conserved site (24.8%)
GIKDVVTQPQA	22955	0.356977	0.00153748	0.0107716	interact-01_Planet_TMT18_Metaproteomics_PRC_6138_Lars.pep.ms2rescore_metagendb_psm.tsv	tr|A0A8S0FY69|A0A8S0FY69_ECOLX tr|H5UWZ5|H5UWZ5_ATLHE tr|A0A243TC18|A0A243TC18_CITFR tr|E0SN28|E0SN28_DICD3 tr|A0A2V1YN43|A0A2V1YN43_ENTAG tr|E3G185|E3G185_ENTLS sp|P0A910|OMPA_ECOLI tr|A0A376VMS2|A0A376VMS2_ECOLX tr|A0A807LIG2|A0A807LIG2_9ENTR tr|D4GNK9|D4GNK9_PANAM tr|A0A0U3USG3|A0A0U3USG3_9GAMM tr|Q6D6D4|Q6D6D4_PECAS tr|A0A3S4FVJ0|A0A3S4FVJ0_SEROD tr|A0A3L9I8G7|A0A3L9I8G7_ECOLX tr|A0ABX7MN07|A0ABX7MN07_ERWAM tr|A0ABR8ZVJ5|A0ABR8ZVJ5_9GAMM tr|A0ABN6DHJ1|A0ABN6DHJ1_ERWRD tr|A0ABS6VCY3|A0ABS6VCY3_9GAMM tr|D4E838|D4E838_SEROD	Enterobacterales	Bacteria	NA	Pseudomonadati	NA	NA	Pseudomonadota	NA	NA	Gammaproteobacteria	NA	NA	Enterobacterales	NA	NA	NA	NA	NA	NA	NA	NA	NA	NA	NA	NA	NA	NA	NA	NA	NA	NA	GO:0034220 (20.8%) GO:0006811 (3.7%) GO:0006974 (0.1%)	GO:0009279 (24.6%) GO:0046930 (24.6%) GO:0016020 (0.4%)	GO:0015288 (24.6%) GO:0015075 (0.1%) GO:0042802 (0.1%)	monoatomic ion transmembrane transport (20.8%) monoatomic ion transport (3.7%) DNA damage response (0.1%)	cell outer membrane (24.6%) pore complex (24.6%) membrane (0.4%)	porin activity (24.6%) monoatomic ion transmembrane transporter activity (0.1%) identical protein binding (0.1%)	IPR006665 (12.8%) IPR036737 (12.7%) IPR002368 (12.6%)	OmpA-like domain (12.8%) OmpA-like domain superfamily (12.7%) Outer membrane protein, OmpA (12.6%)
GIKDVVTQPQA	23158	0.268287	0.00248741	0.0224277	interact-03_Fantex_TMT18_Metaproteomics_PRC_6138_Lars.pep.ms2rescore_metagendb_psm.tsv	tr|A0A8S0FY69|A0A8S0FY69_ECOLX tr|H5UWZ5|H5UWZ5_ATLHE tr|A0A243TC18|A0A243TC18_CITFR tr|E0SN28|E0SN28_DICD3 tr|A0A2V1YN43|A0A2V1YN43_ENTAG tr|E3G185|E3G185_ENTLS sp|P0A910|OMPA_ECOLI tr|A0A376VMS2|A0A376VMS2_ECOLX tr|A0A807LIG2|A0A807LIG2_9ENTR tr|D4GNK9|D4GNK9_PANAM tr|A0A0U3USG3|A0A0U3USG3_9GAMM tr|Q6D6D4|Q6D6D4_PECAS tr|A0A3S4FVJ0|A0A3S4FVJ0_SEROD tr|A0A3L9I8G7|A0A3L9I8G7_ECOLX tr|A0ABX7MN07|A0ABX7MN07_ERWAM tr|A0ABR8ZVJ5|A0ABR8ZVJ5_9GAMM tr|A0ABN6DHJ1|A0ABN6DHJ1_ERWRD tr|A0ABS6VCY3|A0ABS6VCY3_9GAMM tr|D4E838|D4E838_SEROD	Enterobacterales	Bacteria	NA	Pseudomonadati	NA	NA	Pseudomonadota	NA	NA	Gammaproteobacteria	NA	NA	Enterobacterales	NA	NA	NA	NA	NA	NA	NA	NA	NA	NA	NA	NA	NA	NA	NA	NA	NA	NA	GO:0034220 (20.8%) GO:0006811 (3.7%) GO:0006974 (0.1%)	GO:0009279 (24.6%) GO:0046930 (24.6%) GO:0016020 (0.4%)	GO:0015288 (24.6%) GO:0015075 (0.1%) GO:0042802 (0.1%)	monoatomic ion transmembrane transport (20.8%) monoatomic ion transport (3.7%) DNA damage response (0.1%)	cell outer membrane (24.6%) pore complex (24.6%) membrane (0.4%)	porin activity (24.6%) monoatomic ion transmembrane transporter activity (0.1%) identical protein binding (0.1%)	IPR006665 (12.8%) IPR036737 (12.7%) IPR002368 (12.6%)	OmpA-like domain (12.8%) OmpA-like domain superfamily (12.7%) Outer membrane protein, OmpA (12.6%)
GIKDVVTQPQA	22486	0.434609	0.000936988	0.00847112	interact-02_Fandaga_TMT18_Metaproteomics_PRC_6138_Lars.pep.ms2rescore_metagendb_psm.tsv	tr|A0A8S0FY69|A0A8S0FY69_ECOLX tr|H5UWZ5|H5UWZ5_ATLHE tr|A0A243TC18|A0A243TC18_CITFR tr|E0SN28|E0SN28_DICD3 tr|A0A2V1YN43|A0A2V1YN43_ENTAG tr|E3G185|E3G185_ENTLS sp|P0A910|OMPA_ECOLI tr|A0A376VMS2|A0A376VMS2_ECOLX tr|A0A807LIG2|A0A807LIG2_9ENTR tr|D4GNK9|D4GNK9_PANAM tr|A0A0U3USG3|A0A0U3USG3_9GAMM tr|Q6D6D4|Q6D6D4_PECAS tr|A0A3S4FVJ0|A0A3S4FVJ0_SEROD tr|A0A3L9I8G7|A0A3L9I8G7_ECOLX tr|A0ABX7MN07|A0ABX7MN07_ERWAM tr|A0ABR8ZVJ5|A0ABR8ZVJ5_9GAMM tr|A0ABN6DHJ1|A0ABN6DHJ1_ERWRD tr|A0ABS6VCY3|A0ABS6VCY3_9GAMM tr|D4E838|D4E838_SEROD	Enterobacterales	Bacteria	NA	Pseudomonadati	NA	NA	Pseudomonadota	NA	NA	Gammaproteobacteria	NA	NA	Enterobacterales	NA	NA	NA	NA	NA	NA	NA	NA	NA	NA	NA	NA	NA	NA	NA	NA	NA	NA	GO:0034220 (20.8%) GO:0006811 (3.7%) GO:0006974 (0.1%)	GO:0009279 (24.6%) GO:0046930 (24.6%) GO:0016020 (0.4%)	GO:0015288 (24.6%) GO:0015075 (0.1%) GO:0042802 (0.1%)	monoatomic ion transmembrane transport (20.8%) monoatomic ion transport (3.7%) DNA damage response (0.1%)	cell outer membrane (24.6%) pore complex (24.6%) membrane (0.4%)	porin activity (24.6%) monoatomic ion transmembrane transporter activity (0.1%) identical protein binding (0.1%)	IPR006665 (12.8%) IPR036737 (12.7%) IPR002368 (12.6%)	OmpA-like domain (12.8%) OmpA-like domain superfamily (12.7%) Outer membrane protein, OmpA (12.6%)
GIKDVVTQPQA	22484	0.477263	0.00072287	0.00631707	interact-02_Fandaga_TMT18_Metaproteomics_PRC_6138_Lars.pep.ms2rescore_metagendb_psm.tsv	tr|A0A8S0FY69|A0A8S0FY69_ECOLX tr|H5UWZ5|H5UWZ5_ATLHE tr|A0A243TC18|A0A243TC18_CITFR tr|E0SN28|E0SN28_DICD3 tr|A0A2V1YN43|A0A2V1YN43_ENTAG tr|E3G185|E3G185_ENTLS sp|P0A910|OMPA_ECOLI tr|A0A376VMS2|A0A376VMS2_ECOLX tr|A0A807LIG2|A0A807LIG2_9ENTR tr|D4GNK9|D4GNK9_PANAM tr|A0A0U3USG3|A0A0U3USG3_9GAMM tr|Q6D6D4|Q6D6D4_PECAS tr|A0A3S4FVJ0|A0A3S4FVJ0_SEROD tr|A0A3L9I8G7|A0A3L9I8G7_ECOLX tr|A0ABX7MN07|A0ABX7MN07_ERWAM tr|A0ABR8ZVJ5|A0ABR8ZVJ5_9GAMM tr|A0ABN6DHJ1|A0ABN6DHJ1_ERWRD tr|A0ABS6VCY3|A0ABS6VCY3_9GAMM tr|D4E838|D4E838_SEROD	Enterobacterales	Bacteria	NA	Pseudomonadati	NA	NA	Pseudomonadota	NA	NA	Gammaproteobacteria	NA	NA	Enterobacterales	NA	NA	NA	NA	NA	NA	NA	NA	NA	NA	NA	NA	NA	NA	NA	NA	NA	NA	GO:0034220 (20.8%) GO:0006811 (3.7%) GO:0006974 (0.1%)	GO:0009279 (24.6%) GO:0046930 (24.6%) GO:0016020 (0.4%)	GO:0015288 (24.6%) GO:0015075 (0.1%) GO:0042802 (0.1%)	monoatomic ion transmembrane transport (20.8%) monoatomic ion transport (3.7%) DNA damage response (0.1%)	cell outer membrane (24.6%) pore complex (24.6%) membrane (0.4%)	porin activity (24.6%) monoatomic ion transmembrane transporter activity (0.1%) identical protein binding (0.1%)	IPR006665 (12.8%) IPR036737 (12.7%) IPR002368 (12.6%)	OmpA-like domain (12.8%) OmpA-like domain superfamily (12.7%) Outer membrane protein, OmpA (12.6%)
GIKVEVSGR	18001	0.179727	0.00488796	0.0442425	interact-02_Fandaga_TMT18_Metaproteomics_PRC_6138_Lars.pep.ms2rescore_metagendb_psm.tsv	tr|A0ABX6CJR8|A0ABX6CJR8_ACIB2 tr|A0ABN0PWU4|A0ABN0PWU4_ACILW tr|A0ABR9NNF3|A0ABR9NNF3_9GAMM tr|A0ABX7MHU5|A0ABX7MHU5_ERWAM tr|A0ABM7MV70|A0ABM7MV70_ERWRD tr|A0A377VYX2|A0A377VYX2_KLEPN tr|A0ABX8JW91|A0ABX8JW91_9ENTR tr|A0ABX4ZUZ3|A0ABX4ZUZ3_9ENTR tr|A0A447TU25|A0A447TU25_SALET tr|A0ABP2GMC1|A0ABP2GMC1_ACIRA tr|A0ABP1W8S1|A0ABP1W8S1_9ENTR tr|A0AA40NE31|A0AA40NE31_CITFR tr|F0KF87|F0KF87_ACICP tr|N8YCT5|N8YCT5_ACIGI tr|V2UHP8|V2UHP8_9GAMM sp|A0KF27|RS3_AERHH tr|H5V7U4|H5V7U4_ATLHE tr|U3U275|U3U275_9GAMM tr|A0A0A5R4D2|A0A0A5R4D2_CITFR tr|A0A7D6VQM9|A0A7D6VQM9_CITFR sp|A8AQL0|RS3_CITK8 tr|D2TMI9|D2TMI9_CITRI sp|A7MPI5|RS3_CROS8 tr|E0SIW5|E0SIW5_DICD3 tr|A0A0U5GH85|A0A0U5GH85_9GAMM tr|A0A379AB78|A0A379AB78_ENTAG tr|A0A0F0XIT0|A0A0F0XIT0_9ENTR tr|E3GBW9|E3GBW9_ENTLS tr|G8LHF3|G8LHF3_9ENTR tr|A0A6I2IIJ9|A0A6I2IIJ9_9ENTR tr|D8MXU8|D8MXU8_ERWBE tr|A0A3Q8H7A8|A0A3Q8H7A8_9GAMM sp|P0A7V3|RS3_ECOLI tr|A0A5B9APH2|A0A5B9APH2_ECOLX tr|A0A0J8VH24|A0A0J8VH24_9ENTR tr|A0A0G3Q0N0|A0A0G3Q0N0_9ENTR tr|A0A7H4NBA5|A0A7H4NBA5_9ENTR tr|A0A0G3S1N1|A0A0G3S1N1_KLEOX tr|A0A377U3M7|A0A377U3M7_KLEPN tr|A0A0H3GU21|A0A0H3GU21_KLEPH tr|A0A1C1EGL1|A0A1C1EGL1_9ENTR tr|A0A087FK33|A0A087FK33_KLEVA tr|A0A807LIR2|A0A807LIR2_9ENTR tr|A0AA94H8H4|A0AA94H8H4_9ENTR tr|A0A1V2YWZ5|A0A1V2YWZ5_9ENTR tr|A0AAP2AFK8|A0AAP2AFK8_LELAM tr|A0A2V2B5L5|A0A2V2B5L5_9GAMM tr|D4GCH2|D4GCH2_PANAM tr|A0A0U3ULK6|A0A0U3ULK6_9GAMM sp|Q6CZX6|RS3_PECAS tr|A0AAC8QTU7|A0AAC8QTU7_9ENTR tr|H2IRB2|H2IRB2_RAHAC tr|A0A1V2BDY2|A0A1V2BDY2_RAOTE tr|A0A655ES04|A0A655ES04_SALET tr|A0A447JB94|A0A447JB94_SALET sp|P0A7V6|RS3_SALTY tr|D4DYF5|D4DYF5_SEROD sp|P59184|RS3_SHIFL sp|Q9KNZ0|RS3_VIBCH sp|Q8ZJA6|RS3_YERPE sp|Q1C2V3|RS3_YERPA	Gammaproteobacteria	Bacteria	NA	Pseudomonadati	NA	NA	Pseudomonadota	NA	NA	Gammaproteobacteria	NA	NA	NA	NA	NA	NA	NA	NA	NA	NA	NA	NA	NA	NA	NA	NA	NA	NA	NA	NA	NA	GO:0006412 (20%) GO:0000028 (0.1%) GO:0002181 (0%)	GO:0022627 (20%) GO:0005840 (0.4%) GO:0005737 (0%)	GO:0003735 (20%) GO:0019843 (19.7%) GO:0003729 (19.6%)	translation (20%) ribosomal small subunit assembly (0.1%) cytoplasmic translation (0%)	cytosolic small ribosomal subunit (20%) ribosome (0.4%) cytoplasm (0%)	structural constituent of ribosome (20%) rRNA binding (19.7%) mRNA binding (19.6%)	IPR001351 (11.3%) IPR005704 (11.3%) IPR036419 (11.3%)	Small ribosomal subunit protein uS3, C-terminal (11.3%) Small ribosomal subunit protein uS3, bacteria (11.3%) Ribosomal protein S3, C-terminal domain superfamily (11.3%)
GILNGDYDHLPEQAFYMVGGIEEAIEK	38512	1.30951	0.000479923	1.95569e-05	interact-02_Fandaga_TMT18_Metaproteomics_PRC_6138_Lars.pep.ms2rescore_metagendb_psm.tsv	tr|A0ABR5JQ21|A0ABR5JQ21_9PSED tr|A0A0N0G9B5|A0A0N0G9B5_PSEAV tr|A0A3M4VQX7|A0A3M4VQX7_PSECI tr|A0AAJ6LZP7|A0AAJ6LZP7_9PSED tr|A0A0P9RLE1|A0A0P9RLE1_9PSED tr|A0A0R3CT13|A0A0R3CT13_9PSED tr|A0A3M3WJC5|A0A3M3WJC5_PSEMA tr|A0A7Y7ZT27|A0A7Y7ZT27_9PSED tr|A0A089YR45|A0A089YR45_9PSED tr|A0A1H3TMI9|A0A1H3TMI9_9PSED tr|A0A0P9R578|A0A0P9R578_PSESG tr|A0A1N7U676|A0A1N7U676_9PSED tr|A0A0R2Z7Z0|A0A0R2Z7Z0_9PSED tr|A0A0P9N585|A0A0P9N585_PSESX tr|F3G2M7|F3G2M7_PSESJ sp|Q87TT4|ATPB_PSESM tr|A0A0R2ZVW8|A0A0R2ZVW8_9PSED tr|A0A0R3B296|A0A0R3B296_PSEVE tr|A0ABS1XGV4|A0ABS1XGV4_PSEC1 tr|A0ABY9FUQ8|A0ABY9FUQ8_9PSED	Pseudomonas	Bacteria	NA	Pseudomonadati	NA	NA	Pseudomonadota	NA	NA	Gammaproteobacteria	NA	NA	Pseudomonadales	NA	NA	NA	Pseudomonadaceae	NA	NA	NA	Pseudomonas	NA	NA	NA	NA	NA	NA	NA	NA	7.1.2.2 (98.8%) 3.6.3.14 (1.2%)	H(+)-transporting two-sector ATPase (98.8%) Transferred entry: 7.1.2.2 (1.2%)	NA	GO:0045259 (24.1%) GO:0005886 (23.5%)	GO:0005524 (24.1%) GO:0046933 (24.1%) GO:0016787 (3.6%)	NA	proton-transporting ATP synthase complex (24.1%) plasma membrane (23.5%)	ATP binding (24.1%) proton-transporting ATP synthase activity, rotational mechanism (24.1%) hydrolase activity (3.6%)	IPR024034 (10.1%) IPR050053 (10.1%) IPR055190 (10.1%)	ATPase, F1/V1 complex, beta/alpha subunit, C-terminal (10.1%) ATPase alpha/beta chains (10.1%) ATP synthase A/B type, C-terminal domain (10.1%)
GIMEGEFDHLPEQAFYMVGAIEEAVEK	41438	0.688893	0.000479923	0.00145615	interact-02_Fandaga_TMT18_Metaproteomics_PRC_6138_Lars.pep.ms2rescore_metagendb_psm.tsv	tr|A0A379A8W4|A0A379A8W4_ENTAG tr|A0A2V2BE21|A0A2V2BE21_9GAMM tr|D4GFT0|D4GFT0_PANAM	Pantoea	Bacteria	NA	Pseudomonadati	NA	NA	Pseudomonadota	NA	NA	Gammaproteobacteria	NA	NA	Enterobacterales	NA	NA	NA	Erwiniaceae	NA	NA	NA	Pantoea	NA	NA	NA	NA	NA	NA	NA	NA	7.1.2.2 (100%)	H(+)-transporting two-sector ATPase (100%)	NA	GO:0005886 (24%) GO:0045259 (24%)	GO:0005524 (24%) GO:0046933 (24%) GO:0016787 (4%)	NA	plasma membrane (24%) proton-transporting ATP synthase complex (24%)	ATP binding (24%) proton-transporting ATP synthase activity, rotational mechanism (24%) hydrolase activity (4%)	IPR000194 (10%) IPR003593 (10%) IPR004100 (10%)	ATPase, F1/V1/A1 complex, alpha/beta subunit, nucleotide-binding domain (10%) AAA+ ATPase domain (10%) ATPase, F1/V1/A1 complex, alpha/beta subunit, N-terminal domain (10%)
GIQDAGVIACTK	23547	0.501932	0.000753083	0.00258728	interact-01_Planet_TMT18_Metaproteomics_PRC_6138_Lars.pep.ms2rescore_metagendb_psm.tsv	tr|A0A177DVF3|A0A177DVF3_ALTAL tr|A0A074WMX8|A0A074WMX8_AURM1 tr|A0A074XM17|A0A074XM17_9PEZI tr|A0A074XGW2|A0A074XGW2_AURPU tr|E3RV62|E3RV62_PYRTT	Dothideomycetes	Eukaryota	NA	Fungi	Dikarya	NA	Ascomycota	Pezizomycotina	NA	Dothideomycetes	NA	NA	NA	NA	NA	NA	NA	NA	NA	NA	NA	NA	NA	NA	NA	NA	NA	NA	NA	3.2.1.21 (100%)	beta-glucosidase (100%)	GO:0030245 (30%) GO:0009251 (20%)	NA	GO:0008422 (50%)	cellulose catabolic process (30%) glucan catabolic process (20%)	NA	beta-glucosidase activity (50%)	IPR001764 (11.3%) IPR002772 (11.3%) IPR013783 (11.3%)	Glycoside hydrolase, family 3, N-terminal (11.3%) Glycoside hydrolase family 3 C-terminal domain (11.3%) Immunoglobulin-like fold (11.3%)
GIQDAGVIACTK	23746	0.251326	0.0032672	0.0253025	interact-03_Fantex_TMT18_Metaproteomics_PRC_6138_Lars.pep.ms2rescore_metagendb_psm.tsv	tr|A0A177DVF3|A0A177DVF3_ALTAL tr|A0A074WMX8|A0A074WMX8_AURM1 tr|A0A074XM17|A0A074XM17_9PEZI tr|A0A074XGW2|A0A074XGW2_AURPU tr|E3RV62|E3RV62_PYRTT	Dothideomycetes	Eukaryota	NA	Fungi	Dikarya	NA	Ascomycota	Pezizomycotina	NA	Dothideomycetes	NA	NA	NA	NA	NA	NA	NA	NA	NA	NA	NA	NA	NA	NA	NA	NA	NA	NA	NA	3.2.1.21 (100%)	beta-glucosidase (100%)	GO:0030245 (30%) GO:0009251 (20%)	NA	GO:0008422 (50%)	cellulose catabolic process (30%) glucan catabolic process (20%)	NA	beta-glucosidase activity (50%)	IPR001764 (11.3%) IPR002772 (11.3%) IPR013783 (11.3%)	Glycoside hydrolase, family 3, N-terminal (11.3%) Glycoside hydrolase family 3 C-terminal domain (11.3%) Immunoglobulin-like fold (11.3%)
GIQDAGVIACTK	23562	0.47028	0.000869716	0.00566472	interact-04_Faro_TMT18_Metaproteomics_PRC_6138_Lars.pep.ms2rescore_metagendb_psm.tsv	tr|A0A177DVF3|A0A177DVF3_ALTAL tr|A0A074WMX8|A0A074WMX8_AURM1 tr|A0A074XM17|A0A074XM17_9PEZI tr|A0A074XGW2|A0A074XGW2_AURPU tr|E3RV62|E3RV62_PYRTT	Dothideomycetes	Eukaryota	NA	Fungi	Dikarya	NA	Ascomycota	Pezizomycotina	NA	Dothideomycetes	NA	NA	NA	NA	NA	NA	NA	NA	NA	NA	NA	NA	NA	NA	NA	NA	NA	NA	NA	3.2.1.21 (100%)	beta-glucosidase (100%)	GO:0030245 (30%) GO:0009251 (20%)	NA	GO:0008422 (50%)	cellulose catabolic process (30%) glucan catabolic process (20%)	NA	beta-glucosidase activity (50%)	IPR001764 (11.3%) IPR002772 (11.3%) IPR013783 (11.3%)	Glycoside hydrolase, family 3, N-terminal (11.3%) Glycoside hydrolase family 3 C-terminal domain (11.3%) Immunoglobulin-like fold (11.3%)
GIQDAGVIACTK	23155	0.582568	0.000573197	0.00304714	interact-02_Fandaga_TMT18_Metaproteomics_PRC_6138_Lars.pep.ms2rescore_metagendb_psm.tsv	tr|A0A177DVF3|A0A177DVF3_ALTAL tr|A0A074WMX8|A0A074WMX8_AURM1 tr|A0A074XM17|A0A074XM17_9PEZI tr|A0A074XGW2|A0A074XGW2_AURPU tr|E3RV62|E3RV62_PYRTT	Dothideomycetes	Eukaryota	NA	Fungi	Dikarya	NA	Ascomycota	Pezizomycotina	NA	Dothideomycetes	NA	NA	NA	NA	NA	NA	NA	NA	NA	NA	NA	NA	NA	NA	NA	NA	NA	NA	NA	3.2.1.21 (100%)	beta-glucosidase (100%)	GO:0030245 (30%) GO:0009251 (20%)	NA	GO:0008422 (50%)	cellulose catabolic process (30%) glucan catabolic process (20%)	NA	beta-glucosidase activity (50%)	IPR001764 (11.3%) IPR002772 (11.3%) IPR013783 (11.3%)	Glycoside hydrolase, family 3, N-terminal (11.3%) Glycoside hydrolase family 3 C-terminal domain (11.3%) Immunoglobulin-like fold (11.3%)
GIQDAGVIACTK	23589	0.499495	0.000753083	0.00265068	interact-01_Planet_TMT18_Metaproteomics_PRC_6138_Lars.pep.ms2rescore_metagendb_psm.tsv	tr|A0A177DVF3|A0A177DVF3_ALTAL tr|A0A074WMX8|A0A074WMX8_AURM1 tr|A0A074XM17|A0A074XM17_9PEZI tr|A0A074XGW2|A0A074XGW2_AURPU tr|E3RV62|E3RV62_PYRTT	Dothideomycetes	Eukaryota	NA	Fungi	Dikarya	NA	Ascomycota	Pezizomycotina	NA	Dothideomycetes	NA	NA	NA	NA	NA	NA	NA	NA	NA	NA	NA	NA	NA	NA	NA	NA	NA	NA	NA	3.2.1.21 (100%)	beta-glucosidase (100%)	GO:0030245 (30%) GO:0009251 (20%)	NA	GO:0008422 (50%)	cellulose catabolic process (30%) glucan catabolic process (20%)	NA	beta-glucosidase activity (50%)	IPR001764 (11.3%) IPR002772 (11.3%) IPR013783 (11.3%)	Glycoside hydrolase, family 3, N-terminal (11.3%) Glycoside hydrolase family 3 C-terminal domain (11.3%) Immunoglobulin-like fold (11.3%)
GIQDAGVIACTK	23169	0.782505	0.000479923	0.000759933	interact-02_Fandaga_TMT18_Metaproteomics_PRC_6138_Lars.pep.ms2rescore_metagendb_psm.tsv	tr|A0A177DVF3|A0A177DVF3_ALTAL tr|A0A074WMX8|A0A074WMX8_AURM1 tr|A0A074XM17|A0A074XM17_9PEZI tr|A0A074XGW2|A0A074XGW2_AURPU tr|E3RV62|E3RV62_PYRTT	Dothideomycetes	Eukaryota	NA	Fungi	Dikarya	NA	Ascomycota	Pezizomycotina	NA	Dothideomycetes	NA	NA	NA	NA	NA	NA	NA	NA	NA	NA	NA	NA	NA	NA	NA	NA	NA	NA	NA	3.2.1.21 (100%)	beta-glucosidase (100%)	GO:0030245 (30%) GO:0009251 (20%)	NA	GO:0008422 (50%)	cellulose catabolic process (30%) glucan catabolic process (20%)	NA	beta-glucosidase activity (50%)	IPR001764 (11.3%) IPR002772 (11.3%) IPR013783 (11.3%)	Glycoside hydrolase, family 3, N-terminal (11.3%) Glycoside hydrolase family 3 C-terminal domain (11.3%) Immunoglobulin-like fold (11.3%)
GISSGANAK	15041	0.208111	0.0045121	0.0417231	interact-01_Planet_TMT18_Metaproteomics_PRC_6138_Lars.pep.ms2rescore_metagendb_psm.tsv	tr|V2UHT3|V2UHT3_9GAMM	Acinetobacter johnsonii	Bacteria	NA	Pseudomonadati	NA	NA	Pseudomonadota	NA	NA	Gammaproteobacteria	NA	NA	Moraxellales	NA	NA	NA	Moraxellaceae	NA	NA	NA	Acinetobacter	NA	NA	NA	Acinetobacter johnsonii	NA	NA	NA	NA	2.3.3.13 (100%)	2-isopropylmalate synthase (100%)	GO:0009098 (20%)	GO:0005737 (20%)	GO:0000287 (20%) GO:0003852 (20%) GO:0003985 (20%)	L-leucine biosynthetic process (20%)	cytoplasm (20%)	magnesium ion binding (20%) 2-isopropylmalate synthase activity (20%) acetyl-CoA C-acetyltransferase activity (20%)	IPR000891 (12.5%) IPR002034 (12.5%) IPR005668 (12.5%)	Pyruvate carboxyltransferase (12.5%) Alpha-isopropylmalate/homocitrate synthase, conserved site (12.5%) 2-isopropylmalate synthase (12.5%)
GISYETSTFPWAASGR	30180	0.694052	0.000479923	0.00140488	interact-02_Fandaga_TMT18_Metaproteomics_PRC_6138_Lars.pep.ms2rescore_metagendb_psm.tsv	tr|A0A7X2MJD4|A0A7X2MJD4_ENTAG tr|A0A379ALF6|A0A379ALF6_ENTAG tr|A0A4V5U9R7|A0A4V5U9R7_9GAMM tr|A0ABM7N4R9|A0ABM7N4R9_ERWRD tr|A0A5P8YCM5|A0A5P8YCM5_YERPE	Erwiniaceae	Bacteria	NA	Pseudomonadati	NA	NA	Pseudomonadota	NA	NA	Gammaproteobacteria	NA	NA	Enterobacterales	NA	NA	NA	Erwiniaceae	NA	NA	NA	NA	NA	NA	NA	NA	NA	NA	NA	NA	1.8.1.4 (100%)	dihydrolipoyl dehydrogenase (100%)	GO:0006103 (20.6%) GO:0006979 (20.6%)	GO:0005737 (17.6%)	GO:0004148 (20.6%) GO:0050660 (20.6%)	2-oxoglutarate metabolic process (20.6%) response to oxidative stress (20.6%)	cytoplasm (17.6%)	dihydrolipoyl dehydrogenase (NADH) activity (20.6%) flavin adenine dinucleotide binding (20.6%)	IPR004099 (13.7%) IPR016156 (13.7%) IPR050151 (13.7%)	Pyridine nucleotide-disulphide oxidoreductase, dimerisation domain (13.7%) FAD/NAD-linked reductase, dimerisation domain superfamily (13.7%) Class-I pyridine nucleotide-disulfide oxidoreductase (13.7%)
GITGNAGFR	17928	0.23722	0.00368378	0.0320435	interact-04_Faro_TMT18_Metaproteomics_PRC_6138_Lars.pep.ms2rescore_metagendb_psm.tsv	tr|A0A5C6UHU0|A0A5C6UHU0_9SPHN	Sphingomonas ginsenosidivorax	Bacteria	NA	Pseudomonadati	NA	NA	Pseudomonadota	NA	NA	Alphaproteobacteria	NA	NA	Sphingomonadales	NA	NA	NA	Sphingomonadaceae	NA	NA	NA	Sphingomonas	NA	NA	NA	Sphingomonas ginsenosidivorax	NA	NA	NA	NA	NA	NA	NA	NA	NA	NA	NA	NA	IPR011250 (100%)	Outer membrane protein/outer membrane enzyme PagP, beta-barrel (100%)
GITVSASLGGPSNR	23174	-0.0946784	0.0116437	0.169738	interact-04_Faro_TMT18_Metaproteomics_PRC_6138_Lars.pep.ms2rescore_metagendb_psm.tsv	tr|J5JY35|J5JY35_BEAB2	Beauveria bassiana	Eukaryota	NA	Fungi	Dikarya	NA	Ascomycota	Pezizomycotina	NA	Sordariomycetes	Hypocreomycetidae	NA	Hypocreales	NA	NA	NA	Cordycipitaceae	NA	NA	NA	Beauveria	NA	NA	NA	Beauveria bassiana	NA	NA	NA	NA	NA	NA	NA	GO:0016020 (100%)	NA	NA	membrane (100%)	NA	IPR002539 (50%) IPR029069 (50%)	MaoC-like dehydratase domain (50%) HotDog domain superfamily (50%)
GIVTNVSNYNAFR	26397	0.395218	0.00120192	0.00882012	interact-03_Fantex_TMT18_Metaproteomics_PRC_6138_Lars.pep.ms2rescore_metagendb_psm.tsv	tr|A0A177D4G2|A0A177D4G2_ALTAL tr|E3RNW1|E3RNW1_PYRTT	Pleosporaceae	Eukaryota	NA	Fungi	Dikarya	NA	Ascomycota	Pezizomycotina	NA	Dothideomycetes	Pleosporomycetidae	NA	Pleosporales	Pleosporineae	NA	NA	Pleosporaceae	NA	NA	NA	NA	NA	NA	NA	NA	NA	NA	NA	NA	3.2.1.- (100%)	Glycosidases, i.e. enzymes hydrolyzing O- and S-glycosyl compounds (100%)	GO:0030245 (50%)	NA	GO:0004553 (50%)	cellulose catabolic process (50%)	NA	hydrolase activity, hydrolyzing O-glycosyl compounds (50%)	IPR001524 (33.3%) IPR016288 (33.3%) IPR036434 (33.3%)	Glycoside hydrolase, family 6, conserved site (33.3%) 1, 4-beta cellobiohydrolase (33.3%) 1, 4-beta cellobiohydrolase superfamily (33.3%)
GIVTNVSNYNAFR	26167	0.384695	0.00133793	0.0108964	interact-04_Faro_TMT18_Metaproteomics_PRC_6138_Lars.pep.ms2rescore_metagendb_psm.tsv	tr|A0A177D4G2|A0A177D4G2_ALTAL tr|E3RNW1|E3RNW1_PYRTT	Pleosporaceae	Eukaryota	NA	Fungi	Dikarya	NA	Ascomycota	Pezizomycotina	NA	Dothideomycetes	Pleosporomycetidae	NA	Pleosporales	Pleosporineae	NA	NA	Pleosporaceae	NA	NA	NA	NA	NA	NA	NA	NA	NA	NA	NA	NA	3.2.1.- (100%)	Glycosidases, i.e. enzymes hydrolyzing O- and S-glycosyl compounds (100%)	GO:0030245 (50%)	NA	GO:0004553 (50%)	cellulose catabolic process (50%)	NA	hydrolase activity, hydrolyzing O-glycosyl compounds (50%)	IPR001524 (33.3%) IPR016288 (33.3%) IPR036434 (33.3%)	Glycoside hydrolase, family 6, conserved site (33.3%) 1, 4-beta cellobiohydrolase (33.3%) 1, 4-beta cellobiohydrolase superfamily (33.3%)
GIVTNVSNYNAFR	26177	0.356479	0.00153748	0.0108235	interact-01_Planet_TMT18_Metaproteomics_PRC_6138_Lars.pep.ms2rescore_metagendb_psm.tsv	tr|A0A177D4G2|A0A177D4G2_ALTAL tr|E3RNW1|E3RNW1_PYRTT	Pleosporaceae	Eukaryota	NA	Fungi	Dikarya	NA	Ascomycota	Pezizomycotina	NA	Dothideomycetes	Pleosporomycetidae	NA	Pleosporales	Pleosporineae	NA	NA	Pleosporaceae	NA	NA	NA	NA	NA	NA	NA	NA	NA	NA	NA	NA	3.2.1.- (100%)	Glycosidases, i.e. enzymes hydrolyzing O- and S-glycosyl compounds (100%)	GO:0030245 (50%)	NA	GO:0004553 (50%)	cellulose catabolic process (50%)	NA	hydrolase activity, hydrolyzing O-glycosyl compounds (50%)	IPR001524 (33.3%) IPR016288 (33.3%) IPR036434 (33.3%)	Glycoside hydrolase, family 6, conserved site (33.3%) 1, 4-beta cellobiohydrolase (33.3%) 1, 4-beta cellobiohydrolase superfamily (33.3%)
GIVYLPSSVSK	28020	0.596578	0.000573197	0.0027648	interact-02_Fandaga_TMT18_Metaproteomics_PRC_6138_Lars.pep.ms2rescore_metagendb_psm.tsv	tr|A0A1E3KY20|A0A1E3KY20_9BACL	Paenibacillus nuruki	Bacteria	NA	Bacillati	NA	NA	Bacillota	NA	NA	Bacilli	NA	NA	Bacillales	NA	NA	NA	Paenibacillaceae	NA	NA	NA	Paenibacillus	NA	NA	NA	Paenibacillus nuruki	NA	NA	NA	NA	3.1.3.5 (100%)	5'-nucleotidase (100%)	NA	NA	GO:0008253 (100%)	NA	NA	5'-nucleotidase activity (100%)	IPR029062 (33.3%) IPR039975 (33.3%) IPR045939 (33.3%)	Class I glutamine amidotransferase-like (33.3%) Intraflagellar transport protein 52 homolog (33.3%) Endonuclease YhcR, N-terminal domain (33.3%)
GKDITNNTGTANFGDQDLVK	24352	0.52616	0.000629525	0.00450537	interact-02_Fandaga_TMT18_Metaproteomics_PRC_6138_Lars.pep.ms2rescore_metagendb_psm.tsv	tr|A0A830Z580|A0A830Z580_9ENTR	Enterobacteriaceae	Bacteria	NA	Pseudomonadati	NA	NA	Pseudomonadota	NA	NA	Gammaproteobacteria	NA	NA	Enterobacterales	NA	NA	NA	Enterobacteriaceae	NA	NA	NA	NA	NA	NA	NA	NA	NA	NA	NA	NA	NA	NA	GO:0034220 (25%)	GO:0009279 (25%) GO:0046930 (25%)	GO:0015288 (25%)	monoatomic ion transmembrane transport (25%)	cell outer membrane (25%) pore complex (25%)	porin activity (25%)	IPR001702 (16.7%) IPR001897 (16.7%) IPR013793 (16.7%)	Porin, Gram-negative type (16.7%) Porin, gammaproteobacterial (16.7%) Porin, Gram-negative type, conserved site (16.7%)
GKEQHVTYPADTIDEDTFEDGKMFDGSSIAGWK	31426	1.07462	0.000479923	9.99429e-05	interact-02_Fandaga_TMT18_Metaproteomics_PRC_6138_Lars.pep.ms2rescore_metagendb_psm.tsv	tr|N9DND8|N9DND8_9GAMM	Acinetobacter	Bacteria	NA	Pseudomonadati	NA	NA	Pseudomonadota	NA	NA	Gammaproteobacteria	NA	NA	Moraxellales	NA	NA	NA	Moraxellaceae	NA	NA	NA	Acinetobacter	NA	NA	NA	NA	NA	NA	NA	NA	6.3.1.2 (100%)	glutamine synthetase (100%)	GO:0006542 (13.8%) GO:0019740 (13.8%)	GO:0005737 (13.8%) GO:0016020 (13.8%)	GO:0004356 (13.8%) GO:0005524 (13.8%) GO:0046872 (13.8%)	glutamine biosynthetic process (13.8%) nitrogen utilization (13.8%)	cytoplasm (13.8%) membrane (13.8%)	glutamine synthetase activity (13.8%) ATP binding (13.8%) metal ion binding (13.8%)	IPR001637 (12.5%) IPR004809 (12.5%) IPR008146 (12.5%)	Glutamine synthetase class-I, adenylation site (12.5%) Glutamine synthetase type I (12.5%) Glutamine synthetase, catalytic domain (12.5%)
GKGVQTYTAANR	14939	0.642399	0.000722022	0.00150039	interact-04_Faro_TMT18_Metaproteomics_PRC_6138_Lars.pep.ms2rescore_metagendb_psm.tsv	tr|A0A1E3KZ43|A0A1E3KZ43_9BACL	Paenibacillus nuruki	Bacteria	NA	Bacillati	NA	NA	Bacillota	NA	NA	Bacilli	NA	NA	Bacillales	NA	NA	NA	Paenibacillaceae	NA	NA	NA	Paenibacillus	NA	NA	NA	Paenibacillus nuruki	NA	NA	NA	NA	3.4.24.- (100%)	Metalloendopeptidases (100%)	GO:0006508 (25%)	GO:0005576 (25%)	GO:0004222 (25%) GO:0046872 (25%)	proteolysis (25%)	extracellular region (25%)	metalloendopeptidase activity (25%) metal ion binding (25%)	IPR001570 (14.3%) IPR011096 (14.3%) IPR013856 (14.3%)	Peptidase M4, C-terminal (14.3%) FTP domain (14.3%) Peptidase M4 domain (14.3%)
GKGVQTYTAANR	14489	0.481036	0.00072287	0.00615475	interact-02_Fandaga_TMT18_Metaproteomics_PRC_6138_Lars.pep.ms2rescore_metagendb_psm.tsv	tr|A0A1E3KZ43|A0A1E3KZ43_9BACL	Paenibacillus nuruki	Bacteria	NA	Bacillati	NA	NA	Bacillota	NA	NA	Bacilli	NA	NA	Bacillales	NA	NA	NA	Paenibacillaceae	NA	NA	NA	Paenibacillus	NA	NA	NA	Paenibacillus nuruki	NA	NA	NA	NA	3.4.24.- (100%)	Metalloendopeptidases (100%)	GO:0006508 (25%)	GO:0005576 (25%)	GO:0004222 (25%) GO:0046872 (25%)	proteolysis (25%)	extracellular region (25%)	metalloendopeptidase activity (25%) metal ion binding (25%)	IPR001570 (14.3%) IPR011096 (14.3%) IPR013856 (14.3%)	Peptidase M4, C-terminal (14.3%) FTP domain (14.3%) Peptidase M4 domain (14.3%)
GKGVQTYTAANR	14452	0.269807	0.00294287	0.0254534	interact-02_Fandaga_TMT18_Metaproteomics_PRC_6138_Lars.pep.ms2rescore_metagendb_psm.tsv	tr|A0A1E3KZ43|A0A1E3KZ43_9BACL	Paenibacillus nuruki	Bacteria	NA	Bacillati	NA	NA	Bacillota	NA	NA	Bacilli	NA	NA	Bacillales	NA	NA	NA	Paenibacillaceae	NA	NA	NA	Paenibacillus	NA	NA	NA	Paenibacillus nuruki	NA	NA	NA	NA	3.4.24.- (100%)	Metalloendopeptidases (100%)	GO:0006508 (25%)	GO:0005576 (25%)	GO:0004222 (25%) GO:0046872 (25%)	proteolysis (25%)	extracellular region (25%)	metalloendopeptidase activity (25%) metal ion binding (25%)	IPR001570 (14.3%) IPR011096 (14.3%) IPR013856 (14.3%)	Peptidase M4, C-terminal (14.3%) FTP domain (14.3%) Peptidase M4 domain (14.3%)
GKLDGAAQR	13911	-1.73138	0.0229169	0.330018	interact-02_Fandaga_TMT18_Metaproteomics_PRC_6138_Lars.pep.ms2rescore_metagendb_psm.tsv	tr|A0A1E3L935|A0A1E3L935_9BACL tr|A0A6C8YJJ6|A0A6C8YJJ6_SALER	Bacteria	Bacteria	NA	NA	NA	NA	NA	NA	NA	NA	NA	NA	NA	NA	NA	NA	NA	NA	NA	NA	NA	NA	NA	NA	NA	NA	NA	NA	NA	1.2.1.- (100%)	With NAD(+) or NADP(+) as acceptor (100%)	GO:0006006 (22.2%) GO:0072524 (11.1%)	NA	GO:0050661 (22.2%) GO:0051287 (22.2%) GO:0004365 (11.1%)	glucose metabolic process (22.2%) pyridine-containing compound metabolic process (11.1%)	NA	NADP binding (22.2%) NAD binding (22.2%) glyceraldehyde-3-phosphate dehydrogenase (NAD+) (phosphorylating) activity (11.1%)	IPR006424 (16.7%) IPR020828 (16.7%) IPR020829 (16.7%)	Glyceraldehyde-3-phosphate dehydrogenase, type I (16.7%) Glyceraldehyde 3-phosphate dehydrogenase, NAD(P) binding domain (16.7%) Glyceraldehyde 3-phosphate dehydrogenase, catalytic domain (16.7%)
GKPSLGGTCLNVGCIPSK	26347	0.72055	0.000479923	0.00116866	interact-02_Fandaga_TMT18_Metaproteomics_PRC_6138_Lars.pep.ms2rescore_metagendb_psm.tsv	tr|N8WTG4|N8WTG4_ACIGI tr|V2U5F4|V2U5F4_9GAMM tr|A0ABP2ZEJ2|A0ABP2ZEJ2_ACILW tr|A0ABP2GPJ4|A0ABP2GPJ4_ACIRA	Acinetobacter	Bacteria	NA	Pseudomonadati	NA	NA	Pseudomonadota	NA	NA	Gammaproteobacteria	NA	NA	Moraxellales	NA	NA	NA	Moraxellaceae	NA	NA	NA	Acinetobacter	NA	NA	NA	NA	NA	NA	NA	NA	1.8.1.4 (100%)	dihydrolipoyl dehydrogenase (100%)	GO:0006103 (19.9%) GO:0006979 (19.6%)	GO:0005737 (19.9%)	GO:0004148 (19.9%) GO:0050660 (19.9%) GO:0016491 (0.6%)	2-oxoglutarate metabolic process (19.9%) response to oxidative stress (19.6%)	cytoplasm (19.9%)	dihydrolipoyl dehydrogenase (NADH) activity (19.9%) flavin adenine dinucleotide binding (19.9%) oxidoreductase activity (0.6%)	IPR012999 (12.6%) IPR023753 (12.6%) IPR036188 (12.6%)	Pyridine nucleotide-disulphide oxidoreductase, class I, active site (12.6%) FAD/NAD(P)-binding domain (12.6%) FAD/NAD(P)-binding domain superfamily (12.6%)
GLADATAAQLTK	24536	0.438662	0.000936988	0.00823883	interact-02_Fandaga_TMT18_Metaproteomics_PRC_6138_Lars.pep.ms2rescore_metagendb_psm.tsv	tr|A0A1N7TUJ0|A0A1N7TUJ0_9PSED tr|A0A7X2RPR6|A0A7X2RPR6_9PSED tr|I4KFJ1|I4KFJ1_9PSED tr|A0A3M4QJT2|A0A3M4QJT2_9PSED tr|A0A0R2ZBY7|A0A0R2ZBY7_9PSED tr|A0ABY9FWB4|A0ABY9FWB4_9PSED tr|A0ABX2QQ72|A0ABX2QQ72_9PSED tr|A0AAX3I0M0|A0AAX3I0M0_9PSED tr|A0A7Y1A4V2|A0A7Y1A4V2_PSEVE tr|A0A3M3ZYB9|A0A3M3ZYB9_PSEMA	Pseudomonas	Bacteria	NA	Pseudomonadati	NA	NA	Pseudomonadota	NA	NA	Gammaproteobacteria	NA	NA	Pseudomonadales	NA	NA	NA	Pseudomonadaceae	NA	NA	NA	Pseudomonas	NA	NA	NA	NA	NA	NA	NA	NA	NA	NA	GO:0006865 (100%)	NA	NA	amino acid transport (100%)	NA	NA	IPR000709 (33.3%) IPR028081 (33.3%) IPR028082 (33.3%)	Leu/Ile/Val-binding protein (33.3%) Leucine-binding protein domain (33.3%) Periplasmic binding protein-like I (33.3%)
GLADIRPLDAEVQVIPR	31296	0.420995	0.00115179	0.00727059	interact-03_Fantex_TMT18_Metaproteomics_PRC_6138_Lars.pep.ms2rescore_metagendb_psm.tsv	tr|A0A1T4X815|A0A1T4X815_9MICO tr|A0A251YMN1|A0A251YMN1_9MICO tr|A0A7W3PIT4|A0A7W3PIT4_9MICO tr|A0A2P8GYH5|A0A2P8GYH5_9MICO tr|A0A0F0KAG3|A0A0F0KAG3_9MICO tr|T5KIY6|T5KIY6_MICLQ tr|A0A031FLX9|A0A031FLX9_9MICO tr|A0A1G7X7A9|A0A1G7X7A9_9MICO tr|A0A1G5CWS5|A0A1G5CWS5_9MICO tr|A0A0Q4DQP0|A0A0Q4DQP0_9MICO tr|A0A147FAR1|A0A147FAR1_MICTE tr|A0A1T5KLT8|A0A1T5KLT8_9MICO tr|A0A160KR91|A0A160KR91_9MICO	Microbacteriaceae	Bacteria	NA	Bacillati	NA	NA	Actinomycetota	NA	NA	Actinomycetes	NA	NA	Micrococcales	NA	NA	NA	Microbacteriaceae	NA	NA	NA	NA	NA	NA	NA	NA	NA	NA	NA	NA	2.7.7.8 (100%)	polyribonucleotide nucleotidyltransferase (100%)	GO:0006396 (14.4%) GO:0006402 (14.4%)	GO:0005829 (14.4%)	GO:0000175 (14.4%) GO:0003723 (14.4%) GO:0004654 (14.4%)	RNA processing (14.4%) mRNA catabolic process (14.4%)	cytosol (14.4%)	3'-5'-RNA exonuclease activity (14.4%) RNA binding (14.4%) polyribonucleotide nucleotidyltransferase activity (14.4%)	IPR001247 (7.7%) IPR012162 (7.7%) IPR015848 (7.7%)	Exoribonuclease, phosphorolytic domain 1 (7.7%) Polyribonucleotide nucleotidyltransferase (7.7%) Polyribonucleotide nucleotidyltransferase, RNA-binding domain (7.7%)
GLADIRPLDAEVQVIPR	31034	0.533997	0.000779944	0.00346658	interact-04_Faro_TMT18_Metaproteomics_PRC_6138_Lars.pep.ms2rescore_metagendb_psm.tsv	tr|A0A1T4X815|A0A1T4X815_9MICO tr|A0A251YMN1|A0A251YMN1_9MICO tr|A0A7W3PIT4|A0A7W3PIT4_9MICO tr|A0A2P8GYH5|A0A2P8GYH5_9MICO tr|A0A0F0KAG3|A0A0F0KAG3_9MICO tr|T5KIY6|T5KIY6_MICLQ tr|A0A031FLX9|A0A031FLX9_9MICO tr|A0A1G7X7A9|A0A1G7X7A9_9MICO tr|A0A1G5CWS5|A0A1G5CWS5_9MICO tr|A0A0Q4DQP0|A0A0Q4DQP0_9MICO tr|A0A147FAR1|A0A147FAR1_MICTE tr|A0A1T5KLT8|A0A1T5KLT8_9MICO tr|A0A160KR91|A0A160KR91_9MICO	Microbacteriaceae	Bacteria	NA	Bacillati	NA	NA	Actinomycetota	NA	NA	Actinomycetes	NA	NA	Micrococcales	NA	NA	NA	Microbacteriaceae	NA	NA	NA	NA	NA	NA	NA	NA	NA	NA	NA	NA	2.7.7.8 (100%)	polyribonucleotide nucleotidyltransferase (100%)	GO:0006396 (14.4%) GO:0006402 (14.4%)	GO:0005829 (14.4%)	GO:0000175 (14.4%) GO:0003723 (14.4%) GO:0004654 (14.4%)	RNA processing (14.4%) mRNA catabolic process (14.4%)	cytosol (14.4%)	3'-5'-RNA exonuclease activity (14.4%) RNA binding (14.4%) polyribonucleotide nucleotidyltransferase activity (14.4%)	IPR001247 (7.7%) IPR012162 (7.7%) IPR015848 (7.7%)	Exoribonuclease, phosphorolytic domain 1 (7.7%) Polyribonucleotide nucleotidyltransferase (7.7%) Polyribonucleotide nucleotidyltransferase, RNA-binding domain (7.7%)
GLDITADNINPK	26149	-1.83478	0.0320305	0.301859	interact-01_Planet_TMT18_Metaproteomics_PRC_6138_Lars.pep.ms2rescore_metagendb_psm.tsv	tr|A0A9X3YDW9|A0A9X3YDW9_9ENTR	Leclercia adecarboxylata	Bacteria	NA	Pseudomonadati	NA	NA	Pseudomonadota	NA	NA	Gammaproteobacteria	NA	NA	Enterobacterales	NA	NA	NA	Enterobacteriaceae	NA	NA	NA	Leclercia	NA	NA	NA	Leclercia adecarboxylata	NA	NA	NA	NA	3.4.13.9 (100%)	Xaa-Pro dipeptidase (100%)	GO:0006508 (14.3%)	GO:0005829 (14.3%)	GO:0004177 (14.3%) GO:0008235 (14.3%) GO:0016795 (14.3%)	proteolysis (14.3%)	cytosol (14.3%)	aminopeptidase activity (14.3%) metalloexopeptidase activity (14.3%) phosphoric triester hydrolase activity (14.3%)	IPR000994 (14.3%) IPR001131 (14.3%) IPR022846 (14.3%)	Peptidase M24 (14.3%) Peptidase M24B, X-Pro dipeptidase/aminopeptidase P, conserved site (14.3%) Xaa-Pro dipeptidase (14.3%)
GLFIIDPEGELKYEVVNHNDVGR	33699	1.08707	0.000479923	9.16625e-05	interact-02_Fandaga_TMT18_Metaproteomics_PRC_6138_Lars.pep.ms2rescore_metagendb_psm.tsv	tr|A0A1E3L5B7|A0A1E3L5B7_9BACL	Paenibacillus nuruki	Bacteria	NA	Bacillati	NA	NA	Bacillota	NA	NA	Bacilli	NA	NA	Bacillales	NA	NA	NA	Paenibacillaceae	NA	NA	NA	Paenibacillus	NA	NA	NA	Paenibacillus nuruki	NA	NA	NA	NA	1.11.1.15 (100%)	Transferred entry: 1.11.1.24, 1.11.1.25, 1.11.1.26, 1.11.1.27, 1.11.1.2and 1.11.1.29 (100%)	GO:0006979 (16.7%) GO:0033554 (16.7%) GO:0042744 (16.7%)	GO:0005829 (16.7%)	GO:0008379 (16.7%)	response to oxidative stress (16.7%) cellular response to stress (16.7%) hydrogen peroxide catabolic process (16.7%)	cytosol (16.7%)	thioredoxin peroxidase activity (16.7%)	IPR000866 (16.7%) IPR013766 (16.7%) IPR019479 (16.7%)	Alkyl hydroperoxide reductase subunit C/ Thiol specific antioxidant (16.7%) Thioredoxin domain (16.7%) Peroxiredoxin, C-terminal (16.7%)
GLGEGAVYAPTGR	20733	0.527181	0.000877083	0.00326786	interact-03_Fantex_TMT18_Metaproteomics_PRC_6138_Lars.pep.ms2rescore_metagendb_psm.tsv	tr|A0A177DDK4|A0A177DDK4_ALTAL	Alternaria alternata	Eukaryota	NA	Fungi	Dikarya	NA	Ascomycota	Pezizomycotina	NA	Dothideomycetes	Pleosporomycetidae	NA	Pleosporales	Pleosporineae	NA	NA	Pleosporaceae	NA	NA	NA	Alternaria	NA	Alternaria alternata complex	NA	Alternaria alternata	NA	NA	NA	NA	3.4.24.- (100%)	Metalloendopeptidases (100%)	GO:0006508 (25%)	GO:0005576 (25%)	GO:0004222 (25%) GO:0008270 (25%)	proteolysis (25%)	extracellular region (25%)	metalloendopeptidase activity (25%) zinc ion binding (25%)	IPR001842 (25%) IPR011096 (25%) IPR027268 (25%)	Peptidase M36, fungalysin (25%) FTP domain (25%) Peptidase M4/M1, CTD superfamily (25%)
GLGLGMGVK	26371	-1.45102	0.0279676	0.301859	interact-01_Planet_TMT18_Metaproteomics_PRC_6138_Lars.pep.ms2rescore_metagendb_psm.tsv	tr|A0A9Q2XMR5|A0A9Q2XMR5_9PSED tr|A0ABU8QW40|A0ABU8QW40_9PSED	Pseudomonas	Bacteria	NA	Pseudomonadati	NA	NA	Pseudomonadota	NA	NA	Gammaproteobacteria	NA	NA	Pseudomonadales	NA	NA	NA	Pseudomonadaceae	NA	NA	NA	Pseudomonas	NA	NA	NA	NA	NA	NA	NA	NA	NA	NA	GO:0006829 (16.7%) GO:0015675 (16.7%) GO:0015891 (16.7%)	GO:0009279 (16.7%)	GO:0015344 (16.7%) GO:0038023 (16.7%)	zinc ion transport (16.7%) nickel cation transport (16.7%) siderophore transport (16.7%)	cell outer membrane (16.7%)	siderophore uptake transmembrane transporter activity (16.7%) signaling receptor activity (16.7%)	IPR000531 (15.2%) IPR010105 (15.2%) IPR010917 (15.2%)	TonB-dependent receptor-like, beta-barrel (15.2%) TonB-dependent siderophore receptor (15.2%) TonB-dependent receptor, conserved site (15.2%)
GLGVPAMK	19821	-8.57763	0.0347215	0.430938	interact-02_Fandaga_TMT18_Metaproteomics_PRC_6138_Lars.pep.ms2rescore_metagendb_psm.tsv	tr|A0A0U4PCT3|A0A0U4PCT3_9PSED	Pseudomonas oryzihabitans	Bacteria	NA	Pseudomonadati	NA	NA	Pseudomonadota	NA	NA	Gammaproteobacteria	NA	NA	Pseudomonadales	NA	NA	NA	Pseudomonadaceae	NA	NA	NA	Pseudomonas	NA	Pseudomonas putida group	NA	Pseudomonas oryzihabitans	NA	NA	NA	NA	NA	NA	GO:0006749 (50%)	NA	GO:0004364 (50%)	glutathione metabolic process (50%)	NA	glutathione transferase activity (50%)	IPR004046 (20%) IPR010987 (20%) IPR036249 (20%)	Glutathione S-transferase, C-terminal (20%) Glutathione S-transferase, C-terminal-like (20%) Thioredoxin-like superfamily (20%)
GLGVPAMK	23993	0.0899362	0.00758871	0.0723735	interact-02_Fandaga_TMT18_Metaproteomics_PRC_6138_Lars.pep.ms2rescore_metagendb_psm.tsv	tr|A0A0U4PCT3|A0A0U4PCT3_9PSED	Pseudomonas oryzihabitans	Bacteria	NA	Pseudomonadati	NA	NA	Pseudomonadota	NA	NA	Gammaproteobacteria	NA	NA	Pseudomonadales	NA	NA	NA	Pseudomonadaceae	NA	NA	NA	Pseudomonas	NA	Pseudomonas putida group	NA	Pseudomonas oryzihabitans	NA	NA	NA	NA	NA	NA	GO:0006749 (50%)	NA	GO:0004364 (50%)	glutathione metabolic process (50%)	NA	glutathione transferase activity (50%)	IPR004046 (20%) IPR010987 (20%) IPR036249 (20%)	Glutathione S-transferase, C-terminal (20%) Glutathione S-transferase, C-terminal-like (20%) Thioredoxin-like superfamily (20%)
GLIDGFGR	24265	-0.0724875	0.0118098	0.146003	interact-02_Fandaga_TMT18_Metaproteomics_PRC_6138_Lars.pep.ms2rescore_metagendb_psm.tsv	tr|A0A6S7E951|A0A6S7E951_9BURK	Pigmentiphaga aceris	Bacteria	NA	Pseudomonadati	NA	NA	Pseudomonadota	NA	NA	Betaproteobacteria	NA	NA	Burkholderiales	NA	NA	NA	Alcaligenaceae	NA	NA	NA	Pigmentiphaga	NA	NA	NA	Pigmentiphaga aceris	NA	NA	NA	NA	4.1.99.22 (100%)	GTP 3',8-cyclase (100%)	GO:0006777 (14.3%)	NA	GO:0005525 (14.3%) GO:0046872 (14.3%) GO:0051539 (14.3%)	Mo-molybdopterin cofactor biosynthetic process (14.3%)	NA	GTP binding (14.3%) metal ion binding (14.3%) 4 iron, 4 sulfur cluster binding (14.3%)	IPR000385 (14.3%) IPR006638 (14.3%) IPR007197 (14.3%)	MoaA/NifB/PqqE, iron-sulphur binding, conserved site (14.3%) Elp3/MiaA/NifB-like, radical SAM core domain (14.3%) Radical SAM (14.3%)
GLLEGMTIDQFEMVGTLSNGVQAFALLR	39540	-5.25036	0.0384709	0.460995	interact-03_Fantex_TMT18_Metaproteomics_PRC_6138_Lars.pep.ms2rescore_metagendb_psm.tsv	tr|A0ABS0UM83|A0ABS0UM83_9PSED	Pseudomonas synxantha	Bacteria	NA	Pseudomonadati	NA	NA	Pseudomonadota	NA	NA	Gammaproteobacteria	NA	NA	Pseudomonadales	NA	NA	NA	Pseudomonadaceae	NA	NA	NA	Pseudomonas	NA	Pseudomonas fluorescens group	NA	Pseudomonas synxantha	NA	NA	NA	NA	NA	NA	GO:0043107 (40%) GO:0043683 (40%)	GO:0016020 (20%)	NA	type IV pilus-dependent motility (40%) type IV pilus assembly (40%)	membrane (20%)	NA	IPR007445 (33.3%) IPR007446 (33.3%) IPR014717 (33.3%)	Type IV pilus inner membrane component PilO (33.3%) Type IV pilus inner membrane component PilP (33.3%) Translation elongation factor EF1B/small ribosomal subunit protein bS6 (33.3%)
GLLIQAIRDDDPVVFCEHK	33042	0.539462	0.000573197	0.0041088	interact-02_Fandaga_TMT18_Metaproteomics_PRC_6138_Lars.pep.ms2rescore_metagendb_psm.tsv	tr|F0KNJ9|F0KNJ9_ACICP tr|A0ABX6CFU9|A0ABX6CFU9_ACIB2 tr|A0ABR9NFU1|A0ABR9NFU1_9GAMM tr|A0A0R3B6N2|A0A0R3B6N2_PSEVE tr|N8NZ64|N8NZ64_9GAMM tr|N8Y2S4|N8Y2S4_ACIGI	Gammaproteobacteria	Bacteria	NA	Pseudomonadati	NA	NA	Pseudomonadota	NA	NA	Gammaproteobacteria	NA	NA	NA	NA	NA	NA	NA	NA	NA	NA	NA	NA	NA	NA	NA	NA	NA	NA	NA	1.1.1.- (100%)	With NAD(+) or NADP(+) as acceptor (100%)	NA	NA	GO:0016491 (98.4%) GO:0004739 (1.6%)	NA	NA	oxidoreductase activity (98.4%) pyruvate dehydrogenase (acetyl-transferring) activity (1.6%)	IPR005475 (25%) IPR009014 (25%) IPR029061 (25%)	Transketolase-like, pyrimidine-binding domain (25%) Transketolase C-terminal/Pyruvate-ferredoxin oxidoreductase domain II (25%) Thiamin diphosphate-binding fold (25%)
GLPQVELIR	26576	-5.69727	0.0341529	0.169738	interact-04_Faro_TMT18_Metaproteomics_PRC_6138_Lars.pep.ms2rescore_metagendb_psm.tsv	tr|A0A176X494|A0A176X494_RHIRD	Agrobacterium tumefaciens	Bacteria	NA	Pseudomonadati	NA	NA	Pseudomonadota	NA	NA	Alphaproteobacteria	NA	NA	Hyphomicrobiales	NA	NA	NA	Rhizobiaceae	NA	NA	NA	Agrobacterium	NA	Agrobacterium tumefaciens complex	NA	Agrobacterium tumefaciens	NA	NA	NA	NA	NA	NA	NA	GO:0016020 (100%)	NA	NA	membrane (100%)	NA	NA	NA
GLSINQNIAAVNSYR	26500	0.506701	0.000853242	0.00427916	interact-04_Faro_TMT18_Metaproteomics_PRC_6138_Lars.pep.ms2rescore_metagendb_psm.tsv	tr|A0A0Q6GBP9|A0A0Q6GBP9_9MICO	Sanguibacter	Bacteria	NA	Bacillati	NA	NA	Actinomycetota	NA	NA	Actinomycetes	NA	NA	Micrococcales	NA	NA	NA	Sanguibacteraceae	NA	NA	NA	Sanguibacter	NA	NA	NA	NA	NA	NA	NA	NA	NA	NA	NA	GO:0005576 (33.3%) GO:0009288 (33.3%)	GO:0005198 (33.3%)	NA	extracellular region (33.3%) bacterial-type flagellum (33.3%)	structural molecule activity (33.3%)	IPR001029 (25%) IPR001492 (25%) IPR042187 (25%)	Flagellin, N-terminal domain (25%) Flagellin (25%) Flagellin, C-terminal domain, subdomain 2 (25%)
GLSTSVGDEGGFAPNFTSNEEALTSIVEAIEK	39074	1.03493	0.000479923	0.000131652	interact-02_Fandaga_TMT18_Metaproteomics_PRC_6138_Lars.pep.ms2rescore_metagendb_psm.tsv	tr|A0A1E3L8V3|A0A1E3L8V3_9BACL	Paenibacillus nuruki	Bacteria	NA	Bacillati	NA	NA	Bacillota	NA	NA	Bacilli	NA	NA	Bacillales	NA	NA	NA	Paenibacillaceae	NA	NA	NA	Paenibacillus	NA	NA	NA	Paenibacillus nuruki	NA	NA	NA	NA	4.2.1.11 (100%)	phosphopyruvate hydratase (100%)	GO:0006096 (16.7%)	GO:0000015 (16.7%) GO:0005576 (16.7%) GO:0009986 (16.7%)	GO:0000287 (16.7%) GO:0004634 (16.7%)	glycolytic process (16.7%)	phosphopyruvate hydratase complex (16.7%) extracellular region (16.7%) cell surface (16.7%)	magnesium ion binding (16.7%) phosphopyruvate hydratase activity (16.7%)	IPR000941 (16.7%) IPR020809 (16.7%) IPR020810 (16.7%)	Enolase (16.7%) Enolase, conserved site (16.7%) Enolase, C-terminal TIM barrel domain (16.7%)
GLTSGVATLFK	33170	0.403551	0.00096719	0.00684514	interact-01_Planet_TMT18_Metaproteomics_PRC_6138_Lars.pep.ms2rescore_metagendb_psm.tsv	tr|A0A0R3C1I1|A0A0R3C1I1_9PSED tr|A0ABY9G0C7|A0ABY9G0C7_9PSED tr|A0A3M3WAU0|A0A3M3WAU0_PSEMA tr|A0A7Y8G746|A0A7Y8G746_9PSED tr|A0ABS9GPC3|A0ABS9GPC3_9PSED tr|A0A1N7UIM1|A0A1N7UIM1_9PSED tr|A0A0R2Z9F0|A0A0R2Z9F0_9PSED tr|A0A0R2ZK04|A0A0R2ZK04_9PSED tr|A0A4P7YBB5|A0A4P7YBB5_PSEVE	Pseudomonas	Bacteria	NA	Pseudomonadati	NA	NA	Pseudomonadota	NA	NA	Gammaproteobacteria	NA	NA	Pseudomonadales	NA	NA	NA	Pseudomonadaceae	NA	NA	NA	Pseudomonas	NA	NA	NA	NA	NA	NA	NA	NA	1.8.1.4 (100%)	dihydrolipoyl dehydrogenase (100%)	GO:0006103 (20.1%) GO:0006979 (19.8%)	GO:0005737 (20.1%)	GO:0004148 (20.1%) GO:0050660 (20.1%)	2-oxoglutarate metabolic process (20.1%) response to oxidative stress (19.8%)	cytoplasm (20.1%)	dihydrolipoyl dehydrogenase (NADH) activity (20.1%) flavin adenine dinucleotide binding (20.1%)	IPR012999 (12.6%) IPR023753 (12.6%) IPR036188 (12.6%)	Pyridine nucleotide-disulphide oxidoreductase, class I, active site (12.6%) FAD/NAD(P)-binding domain (12.6%) FAD/NAD(P)-binding domain superfamily (12.6%)
GLTSGVATLFK	32840	0.344296	0.00166603	0.0156279	interact-02_Fandaga_TMT18_Metaproteomics_PRC_6138_Lars.pep.ms2rescore_metagendb_psm.tsv	tr|A0A0R3C1I1|A0A0R3C1I1_9PSED tr|A0ABY9G0C7|A0ABY9G0C7_9PSED tr|A0A3M3WAU0|A0A3M3WAU0_PSEMA tr|A0A7Y8G746|A0A7Y8G746_9PSED tr|A0ABS9GPC3|A0ABS9GPC3_9PSED tr|A0A1N7UIM1|A0A1N7UIM1_9PSED tr|A0A0R2Z9F0|A0A0R2Z9F0_9PSED tr|A0A0R2ZK04|A0A0R2ZK04_9PSED tr|A0A4P7YBB5|A0A4P7YBB5_PSEVE	Pseudomonas	Bacteria	NA	Pseudomonadati	NA	NA	Pseudomonadota	NA	NA	Gammaproteobacteria	NA	NA	Pseudomonadales	NA	NA	NA	Pseudomonadaceae	NA	NA	NA	Pseudomonas	NA	NA	NA	NA	NA	NA	NA	NA	1.8.1.4 (100%)	dihydrolipoyl dehydrogenase (100%)	GO:0006103 (20.1%) GO:0006979 (19.8%)	GO:0005737 (20.1%)	GO:0004148 (20.1%) GO:0050660 (20.1%)	2-oxoglutarate metabolic process (20.1%) response to oxidative stress (19.8%)	cytoplasm (20.1%)	dihydrolipoyl dehydrogenase (NADH) activity (20.1%) flavin adenine dinucleotide binding (20.1%)	IPR012999 (12.6%) IPR023753 (12.6%) IPR036188 (12.6%)	Pyridine nucleotide-disulphide oxidoreductase, class I, active site (12.6%) FAD/NAD(P)-binding domain (12.6%) FAD/NAD(P)-binding domain superfamily (12.6%)
GLTSGVATLFK	32842	0.285168	0.00264986	0.0230596	interact-02_Fandaga_TMT18_Metaproteomics_PRC_6138_Lars.pep.ms2rescore_metagendb_psm.tsv	tr|A0A0R3C1I1|A0A0R3C1I1_9PSED tr|A0ABY9G0C7|A0ABY9G0C7_9PSED tr|A0A3M3WAU0|A0A3M3WAU0_PSEMA tr|A0A7Y8G746|A0A7Y8G746_9PSED tr|A0ABS9GPC3|A0ABS9GPC3_9PSED tr|A0A1N7UIM1|A0A1N7UIM1_9PSED tr|A0A0R2Z9F0|A0A0R2Z9F0_9PSED tr|A0A0R2ZK04|A0A0R2ZK04_9PSED tr|A0A4P7YBB5|A0A4P7YBB5_PSEVE	Pseudomonas	Bacteria	NA	Pseudomonadati	NA	NA	Pseudomonadota	NA	NA	Gammaproteobacteria	NA	NA	Pseudomonadales	NA	NA	NA	Pseudomonadaceae	NA	NA	NA	Pseudomonas	NA	NA	NA	NA	NA	NA	NA	NA	1.8.1.4 (100%)	dihydrolipoyl dehydrogenase (100%)	GO:0006103 (20.1%) GO:0006979 (19.8%)	GO:0005737 (20.1%)	GO:0004148 (20.1%) GO:0050660 (20.1%)	2-oxoglutarate metabolic process (20.1%) response to oxidative stress (19.8%)	cytoplasm (20.1%)	dihydrolipoyl dehydrogenase (NADH) activity (20.1%) flavin adenine dinucleotide binding (20.1%)	IPR012999 (12.6%) IPR023753 (12.6%) IPR036188 (12.6%)	Pyridine nucleotide-disulphide oxidoreductase, class I, active site (12.6%) FAD/NAD(P)-binding domain (12.6%) FAD/NAD(P)-binding domain superfamily (12.6%)
GLVLDNDVLSEVLDK	36288	-0.137673	0.0133764	0.264675	interact-01_Planet_TMT18_Metaproteomics_PRC_6138_Lars.pep.ms2rescore_metagendb_psm.tsv	tr|A0A074X5U8|A0A074X5U8_AURPU	Aureobasidium pullulans	Eukaryota	NA	Fungi	Dikarya	NA	Ascomycota	Pezizomycotina	NA	Dothideomycetes	Dothideomycetidae	NA	Dothideales	NA	NA	NA	Saccotheciaceae	NA	NA	NA	Aureobasidium	NA	NA	NA	Aureobasidium pullulans	NA	NA	NA	NA	NA	NA	GO:0042254 (50%)	GO:0005730 (50%)	NA	ribosome biogenesis (50%)	nucleolus (50%)	NA	IPR018849 (50%) IPR052609 (50%)	Nucleolar 27S pre-rRNA processing, Urb2/Npa2, C-terminal (50%) Ribosome Biogenesis Regulator (50%)
GLWTEFGSER	28454	0.618183	0.000573197	0.00237968	interact-02_Fandaga_TMT18_Metaproteomics_PRC_6138_Lars.pep.ms2rescore_metagendb_psm.tsv	tr|F0KNJ9|F0KNJ9_ACICP tr|A0ABX6CFU9|A0ABX6CFU9_ACIB2 tr|A0ABR9NFU1|A0ABR9NFU1_9GAMM tr|N8NZ64|N8NZ64_9GAMM tr|N8Y2S4|N8Y2S4_ACIGI	Acinetobacter	Bacteria	NA	Pseudomonadati	NA	NA	Pseudomonadota	NA	NA	Gammaproteobacteria	NA	NA	Moraxellales	NA	NA	NA	Moraxellaceae	NA	NA	NA	Acinetobacter	NA	NA	NA	NA	NA	NA	NA	NA	1.1.1.- (100%)	With NAD(+) or NADP(+) as acceptor (100%)	NA	NA	GO:0016491 (98.4%) GO:0004739 (1.6%)	NA	NA	oxidoreductase activity (98.4%) pyruvate dehydrogenase (acetyl-transferring) activity (1.6%)	IPR005475 (25.2%) IPR029061 (25.2%) IPR009014 (24.8%)	Transketolase-like, pyrimidine-binding domain (25.2%) Thiamin diphosphate-binding fold (25.2%) Transketolase C-terminal/Pyruvate-ferredoxin oxidoreductase domain II (24.8%)
GMGEGAK	14527	-1.20684	0.0252692	0.301859	interact-01_Planet_TMT18_Metaproteomics_PRC_6138_Lars.pep.ms2rescore_metagendb_psm.tsv	tr|A0A1K1MP06|A0A1K1MP06_9GAMM	Pseudomonas syringae CC1417	Bacteria	NA	Pseudomonadati	NA	NA	Pseudomonadota	NA	NA	Gammaproteobacteria	NA	NA	Pseudomonadales	NA	NA	NA	Pseudomonadaceae	NA	NA	NA	Pseudomonas	NA	Pseudomonas syringae group	NA	Pseudomonas syringae	NA	Pseudomonas syringae CC1417	NA	NA	NA	NA	NA	NA	GO:0016620 (100%)	NA	NA	oxidoreductase activity, acting on the aldehyde or oxo group of donors, NAD or NADP as acceptor (100%)	IPR015590 (25%) IPR016161 (25%) IPR016162 (25%)	Aldehyde dehydrogenase domain (25%) Aldehyde/histidinol dehydrogenase (25%) Aldehyde dehydrogenase, N-terminal (25%)
GMGESNPVTGNTCDSVK	20450	0.440965	0.000936988	0.00810968	interact-02_Fandaga_TMT18_Metaproteomics_PRC_6138_Lars.pep.ms2rescore_metagendb_psm.tsv	tr|A0A2V1YN43|A0A2V1YN43_ENTAG tr|D8MQG5|D8MQG5_ERWBE tr|D4GNK9|D4GNK9_PANAM tr|A0ABS6VCY3|A0ABS6VCY3_9GAMM	Erwiniaceae	Bacteria	NA	Pseudomonadati	NA	NA	Pseudomonadota	NA	NA	Gammaproteobacteria	NA	NA	Enterobacterales	NA	NA	NA	Erwiniaceae	NA	NA	NA	NA	NA	NA	NA	NA	NA	NA	NA	NA	NA	NA	GO:0034220 (25%)	GO:0009279 (25%) GO:0046930 (25%)	GO:0015288 (25%)	monoatomic ion transmembrane transport (25%)	cell outer membrane (25%) pore complex (25%)	porin activity (25%)	IPR000498 (12.5%) IPR002368 (12.5%) IPR006664 (12.5%)	Outer membrane protein OmpA-like, transmembrane domain (12.5%) Outer membrane protein, OmpA (12.5%) Outer membrane protein, bacterial (12.5%)
GMGESNPVTGNTCDSVK	20993	0.689713	0.000754262	0.000959072	interact-03_Fantex_TMT18_Metaproteomics_PRC_6138_Lars.pep.ms2rescore_metagendb_psm.tsv	tr|A0A2V1YN43|A0A2V1YN43_ENTAG tr|D8MQG5|D8MQG5_ERWBE tr|D4GNK9|D4GNK9_PANAM tr|A0ABS6VCY3|A0ABS6VCY3_9GAMM	Erwiniaceae	Bacteria	NA	Pseudomonadati	NA	NA	Pseudomonadota	NA	NA	Gammaproteobacteria	NA	NA	Enterobacterales	NA	NA	NA	Erwiniaceae	NA	NA	NA	NA	NA	NA	NA	NA	NA	NA	NA	NA	NA	NA	GO:0034220 (25%)	GO:0009279 (25%) GO:0046930 (25%)	GO:0015288 (25%)	monoatomic ion transmembrane transport (25%)	cell outer membrane (25%) pore complex (25%)	porin activity (25%)	IPR000498 (12.5%) IPR002368 (12.5%) IPR006664 (12.5%)	Outer membrane protein OmpA-like, transmembrane domain (12.5%) Outer membrane protein, OmpA (12.5%) Outer membrane protein, bacterial (12.5%)
GMGESNPVTGNTCDSVK	20845	0.611629	0.000779944	0.00190316	interact-04_Faro_TMT18_Metaproteomics_PRC_6138_Lars.pep.ms2rescore_metagendb_psm.tsv	tr|A0A2V1YN43|A0A2V1YN43_ENTAG tr|D8MQG5|D8MQG5_ERWBE tr|D4GNK9|D4GNK9_PANAM tr|A0ABS6VCY3|A0ABS6VCY3_9GAMM	Erwiniaceae	Bacteria	NA	Pseudomonadati	NA	NA	Pseudomonadota	NA	NA	Gammaproteobacteria	NA	NA	Enterobacterales	NA	NA	NA	Erwiniaceae	NA	NA	NA	NA	NA	NA	NA	NA	NA	NA	NA	NA	NA	NA	GO:0034220 (25%)	GO:0009279 (25%) GO:0046930 (25%)	GO:0015288 (25%)	monoatomic ion transmembrane transport (25%)	cell outer membrane (25%) pore complex (25%)	porin activity (25%)	IPR000498 (12.5%) IPR002368 (12.5%) IPR006664 (12.5%)	Outer membrane protein OmpA-like, transmembrane domain (12.5%) Outer membrane protein, OmpA (12.5%) Outer membrane protein, bacterial (12.5%)
GMGIEAAR	16204	0.215411	0.00442938	0.0392492	interact-01_Planet_TMT18_Metaproteomics_PRC_6138_Lars.pep.ms2rescore_metagendb_psm.tsv	tr|A0A4Q4T6V3|A0A4Q4T6V3_9PEZI tr|K3VLS0|K3VLS0_FUSPC tr|A0A074X219|A0A074X219_9PEZI tr|A0A074X0P4|A0A074X0P4_AURPU tr|A0A074VW55|A0A074VW55_AURM1 rev_tr|F2CUE5|F2CUE5_HORVV tr|A0ABR0KZR4|A0ABR0KZR4_9PEZI	Aureobasidium	Eukaryota	NA	Fungi	Dikarya	NA	Ascomycota	Pezizomycotina	NA	Dothideomycetes	Dothideomycetidae	NA	Dothideales	NA	NA	NA	Saccotheciaceae	NA	NA	NA	Aureobasidium	NA	NA	NA	NA	NA	NA	NA	NA	1.1.1.138 (100%)	mannitol 2-dehydrogenase (NADP(+)) (100%)	GO:0019594 (30.4%)	NA	GO:0050664 (34.8%) GO:0050085 (30.4%) GO:0016616 (4.3%)	mannitol metabolic process (30.4%)	NA	oxidoreductase activity, acting on NAD(P)H, oxygen as acceptor (34.8%) mannitol 2-dehydrogenase (NADP+) activity (30.4%) oxidoreductase activity, acting on the CH-OH group of donors, NAD or NADP as acceptor (4.3%)	IPR002347 (50%) IPR036291 (50%)	Short-chain dehydrogenase/reductase SDR (50%) NAD(P)-binding domain superfamily (50%)
GMHTHQR	4435	0.364033	0.00147059	0.0136904	interact-02_Fandaga_TMT18_Metaproteomics_PRC_6138_Lars.pep.ms2rescore_metagendb_psm.tsv	tr|N8YBC1|N8YBC1_ACIGI tr|V2ULK6|V2ULK6_9GAMM tr|A0ABN0Q226|A0ABN0Q226_ACILW tr|A0ABP2GN06|A0ABP2GN06_ACIRA tr|I4K830|I4K830_9PSED tr|A0ABY9FQI9|A0ABY9FQI9_9PSED tr|A0A3M3WX74|A0A3M3WX74_PSEMA tr|A0ABX2QSZ6|A0ABX2QSZ6_9PSED tr|A0ABS9G1S1|A0ABS9G1S1_9PSED tr|A0ABS0UMA6|A0ABS0UMA6_9PSED tr|A0A0R2Z4X2|A0A0R2Z4X2_9PSED tr|A0A0R3BAD8|A0A0R3BAD8_PSEVE	Gammaproteobacteria	Bacteria	NA	Pseudomonadati	NA	NA	Pseudomonadota	NA	NA	Gammaproteobacteria	NA	NA	NA	NA	NA	NA	NA	NA	NA	NA	NA	NA	NA	NA	NA	NA	NA	NA	NA	2.1.2.2 (100%)	phosphoribosylglycinamide formyltransferase 1 (100%)	GO:0006189 (33.3%)	GO:0005829 (33.3%)	GO:0004644 (33.3%)	'de novo' IMP biosynthetic process (33.3%)	cytosol (33.3%)	phosphoribosylglycinamide formyltransferase activity (33.3%)	IPR001555 (25%) IPR002376 (25%) IPR004607 (25%)	Phosphoribosylglycinamide formyltransferase, active site (25%) Formyl transferase, N-terminal (25%) Phosphoribosylglycinamide formyltransferase (25%)
GMMLAHK	19509	-1.15538	0.0222109	0.339827	interact-03_Fantex_TMT18_Metaproteomics_PRC_6138_Lars.pep.ms2rescore_metagendb_psm.tsv	tr|A0A4Q9RA75|A0A4Q9RA75_9PSED tr|A0ABU8QPQ0|A0ABU8QPQ0_9PSED tr|F6AEN0|F6AEN0_PSEF1 tr|A0A0R3C1I1|A0A0R3C1I1_9PSED tr|A0ABY9G0C7|A0ABY9G0C7_9PSED tr|A0A3M3WAU0|A0A3M3WAU0_PSEMA tr|Q88FB1|Q88FB1_PSEPK tr|A0ABX8DWP0|A0ABX8DWP0_9PSED tr|A0A7Y8G746|A0A7Y8G746_9PSED tr|A0ABS9GPC3|A0ABS9GPC3_9PSED tr|A0A1N7UIM1|A0A1N7UIM1_9PSED tr|A0A1Y3K9S3|A0A1Y3K9S3_9PSED tr|A0A0R2Z9F0|A0A0R2Z9F0_9PSED tr|A0A0R2ZK04|A0A0R2ZK04_9PSED tr|A0A4P7YBB5|A0A4P7YBB5_PSEVE	Pseudomonas	Bacteria	NA	Pseudomonadati	NA	NA	Pseudomonadota	NA	NA	Gammaproteobacteria	NA	NA	Pseudomonadales	NA	NA	NA	Pseudomonadaceae	NA	NA	NA	Pseudomonas	NA	NA	NA	NA	NA	NA	NA	NA	1.8.1.4 (100%)	dihydrolipoyl dehydrogenase (100%)	GO:0006103 (20%) GO:0006979 (19.9%)	GO:0005737 (20%)	GO:0004148 (20%) GO:0050660 (20%) GO:0016491 (0.1%)	2-oxoglutarate metabolic process (20%) response to oxidative stress (19.9%)	cytoplasm (20%)	dihydrolipoyl dehydrogenase (NADH) activity (20%) flavin adenine dinucleotide binding (20%) oxidoreductase activity (0.1%)	IPR004099 (12.6%) IPR023753 (12.6%) IPR050151 (12.6%)	Pyridine nucleotide-disulphide oxidoreductase, dimerisation domain (12.6%) FAD/NAD(P)-binding domain (12.6%) Class-I pyridine nucleotide-disulfide oxidoreductase (12.6%)
GMMLAHK	19272	0.302686	0.0024412	0.0180361	interact-01_Planet_TMT18_Metaproteomics_PRC_6138_Lars.pep.ms2rescore_metagendb_psm.tsv	tr|A0A4Q9RA75|A0A4Q9RA75_9PSED tr|A0ABU8QPQ0|A0ABU8QPQ0_9PSED tr|F6AEN0|F6AEN0_PSEF1 tr|A0A0R3C1I1|A0A0R3C1I1_9PSED tr|A0ABY9G0C7|A0ABY9G0C7_9PSED tr|A0A3M3WAU0|A0A3M3WAU0_PSEMA tr|Q88FB1|Q88FB1_PSEPK tr|A0ABX8DWP0|A0ABX8DWP0_9PSED tr|A0A7Y8G746|A0A7Y8G746_9PSED tr|A0ABS9GPC3|A0ABS9GPC3_9PSED tr|A0A1N7UIM1|A0A1N7UIM1_9PSED tr|A0A1Y3K9S3|A0A1Y3K9S3_9PSED tr|A0A0R2Z9F0|A0A0R2Z9F0_9PSED tr|A0A0R2ZK04|A0A0R2ZK04_9PSED tr|A0A4P7YBB5|A0A4P7YBB5_PSEVE	Pseudomonas	Bacteria	NA	Pseudomonadati	NA	NA	Pseudomonadota	NA	NA	Gammaproteobacteria	NA	NA	Pseudomonadales	NA	NA	NA	Pseudomonadaceae	NA	NA	NA	Pseudomonas	NA	NA	NA	NA	NA	NA	NA	NA	1.8.1.4 (100%)	dihydrolipoyl dehydrogenase (100%)	GO:0006103 (20%) GO:0006979 (19.9%)	GO:0005737 (20%)	GO:0004148 (20%) GO:0050660 (20%) GO:0016491 (0.1%)	2-oxoglutarate metabolic process (20%) response to oxidative stress (19.9%)	cytoplasm (20%)	dihydrolipoyl dehydrogenase (NADH) activity (20%) flavin adenine dinucleotide binding (20%) oxidoreductase activity (0.1%)	IPR004099 (12.6%) IPR023753 (12.6%) IPR050151 (12.6%)	Pyridine nucleotide-disulphide oxidoreductase, dimerisation domain (12.6%) FAD/NAD(P)-binding domain (12.6%) Class-I pyridine nucleotide-disulfide oxidoreductase (12.6%)
GMQAAQVRPE	15550	0.568805	0.000779944	0.00264951	interact-04_Faro_TMT18_Metaproteomics_PRC_6138_Lars.pep.ms2rescore_metagendb_psm.tsv	tr|A0AAJ6MRZ5|A0AAJ6MRZ5_9PSED tr|A0ABU8QUI0|A0ABU8QUI0_9PSED tr|A0ABU8QYM6|A0ABU8QYM6_9PSED tr|A0A2L1WEM5|A0A2L1WEM5_9PSED tr|A0ABX8DPP7|A0ABX8DPP7_9PSED tr|A0A089WU60|A0A089WU60_9PSED tr|A0A089ZQA2|A0A089ZQA2_9PSED tr|A0A1Y3KQ81|A0A1Y3KQ81_9PSED tr|Q88K29|Q88K29_PSEPK	Pseudomonas	Bacteria	NA	Pseudomonadati	NA	NA	Pseudomonadota	NA	NA	Gammaproteobacteria	NA	NA	Pseudomonadales	NA	NA	NA	Pseudomonadaceae	NA	NA	NA	Pseudomonas	NA	NA	NA	NA	NA	NA	NA	NA	NA	NA	NA	GO:0005829 (50%)	GO:0003676 (25.6%) GO:0003677 (24.4%)	NA	cytosol (50%)	nucleic acid binding (25.6%) DNA binding (24.4%)	IPR002059 (18.9%) IPR011129 (18.9%) IPR012156 (18.9%)	Cold-shock protein Csp, DNA-binding (18.9%) Cold-shock domain (18.9%) Cold shock, CspA (18.9%)
GMTAEEAASPAMQGVSGSDWLGSNFGIR	34532	1.06159	0.000479923	0.000109403	interact-02_Fandaga_TMT18_Metaproteomics_PRC_6138_Lars.pep.ms2rescore_metagendb_psm.tsv	tr|A0A1E3KY20|A0A1E3KY20_9BACL	Paenibacillus nuruki	Bacteria	NA	Bacillati	NA	NA	Bacillota	NA	NA	Bacilli	NA	NA	Bacillales	NA	NA	NA	Paenibacillaceae	NA	NA	NA	Paenibacillus	NA	NA	NA	Paenibacillus nuruki	NA	NA	NA	NA	3.1.3.5 (100%)	5'-nucleotidase (100%)	NA	NA	GO:0008253 (100%)	NA	NA	5'-nucleotidase activity (100%)	IPR029062 (33.3%) IPR039975 (33.3%) IPR045939 (33.3%)	Class I glutamine amidotransferase-like (33.3%) Intraflagellar transport protein 52 homolog (33.3%) Endonuclease YhcR, N-terminal domain (33.3%)
GMTFGSLFDATQTR	33126	0.599677	0.000573197	0.00270595	interact-02_Fandaga_TMT18_Metaproteomics_PRC_6138_Lars.pep.ms2rescore_metagendb_psm.tsv	tr|A0A1E3L935|A0A1E3L935_9BACL	Paenibacillus nuruki	Bacteria	NA	Bacillati	NA	NA	Bacillota	NA	NA	Bacilli	NA	NA	Bacillales	NA	NA	NA	Paenibacillaceae	NA	NA	NA	Paenibacillus	NA	NA	NA	Paenibacillus nuruki	NA	NA	NA	NA	1.2.1.- (100%)	With NAD(+) or NADP(+) as acceptor (100%)	GO:0006006 (25%)	NA	GO:0016620 (25%) GO:0050661 (25%) GO:0051287 (25%)	glucose metabolic process (25%)	NA	oxidoreductase activity, acting on the aldehyde or oxo group of donors, NAD or NADP as acceptor (25%) NADP binding (25%) NAD binding (25%)	IPR006424 (16.7%) IPR020828 (16.7%) IPR020829 (16.7%)	Glyceraldehyde-3-phosphate dehydrogenase, type I (16.7%) Glyceraldehyde 3-phosphate dehydrogenase, NAD(P) binding domain (16.7%) Glyceraldehyde 3-phosphate dehydrogenase, catalytic domain (16.7%)
GMTFGSLFDATQTR	33143	0.540132	0.000573197	0.00408976	interact-02_Fandaga_TMT18_Metaproteomics_PRC_6138_Lars.pep.ms2rescore_metagendb_psm.tsv	tr|A0A1E3L935|A0A1E3L935_9BACL	Paenibacillus nuruki	Bacteria	NA	Bacillati	NA	NA	Bacillota	NA	NA	Bacilli	NA	NA	Bacillales	NA	NA	NA	Paenibacillaceae	NA	NA	NA	Paenibacillus	NA	NA	NA	Paenibacillus nuruki	NA	NA	NA	NA	1.2.1.- (100%)	With NAD(+) or NADP(+) as acceptor (100%)	GO:0006006 (25%)	NA	GO:0016620 (25%) GO:0050661 (25%) GO:0051287 (25%)	glucose metabolic process (25%)	NA	oxidoreductase activity, acting on the aldehyde or oxo group of donors, NAD or NADP as acceptor (25%) NADP binding (25%) NAD binding (25%)	IPR006424 (16.7%) IPR020828 (16.7%) IPR020829 (16.7%)	Glyceraldehyde-3-phosphate dehydrogenase, type I (16.7%) Glyceraldehyde 3-phosphate dehydrogenase, NAD(P) binding domain (16.7%) Glyceraldehyde 3-phosphate dehydrogenase, catalytic domain (16.7%)
GMTMAVTK	21652	0.313977	0.00219058	0.0191082	interact-02_Fandaga_TMT18_Metaproteomics_PRC_6138_Lars.pep.ms2rescore_metagendb_psm.tsv	tr|A0ABX6CC25|A0ABX6CC25_ACIB2 tr|F0KK49|F0KK49_ACICP tr|A0A4R1Y3F8|A0A4R1Y3F8_ACICA tr|N8X0Y3|N8X0Y3_ACIGI tr|V2UFE1|V2UFE1_9GAMM tr|A0ABP2ZGV2|A0ABP2ZGV2_ACILW tr|A0ABR9NP61|A0ABR9NP61_9GAMM tr|A0ABM9YJZ5|A0ABM9YJZ5_ACIRA	Bacteria	Bacteria	NA	NA	NA	NA	NA	NA	NA	NA	NA	NA	NA	NA	NA	NA	NA	NA	NA	NA	NA	NA	NA	NA	NA	NA	NA	NA	NA	4.2.3.1 (100%)	threonine synthase (100%)	GO:0009088 (27.5%) GO:0006565 (0.9%) GO:0006567 (0.9%)	NA	GO:0004795 (27.5%) GO:0030170 (27.5%) GO:0004124 (12.2%)	threonine biosynthetic process (27.5%) L-serine catabolic process (0.9%) L-threonine catabolic process (0.9%)	NA	threonine synthase activity (27.5%) pyridoxal phosphate binding (27.5%) cysteine synthase activity (12.2%)	IPR000634 (16.7%) IPR001926 (16.7%) IPR004450 (16.7%)	Serine/threonine dehydratase, pyridoxal-phosphate-binding site (16.7%) Tryptophan synthase beta chain-like, PALP domain (16.7%) Threonine synthase-like (16.7%)
GMVQGMDDLPGGTK	25935	0.585434	0.000754262	0.00210574	interact-03_Fantex_TMT18_Metaproteomics_PRC_6138_Lars.pep.ms2rescore_metagendb_psm.tsv	tr|F0KFJ7|F0KFJ7_ACICP tr|N8X351|N8X351_ACIGI tr|V2UK65|V2UK65_9GAMM tr|A0ABN0PXM5|A0ABN0PXM5_ACILW tr|A0ABR9NM09|A0ABR9NM09_9GAMM tr|A0ABX6CCQ2|A0ABX6CCQ2_ACIB2 tr|A0ABM9YQM3|A0ABM9YQM3_ACIRA	Acinetobacter	Bacteria	NA	Pseudomonadati	NA	NA	Pseudomonadota	NA	NA	Gammaproteobacteria	NA	NA	Moraxellales	NA	NA	NA	Moraxellaceae	NA	NA	NA	Acinetobacter	NA	NA	NA	NA	NA	NA	NA	NA	NA	NA	GO:0032790 (16.7%)	GO:0005737 (16.4%)	GO:0003746 (17.2%) GO:0005525 (16.7%) GO:0003924 (16.4%)	ribosome disassembly (16.7%)	cytoplasm (16.4%)	translation elongation factor activity (17.2%) GTP binding (16.7%) GTPase activity (16.4%)	IPR000640 (6.3%) IPR005517 (6.3%) IPR009022 (6.3%)	Elongation factor EFG, domain V-like (6.3%) Translation elongation factor EFG/EF2, domain IV (6.3%) Elongation factor G, domain III (6.3%)
GNANSSAQNNR	6517	0.261357	0.00294287	0.0268617	interact-02_Fandaga_TMT18_Metaproteomics_PRC_6138_Lars.pep.ms2rescore_metagendb_psm.tsv	tr|N8WYS5|N8WYS5_ACIGI	Acinetobacter	Bacteria	NA	Pseudomonadati	NA	NA	Pseudomonadota	NA	NA	Gammaproteobacteria	NA	NA	Moraxellales	NA	NA	NA	Moraxellaceae	NA	NA	NA	Acinetobacter	NA	NA	NA	NA	NA	NA	NA	NA	NA	NA	NA	GO:0009279 (87.5%) GO:0016020 (12.5%)	NA	NA	cell outer membrane (87.5%) membrane (12.5%)	NA	IPR006664 (23.3%) IPR006665 (23.3%) IPR036737 (23.3%)	Outer membrane protein, bacterial (23.3%) OmpA-like domain (23.3%) OmpA-like domain superfamily (23.3%)
GNANSSAQNNR	6514	0.308333	0.00223917	0.01983	interact-02_Fandaga_TMT18_Metaproteomics_PRC_6138_Lars.pep.ms2rescore_metagendb_psm.tsv	tr|N8WYS5|N8WYS5_ACIGI	Acinetobacter	Bacteria	NA	Pseudomonadati	NA	NA	Pseudomonadota	NA	NA	Gammaproteobacteria	NA	NA	Moraxellales	NA	NA	NA	Moraxellaceae	NA	NA	NA	Acinetobacter	NA	NA	NA	NA	NA	NA	NA	NA	NA	NA	NA	GO:0009279 (87.5%) GO:0016020 (12.5%)	NA	NA	cell outer membrane (87.5%) membrane (12.5%)	NA	IPR006664 (23.3%) IPR006665 (23.3%) IPR036737 (23.3%)	Outer membrane protein, bacterial (23.3%) OmpA-like domain (23.3%) OmpA-like domain superfamily (23.3%)
GNDGVAAFVQR	20817	0.372334	0.00134237	0.0129453	interact-02_Fandaga_TMT18_Metaproteomics_PRC_6138_Lars.pep.ms2rescore_metagendb_psm.tsv	tr|A0ABS6VI81|A0ABS6VI81_9GAMM tr|Q63V82|Q63V82_BURPS tr|A0A0U5LAD9|A0A0U5LAD9_9GAMM tr|A0A6I6K089|A0A6I6K089_ENTAG tr|A0A379A8M4|A0A379A8M4_ENTAG tr|Q4R0I9|Q4R0I9_ERWAM tr|D8MMJ7|D8MMJ7_ERWBE tr|A0A3S7S8M1|A0A3S7S8M1_9GAMM tr|A0ABM7N704|A0ABM7N704_ERWRD tr|A0AA94H5T7|A0AA94H5T7_9ENTR tr|A0AA94H727|A0AA94H727_9ENTR tr|D4GFT5|D4GFT5_PANAM tr|A0A0U3TKC1|A0A0U3TKC1_9GAMM tr|H2IZ15|H2IZ15_RAHAC tr|A0A4R7GN36|A0A4R7GN36_9GAMM	Enterobacterales	Bacteria	NA	Pseudomonadati	NA	NA	Pseudomonadota	NA	NA	Gammaproteobacteria	NA	NA	Enterobacterales	NA	NA	NA	NA	NA	NA	NA	NA	NA	NA	NA	NA	NA	NA	NA	NA	NA	NA	GO:0035435 (33.3%)	GO:0043190 (33.3%)	GO:0042301 (33.3%)	phosphate ion transmembrane transport (33.3%)	ATP-binding cassette (ABC) transporter complex (33.3%)	phosphate ion binding (33.3%)	IPR005673 (33.3%) IPR024370 (33.3%) IPR050962 (33.3%)	Phosphate ABC transporter, substrate-binding protein PstS (33.3%) PBP domain (33.3%) Phosphate-binding protein PstS (33.3%)
GNEGVAANVQR	12879	0.317617	0.00215703	0.0186556	interact-02_Fandaga_TMT18_Metaproteomics_PRC_6138_Lars.pep.ms2rescore_metagendb_psm.tsv	tr|A0A0Q5DLD9|A0A0Q5DLD9_9BURK tr|W0V072|W0V072_9BURK tr|A0A0M2WMX8|A0A0M2WMX8_9BURK tr|K9DVX4|K9DVX4_9BURK tr|K9D7K9|K9D7K9_9BURK tr|A0A4R3HZX5|A0A4R3HZX5_PAULE	Burkholderiales	Bacteria	NA	Pseudomonadati	NA	NA	Pseudomonadota	NA	NA	Betaproteobacteria	NA	NA	Burkholderiales	NA	NA	NA	NA	NA	NA	NA	NA	NA	NA	NA	NA	NA	NA	NA	NA	NA	NA	GO:0035435 (33.3%)	GO:0043190 (33.3%)	GO:0042301 (33.3%)	phosphate ion transmembrane transport (33.3%)	ATP-binding cassette (ABC) transporter complex (33.3%)	phosphate ion binding (33.3%)	IPR005673 (33.3%) IPR024370 (33.3%) IPR050962 (33.3%)	Phosphate ABC transporter, substrate-binding protein PstS (33.3%) PBP domain (33.3%) Phosphate-binding protein PstS (33.3%)
GNEGVAAYVK	21238	0.363649	0.00150366	0.0137259	interact-02_Fandaga_TMT18_Metaproteomics_PRC_6138_Lars.pep.ms2rescore_metagendb_psm.tsv	tr|H0F869|H0F869_9BURK tr|A0A6M8MTK7|A0A6M8MTK7_9PSED tr|A0A9X0JKB8|A0A9X0JKB8_9PSED tr|A0A0R0DCJ6|A0A0R0DCJ6_9GAMM tr|A0A8X8FZU1|A0A8X8FZU1_9GAMM tr|B2FIF3|B2FIF3_STRMK tr|A0A0R0AGM1|A0A0R0AGM1_9GAMM tr|A0A8D6VCP4|A0A8D6VCP4_9XANT tr|Q8PAF6|Q8PAF6_XANCP tr|F0BGH8|F0BGH8_9XANT	Gammaproteobacteria	Bacteria	NA	Pseudomonadati	NA	NA	Pseudomonadota	NA	NA	Gammaproteobacteria	NA	NA	NA	NA	NA	NA	NA	NA	NA	NA	NA	NA	NA	NA	NA	NA	NA	NA	NA	NA	NA	GO:0035435 (33.1%) GO:0006817 (0.6%)	GO:0043190 (33.1%)	GO:0042301 (33.1%)	phosphate ion transmembrane transport (33.1%) phosphate ion transport (0.6%)	ATP-binding cassette (ABC) transporter complex (33.1%)	phosphate ion binding (33.1%)	IPR005673 (33.3%) IPR024370 (33.3%) IPR050962 (33.3%)	Phosphate ABC transporter, substrate-binding protein PstS (33.3%) PBP domain (33.3%) Phosphate-binding protein PstS (33.3%)
GNISVTANVAPR	19146	0.355925	0.00150366	0.0144572	interact-02_Fandaga_TMT18_Metaproteomics_PRC_6138_Lars.pep.ms2rescore_metagendb_psm.tsv	tr|A0A261R0N1|A0A261R0N1_9BORD tr|A0A4R3HVI8|A0A4R3HVI8_PAULE tr|A0A5C0AXM3|A0A5C0AXM3_9BURK tr|A0A3P4B699|A0A3P4B699_9BURK tr|A0A7Y9LKM2|A0A7Y9LKM2_9BURK sp|Q9I4W3|DAPA_PSEAE tr|A0AB37R7A1|A0AB37R7A1_PSEAV tr|A0A0P9XD24|A0A0P9XD24_PSEAV tr|A0ABS1XJ96|A0ABS1XJ96_PSEC1 tr|A0ABR9C2X7|A0ABR9C2X7_9PSED tr|A0A0P9MCU6|A0A0P9MCU6_9PSED tr|A0A089WMR9|A0A089WMR9_9PSED tr|A0ABU8QW81|A0ABU8QW81_9PSED tr|F6AGY3|F6AGY3_PSEF1 tr|A0A4R7VXL8|A0A4R7VXL8_9PSED tr|A0A218ZZS1|A0A218ZZS1_9PSED tr|A0ABY9FZH2|A0ABY9FZH2_9PSED tr|A0ABR9A9N5|A0ABR9A9N5_9PSED tr|A0A3M4B0D4|A0A3M4B0D4_PSEMA tr|Q88NH2|Q88NH2_PSEPK tr|A0ABX8DVU3|A0ABX8DVU3_9PSED tr|A0ABX2QW52|A0ABX2QW52_9PSED tr|A0A089YHS6|A0A089YHS6_9PSED tr|A0A1H3J699|A0A1H3J699_9PSED tr|B2CRX3|B2CRX3_PSESG tr|A0A1N7UHN6|A0A1N7UHN6_9PSED tr|A0A1Y3KX48|A0A1Y3KX48_9PSED tr|A0A329JA58|A0A329JA58_9PSED tr|A0A0E3K8G7|A0A0E3K8G7_9PSED tr|F3GC08|F3GC08_PSESJ tr|Q87Y56|Q87Y56_PSESM tr|A0A0R2ZMK0|A0A0R2ZMK0_9PSED tr|A0A0R3B0L9|A0A0R3B0L9_PSEVE tr|A0ABR5JP57|A0ABR5JP57_9PSED	Pseudomonadota	Bacteria	NA	Pseudomonadati	NA	NA	Pseudomonadota	NA	NA	NA	NA	NA	NA	NA	NA	NA	NA	NA	NA	NA	NA	NA	NA	NA	NA	NA	NA	NA	NA	4.3.3.7 (100%)	4-hydroxy-tetrahydrodipicolinate synthase (100%)	GO:0009089 (25%) GO:0019877 (25%)	GO:0005829 (25%)	GO:0008840 (25%) GO:0016829 (0.1%)	lysine biosynthetic process via diaminopimelate (25%) diaminopimelate biosynthetic process (25%)	cytosol (25%)	4-hydroxy-tetrahydrodipicolinate synthase activity (25%) lyase activity (0.1%)	IPR002220 (20.2%) IPR005263 (20.2%) IPR020625 (20.2%)	DapA-like (20.2%) 4-hydroxy-tetrahydrodipicolinate synthase, DapA (20.2%) Schiff base-forming aldolase, active site (20.2%)
GNLAAGGK	15595	0.0226624	0.0091121	0.0998274	interact-02_Fandaga_TMT18_Metaproteomics_PRC_6138_Lars.pep.ms2rescore_metagendb_psm.tsv	tr|A0A658NFG5|A0A658NFG5_9ENTR tr|C5T8L1|C5T8L1_ACIDE tr|A0A0W7YTP6|A0A0W7YTP6_9BURK tr|A9C1F9|A9C1F9_DELAS tr|A0A147GLI3|A0A147GLI3_9BURK tr|A0A0H2M424|A0A0H2M424_VARPD tr|A0A857J421|A0A857J421_9BURK tr|A0A0Q4GLL5|A0A0Q4GLL5_9BURK	Pseudomonadota	Bacteria	NA	Pseudomonadati	NA	NA	Pseudomonadota	NA	NA	NA	NA	NA	NA	NA	NA	NA	NA	NA	NA	NA	NA	NA	NA	NA	NA	NA	NA	NA	NA	6.3.2.3 (100%)	glutathione synthase (100%)	NA	GO:0005737 (25%)	GO:0004363 (25%) GO:0005524 (25%) GO:0046872 (25%)	NA	cytoplasm (25%)	glutathione synthase activity (25%) ATP binding (25%) metal ion binding (25%)	IPR004215 (15.7%) IPR004218 (15.7%) IPR006284 (15.7%)	Prokaryotic glutathione synthetase, N-terminal (15.7%) Prokaryotic glutathione synthetase, ATP-binding (15.7%) Glutathione synthetase, prokaryotic (15.7%)
GNNQNGGDDPR	7607	-0.590803	0.0171036	0.169738	interact-04_Faro_TMT18_Metaproteomics_PRC_6138_Lars.pep.ms2rescore_metagendb_psm.tsv	tr|A0A377HI15|A0A377HI15_ECOLX	Escherichia coli	Bacteria	NA	Pseudomonadati	NA	NA	Pseudomonadota	NA	NA	Gammaproteobacteria	NA	NA	Enterobacterales	NA	NA	NA	Enterobacteriaceae	NA	NA	NA	Escherichia	NA	NA	NA	Escherichia coli	NA	NA	NA	NA	NA	NA	NA	NA	NA	NA	NA	NA	IPR008557 (100%)	Alkaline phosphatase PhoX (100%)
GNNQNGGDDPR	7701	-0.309686	0.0153658	0.301859	interact-01_Planet_TMT18_Metaproteomics_PRC_6138_Lars.pep.ms2rescore_metagendb_psm.tsv	tr|A0A377HI15|A0A377HI15_ECOLX	Escherichia coli	Bacteria	NA	Pseudomonadati	NA	NA	Pseudomonadota	NA	NA	Gammaproteobacteria	NA	NA	Enterobacterales	NA	NA	NA	Enterobacteriaceae	NA	NA	NA	Escherichia	NA	NA	NA	Escherichia coli	NA	NA	NA	NA	NA	NA	NA	NA	NA	NA	NA	NA	IPR008557 (100%)	Alkaline phosphatase PhoX (100%)
GNNQNGGDDPR	7770	-1.32361	0.023336	0.339827	interact-03_Fantex_TMT18_Metaproteomics_PRC_6138_Lars.pep.ms2rescore_metagendb_psm.tsv	tr|A0A377HI15|A0A377HI15_ECOLX	Escherichia coli	Bacteria	NA	Pseudomonadati	NA	NA	Pseudomonadota	NA	NA	Gammaproteobacteria	NA	NA	Enterobacterales	NA	NA	NA	Enterobacteriaceae	NA	NA	NA	Escherichia	NA	NA	NA	Escherichia coli	NA	NA	NA	NA	NA	NA	NA	NA	NA	NA	NA	NA	IPR008557 (100%)	Alkaline phosphatase PhoX (100%)
GNPDAWVPVFGK	32897	0.85807	0.000479923	0.00044962	interact-02_Fandaga_TMT18_Metaproteomics_PRC_6138_Lars.pep.ms2rescore_metagendb_psm.tsv	tr|A0ABX2QVZ1|A0ABX2QVZ1_9PSED	Pseudomonas	Bacteria	NA	Pseudomonadati	NA	NA	Pseudomonadota	NA	NA	Gammaproteobacteria	NA	NA	Pseudomonadales	NA	NA	NA	Pseudomonadaceae	NA	NA	NA	Pseudomonas	NA	NA	NA	NA	NA	NA	NA	NA	NA	NA	GO:0035435 (33.3%)	GO:0043190 (33.3%)	GO:0042301 (33.3%)	phosphate ion transmembrane transport (33.3%)	ATP-binding cassette (ABC) transporter complex (33.3%)	phosphate ion binding (33.3%)	IPR005673 (33.3%) IPR024370 (33.3%) IPR050962 (33.3%)	Phosphate ABC transporter, substrate-binding protein PstS (33.3%) PBP domain (33.3%) Phosphate-binding protein PstS (33.3%)
GNPTVEVEIMTAKGAFR	24615	0.498397	0.000948267	0.00406017	interact-03_Fantex_TMT18_Metaproteomics_PRC_6138_Lars.pep.ms2rescore_metagendb_psm.tsv	tr|I1BX31|I1BX31_RHIO9	Rhizopus arrhizus	Eukaryota	NA	Fungi	NA	NA	Mucoromycota	Mucoromycotina	NA	Mucoromycetes	NA	NA	Mucorales	Mucorineae	NA	NA	Rhizopodaceae	NA	NA	NA	Rhizopus	NA	NA	NA	Rhizopus arrhizus	NA	NA	NA	NA	4.2.1.11 (100%)	phosphopyruvate hydratase (100%)	GO:0006096 (25%)	GO:0000015 (25%)	GO:0000287 (25%) GO:0004634 (25%)	glycolytic process (25%)	phosphopyruvate hydratase complex (25%)	magnesium ion binding (25%) phosphopyruvate hydratase activity (25%)	IPR000941 (16.7%) IPR020809 (16.7%) IPR020810 (16.7%)	Enolase (16.7%) Enolase, conserved site (16.7%) Enolase, C-terminal TIM barrel domain (16.7%)
GNPTVEVEIMTAKGAFR	24395	0.324827	0.00184525	0.0146486	interact-01_Planet_TMT18_Metaproteomics_PRC_6138_Lars.pep.ms2rescore_metagendb_psm.tsv	tr|I1BX31|I1BX31_RHIO9	Rhizopus arrhizus	Eukaryota	NA	Fungi	NA	NA	Mucoromycota	Mucoromycotina	NA	Mucoromycetes	NA	NA	Mucorales	Mucorineae	NA	NA	Rhizopodaceae	NA	NA	NA	Rhizopus	NA	NA	NA	Rhizopus arrhizus	NA	NA	NA	NA	4.2.1.11 (100%)	phosphopyruvate hydratase (100%)	GO:0006096 (25%)	GO:0000015 (25%)	GO:0000287 (25%) GO:0004634 (25%)	glycolytic process (25%)	phosphopyruvate hydratase complex (25%)	magnesium ion binding (25%) phosphopyruvate hydratase activity (25%)	IPR000941 (16.7%) IPR020809 (16.7%) IPR020810 (16.7%)	Enolase (16.7%) Enolase, conserved site (16.7%) Enolase, C-terminal TIM barrel domain (16.7%)
GNTEEFR	13061	-1.70525	0.0227776	0.329227	interact-02_Fandaga_TMT18_Metaproteomics_PRC_6138_Lars.pep.ms2rescore_metagendb_psm.tsv	tr|A0A1E3KYP4|A0A1E3KYP4_9BACL	Paenibacillus nuruki	Bacteria	NA	Bacillati	NA	NA	Bacillota	NA	NA	Bacilli	NA	NA	Bacillales	NA	NA	NA	Paenibacillaceae	NA	NA	NA	Paenibacillus	NA	NA	NA	Paenibacillus nuruki	NA	NA	NA	NA	NA	NA	GO:0015833 (25%)	GO:0030288 (25%) GO:0043190 (25%)	GO:1904680 (25%)	peptide transport (25%)	outer membrane-bounded periplasmic space (25%) ATP-binding cassette (ABC) transporter complex (25%)	peptide transmembrane transporter activity (25%)	IPR000914 (33.3%) IPR030678 (33.3%) IPR039424 (33.3%)	Solute-binding protein family 5 domain (33.3%) Peptide/nickel binding protein, MppA-type (33.3%) Solute-binding protein family 5 (33.3%)
GNVQADGHSGR	8049	0.818207	0.000591541	0.000111316	interact-01_Planet_TMT18_Metaproteomics_PRC_6138_Lars.pep.ms2rescore_metagendb_psm.tsv	tr|A0A0R2ZKH8|A0A0R2ZKH8_9PSED	Pseudomonas fluorescens group	Bacteria	NA	Pseudomonadati	NA	NA	Pseudomonadota	NA	NA	Gammaproteobacteria	NA	NA	Pseudomonadales	NA	NA	NA	Pseudomonadaceae	NA	NA	NA	Pseudomonas	NA	Pseudomonas fluorescens group	NA	NA	NA	NA	NA	NA	NA	NA	GO:0006811 (25%)	GO:0009279 (25%) GO:0046930 (25%)	GO:0015288 (25%)	monoatomic ion transport (25%)	cell outer membrane (25%) pore complex (25%)	porin activity (25%)	IPR006664 (14.3%) IPR006665 (14.3%) IPR006690 (14.3%)	Outer membrane protein, bacterial (14.3%) OmpA-like domain (14.3%) Outer membrane protein, OmpA-like, conserved site (14.3%)
GNVQADGHSGR	8102	0.757863	0.00043802	0.000573619	interact-03_Fantex_TMT18_Metaproteomics_PRC_6138_Lars.pep.ms2rescore_metagendb_psm.tsv	tr|A0A0R2ZKH8|A0A0R2ZKH8_9PSED	Pseudomonas fluorescens group	Bacteria	NA	Pseudomonadati	NA	NA	Pseudomonadota	NA	NA	Gammaproteobacteria	NA	NA	Pseudomonadales	NA	NA	NA	Pseudomonadaceae	NA	NA	NA	Pseudomonas	NA	Pseudomonas fluorescens group	NA	NA	NA	NA	NA	NA	NA	NA	GO:0006811 (25%)	GO:0009279 (25%) GO:0046930 (25%)	GO:0015288 (25%)	monoatomic ion transport (25%)	cell outer membrane (25%) pore complex (25%)	porin activity (25%)	IPR006664 (14.3%) IPR006665 (14.3%) IPR006690 (14.3%)	Outer membrane protein, bacterial (14.3%) OmpA-like domain (14.3%) Outer membrane protein, OmpA-like, conserved site (14.3%)
GNVQADGHSGR	8052	0.187609	0.00490064	0.0493456	interact-01_Planet_TMT18_Metaproteomics_PRC_6138_Lars.pep.ms2rescore_metagendb_psm.tsv	tr|A0A0R2ZKH8|A0A0R2ZKH8_9PSED	Pseudomonas fluorescens group	Bacteria	NA	Pseudomonadati	NA	NA	Pseudomonadota	NA	NA	Gammaproteobacteria	NA	NA	Pseudomonadales	NA	NA	NA	Pseudomonadaceae	NA	NA	NA	Pseudomonas	NA	Pseudomonas fluorescens group	NA	NA	NA	NA	NA	NA	NA	NA	GO:0006811 (25%)	GO:0009279 (25%) GO:0046930 (25%)	GO:0015288 (25%)	monoatomic ion transport (25%)	cell outer membrane (25%) pore complex (25%)	porin activity (25%)	IPR006664 (14.3%) IPR006665 (14.3%) IPR006690 (14.3%)	Outer membrane protein, bacterial (14.3%) OmpA-like domain (14.3%) Outer membrane protein, OmpA-like, conserved site (14.3%)
GNVQADGHSGR	7907	0.662019	0.000479923	0.00175505	interact-02_Fandaga_TMT18_Metaproteomics_PRC_6138_Lars.pep.ms2rescore_metagendb_psm.tsv	tr|A0A0R2ZKH8|A0A0R2ZKH8_9PSED	Pseudomonas fluorescens group	Bacteria	NA	Pseudomonadati	NA	NA	Pseudomonadota	NA	NA	Gammaproteobacteria	NA	NA	Pseudomonadales	NA	NA	NA	Pseudomonadaceae	NA	NA	NA	Pseudomonas	NA	Pseudomonas fluorescens group	NA	NA	NA	NA	NA	NA	NA	NA	GO:0006811 (25%)	GO:0009279 (25%) GO:0046930 (25%)	GO:0015288 (25%)	monoatomic ion transport (25%)	cell outer membrane (25%) pore complex (25%)	porin activity (25%)	IPR006664 (14.3%) IPR006665 (14.3%) IPR006690 (14.3%)	Outer membrane protein, bacterial (14.3%) OmpA-like domain (14.3%) Outer membrane protein, OmpA-like, conserved site (14.3%)
GNVQADGHSGR	8092	0.557493	0.000754262	0.00259988	interact-03_Fantex_TMT18_Metaproteomics_PRC_6138_Lars.pep.ms2rescore_metagendb_psm.tsv	tr|A0A0R2ZKH8|A0A0R2ZKH8_9PSED	Pseudomonas fluorescens group	Bacteria	NA	Pseudomonadati	NA	NA	Pseudomonadota	NA	NA	Gammaproteobacteria	NA	NA	Pseudomonadales	NA	NA	NA	Pseudomonadaceae	NA	NA	NA	Pseudomonas	NA	Pseudomonas fluorescens group	NA	NA	NA	NA	NA	NA	NA	NA	GO:0006811 (25%)	GO:0009279 (25%) GO:0046930 (25%)	GO:0015288 (25%)	monoatomic ion transport (25%)	cell outer membrane (25%) pore complex (25%)	porin activity (25%)	IPR006664 (14.3%) IPR006665 (14.3%) IPR006690 (14.3%)	Outer membrane protein, bacterial (14.3%) OmpA-like domain (14.3%) Outer membrane protein, OmpA-like, conserved site (14.3%)
GNVQADGHSGR	7886	0.350787	0.00156148	0.0149639	interact-02_Fandaga_TMT18_Metaproteomics_PRC_6138_Lars.pep.ms2rescore_metagendb_psm.tsv	tr|A0A0R2ZKH8|A0A0R2ZKH8_9PSED	Pseudomonas fluorescens group	Bacteria	NA	Pseudomonadati	NA	NA	Pseudomonadota	NA	NA	Gammaproteobacteria	NA	NA	Pseudomonadales	NA	NA	NA	Pseudomonadaceae	NA	NA	NA	Pseudomonas	NA	Pseudomonas fluorescens group	NA	NA	NA	NA	NA	NA	NA	NA	GO:0006811 (25%)	GO:0009279 (25%) GO:0046930 (25%)	GO:0015288 (25%)	monoatomic ion transport (25%)	cell outer membrane (25%) pore complex (25%)	porin activity (25%)	IPR006664 (14.3%) IPR006665 (14.3%) IPR006690 (14.3%)	Outer membrane protein, bacterial (14.3%) OmpA-like domain (14.3%) Outer membrane protein, OmpA-like, conserved site (14.3%)
GNVQADGHSGR	7967	0.596261	0.000779944	0.00214313	interact-04_Faro_TMT18_Metaproteomics_PRC_6138_Lars.pep.ms2rescore_metagendb_psm.tsv	tr|A0A0R2ZKH8|A0A0R2ZKH8_9PSED	Pseudomonas fluorescens group	Bacteria	NA	Pseudomonadati	NA	NA	Pseudomonadota	NA	NA	Gammaproteobacteria	NA	NA	Pseudomonadales	NA	NA	NA	Pseudomonadaceae	NA	NA	NA	Pseudomonas	NA	Pseudomonas fluorescens group	NA	NA	NA	NA	NA	NA	NA	NA	GO:0006811 (25%)	GO:0009279 (25%) GO:0046930 (25%)	GO:0015288 (25%)	monoatomic ion transport (25%)	cell outer membrane (25%) pore complex (25%)	porin activity (25%)	IPR006664 (14.3%) IPR006665 (14.3%) IPR006690 (14.3%)	Outer membrane protein, bacterial (14.3%) OmpA-like domain (14.3%) Outer membrane protein, OmpA-like, conserved site (14.3%)
GPAAPLAVK	17879	-0.972948	0.022231	0.301859	interact-01_Planet_TMT18_Metaproteomics_PRC_6138_Lars.pep.ms2rescore_metagendb_psm.tsv	tr|A0A0P9M420|A0A0P9M420_9PSED tr|A0A656K1H0|A0A656K1H0_PSESF tr|A0A0Q0BYX8|A0A0Q0BYX8_PSESX tr|A0A8B3GFN4|A0A8B3GFN4_PSESF	Pseudomonas	Bacteria	NA	Pseudomonadati	NA	NA	Pseudomonadota	NA	NA	Gammaproteobacteria	NA	NA	Pseudomonadales	NA	NA	NA	Pseudomonadaceae	NA	NA	NA	Pseudomonas	NA	NA	NA	NA	NA	NA	NA	NA	NA	NA	GO:0017004 (31.2%)	GO:0005886 (32.7%) GO:0030313 (31.2%)	GO:0016829 (4.8%)	cytochrome complex assembly (31.2%)	plasma membrane (32.7%) cell envelope (31.2%)	lyase activity (4.8%)	IPR056412 (17.9%) IPR011990 (17.2%) IPR051263 (17%)	Cytochrome c-type biogenesis protein H, Ig-like domain (17.9%) Tetratricopeptide-like helical domain superfamily (17.2%) Cytochrome c-type biogenesis (17%)
GPAGGTGK	8182	-4.08239	0.0368812	0.460995	interact-03_Fantex_TMT18_Metaproteomics_PRC_6138_Lars.pep.ms2rescore_metagendb_psm.tsv	tr|A0A8K0JL66|A0A8K0JL66_9TREE	Filobasidium floriforme	Eukaryota	NA	Fungi	Dikarya	NA	Basidiomycota	Agaricomycotina	NA	Tremellomycetes	NA	NA	Filobasidiales	NA	NA	NA	Filobasidiaceae	NA	NA	NA	Filobasidium	NA	NA	NA	Filobasidium floriforme	NA	NA	NA	NA	NA	NA	NA	GO:0016020 (33.3%)	GO:0003924 (33.3%) GO:0005525 (33.3%)	NA	membrane (33.3%)	GTPase activity (33.3%) GTP binding (33.3%)	IPR004130 (33.3%) IPR027417 (33.3%) IPR030228 (33.3%)	GPN-loop GTPase (33.3%) P-loop containing nucleoside triphosphate hydrolase (33.3%) GPN-loop GTPase 3 (33.3%)
GPGHTVR	8022	0.118991	0.00662584	0.0688694	interact-04_Faro_TMT18_Metaproteomics_PRC_6138_Lars.pep.ms2rescore_metagendb_psm.tsv	tr|A0A1T4XXP0|A0A1T4XXP0_9MICO tr|A0A135P3R8|A0A135P3R8_9HYPH sp|Q8UDV0|ILVC_AGRFC tr|A0A1R3T813|A0A1R3T813_9HYPH tr|U1MWL8|U1MWL8_9MICO tr|A0A4P8R361|A0A4P8R361_9MICO tr|A0A5B0E3C0|A0A5B0E3C0_9HYPH tr|A0A251YS94|A0A251YS94_9MICO tr|A0A0W7Z3F9|A0A0W7Z3F9_9BURK tr|A0A4Q7D7Q9|A0A4Q7D7Q9_9MICO tr|A0A147DPQ7|A0A147DPQ7_9MICO sp|A9BME9|ILVC_DELAS tr|A0A0F5LEA1|A0A0F5LEA1_9HYPH tr|A0A7W3JGG7|A0A7W3JGG7_9MICO tr|A0A2P8H0U8|A0A2P8H0U8_9MICO sp|Q6AEP2|ILVC_LEIXX tr|V6F016|V6F016_MAGGM sp|B8IGT3|ILVC_METNO tr|A0A124JV12|A0A124JV12_9SPHN tr|A0A0N1LPF9|A0A0N1LPF9_9SPHN tr|A0A1T5J499|A0A1T5J499_9MICO tr|A0A0Q5E237|A0A0Q5E237_9MICO tr|A0A7J5BYW0|A0A7J5BYW0_9MICO tr|D5RIU4|D5RIU4_9PROT tr|A0A4Q3HC73|A0A4Q3HC73_9HYPH sp|Q2K6M2|ILVC_RHIEC tr|A0A0Q5CZC8|A0A0Q5CZC8_9HYPH tr|D5ARV0|D5ARV0_RHOCB tr|K9D3K6|K9D3K6_SPHYA tr|A0A5C6UEM6|A0A5C6UEM6_9SPHN tr|W0AAZ9|W0AAZ9_9SPHN tr|A0ABY1LKN9|A0ABY1LKN9_9MICO tr|A0ABY1RDY2|A0ABY1RDY2_9MICO tr|A0ABS3KTQ5|A0ABS3KTQ5_9PROT	Bacteria	Bacteria	NA	NA	NA	NA	NA	NA	NA	NA	NA	NA	NA	NA	NA	NA	NA	NA	NA	NA	NA	NA	NA	NA	NA	NA	NA	NA	NA	1.1.1.86 (100%)	ketol-acid reductoisomerase (NADP(+)) (100%)	GO:0009097 (14.8%) GO:0009099 (14.8%)	GO:0005829 (14.8%) GO:0016020 (0.5%)	GO:0004455 (14.8%) GO:0000287 (14.3%) GO:0050661 (13.7%)	isoleucine biosynthetic process (14.8%) L-valine biosynthetic process (14.8%)	cytosol (14.8%) membrane (0.5%)	ketol-acid reductoisomerase activity (14.8%) magnesium ion binding (14.3%) NADP binding (13.7%)	IPR000506 (16.9%) IPR008927 (16.9%) IPR013023 (16.9%)	Ketol-acid reductoisomerase, C-terminal (16.9%) 6-phosphogluconate dehydrogenase-like, C-terminal domain superfamily (16.9%) Ketol-acid reductoisomerase (16.9%)
GPGHTVR	7966	-2.52251	0.0374403	0.301859	interact-01_Planet_TMT18_Metaproteomics_PRC_6138_Lars.pep.ms2rescore_metagendb_psm.tsv	tr|A0A1T4XXP0|A0A1T4XXP0_9MICO tr|A0A135P3R8|A0A135P3R8_9HYPH sp|Q8UDV0|ILVC_AGRFC tr|A0A1R3T813|A0A1R3T813_9HYPH tr|U1MWL8|U1MWL8_9MICO tr|A0A4P8R361|A0A4P8R361_9MICO tr|A0A5B0E3C0|A0A5B0E3C0_9HYPH tr|A0A251YS94|A0A251YS94_9MICO tr|A0A0W7Z3F9|A0A0W7Z3F9_9BURK tr|A0A4Q7D7Q9|A0A4Q7D7Q9_9MICO tr|A0A147DPQ7|A0A147DPQ7_9MICO sp|A9BME9|ILVC_DELAS tr|A0A0F5LEA1|A0A0F5LEA1_9HYPH tr|A0A7W3JGG7|A0A7W3JGG7_9MICO tr|A0A2P8H0U8|A0A2P8H0U8_9MICO sp|Q6AEP2|ILVC_LEIXX tr|V6F016|V6F016_MAGGM sp|B8IGT3|ILVC_METNO tr|A0A124JV12|A0A124JV12_9SPHN tr|A0A0N1LPF9|A0A0N1LPF9_9SPHN tr|A0A1T5J499|A0A1T5J499_9MICO tr|A0A0Q5E237|A0A0Q5E237_9MICO tr|A0A7J5BYW0|A0A7J5BYW0_9MICO tr|D5RIU4|D5RIU4_9PROT tr|A0A4Q3HC73|A0A4Q3HC73_9HYPH sp|Q2K6M2|ILVC_RHIEC tr|A0A0Q5CZC8|A0A0Q5CZC8_9HYPH tr|D5ARV0|D5ARV0_RHOCB tr|K9D3K6|K9D3K6_SPHYA tr|A0A5C6UEM6|A0A5C6UEM6_9SPHN tr|W0AAZ9|W0AAZ9_9SPHN tr|A0ABY1LKN9|A0ABY1LKN9_9MICO tr|A0ABY1RDY2|A0ABY1RDY2_9MICO tr|A0ABS3KTQ5|A0ABS3KTQ5_9PROT	Bacteria	Bacteria	NA	NA	NA	NA	NA	NA	NA	NA	NA	NA	NA	NA	NA	NA	NA	NA	NA	NA	NA	NA	NA	NA	NA	NA	NA	NA	NA	1.1.1.86 (100%)	ketol-acid reductoisomerase (NADP(+)) (100%)	GO:0009097 (14.8%) GO:0009099 (14.8%)	GO:0005829 (14.8%) GO:0016020 (0.5%)	GO:0004455 (14.8%) GO:0000287 (14.3%) GO:0050661 (13.7%)	isoleucine biosynthetic process (14.8%) L-valine biosynthetic process (14.8%)	cytosol (14.8%) membrane (0.5%)	ketol-acid reductoisomerase activity (14.8%) magnesium ion binding (14.3%) NADP binding (13.7%)	IPR000506 (16.9%) IPR008927 (16.9%) IPR013023 (16.9%)	Ketol-acid reductoisomerase, C-terminal (16.9%) 6-phosphogluconate dehydrogenase-like, C-terminal domain superfamily (16.9%) Ketol-acid reductoisomerase (16.9%)
GPLALSSDR	12876	-0.144532	0.0129188	0.210408	interact-03_Fantex_TMT18_Metaproteomics_PRC_6138_Lars.pep.ms2rescore_metagendb_psm.tsv	tr|A0A0F0KIY8|A0A0F0KIY8_9MICO	Microbacteriaceae	Bacteria	NA	Bacillati	NA	NA	Actinomycetota	NA	NA	Actinomycetes	NA	NA	Micrococcales	NA	NA	NA	Microbacteriaceae	NA	NA	NA	NA	NA	NA	NA	NA	NA	NA	NA	NA	NA	NA	GO:0005975 (25%)	NA	GO:0004553 (25%) GO:0016787 (25%) GO:0016810 (25%)	carbohydrate metabolic process (25%)	NA	hydrolase activity, hydrolyzing O-glycosyl compounds (25%) hydrolase activity (25%) hydrolase activity, acting on carbon-nitrogen (but not peptide) bonds (25%)	IPR023296 (37.5%) IPR006710 (12.5%) IPR011059 (12.5%)	Glycosyl hydrolase, five-bladed beta-propeller domain superfamily (37.5%) Glycoside hydrolase, family 43 (12.5%) Metal-dependent hydrolase, composite domain superfamily (12.5%)
GPQAENVVKL	24083	0.504253	0.00072287	0.00524279	interact-02_Fandaga_TMT18_Metaproteomics_PRC_6138_Lars.pep.ms2rescore_metagendb_psm.tsv	tr|A0A1E3KYA7|A0A1E3KYA7_9BACL tr|A0A9W5S0C2|A0A9W5S0C2_9BACL tr|A0A9W5S0G4|A0A9W5S0G4_9BACL tr|A0A9W5W7P2|A0A9W5W7P2_9BACL tr|A0A4Y6V4N5|A0A4Y6V4N5_SACBS	Paenibacillaceae	Bacteria	NA	Bacillati	NA	NA	Bacillota	NA	NA	Bacilli	NA	NA	Bacillales	NA	NA	NA	Paenibacillaceae	NA	NA	NA	NA	NA	NA	NA	NA	NA	NA	NA	NA	NA	NA	GO:0010468 (25%) GO:0051252 (25%)	GO:0005737 (25%)	GO:0003676 (25%)	regulation of gene expression (25%) regulation of RNA metabolic process (25%)	cytoplasm (25%)	nucleic acid binding (25%)	IPR002059 (16.7%) IPR011129 (16.7%) IPR012156 (16.7%)	Cold-shock protein Csp, DNA-binding (16.7%) Cold-shock domain (16.7%) Cold shock, CspA (16.7%)
GPSLLEDFIMR	36430	0.360693	0.00149497	0.01306	interact-04_Faro_TMT18_Metaproteomics_PRC_6138_Lars.pep.ms2rescore_metagendb_psm.tsv	sp|Q9I1W8|CATE_PSEAE tr|A0ABS1X8A2|A0ABS1X8A2_PSEC1 tr|A0ABR9BWV3|A0ABR9BWV3_9PSED tr|A0ABU8QUZ7|A0ABU8QUZ7_9PSED tr|A0ABY9FV37|A0ABY9FV37_9PSED tr|A0ABR9A726|A0ABR9A726_9PSED tr|A0ABX8DS29|A0ABX8DS29_9PSED tr|A0ABX2R288|A0ABX2R288_9PSED tr|A0ABS9GMQ1|A0ABS9GMQ1_9PSED tr|A0ABS0UL35|A0ABS0UL35_9PSED tr|A0ABS0VH20|A0ABS0VH20_PSEVE tr|Q63I56|Q63I56_BURPS tr|A0AB37RAY4|A0AB37RAY4_PSEAV tr|A0A3M4W0R8|A0A3M4W0R8_PSECI tr|A0ABQ1DR48|A0ABQ1DR48_PSECI tr|A0A1H0T2L0|A0A1H0T2L0_9PSED tr|A0A089WP78|A0A089WP78_9PSED tr|A0A6M8MF56|A0A6M8MF56_9PSED tr|A0A7Y1QH30|A0A7Y1QH30_9PSED tr|A0A3M4AW88|A0A3M4AW88_PSEMA tr|A0A0U4VTS4|A0A0U4VTS4_9PSED tr|Q88RL4|Q88RL4_PSEPK tr|A0A089ZR57|A0A089ZR57_9PSED tr|A0A3M4EM14|A0A3M4EM14_PSESG tr|A0A1N7UDY4|A0A1N7UDY4_9PSED tr|A0A1Y3L6C8|A0A1Y3L6C8_9PSED tr|Q87UN3|Q87UN3_PSESM tr|A0A0R3A062|A0A0R3A062_9PSED tr|A0ABR5JGR6|A0ABR5JGR6_9PSED tr|A0A0P9RBJ9|A0A0P9RBJ9_9PSED tr|F3FMP3|F3FMP3_PSESX tr|F3G5J2|F3G5J2_PSESJ	Pseudomonas	Bacteria	NA	Pseudomonadati	NA	NA	Pseudomonadota	NA	NA	Gammaproteobacteria	NA	NA	Pseudomonadales	NA	NA	NA	Pseudomonadaceae	NA	NA	NA	Pseudomonas	NA	NA	NA	NA	NA	NA	NA	NA	1.11.1.6 (100%)	catalase (100%)	GO:0006979 (16.7%) GO:0042744 (16.7%)	GO:0005829 (16.7%)	GO:0004096 (16.7%) GO:0020037 (16.7%) GO:0046872 (16.4%)	response to oxidative stress (16.7%) hydrogen peroxide catabolic process (16.7%)	cytosol (16.7%)	catalase activity (16.7%) heme binding (16.7%) metal ion binding (16.4%)	IPR011614 (10.1%) IPR018028 (10.1%) IPR024712 (10.1%)	Catalase core domain (10.1%) Catalase, mono-functional, haem-containing (10.1%) Catalase, mono-functional, haem-containing, clade 2 (10.1%)
GPSLLEDFIMR	36261	0.53257	0.000629525	0.00430974	interact-02_Fandaga_TMT18_Metaproteomics_PRC_6138_Lars.pep.ms2rescore_metagendb_psm.tsv	sp|Q9I1W8|CATE_PSEAE tr|A0ABS1X8A2|A0ABS1X8A2_PSEC1 tr|A0ABR9BWV3|A0ABR9BWV3_9PSED tr|A0ABU8QUZ7|A0ABU8QUZ7_9PSED tr|A0ABY9FV37|A0ABY9FV37_9PSED tr|A0ABR9A726|A0ABR9A726_9PSED tr|A0ABX8DS29|A0ABX8DS29_9PSED tr|A0ABX2R288|A0ABX2R288_9PSED tr|A0ABS9GMQ1|A0ABS9GMQ1_9PSED tr|A0ABS0UL35|A0ABS0UL35_9PSED tr|A0ABS0VH20|A0ABS0VH20_PSEVE tr|Q63I56|Q63I56_BURPS tr|A0AB37RAY4|A0AB37RAY4_PSEAV tr|A0A3M4W0R8|A0A3M4W0R8_PSECI tr|A0ABQ1DR48|A0ABQ1DR48_PSECI tr|A0A1H0T2L0|A0A1H0T2L0_9PSED tr|A0A089WP78|A0A089WP78_9PSED tr|A0A6M8MF56|A0A6M8MF56_9PSED tr|A0A7Y1QH30|A0A7Y1QH30_9PSED tr|A0A3M4AW88|A0A3M4AW88_PSEMA tr|A0A0U4VTS4|A0A0U4VTS4_9PSED tr|Q88RL4|Q88RL4_PSEPK tr|A0A089ZR57|A0A089ZR57_9PSED tr|A0A3M4EM14|A0A3M4EM14_PSESG tr|A0A1N7UDY4|A0A1N7UDY4_9PSED tr|A0A1Y3L6C8|A0A1Y3L6C8_9PSED tr|Q87UN3|Q87UN3_PSESM tr|A0A0R3A062|A0A0R3A062_9PSED tr|A0ABR5JGR6|A0ABR5JGR6_9PSED tr|A0A0P9RBJ9|A0A0P9RBJ9_9PSED tr|F3FMP3|F3FMP3_PSESX tr|F3G5J2|F3G5J2_PSESJ	Pseudomonas	Bacteria	NA	Pseudomonadati	NA	NA	Pseudomonadota	NA	NA	Gammaproteobacteria	NA	NA	Pseudomonadales	NA	NA	NA	Pseudomonadaceae	NA	NA	NA	Pseudomonas	NA	NA	NA	NA	NA	NA	NA	NA	1.11.1.6 (100%)	catalase (100%)	GO:0006979 (16.7%) GO:0042744 (16.7%)	GO:0005829 (16.7%)	GO:0004096 (16.7%) GO:0020037 (16.7%) GO:0046872 (16.4%)	response to oxidative stress (16.7%) hydrogen peroxide catabolic process (16.7%)	cytosol (16.7%)	catalase activity (16.7%) heme binding (16.7%) metal ion binding (16.4%)	IPR011614 (10.1%) IPR018028 (10.1%) IPR024712 (10.1%)	Catalase core domain (10.1%) Catalase, mono-functional, haem-containing (10.1%) Catalase, mono-functional, haem-containing, clade 2 (10.1%)
GQDNTHGNSVSHR	6494	0.639342	0.000754262	0.00140223	interact-03_Fantex_TMT18_Metaproteomics_PRC_6138_Lars.pep.ms2rescore_metagendb_psm.tsv	tr|F3FU62|F3FU62_PSESX tr|A0ABR5KJN8|A0ABR5KJN8_PSEAV tr|A0ABS1XH93|A0ABS1XH93_PSEC1 tr|A0ABR5JMQ5|A0ABR5JMQ5_9PSED tr|A0ABU8QPA3|A0ABU8QPA3_9PSED tr|A0ABY9FT77|A0ABY9FT77_9PSED tr|A0ABX8DQM6|A0ABX8DQM6_9PSED tr|A0ABR5LIC1|A0ABR5LIC1_PSESG tr|A0A1H0U969|A0A1H0U969_9PSED sp|Q9HWD5|RL3_PSEAE tr|A0A3M4WCW3|A0A3M4WCW3_PSECI tr|A0AAJ6M039|A0AAJ6M039_9PSED tr|A0A089WIT1|A0A089WIT1_9PSED tr|F6AJA6|F6AJA6_PSEF1 tr|A0A1C2E4X7|A0A1C2E4X7_9PSED tr|A0A0R3CNH2|A0A0R3CNH2_9PSED tr|A0A9X0JH80|A0A9X0JH80_9PSED tr|A0A3M3WE00|A0A3M3WE00_PSEMA tr|A0A0D7FH80|A0A0D7FH80_9PSED sp|Q88QN5|RL3_PSEPK tr|A0A7Y7ZN11|A0A7Y7ZN11_9PSED tr|A0A089YS81|A0A089YS81_9PSED tr|A0A1H3UVS2|A0A1H3UVS2_9PSED tr|A0A1N7UID9|A0A1N7UID9_9PSED tr|A0A1Y3KZK1|A0A1Y3KZK1_9PSED tr|A0A0R2YHK8|A0A0R2YHK8_9PSED tr|F3G9U2|F3G9U2_PSESJ sp|Q889X1|RL3_PSESM tr|A0A0R2Z2U5|A0A0R2Z2U5_9PSED tr|A0A0R3AID5|A0A0R3AID5_PSEVE	Pseudomonas	Bacteria	NA	Pseudomonadati	NA	NA	Pseudomonadota	NA	NA	Gammaproteobacteria	NA	NA	Pseudomonadales	NA	NA	NA	Pseudomonadaceae	NA	NA	NA	Pseudomonas	NA	NA	NA	NA	NA	NA	NA	NA	NA	NA	GO:0006412 (24.9%)	GO:0022625 (24.9%) GO:0005840 (0.3%)	GO:0003735 (24.9%) GO:0019843 (24.9%)	translation (24.9%)	cytosolic large ribosomal subunit (24.9%) ribosome (0.3%)	structural constituent of ribosome (24.9%) rRNA binding (24.9%)	IPR000597 (25%) IPR009000 (25%) IPR019926 (25%)	Large ribosomal subunit protein uL3 (25%) Translation protein, beta-barrel domain superfamily (25%) Large ribosomal subunit protein uL3, conserved site (25%)
GQLLGIGR	23583	-0.208855	0.0135431	0.217404	interact-02_Fandaga_TMT18_Metaproteomics_PRC_6138_Lars.pep.ms2rescore_metagendb_psm.tsv	tr|A0A5C5QPY2|A0A5C5QPY2_9PSED	Pseudomonas lactis	Bacteria	NA	Pseudomonadati	NA	NA	Pseudomonadota	NA	NA	Gammaproteobacteria	NA	NA	Pseudomonadales	NA	NA	NA	Pseudomonadaceae	NA	NA	NA	Pseudomonas	NA	NA	NA	Pseudomonas lactis	NA	NA	NA	NA	NA	NA	NA	NA	NA	NA	NA	NA	IPR040738 (100%)	Large polyvalent protein associated domain 22 (100%)
GQPIAHIR	14038	0.263296	0.00265524	0.0232413	interact-03_Fantex_TMT18_Metaproteomics_PRC_6138_Lars.pep.ms2rescore_metagendb_psm.tsv	tr|A0A177DG13|A0A177DG13_ALTAL	Alternaria alternata	Eukaryota	NA	Fungi	Dikarya	NA	Ascomycota	Pezizomycotina	NA	Dothideomycetes	Pleosporomycetidae	NA	Pleosporales	Pleosporineae	NA	NA	Pleosporaceae	NA	NA	NA	Alternaria	NA	Alternaria alternata complex	NA	Alternaria alternata	NA	NA	NA	NA	NA	NA	NA	NA	GO:0016788 (33.3%) GO:0016811 (33.3%) GO:0046872 (33.3%)	NA	NA	hydrolase activity, acting on ester bonds (33.3%) hydrolase activity, acting on carbon-nitrogen (but not peptide) bonds, in linear amides (33.3%) metal ion binding (33.3%)	IPR043795 (33.3%) IPR053138 (33.3%) IPR055438 (33.3%)	N-alpha-acetyl diaminobutyric acid deacetylase-like (33.3%) N-alpha-acetyl-L-2,4-diaminobutyric acid deacetylase (33.3%) Succinylglutamate desuccinylase/Aspartoacylase, catalytic domain (33.3%)
GQPIAHIR	13886	0.334293	0.00175461	0.0159096	interact-04_Faro_TMT18_Metaproteomics_PRC_6138_Lars.pep.ms2rescore_metagendb_psm.tsv	tr|A0A177DG13|A0A177DG13_ALTAL	Alternaria alternata	Eukaryota	NA	Fungi	Dikarya	NA	Ascomycota	Pezizomycotina	NA	Dothideomycetes	Pleosporomycetidae	NA	Pleosporales	Pleosporineae	NA	NA	Pleosporaceae	NA	NA	NA	Alternaria	NA	Alternaria alternata complex	NA	Alternaria alternata	NA	NA	NA	NA	NA	NA	NA	NA	GO:0016788 (33.3%) GO:0016811 (33.3%) GO:0046872 (33.3%)	NA	NA	hydrolase activity, acting on ester bonds (33.3%) hydrolase activity, acting on carbon-nitrogen (but not peptide) bonds, in linear amides (33.3%) metal ion binding (33.3%)	IPR043795 (33.3%) IPR053138 (33.3%) IPR055438 (33.3%)	N-alpha-acetyl diaminobutyric acid deacetylase-like (33.3%) N-alpha-acetyl-L-2,4-diaminobutyric acid deacetylase (33.3%) Succinylglutamate desuccinylase/Aspartoacylase, catalytic domain (33.3%)
GQTTDYNR	9653	0.328801	0.00209799	0.0173256	interact-02_Fandaga_TMT18_Metaproteomics_PRC_6138_Lars.pep.ms2rescore_metagendb_psm.tsv	tr|A0A177DSI0|A0A177DSI0_ALTAL tr|A0A4V1X7U0|A0A4V1X7U0_9PLEO	Alternaria alternata	Eukaryota	NA	Fungi	Dikarya	NA	Ascomycota	Pezizomycotina	NA	Dothideomycetes	Pleosporomycetidae	NA	Pleosporales	Pleosporineae	NA	NA	Pleosporaceae	NA	NA	NA	Alternaria	NA	Alternaria alternata complex	NA	Alternaria alternata	NA	NA	NA	NA	3.2.1.14 (100%)	chitinase (100%)	GO:0005975 (20%) GO:0031505 (20%)	GO:0009277 (20%)	GO:0004553 (20%) GO:0016757 (20%)	carbohydrate metabolic process (20%) fungal-type cell wall organization (20%)	fungal-type cell wall (20%)	hydrolase activity, hydrolyzing O-glycosyl compounds (20%) glycosyltransferase activity (20%)	IPR000757 (33.3%) IPR013320 (33.3%) IPR050546 (33.3%)	Beta-glucanase-like, N-terminal domain (33.3%) Concanavalin A-like lectin/glucanase domain superfamily (33.3%) Glycosyl Hydrolase Family 16 (33.3%)
GQVGYSRAR	11901	-5.98131	0.0344293	0.169738	interact-04_Faro_TMT18_Metaproteomics_PRC_6138_Lars.pep.ms2rescore_metagendb_psm.tsv	tr|A0A9P6R138|A0A9P6R138_9FUNG	Linnemannia gamsii	Eukaryota	NA	Fungi	NA	NA	Mucoromycota	Mortierellomycotina	NA	Mortierellomycetes	NA	NA	Mortierellales	NA	NA	NA	Mortierellaceae	NA	NA	NA	Linnemannia	NA	NA	NA	Linnemannia gamsii	NA	NA	NA	NA	NA	NA	NA	GO:0016020 (100%)	NA	NA	membrane (100%)	NA	IPR018946 (33.3%) IPR038607 (33.3%) IPR043904 (33.3%)	PhoD-like phosphatase, metallophosphatase domain (33.3%) PhoD-like superfamily (33.3%) PhoD-like phosphatase (33.3%)
GQYYGITGGPAYR	21703	0.438074	0.000888602	0.00725379	interact-04_Faro_TMT18_Metaproteomics_PRC_6138_Lars.pep.ms2rescore_metagendb_psm.tsv	tr|A0ABM7MYE1|A0ABM7MYE1_ERWRD tr|D8MQ59|D8MQ59_ERWBE tr|A0A354AN48|A0A354AN48_9GAMM tr|A0A0U3UT56|A0A0U3UT56_9GAMM	Erwiniaceae	Bacteria	NA	Pseudomonadati	NA	NA	Pseudomonadota	NA	NA	Gammaproteobacteria	NA	NA	Enterobacterales	NA	NA	NA	Erwiniaceae	NA	NA	NA	NA	NA	NA	NA	NA	NA	NA	NA	NA	NA	NA	NA	GO:0009279 (50%) GO:0044384 (50%)	NA	NA	cell outer membrane (50%) host outer membrane (50%)	NA	IPR000758 (25%) IPR011250 (25%) IPR027385 (25%)	Virulence-related outer membrane protein (25%) Outer membrane protein/outer membrane enzyme PagP, beta-barrel (25%) Outer membrane protein, beta-barrel domain (25%)
GQYYGITGGPAYR	21879	0.331497	0.00183461	0.0141636	interact-03_Fantex_TMT18_Metaproteomics_PRC_6138_Lars.pep.ms2rescore_metagendb_psm.tsv	tr|A0ABM7MYE1|A0ABM7MYE1_ERWRD tr|D8MQ59|D8MQ59_ERWBE tr|A0A354AN48|A0A354AN48_9GAMM tr|A0A0U3UT56|A0A0U3UT56_9GAMM	Erwiniaceae	Bacteria	NA	Pseudomonadati	NA	NA	Pseudomonadota	NA	NA	Gammaproteobacteria	NA	NA	Enterobacterales	NA	NA	NA	Erwiniaceae	NA	NA	NA	NA	NA	NA	NA	NA	NA	NA	NA	NA	NA	NA	NA	GO:0009279 (50%) GO:0044384 (50%)	NA	NA	cell outer membrane (50%) host outer membrane (50%)	NA	IPR000758 (25%) IPR011250 (25%) IPR027385 (25%)	Virulence-related outer membrane protein (25%) Outer membrane protein/outer membrane enzyme PagP, beta-barrel (25%) Outer membrane protein, beta-barrel domain (25%)
GQYYGITGGPAYR	21234	0.588801	0.000573197	0.00291813	interact-02_Fandaga_TMT18_Metaproteomics_PRC_6138_Lars.pep.ms2rescore_metagendb_psm.tsv	tr|A0ABM7MYE1|A0ABM7MYE1_ERWRD tr|D8MQ59|D8MQ59_ERWBE tr|A0A354AN48|A0A354AN48_9GAMM tr|A0A0U3UT56|A0A0U3UT56_9GAMM	Erwiniaceae	Bacteria	NA	Pseudomonadati	NA	NA	Pseudomonadota	NA	NA	Gammaproteobacteria	NA	NA	Enterobacterales	NA	NA	NA	Erwiniaceae	NA	NA	NA	NA	NA	NA	NA	NA	NA	NA	NA	NA	NA	NA	NA	GO:0009279 (50%) GO:0044384 (50%)	NA	NA	cell outer membrane (50%) host outer membrane (50%)	NA	IPR000758 (25%) IPR011250 (25%) IPR027385 (25%)	Virulence-related outer membrane protein (25%) Outer membrane protein/outer membrane enzyme PagP, beta-barrel (25%) Outer membrane protein, beta-barrel domain (25%)
GQYYGLTGGPAFR	25019	0.484216	0.00072287	0.00602116	interact-02_Fandaga_TMT18_Metaproteomics_PRC_6138_Lars.pep.ms2rescore_metagendb_psm.tsv	tr|A0A0U5L244|A0A0U5L244_9GAMM	Erwiniaceae	Bacteria	NA	Pseudomonadati	NA	NA	Pseudomonadota	NA	NA	Gammaproteobacteria	NA	NA	Enterobacterales	NA	NA	NA	Erwiniaceae	NA	NA	NA	NA	NA	NA	NA	NA	NA	NA	NA	NA	NA	NA	NA	GO:0009279 (50%) GO:0044384 (50%)	NA	NA	cell outer membrane (50%) host outer membrane (50%)	NA	IPR000758 (25%) IPR011250 (25%) IPR027385 (25%)	Virulence-related outer membrane protein (25%) Outer membrane protein/outer membrane enzyme PagP, beta-barrel (25%) Outer membrane protein, beta-barrel domain (25%)
GQYYGVTGGPAFR	22902	0.516276	0.000753083	0.00224347	interact-01_Planet_TMT18_Metaproteomics_PRC_6138_Lars.pep.ms2rescore_metagendb_psm.tsv	tr|A0A6I6KD06|A0A6I6KD06_ENTAG tr|A0A379AIN1|A0A379AIN1_ENTAG	Pantoea	Bacteria	NA	Pseudomonadati	NA	NA	Pseudomonadota	NA	NA	Gammaproteobacteria	NA	NA	Enterobacterales	NA	NA	NA	Erwiniaceae	NA	NA	NA	Pantoea	NA	NA	NA	NA	NA	NA	NA	NA	NA	NA	NA	GO:0009279 (50%) GO:0044384 (50%)	NA	NA	cell outer membrane (50%) host outer membrane (50%)	NA	IPR000758 (27.3%) IPR011250 (27.3%) IPR051723 (27.3%)	Virulence-related outer membrane protein (27.3%) Outer membrane protein/outer membrane enzyme PagP, beta-barrel (27.3%) Bacterial Outer Membrane Invasion-Related Protein (27.3%)
GQYYGVTGGPAFR	23085	0.433716	0.00115179	0.00660802	interact-03_Fantex_TMT18_Metaproteomics_PRC_6138_Lars.pep.ms2rescore_metagendb_psm.tsv	tr|A0A6I6KD06|A0A6I6KD06_ENTAG tr|A0A379AIN1|A0A379AIN1_ENTAG	Pantoea	Bacteria	NA	Pseudomonadati	NA	NA	Pseudomonadota	NA	NA	Gammaproteobacteria	NA	NA	Enterobacterales	NA	NA	NA	Erwiniaceae	NA	NA	NA	Pantoea	NA	NA	NA	NA	NA	NA	NA	NA	NA	NA	NA	GO:0009279 (50%) GO:0044384 (50%)	NA	NA	cell outer membrane (50%) host outer membrane (50%)	NA	IPR000758 (27.3%) IPR011250 (27.3%) IPR051723 (27.3%)	Virulence-related outer membrane protein (27.3%) Outer membrane protein/outer membrane enzyme PagP, beta-barrel (27.3%) Bacterial Outer Membrane Invasion-Related Protein (27.3%)
GQYYGVTGGPAFR	22417	0.738886	0.000479923	0.00102889	interact-02_Fandaga_TMT18_Metaproteomics_PRC_6138_Lars.pep.ms2rescore_metagendb_psm.tsv	tr|A0A6I6KD06|A0A6I6KD06_ENTAG tr|A0A379AIN1|A0A379AIN1_ENTAG	Pantoea	Bacteria	NA	Pseudomonadati	NA	NA	Pseudomonadota	NA	NA	Gammaproteobacteria	NA	NA	Enterobacterales	NA	NA	NA	Erwiniaceae	NA	NA	NA	Pantoea	NA	NA	NA	NA	NA	NA	NA	NA	NA	NA	NA	GO:0009279 (50%) GO:0044384 (50%)	NA	NA	cell outer membrane (50%) host outer membrane (50%)	NA	IPR000758 (27.3%) IPR011250 (27.3%) IPR051723 (27.3%)	Virulence-related outer membrane protein (27.3%) Outer membrane protein/outer membrane enzyme PagP, beta-barrel (27.3%) Bacterial Outer Membrane Invasion-Related Protein (27.3%)
GQYYGVTGGPAFR	22879	0.5708	0.000779944	0.00260901	interact-04_Faro_TMT18_Metaproteomics_PRC_6138_Lars.pep.ms2rescore_metagendb_psm.tsv	tr|A0A6I6KD06|A0A6I6KD06_ENTAG tr|A0A379AIN1|A0A379AIN1_ENTAG	Pantoea	Bacteria	NA	Pseudomonadati	NA	NA	Pseudomonadota	NA	NA	Gammaproteobacteria	NA	NA	Enterobacterales	NA	NA	NA	Erwiniaceae	NA	NA	NA	Pantoea	NA	NA	NA	NA	NA	NA	NA	NA	NA	NA	NA	GO:0009279 (50%) GO:0044384 (50%)	NA	NA	cell outer membrane (50%) host outer membrane (50%)	NA	IPR000758 (27.3%) IPR011250 (27.3%) IPR051723 (27.3%)	Virulence-related outer membrane protein (27.3%) Outer membrane protein/outer membrane enzyme PagP, beta-barrel (27.3%) Bacterial Outer Membrane Invasion-Related Protein (27.3%)
GREPISAR	6736	-4.16875	0.0311017	0.169738	interact-04_Faro_TMT18_Metaproteomics_PRC_6138_Lars.pep.ms2rescore_metagendb_psm.tsv	tr|A0A1T4YMH0|A0A1T4YMH0_9MICO tr|U1LS65|U1LS65_9MICO tr|A0A4P8R309|A0A4P8R309_9MICO tr|H0QLB6|H0QLB6_ARTGO tr|A0A251YVK8|A0A251YVK8_9MICO tr|A0A4Q7DDI0|A0A4Q7DDI0_9MICO tr|A0A147DTG8|A0A147DTG8_9MICO tr|A0A7W3PJA8|A0A7W3PJA8_9MICO tr|A0A5B7WT48|A0A5B7WT48_9MICC tr|A6W6V1|A6W6V1_KINRD tr|A0A2P8GR55|A0A2P8GR55_9MICO tr|Q6ADP7|Q6ADP7_LEIXX tr|A0A147ES01|A0A147ES01_9MICO tr|A0A0F0KVG1|A0A0F0KVG1_9MICO tr|T5KTC2|T5KTC2_MICLQ tr|A0A031FRW7|A0A031FRW7_9MICO tr|A0A0Q4DN19|A0A0Q4DN19_9MICO tr|A0A1J4MWM2|A0A1J4MWM2_9ACTN tr|A0A1T5IZV9|A0A1T5IZV9_9MICO tr|A1R4G2|A1R4G2_PAEAT tr|A0ABX0TEG8|A0ABX0TEG8_9MICC tr|A0ABY1LK58|A0ABY1LK58_9MICO tr|A0ABY1RE95|A0ABY1RE95_9MICO tr|A0A0Q5E2Z0|A0A0Q5E2Z0_9MICO tr|A0A7J5BUK6|A0A7J5BUK6_9MICO tr|A0A161IYV2|A0A161IYV2_9MICO tr|R7WIF4|R7WIF4_9NOCA tr|A0A0Q6GEC0|A0A0Q6GEC0_9MICO tr|A0A4Z1E328|A0A4Z1E328_9MICO tr|A0A2A9D1B5|A0A2A9D1B5_9MICO tr|D7BTM8|D7BTM8_STRBB	Micrococcales	Bacteria	NA	Bacillati	NA	NA	Actinomycetota	NA	NA	Actinomycetes	NA	NA	Micrococcales	NA	NA	NA	NA	NA	NA	NA	NA	NA	NA	NA	NA	NA	NA	NA	NA	2.7.6.1 (100%)	ribose-phosphate diphosphokinase (100%)	GO:0006015 (11.2%) GO:0006164 (11.2%) GO:0009156 (10.3%)	GO:0002189 (11.2%) GO:0005737 (11.2%)	GO:0000287 (11.2%) GO:0004749 (11.2%) GO:0005524 (11.2%)	5-phosphoribose 1-diphosphate biosynthetic process (11.2%) purine nucleotide biosynthetic process (11.2%) ribonucleoside monophosphate biosynthetic process (10.3%)	ribose phosphate diphosphokinase complex (11.2%) cytoplasm (11.2%)	magnesium ion binding (11.2%) ribose phosphate diphosphokinase activity (11.2%) ATP binding (11.2%)	IPR000836 (16.9%) IPR005946 (16.9%) IPR029057 (16.9%)	Phosphoribosyltransferase domain (16.9%) Ribose-phosphate pyrophosphokinase (16.9%) Phosphoribosyltransferase-like (16.9%)
GSAETCR	7684	-1.43103	0.0204924	0.169738	interact-04_Faro_TMT18_Metaproteomics_PRC_6138_Lars.pep.ms2rescore_metagendb_psm.tsv	tr|A0ABY0TYG9|A0ABY0TYG9_9PSED	Pseudomonas trivialis	Bacteria	NA	Pseudomonadati	NA	NA	Pseudomonadota	NA	NA	Gammaproteobacteria	NA	NA	Pseudomonadales	NA	NA	NA	Pseudomonadaceae	NA	NA	NA	Pseudomonas	NA	Pseudomonas fluorescens group	NA	Pseudomonas trivialis	NA	NA	NA	NA	NA	NA	NA	NA	NA	NA	NA	NA	NA	NA
GSAETCR	7739	-1.71414	0.0308125	0.301859	interact-01_Planet_TMT18_Metaproteomics_PRC_6138_Lars.pep.ms2rescore_metagendb_psm.tsv	tr|A0ABY0TYG9|A0ABY0TYG9_9PSED	Pseudomonas trivialis	Bacteria	NA	Pseudomonadati	NA	NA	Pseudomonadota	NA	NA	Gammaproteobacteria	NA	NA	Pseudomonadales	NA	NA	NA	Pseudomonadaceae	NA	NA	NA	Pseudomonas	NA	Pseudomonas fluorescens group	NA	Pseudomonas trivialis	NA	NA	NA	NA	NA	NA	NA	NA	NA	NA	NA	NA	NA	NA
GSALGPK	17202	-0.401844	0.0173248	0.339827	interact-03_Fantex_TMT18_Metaproteomics_PRC_6138_Lars.pep.ms2rescore_metagendb_psm.tsv	tr|A0A7D5EV86|A0A7D5EV86_9MICO	Bacteria	Bacteria	NA	NA	NA	NA	NA	NA	NA	NA	NA	NA	NA	NA	NA	NA	NA	NA	NA	NA	NA	NA	NA	NA	NA	NA	NA	NA	NA	NA	NA	GO:0009103 (33.3%)	NA	GO:0016620 (33.3%) GO:0016757 (33.3%)	lipopolysaccharide biosynthetic process (33.3%)	NA	oxidoreductase activity, acting on the aldehyde or oxo group of donors, NAD or NADP as acceptor (33.3%) glycosyltransferase activity (33.3%)	IPR001296 (16.7%) IPR015590 (16.7%) IPR016160 (16.7%)	Glycosyl transferase, family 1 (16.7%) Aldehyde dehydrogenase domain (16.7%) Aldehyde dehydrogenase, cysteine active site (16.7%)
GSALGPK	16984	-1.29146	0.026281	0.301859	interact-01_Planet_TMT18_Metaproteomics_PRC_6138_Lars.pep.ms2rescore_metagendb_psm.tsv	tr|A0A7D5EV86|A0A7D5EV86_9MICO	Bacteria	Bacteria	NA	NA	NA	NA	NA	NA	NA	NA	NA	NA	NA	NA	NA	NA	NA	NA	NA	NA	NA	NA	NA	NA	NA	NA	NA	NA	NA	NA	NA	GO:0009103 (33.3%)	NA	GO:0016620 (33.3%) GO:0016757 (33.3%)	lipopolysaccharide biosynthetic process (33.3%)	NA	oxidoreductase activity, acting on the aldehyde or oxo group of donors, NAD or NADP as acceptor (33.3%) glycosyltransferase activity (33.3%)	IPR001296 (16.7%) IPR015590 (16.7%) IPR016160 (16.7%)	Glycosyl transferase, family 1 (16.7%) Aldehyde dehydrogenase domain (16.7%) Aldehyde dehydrogenase, cysteine active site (16.7%)
GSALGPK	16595	-3.14454	0.0297249	0.430938	interact-02_Fandaga_TMT18_Metaproteomics_PRC_6138_Lars.pep.ms2rescore_metagendb_psm.tsv	tr|A0A7D5EV86|A0A7D5EV86_9MICO	Bacteria	Bacteria	NA	NA	NA	NA	NA	NA	NA	NA	NA	NA	NA	NA	NA	NA	NA	NA	NA	NA	NA	NA	NA	NA	NA	NA	NA	NA	NA	NA	NA	GO:0009103 (33.3%)	NA	GO:0016620 (33.3%) GO:0016757 (33.3%)	lipopolysaccharide biosynthetic process (33.3%)	NA	oxidoreductase activity, acting on the aldehyde or oxo group of donors, NAD or NADP as acceptor (33.3%) glycosyltransferase activity (33.3%)	IPR001296 (16.7%) IPR015590 (16.7%) IPR016160 (16.7%)	Glycosyl transferase, family 1 (16.7%) Aldehyde dehydrogenase domain (16.7%) Aldehyde dehydrogenase, cysteine active site (16.7%)
GSALGPK	17025	-0.719901	0.0177461	0.169738	interact-04_Faro_TMT18_Metaproteomics_PRC_6138_Lars.pep.ms2rescore_metagendb_psm.tsv	tr|A0A7D5EV86|A0A7D5EV86_9MICO	Bacteria	Bacteria	NA	NA	NA	NA	NA	NA	NA	NA	NA	NA	NA	NA	NA	NA	NA	NA	NA	NA	NA	NA	NA	NA	NA	NA	NA	NA	NA	NA	NA	GO:0009103 (33.3%)	NA	GO:0016620 (33.3%) GO:0016757 (33.3%)	lipopolysaccharide biosynthetic process (33.3%)	NA	oxidoreductase activity, acting on the aldehyde or oxo group of donors, NAD or NADP as acceptor (33.3%) glycosyltransferase activity (33.3%)	IPR001296 (16.7%) IPR015590 (16.7%) IPR016160 (16.7%)	Glycosyl transferase, family 1 (16.7%) Aldehyde dehydrogenase domain (16.7%) Aldehyde dehydrogenase, cysteine active site (16.7%)
GSDGAYR	9130	-0.203933	0.0137222	0.169738	interact-04_Faro_TMT18_Metaproteomics_PRC_6138_Lars.pep.ms2rescore_metagendb_psm.tsv	tr|A0A2J0UGS8|A0A2J0UGS8_STEMA tr|U2IXE4|U2IXE4_9SPHI	Stenotrophomonas maltophilia	Bacteria	NA	Pseudomonadati	NA	NA	Pseudomonadota	NA	NA	Gammaproteobacteria	NA	NA	Lysobacterales	NA	NA	NA	Lysobacteraceae	NA	NA	NA	Stenotrophomonas	NA	Stenotrophomonas maltophilia group	NA	Stenotrophomonas maltophilia	NA	NA	NA	NA	NA	NA	NA	NA	NA	NA	NA	NA	NA	NA
GSETPGEDILR	20398	0.552294	0.000779944	0.00300987	interact-04_Faro_TMT18_Metaproteomics_PRC_6138_Lars.pep.ms2rescore_metagendb_psm.tsv	tr|A0A4Q4S657|A0A4Q4S657_9PLEO tr|E3SAN2|E3SAN2_PYRTT	Pleosporaceae	Eukaryota	NA	Fungi	Dikarya	NA	Ascomycota	Pezizomycotina	NA	Dothideomycetes	Pleosporomycetidae	NA	Pleosporales	Pleosporineae	NA	NA	Pleosporaceae	NA	NA	NA	NA	NA	NA	NA	NA	NA	NA	NA	NA	3.2.1.37 (100%)	xylan 1,4-beta-xylosidase (100%)	GO:0031222 (25%) GO:0045493 (25%)	NA	GO:0009044 (25%) GO:0046556 (25%)	arabinan catabolic process (25%) xylan catabolic process (25%)	NA	xylan 1,4-beta-xylosidase activity (25%) alpha-L-arabinofuranosidase activity (25%)	IPR001764 (12.5%) IPR002772 (12.5%) IPR013783 (12.5%)	Glycoside hydrolase, family 3, N-terminal (12.5%) Glycoside hydrolase family 3 C-terminal domain (12.5%) Immunoglobulin-like fold (12.5%)
GSETPGEDILR	20378	0.339454	0.00170767	0.0127454	interact-01_Planet_TMT18_Metaproteomics_PRC_6138_Lars.pep.ms2rescore_metagendb_psm.tsv	tr|A0A4Q4S657|A0A4Q4S657_9PLEO tr|E3SAN2|E3SAN2_PYRTT	Pleosporaceae	Eukaryota	NA	Fungi	Dikarya	NA	Ascomycota	Pezizomycotina	NA	Dothideomycetes	Pleosporomycetidae	NA	Pleosporales	Pleosporineae	NA	NA	Pleosporaceae	NA	NA	NA	NA	NA	NA	NA	NA	NA	NA	NA	NA	3.2.1.37 (100%)	xylan 1,4-beta-xylosidase (100%)	GO:0031222 (25%) GO:0045493 (25%)	NA	GO:0009044 (25%) GO:0046556 (25%)	arabinan catabolic process (25%) xylan catabolic process (25%)	NA	xylan 1,4-beta-xylosidase activity (25%) alpha-L-arabinofuranosidase activity (25%)	IPR001764 (12.5%) IPR002772 (12.5%) IPR013783 (12.5%)	Glycoside hydrolase, family 3, N-terminal (12.5%) Glycoside hydrolase family 3 C-terminal domain (12.5%) Immunoglobulin-like fold (12.5%)
GSGAGVQDFLNK	26093	0.514932	0.000629525	0.00486949	interact-02_Fandaga_TMT18_Metaproteomics_PRC_6138_Lars.pep.ms2rescore_metagendb_psm.tsv	tr|A0ABR9C0X3|A0ABR9C0X3_9PSED tr|A0ABY9FLJ3|A0ABY9FLJ3_9PSED tr|A0ABS0UD74|A0ABS0UD74_9PSED tr|A0A089WS85|A0A089WS85_9PSED tr|F6AJI8|F6AJI8_PSEF1 tr|I4K8F9|I4K8F9_9PSED tr|A0A3M3WYQ6|A0A3M3WYQ6_PSEMA tr|Q88JJ3|Q88JJ3_PSEPK tr|A0A7Y8KGT9|A0A7Y8KGT9_9PSED tr|A0A089YQH8|A0A089YQH8_9PSED tr|A0A1G7HVL2|A0A1G7HVL2_9PSED tr|A0A1N7TXR9|A0A1N7TXR9_9PSED tr|A0A0R2Z7H0|A0A0R2Z7H0_9PSED tr|A0A3S0P4N1|A0A3S0P4N1_PSEVE	Pseudomonas	Bacteria	NA	Pseudomonadati	NA	NA	Pseudomonadota	NA	NA	Gammaproteobacteria	NA	NA	Pseudomonadales	NA	NA	NA	Pseudomonadaceae	NA	NA	NA	Pseudomonas	NA	NA	NA	NA	NA	NA	NA	NA	NA	NA	GO:0035435 (33.2%)	GO:0043190 (33.2%)	GO:0042301 (33.2%) GO:0016787 (0.4%)	phosphate ion transmembrane transport (33.2%)	ATP-binding cassette (ABC) transporter complex (33.2%)	phosphate ion binding (33.2%) hydrolase activity (0.4%)	IPR005673 (33.3%) IPR024370 (33.3%) IPR050962 (33.3%)	Phosphate ABC transporter, substrate-binding protein PstS (33.3%) PBP domain (33.3%) Phosphate-binding protein PstS (33.3%)
GSGGYGNNDR	8774	-1.90431	0.0327608	0.301859	interact-01_Planet_TMT18_Metaproteomics_PRC_6138_Lars.pep.ms2rescore_metagendb_psm.tsv	tr|A0A197JZ86|A0A197JZ86_9FUNG tr|A0A9P6QR54|A0A9P6QR54_9FUNG tr|A0A9P6JZG3|A0A9P6JZG3_9FUNG	Linnemannia gamsii	Eukaryota	NA	Fungi	NA	NA	Mucoromycota	Mortierellomycotina	NA	Mortierellomycetes	NA	NA	Mortierellales	NA	NA	NA	Mortierellaceae	NA	NA	NA	Linnemannia	NA	NA	NA	Linnemannia gamsii	NA	NA	NA	NA	NA	NA	GO:0006355 (25%)	GO:0005634 (25%)	GO:0003723 (25%) GO:0008270 (25%)	regulation of DNA-templated transcription (25%)	nucleus (25%)	RNA binding (25%) zinc ion binding (25%)	IPR000504 (16.7%) IPR001876 (16.7%) IPR012677 (16.7%)	RNA recognition motif domain (16.7%) Zinc finger, RanBP2-type (16.7%) Nucleotide-binding alpha-beta plait domain superfamily (16.7%)
GSNSGDYCR	9287	0.45115	0.000936988	0.00756165	interact-02_Fandaga_TMT18_Metaproteomics_PRC_6138_Lars.pep.ms2rescore_metagendb_psm.tsv	tr|A0A4U3FCA3|A0A4U3FCA3_9GAMM tr|A0ABM7MZJ5|A0ABM7MZJ5_ERWRD tr|D8MU57|D8MU57_ERWBE	Erwinia	Bacteria	NA	Pseudomonadati	NA	NA	Pseudomonadota	NA	NA	Gammaproteobacteria	NA	NA	Enterobacterales	NA	NA	NA	Erwiniaceae	NA	NA	NA	Erwinia	NA	NA	NA	NA	NA	NA	NA	NA	NA	NA	GO:0015833 (25%)	GO:0030288 (25%) GO:0043190 (25%)	GO:1904680 (25%)	peptide transport (25%)	outer membrane-bounded periplasmic space (25%) ATP-binding cassette (ABC) transporter complex (25%)	peptide transmembrane transporter activity (25%)	IPR000914 (33.3%) IPR030678 (33.3%) IPR039424 (33.3%)	Solute-binding protein family 5 domain (33.3%) Peptide/nickel binding protein, MppA-type (33.3%) Solute-binding protein family 5 (33.3%)
GSTLLEDFILR	36210	0.311373	0.00219058	0.0194383	interact-02_Fandaga_TMT18_Metaproteomics_PRC_6138_Lars.pep.ms2rescore_metagendb_psm.tsv	tr|A0ABX6CHR5|A0ABX6CHR5_ACIB2 tr|A0ABR9NEY4|A0ABR9NEY4_9GAMM tr|F0KKY1|F0KKY1_ACICP tr|A0A0M3AKD2|A0A0M3AKD2_9GAMM	Gammaproteobacteria	Bacteria	NA	Pseudomonadati	NA	NA	Pseudomonadota	NA	NA	Gammaproteobacteria	NA	NA	NA	NA	NA	NA	NA	NA	NA	NA	NA	NA	NA	NA	NA	NA	NA	NA	NA	1.11.1.6 (100%)	catalase (100%)	GO:0006979 (16.7%) GO:0042744 (16.7%)	GO:0005829 (16.7%)	GO:0004096 (16.7%) GO:0020037 (16.7%) GO:0046872 (16.4%)	response to oxidative stress (16.7%) hydrogen peroxide catabolic process (16.7%)	cytosol (16.7%)	catalase activity (16.7%) heme binding (16.7%) metal ion binding (16.4%)	IPR011614 (11.2%) IPR018028 (11.2%) IPR020835 (11.2%)	Catalase core domain (11.2%) Catalase, mono-functional, haem-containing (11.2%) Catalase superfamily (11.2%)
GSTTNSK	6851	-6.89226	0.0350693	0.169738	interact-04_Faro_TMT18_Metaproteomics_PRC_6138_Lars.pep.ms2rescore_metagendb_psm.tsv	tr|A0A1E3L4Z3|A0A1E3L4Z3_9BACL	Bacteria	Bacteria	NA	NA	NA	NA	NA	NA	NA	NA	NA	NA	NA	NA	NA	NA	NA	NA	NA	NA	NA	NA	NA	NA	NA	NA	NA	NA	NA	4.2.2.2 (100%)	pectate lyase (100%)	NA	GO:0009279 (95.7%) GO:0005576 (2.1%)	GO:0030570 (2.1%)	NA	cell outer membrane (95.7%) extracellular region (2.1%)	pectate lyase activity (2.1%)	IPR000531 (19.7%) IPR036942 (19.7%) IPR039426 (19.7%)	TonB-dependent receptor-like, beta-barrel (19.7%) TonB-dependent receptor-like, beta-barrel domain superfamily (19.7%) TonB-dependent receptor-like (19.7%)
GSTYAAPMR	14568	0.556312	0.000573197	0.00365586	interact-02_Fandaga_TMT18_Metaproteomics_PRC_6138_Lars.pep.ms2rescore_metagendb_psm.tsv	tr|F0KKQ1|F0KKQ1_ACICP tr|D0CB17|D0CB17_ACIB2 tr|V2VIM7|V2VIM7_9GAMM tr|A0ABN0PVK6|A0ABN0PVK6_ACILW tr|A0A125SVA5|A0A125SVA5_9GAMM tr|A0ABP2GJT9|A0ABP2GJT9_ACIRA tr|A0ABX6CBI4|A0ABX6CBI4_ACIB2	Acinetobacter	Bacteria	NA	Pseudomonadati	NA	NA	Pseudomonadota	NA	NA	Gammaproteobacteria	NA	NA	Moraxellales	NA	NA	NA	Moraxellaceae	NA	NA	NA	Acinetobacter	NA	NA	NA	NA	NA	NA	NA	NA	2.7.7.6 (100%)	DNA-directed RNA polymerase (100%)	GO:0006351 (19.7%)	GO:0000428 (20.5%)	GO:0003677 (19.7%) GO:0003899 (19.7%) GO:0032549 (19.7%)	DNA-templated transcription (19.7%)	DNA-directed RNA polymerase complex (20.5%)	DNA binding (19.7%) DNA-directed RNA polymerase activity (19.7%) ribonucleoside binding (19.7%)	IPR007642 (7.8%) IPR007644 (7.8%) IPR015712 (7.8%)	RNA polymerase Rpb2, domain 2 (7.8%) RNA polymerase, beta subunit, protrusion (7.8%) DNA-directed RNA polymerase, subunit 2 (7.8%)
GSVQPEHTFAK	14850	-8.20887	0.035389	0.169738	interact-04_Faro_TMT18_Metaproteomics_PRC_6138_Lars.pep.ms2rescore_metagendb_psm.tsv	tr|A0ABQ1DVA5|A0ABQ1DVA5_PSECI tr|A0A6M8MB93|A0A6M8MB93_9PSED tr|A0A0R3CLH2|A0A0R3CLH2_9PSED tr|A0ABY9FMZ2|A0ABY9FMZ2_9PSED tr|A0A3M4ASW8|A0A3M4ASW8_PSEMA tr|A0A7Y7ZLY1|A0A7Y7ZLY1_9PSED tr|A0A3M4QHX3|A0A3M4QHX3_9PSED tr|A0A1H3PIS1|A0A1H3PIS1_9PSED tr|A0A1N7UH06|A0A1N7UH06_9PSED tr|A0A0R2ZK56|A0A0R2ZK56_9PSED tr|A0A0R3B368|A0A0R3B368_PSEVE	Pseudomonas	Bacteria	NA	Pseudomonadati	NA	NA	Pseudomonadota	NA	NA	Gammaproteobacteria	NA	NA	Pseudomonadales	NA	NA	NA	Pseudomonadaceae	NA	NA	NA	Pseudomonas	NA	NA	NA	NA	NA	NA	NA	NA	4.1.3.1 (100%)	isocitrate lyase (100%)	GO:0006097 (25.1%) GO:0006099 (25.1%)	NA	GO:0004451 (25.1%) GO:0046872 (24.8%)	glyoxylate cycle (25.1%) tricarboxylic acid cycle (25.1%)	NA	isocitrate lyase activity (25.1%) metal ion binding (24.8%)	IPR006254 (20%) IPR015813 (20%) IPR018523 (20%)	Isocitrate lyase (20%) Pyruvate/Phosphoenolpyruvate kinase-like domain superfamily (20%) Isocitrate lyase/phosphorylmutase, conserved site (20%)
GSVQPEHTFAK	17893	0.453032	0.00107328	0.00571449	interact-03_Fantex_TMT18_Metaproteomics_PRC_6138_Lars.pep.ms2rescore_metagendb_psm.tsv	tr|A0ABQ1DVA5|A0ABQ1DVA5_PSECI tr|A0A6M8MB93|A0A6M8MB93_9PSED tr|A0A0R3CLH2|A0A0R3CLH2_9PSED tr|A0ABY9FMZ2|A0ABY9FMZ2_9PSED tr|A0A3M4ASW8|A0A3M4ASW8_PSEMA tr|A0A7Y7ZLY1|A0A7Y7ZLY1_9PSED tr|A0A3M4QHX3|A0A3M4QHX3_9PSED tr|A0A1H3PIS1|A0A1H3PIS1_9PSED tr|A0A1N7UH06|A0A1N7UH06_9PSED tr|A0A0R2ZK56|A0A0R2ZK56_9PSED tr|A0A0R3B368|A0A0R3B368_PSEVE	Pseudomonas	Bacteria	NA	Pseudomonadati	NA	NA	Pseudomonadota	NA	NA	Gammaproteobacteria	NA	NA	Pseudomonadales	NA	NA	NA	Pseudomonadaceae	NA	NA	NA	Pseudomonas	NA	NA	NA	NA	NA	NA	NA	NA	4.1.3.1 (100%)	isocitrate lyase (100%)	GO:0006097 (25.1%) GO:0006099 (25.1%)	NA	GO:0004451 (25.1%) GO:0046872 (24.8%)	glyoxylate cycle (25.1%) tricarboxylic acid cycle (25.1%)	NA	isocitrate lyase activity (25.1%) metal ion binding (24.8%)	IPR006254 (20%) IPR015813 (20%) IPR018523 (20%)	Isocitrate lyase (20%) Pyruvate/Phosphoenolpyruvate kinase-like domain superfamily (20%) Isocitrate lyase/phosphorylmutase, conserved site (20%)
GTAADVDR	10902	0.268801	0.00248741	0.0223453	interact-03_Fantex_TMT18_Metaproteomics_PRC_6138_Lars.pep.ms2rescore_metagendb_psm.tsv	tr|A0A2P8GYG9|A0A2P8GYG9_9MICO tr|A0ABY1RD03|A0ABY1RD03_9MICO tr|A0A0Q5E531|A0A0Q5E531_9MICO tr|A0A2S5YH19|A0A2S5YH19_9MICO	Bacteria	Bacteria	NA	NA	NA	NA	NA	NA	NA	NA	NA	NA	NA	NA	NA	NA	NA	NA	NA	NA	NA	NA	NA	NA	NA	NA	NA	NA	NA	1.2.1.83 (100%)	3-succinoylsemialdehyde-pyridine dehydrogenase (100%)	NA	NA	GO:0016620 (100%)	NA	NA	oxidoreductase activity, acting on the aldehyde or oxo group of donors, NAD or NADP as acceptor (100%)	IPR015590 (22.9%) IPR016161 (22.9%) IPR016162 (22.9%)	Aldehyde dehydrogenase domain (22.9%) Aldehyde/histidinol dehydrogenase (22.9%) Aldehyde dehydrogenase, N-terminal (22.9%)
GTAADVDR	10763	0.520354	0.000779944	0.00385143	interact-04_Faro_TMT18_Metaproteomics_PRC_6138_Lars.pep.ms2rescore_metagendb_psm.tsv	tr|A0A2P8GYG9|A0A2P8GYG9_9MICO tr|A0ABY1RD03|A0ABY1RD03_9MICO tr|A0A0Q5E531|A0A0Q5E531_9MICO tr|A0A2S5YH19|A0A2S5YH19_9MICO	Bacteria	Bacteria	NA	NA	NA	NA	NA	NA	NA	NA	NA	NA	NA	NA	NA	NA	NA	NA	NA	NA	NA	NA	NA	NA	NA	NA	NA	NA	NA	1.2.1.83 (100%)	3-succinoylsemialdehyde-pyridine dehydrogenase (100%)	NA	NA	GO:0016620 (100%)	NA	NA	oxidoreductase activity, acting on the aldehyde or oxo group of donors, NAD or NADP as acceptor (100%)	IPR015590 (22.9%) IPR016161 (22.9%) IPR016162 (22.9%)	Aldehyde dehydrogenase domain (22.9%) Aldehyde/histidinol dehydrogenase (22.9%) Aldehyde dehydrogenase, N-terminal (22.9%)
GTAFDPVAAEGGSAAVEAVSEAK	30879	0.847712	0.000479923	0.000483155	interact-02_Fandaga_TMT18_Metaproteomics_PRC_6138_Lars.pep.ms2rescore_metagendb_psm.tsv	tr|A0ABR9NIC8|A0ABR9NIC8_9GAMM	Acinetobacter	Bacteria	NA	Pseudomonadati	NA	NA	Pseudomonadota	NA	NA	Gammaproteobacteria	NA	NA	Moraxellales	NA	NA	NA	Moraxellaceae	NA	NA	NA	Acinetobacter	NA	NA	NA	NA	NA	NA	NA	NA	NA	NA	GO:0033539 (33.3%)	NA	GO:0009055 (33.3%) GO:0050660 (33.3%)	fatty acid beta-oxidation using acyl-CoA dehydrogenase (33.3%)	NA	electron transfer activity (33.3%) flavin adenine dinucleotide binding (33.3%)	IPR001308 (14.3%) IPR014729 (14.3%) IPR014730 (14.3%)	Electron transfer flavoprotein alpha subunit/FixB (14.3%) Rossmann-like alpha/beta/alpha sandwich fold (14.3%) Electron transfer flavoprotein, alpha/beta-subunit, N-terminal (14.3%)
GTAISFK	23433	-1.85785	0.0322098	0.301859	interact-01_Planet_TMT18_Metaproteomics_PRC_6138_Lars.pep.ms2rescore_metagendb_psm.tsv	tr|A0ABU8QQX9|A0ABU8QQX9_9PSED	Pseudomonas farsensis	Bacteria	NA	Pseudomonadati	NA	NA	Pseudomonadota	NA	NA	Gammaproteobacteria	NA	NA	Pseudomonadales	NA	NA	NA	Pseudomonadaceae	NA	NA	NA	Pseudomonas	NA	NA	NA	Pseudomonas farsensis	NA	NA	NA	NA	NA	NA	NA	NA	NA	NA	NA	NA	NA	NA
GTCATDSGKPEDVEANSPGATVVFSNIK	28087	0.46277	0.00107328	0.00531056	interact-03_Fantex_TMT18_Metaproteomics_PRC_6138_Lars.pep.ms2rescore_metagendb_psm.tsv	tr|A0A177DKY7|A0A177DKY7_ALTAL	Alternaria alternata	Eukaryota	NA	Fungi	Dikarya	NA	Ascomycota	Pezizomycotina	NA	Dothideomycetes	Pleosporomycetidae	NA	Pleosporales	Pleosporineae	NA	NA	Pleosporaceae	NA	NA	NA	Alternaria	NA	Alternaria alternata complex	NA	Alternaria alternata	NA	NA	NA	NA	3.2.1.- (100%)	Glycosidases, i.e. enzymes hydrolyzing O- and S-glycosyl compounds (100%)	GO:0030245 (50%)	NA	GO:0004553 (50%)	cellulose catabolic process (50%)	NA	hydrolase activity, hydrolyzing O-glycosyl compounds (50%)	IPR001722 (33.3%) IPR013320 (33.3%) IPR037019 (33.3%)	Glycoside hydrolase, family 7 (33.3%) Concanavalin A-like lectin/glucanase domain superfamily (33.3%) Glycoside hydrolase family 7, catalytic domain superfamily (33.3%)
GTDQGSEVR	10380	-2.1377	0.028801	0.387896	interact-03_Fantex_TMT18_Metaproteomics_PRC_6138_Lars.pep.ms2rescore_metagendb_psm.tsv	tr|A0ABS9GQT5|A0ABS9GQT5_9PSED tr|A0A2H2YMS5|A0A2H2YMS5_9PSED	Pseudomonas	Bacteria	NA	Pseudomonadati	NA	NA	Pseudomonadota	NA	NA	Gammaproteobacteria	NA	NA	Pseudomonadales	NA	NA	NA	Pseudomonadaceae	NA	NA	NA	Pseudomonas	NA	NA	NA	NA	NA	NA	NA	NA	2.7.13.3 (100%)	histidine kinase (100%)	GO:0007234 (18.8%) GO:0006355 (6.3%)	GO:0016020 (18.8%)	GO:0000155 (18.8%) GO:0000156 (18.8%) GO:0030295 (18.8%)	osmosensory signaling via phosphorelay pathway (18.8%) regulation of DNA-templated transcription (6.3%)	membrane (18.8%)	phosphorelay sensor kinase activity (18.8%) phosphorelay response regulator activity (18.8%) protein kinase activator activity (18.8%)	IPR000014 (10.9%) IPR003594 (10.9%) IPR003661 (10.9%)	PAS domain (10.9%) Histidine kinase/HSP90-like ATPase domain (10.9%) Signal transduction histidine kinase, dimerisation/phosphoacceptor domain (10.9%)
GTFIVDPQGIIQAIEVTAEGIGR	42185	0.813212	0.00043802	0.000377821	interact-03_Fantex_TMT18_Metaproteomics_PRC_6138_Lars.pep.ms2rescore_metagendb_psm.tsv	tr|A0A807LEJ3|A0A807LEJ3_9ENTR tr|A0A3E1ZYW2|A0A3E1ZYW2_9ENTR tr|A0AAC8QQN4|A0AAC8QQN4_9ENTR tr|A0A485B9X7|A0A485B9X7_RAOTE tr|A0A4U9DEY3|A0A4U9DEY3_RAOTE	Enterobacteriaceae	Bacteria	NA	Pseudomonadati	NA	NA	Pseudomonadota	NA	NA	Gammaproteobacteria	NA	NA	Enterobacterales	NA	NA	NA	Enterobacteriaceae	NA	NA	NA	NA	NA	NA	NA	NA	NA	NA	NA	NA	1.11.1.26 (75%) 1.11.1.15 (25%)	NADH-dependent peroxiredoxin (75%) Transferred entry: 1.11.1.24, 1.11.1.25, 1.11.1.26, 1.11.1.27, 1.11.1.2and 1.11.1.29 (25%)	GO:0006979 (15.8%) GO:0033554 (15.8%) GO:0042744 (15.8%)	GO:0005829 (15.8%)	GO:0008379 (15.8%) GO:0102039 (5.3%)	response to oxidative stress (15.8%) cellular response to stress (15.8%) hydrogen peroxide catabolic process (15.8%)	cytosol (15.8%)	thioredoxin peroxidase activity (15.8%) NADH-dependent peroxiredoxin activity (5.3%)	IPR000866 (14.3%) IPR013766 (14.3%) IPR017559 (14.3%)	Alkyl hydroperoxide reductase subunit C/ Thiol specific antioxidant (14.3%) Thioredoxin domain (14.3%) Alkyl hydroperoxide reductase subunit C (14.3%)
GTFIVDPQGIIQAIEVTAEGIGR	42249	1.08288	0.000479923	9.4371e-05	interact-02_Fandaga_TMT18_Metaproteomics_PRC_6138_Lars.pep.ms2rescore_metagendb_psm.tsv	tr|A0A807LEJ3|A0A807LEJ3_9ENTR tr|A0A3E1ZYW2|A0A3E1ZYW2_9ENTR tr|A0AAC8QQN4|A0AAC8QQN4_9ENTR tr|A0A485B9X7|A0A485B9X7_RAOTE tr|A0A4U9DEY3|A0A4U9DEY3_RAOTE	Enterobacteriaceae	Bacteria	NA	Pseudomonadati	NA	NA	Pseudomonadota	NA	NA	Gammaproteobacteria	NA	NA	Enterobacterales	NA	NA	NA	Enterobacteriaceae	NA	NA	NA	NA	NA	NA	NA	NA	NA	NA	NA	NA	1.11.1.26 (75%) 1.11.1.15 (25%)	NADH-dependent peroxiredoxin (75%) Transferred entry: 1.11.1.24, 1.11.1.25, 1.11.1.26, 1.11.1.27, 1.11.1.2and 1.11.1.29 (25%)	GO:0006979 (15.8%) GO:0033554 (15.8%) GO:0042744 (15.8%)	GO:0005829 (15.8%)	GO:0008379 (15.8%) GO:0102039 (5.3%)	response to oxidative stress (15.8%) cellular response to stress (15.8%) hydrogen peroxide catabolic process (15.8%)	cytosol (15.8%)	thioredoxin peroxidase activity (15.8%) NADH-dependent peroxiredoxin activity (5.3%)	IPR000866 (14.3%) IPR013766 (14.3%) IPR017559 (14.3%)	Alkyl hydroperoxide reductase subunit C/ Thiol specific antioxidant (14.3%) Thioredoxin domain (14.3%) Alkyl hydroperoxide reductase subunit C (14.3%)
GTFIVDPQGIIQAIEVTAEGIGR	41965	0.502116	0.000753083	0.00258253	interact-01_Planet_TMT18_Metaproteomics_PRC_6138_Lars.pep.ms2rescore_metagendb_psm.tsv	tr|A0A807LEJ3|A0A807LEJ3_9ENTR tr|A0A3E1ZYW2|A0A3E1ZYW2_9ENTR tr|A0AAC8QQN4|A0AAC8QQN4_9ENTR tr|A0A485B9X7|A0A485B9X7_RAOTE tr|A0A4U9DEY3|A0A4U9DEY3_RAOTE	Enterobacteriaceae	Bacteria	NA	Pseudomonadati	NA	NA	Pseudomonadota	NA	NA	Gammaproteobacteria	NA	NA	Enterobacterales	NA	NA	NA	Enterobacteriaceae	NA	NA	NA	NA	NA	NA	NA	NA	NA	NA	NA	NA	1.11.1.26 (75%) 1.11.1.15 (25%)	NADH-dependent peroxiredoxin (75%) Transferred entry: 1.11.1.24, 1.11.1.25, 1.11.1.26, 1.11.1.27, 1.11.1.2and 1.11.1.29 (25%)	GO:0006979 (15.8%) GO:0033554 (15.8%) GO:0042744 (15.8%)	GO:0005829 (15.8%)	GO:0008379 (15.8%) GO:0102039 (5.3%)	response to oxidative stress (15.8%) cellular response to stress (15.8%) hydrogen peroxide catabolic process (15.8%)	cytosol (15.8%)	thioredoxin peroxidase activity (15.8%) NADH-dependent peroxiredoxin activity (5.3%)	IPR000866 (14.3%) IPR013766 (14.3%) IPR017559 (14.3%)	Alkyl hydroperoxide reductase subunit C/ Thiol specific antioxidant (14.3%) Thioredoxin domain (14.3%) Alkyl hydroperoxide reductase subunit C (14.3%)
GTFIVDPQGIIQAIEVTAEGIGR	42244	0.56891	0.000573197	0.00335	interact-02_Fandaga_TMT18_Metaproteomics_PRC_6138_Lars.pep.ms2rescore_metagendb_psm.tsv	tr|A0A807LEJ3|A0A807LEJ3_9ENTR tr|A0A3E1ZYW2|A0A3E1ZYW2_9ENTR tr|A0AAC8QQN4|A0AAC8QQN4_9ENTR tr|A0A485B9X7|A0A485B9X7_RAOTE tr|A0A4U9DEY3|A0A4U9DEY3_RAOTE	Enterobacteriaceae	Bacteria	NA	Pseudomonadati	NA	NA	Pseudomonadota	NA	NA	Gammaproteobacteria	NA	NA	Enterobacterales	NA	NA	NA	Enterobacteriaceae	NA	NA	NA	NA	NA	NA	NA	NA	NA	NA	NA	NA	1.11.1.26 (75%) 1.11.1.15 (25%)	NADH-dependent peroxiredoxin (75%) Transferred entry: 1.11.1.24, 1.11.1.25, 1.11.1.26, 1.11.1.27, 1.11.1.2and 1.11.1.29 (25%)	GO:0006979 (15.8%) GO:0033554 (15.8%) GO:0042744 (15.8%)	GO:0005829 (15.8%)	GO:0008379 (15.8%) GO:0102039 (5.3%)	response to oxidative stress (15.8%) cellular response to stress (15.8%) hydrogen peroxide catabolic process (15.8%)	cytosol (15.8%)	thioredoxin peroxidase activity (15.8%) NADH-dependent peroxiredoxin activity (5.3%)	IPR000866 (14.3%) IPR013766 (14.3%) IPR017559 (14.3%)	Alkyl hydroperoxide reductase subunit C/ Thiol specific antioxidant (14.3%) Thioredoxin domain (14.3%) Alkyl hydroperoxide reductase subunit C (14.3%)
GTFVIDPEGK	26772	0.380576	0.00133793	0.0112415	interact-04_Faro_TMT18_Metaproteomics_PRC_6138_Lars.pep.ms2rescore_metagendb_psm.tsv	tr|A0ABX6CE41|A0ABX6CE41_ACIB2 tr|Q6FEY2|Q6FEY2_ACIAD tr|F0KIA5|F0KIA5_ACICP tr|N9R5C6|N9R5C6_9GAMM tr|A0A0N9VET7|A0A0N9VET7_9GAMM tr|N8X064|N8X064_ACIGI tr|N8WZT0|N8WZT0_ACIGI tr|V2U368|V2U368_9GAMM tr|L9MCG1|L9MCG1_9GAMM tr|A0A1E8E045|A0A1E8E045_9GAMM tr|A0A4R3HRM6|A0A4R3HRM6_PAULE tr|A0A0H2M692|A0A0H2M692_VARPD tr|A0ABN0Q165|A0ABN0Q165_ACILW tr|A0ABN0PUV9|A0ABN0PUV9_ACILW tr|A0ABR9NGX9|A0ABR9NGX9_9GAMM tr|A0ABP2GQ70|A0ABP2GQ70_ACIRA	Pseudomonadota	Bacteria	NA	Pseudomonadati	NA	NA	Pseudomonadota	NA	NA	NA	NA	NA	NA	NA	NA	NA	NA	NA	NA	NA	NA	NA	NA	NA	NA	NA	NA	NA	NA	1.11.1.26 (97.5%) 1.11.1.15 (1.2%) 1.11.1.24 (1.2%)	NADH-dependent peroxiredoxin (97.5%) Transferred entry: 1.11.1.24, 1.11.1.25, 1.11.1.26, 1.11.1.27, 1.11.1.2and 1.11.1.29 (1.2%) thioredoxin-dependent peroxiredoxin (1.2%)	GO:0006979 (14.8%) GO:0033554 (14.8%) GO:0042744 (14.8%)	GO:0005829 (14.8%)	GO:0008379 (14.8%) GO:0102039 (10.8%) GO:0004601 (0.2%)	response to oxidative stress (14.8%) cellular response to stress (14.8%) hydrogen peroxide catabolic process (14.8%)	cytosol (14.8%)	thioredoxin peroxidase activity (14.8%) NADH-dependent peroxiredoxin activity (10.8%) peroxidase activity (0.2%)	IPR000866 (14.3%) IPR013766 (14.3%) IPR017559 (14.3%)	Alkyl hydroperoxide reductase subunit C/ Thiol specific antioxidant (14.3%) Thioredoxin domain (14.3%) Alkyl hydroperoxide reductase subunit C (14.3%)
GTFVIDPEGK	26444	0.409811	0.000963748	0.0100372	interact-02_Fandaga_TMT18_Metaproteomics_PRC_6138_Lars.pep.ms2rescore_metagendb_psm.tsv	tr|A0ABX6CE41|A0ABX6CE41_ACIB2 tr|Q6FEY2|Q6FEY2_ACIAD tr|F0KIA5|F0KIA5_ACICP tr|N9R5C6|N9R5C6_9GAMM tr|A0A0N9VET7|A0A0N9VET7_9GAMM tr|N8X064|N8X064_ACIGI tr|N8WZT0|N8WZT0_ACIGI tr|V2U368|V2U368_9GAMM tr|L9MCG1|L9MCG1_9GAMM tr|A0A1E8E045|A0A1E8E045_9GAMM tr|A0A4R3HRM6|A0A4R3HRM6_PAULE tr|A0A0H2M692|A0A0H2M692_VARPD tr|A0ABN0Q165|A0ABN0Q165_ACILW tr|A0ABN0PUV9|A0ABN0PUV9_ACILW tr|A0ABR9NGX9|A0ABR9NGX9_9GAMM tr|A0ABP2GQ70|A0ABP2GQ70_ACIRA	Pseudomonadota	Bacteria	NA	Pseudomonadati	NA	NA	Pseudomonadota	NA	NA	NA	NA	NA	NA	NA	NA	NA	NA	NA	NA	NA	NA	NA	NA	NA	NA	NA	NA	NA	NA	1.11.1.26 (97.5%) 1.11.1.15 (1.2%) 1.11.1.24 (1.2%)	NADH-dependent peroxiredoxin (97.5%) Transferred entry: 1.11.1.24, 1.11.1.25, 1.11.1.26, 1.11.1.27, 1.11.1.2and 1.11.1.29 (1.2%) thioredoxin-dependent peroxiredoxin (1.2%)	GO:0006979 (14.8%) GO:0033554 (14.8%) GO:0042744 (14.8%)	GO:0005829 (14.8%)	GO:0008379 (14.8%) GO:0102039 (10.8%) GO:0004601 (0.2%)	response to oxidative stress (14.8%) cellular response to stress (14.8%) hydrogen peroxide catabolic process (14.8%)	cytosol (14.8%)	thioredoxin peroxidase activity (14.8%) NADH-dependent peroxiredoxin activity (10.8%) peroxidase activity (0.2%)	IPR000866 (14.3%) IPR013766 (14.3%) IPR017559 (14.3%)	Alkyl hydroperoxide reductase subunit C/ Thiol specific antioxidant (14.3%) Thioredoxin domain (14.3%) Alkyl hydroperoxide reductase subunit C (14.3%)
GTFVIDPEGK	26422	0.423291	0.000963748	0.009154	interact-02_Fandaga_TMT18_Metaproteomics_PRC_6138_Lars.pep.ms2rescore_metagendb_psm.tsv	tr|A0ABX6CE41|A0ABX6CE41_ACIB2 tr|Q6FEY2|Q6FEY2_ACIAD tr|F0KIA5|F0KIA5_ACICP tr|N9R5C6|N9R5C6_9GAMM tr|A0A0N9VET7|A0A0N9VET7_9GAMM tr|N8X064|N8X064_ACIGI tr|N8WZT0|N8WZT0_ACIGI tr|V2U368|V2U368_9GAMM tr|L9MCG1|L9MCG1_9GAMM tr|A0A1E8E045|A0A1E8E045_9GAMM tr|A0A4R3HRM6|A0A4R3HRM6_PAULE tr|A0A0H2M692|A0A0H2M692_VARPD tr|A0ABN0Q165|A0ABN0Q165_ACILW tr|A0ABN0PUV9|A0ABN0PUV9_ACILW tr|A0ABR9NGX9|A0ABR9NGX9_9GAMM tr|A0ABP2GQ70|A0ABP2GQ70_ACIRA	Pseudomonadota	Bacteria	NA	Pseudomonadati	NA	NA	Pseudomonadota	NA	NA	NA	NA	NA	NA	NA	NA	NA	NA	NA	NA	NA	NA	NA	NA	NA	NA	NA	NA	NA	NA	1.11.1.26 (97.5%) 1.11.1.15 (1.2%) 1.11.1.24 (1.2%)	NADH-dependent peroxiredoxin (97.5%) Transferred entry: 1.11.1.24, 1.11.1.25, 1.11.1.26, 1.11.1.27, 1.11.1.2and 1.11.1.29 (1.2%) thioredoxin-dependent peroxiredoxin (1.2%)	GO:0006979 (14.8%) GO:0033554 (14.8%) GO:0042744 (14.8%)	GO:0005829 (14.8%)	GO:0008379 (14.8%) GO:0102039 (10.8%) GO:0004601 (0.2%)	response to oxidative stress (14.8%) cellular response to stress (14.8%) hydrogen peroxide catabolic process (14.8%)	cytosol (14.8%)	thioredoxin peroxidase activity (14.8%) NADH-dependent peroxiredoxin activity (10.8%) peroxidase activity (0.2%)	IPR000866 (14.3%) IPR013766 (14.3%) IPR017559 (14.3%)	Alkyl hydroperoxide reductase subunit C/ Thiol specific antioxidant (14.3%) Thioredoxin domain (14.3%) Alkyl hydroperoxide reductase subunit C (14.3%)
GTFVIDPEGK	26886	0.389689	0.00106045	0.00784007	interact-01_Planet_TMT18_Metaproteomics_PRC_6138_Lars.pep.ms2rescore_metagendb_psm.tsv	tr|A0ABX6CE41|A0ABX6CE41_ACIB2 tr|Q6FEY2|Q6FEY2_ACIAD tr|F0KIA5|F0KIA5_ACICP tr|N9R5C6|N9R5C6_9GAMM tr|A0A0N9VET7|A0A0N9VET7_9GAMM tr|N8X064|N8X064_ACIGI tr|N8WZT0|N8WZT0_ACIGI tr|V2U368|V2U368_9GAMM tr|L9MCG1|L9MCG1_9GAMM tr|A0A1E8E045|A0A1E8E045_9GAMM tr|A0A4R3HRM6|A0A4R3HRM6_PAULE tr|A0A0H2M692|A0A0H2M692_VARPD tr|A0ABN0Q165|A0ABN0Q165_ACILW tr|A0ABN0PUV9|A0ABN0PUV9_ACILW tr|A0ABR9NGX9|A0ABR9NGX9_9GAMM tr|A0ABP2GQ70|A0ABP2GQ70_ACIRA	Pseudomonadota	Bacteria	NA	Pseudomonadati	NA	NA	Pseudomonadota	NA	NA	NA	NA	NA	NA	NA	NA	NA	NA	NA	NA	NA	NA	NA	NA	NA	NA	NA	NA	NA	NA	1.11.1.26 (97.5%) 1.11.1.15 (1.2%) 1.11.1.24 (1.2%)	NADH-dependent peroxiredoxin (97.5%) Transferred entry: 1.11.1.24, 1.11.1.25, 1.11.1.26, 1.11.1.27, 1.11.1.2and 1.11.1.29 (1.2%) thioredoxin-dependent peroxiredoxin (1.2%)	GO:0006979 (14.8%) GO:0033554 (14.8%) GO:0042744 (14.8%)	GO:0005829 (14.8%)	GO:0008379 (14.8%) GO:0102039 (10.8%) GO:0004601 (0.2%)	response to oxidative stress (14.8%) cellular response to stress (14.8%) hydrogen peroxide catabolic process (14.8%)	cytosol (14.8%)	thioredoxin peroxidase activity (14.8%) NADH-dependent peroxiredoxin activity (10.8%) peroxidase activity (0.2%)	IPR000866 (14.3%) IPR013766 (14.3%) IPR017559 (14.3%)	Alkyl hydroperoxide reductase subunit C/ Thiol specific antioxidant (14.3%) Thioredoxin domain (14.3%) Alkyl hydroperoxide reductase subunit C (14.3%)
GTFVINPEGQIK	27851	0.336072	0.0019009	0.0165087	interact-02_Fandaga_TMT18_Metaproteomics_PRC_6138_Lars.pep.ms2rescore_metagendb_psm.tsv	tr|F3GIE0|F3GIE0_PSESJ tr|A0A0Q5CFA5|A0A0Q5CFA5_9BURK tr|D8IUP7|D8IUP7_HERSS tr|K9E5H5|K9E5H5_9BURK tr|A0A5C0AW67|A0A5C0AW67_9BURK tr|A0A9Q2XL05|A0A9Q2XL05_9PSED tr|A0A0N0X7G7|A0A0N0X7G7_PSEAV tr|A0AAJ6M2K1|A0AAJ6M2K1_9PSED tr|A0A0P9LYL8|A0A0P9LYL8_9PSED tr|A0A089WMV6|A0A089WMV6_9PSED tr|F6AHW8|F6AHW8_PSEF1 tr|A0A7S9Q657|A0A7S9Q657_9PSED tr|A0A0R3CID2|A0A0R3CID2_9PSED tr|A0A3M4ANV9|A0A3M4ANV9_PSEMA tr|Q88K52|Q88K52_PSEPK tr|A0A089YTA0|A0A089YTA0_9PSED tr|A0A1H3F8Y6|A0A1H3F8Y6_9PSED tr|A0A0P9TEW7|A0A0P9TEW7_PSESG tr|A0A1N7UFN5|A0A1N7UFN5_9PSED tr|A0A1Y3L3T0|A0A1Y3L3T0_9PSED tr|A0A0R2YV94|A0A0R2YV94_9PSED tr|Q4ZS63|Q4ZS63_PSEU2 tr|Q880P6|Q880P6_PSESM tr|A0A0R2ZI07|A0A0R2ZI07_9PSED tr|A0A0R3BFU5|A0A0R3BFU5_PSEVE tr|A0ABR5JFI3|A0ABR5JFI3_9PSED tr|A0ABU8QMZ6|A0ABU8QMZ6_9PSED tr|A0ABY9FLK0|A0ABY9FLK0_9PSED tr|A0ABS1X9B6|A0ABS1X9B6_PSEC1 tr|A0ABX8DZ64|A0ABX8DZ64_9PSED tr|A0ABX2R3K6|A0ABX2R3K6_9PSED	Pseudomonadota	Bacteria	NA	Pseudomonadati	NA	NA	Pseudomonadota	NA	NA	NA	NA	NA	NA	NA	NA	NA	NA	NA	NA	NA	NA	NA	NA	NA	NA	NA	NA	NA	NA	1.11.1.26 (98.9%) 1.11.1.15 (1.1%)	NADH-dependent peroxiredoxin (98.9%) Transferred entry: 1.11.1.24, 1.11.1.25, 1.11.1.26, 1.11.1.27, 1.11.1.2and 1.11.1.29 (1.1%)	GO:0006979 (14.7%) GO:0033554 (14.7%) GO:0042744 (14.7%)	GO:0005829 (14.7%)	GO:0008379 (14.7%) GO:0102039 (11.7%)	response to oxidative stress (14.7%) cellular response to stress (14.7%) hydrogen peroxide catabolic process (14.7%)	cytosol (14.7%)	thioredoxin peroxidase activity (14.7%) NADH-dependent peroxiredoxin activity (11.7%)	IPR050217 (14.4%) IPR000866 (14.3%) IPR013766 (14.3%)	Thiol-specific antioxidant peroxiredoxin (14.4%) Alkyl hydroperoxide reductase subunit C/ Thiol specific antioxidant (14.3%) Thioredoxin domain (14.3%)
GTFVINPEGQIK	27880	0.352299	0.00156148	0.0148131	interact-02_Fandaga_TMT18_Metaproteomics_PRC_6138_Lars.pep.ms2rescore_metagendb_psm.tsv	tr|F3GIE0|F3GIE0_PSESJ tr|A0A0Q5CFA5|A0A0Q5CFA5_9BURK tr|D8IUP7|D8IUP7_HERSS tr|K9E5H5|K9E5H5_9BURK tr|A0A5C0AW67|A0A5C0AW67_9BURK tr|A0A9Q2XL05|A0A9Q2XL05_9PSED tr|A0A0N0X7G7|A0A0N0X7G7_PSEAV tr|A0AAJ6M2K1|A0AAJ6M2K1_9PSED tr|A0A0P9LYL8|A0A0P9LYL8_9PSED tr|A0A089WMV6|A0A089WMV6_9PSED tr|F6AHW8|F6AHW8_PSEF1 tr|A0A7S9Q657|A0A7S9Q657_9PSED tr|A0A0R3CID2|A0A0R3CID2_9PSED tr|A0A3M4ANV9|A0A3M4ANV9_PSEMA tr|Q88K52|Q88K52_PSEPK tr|A0A089YTA0|A0A089YTA0_9PSED tr|A0A1H3F8Y6|A0A1H3F8Y6_9PSED tr|A0A0P9TEW7|A0A0P9TEW7_PSESG tr|A0A1N7UFN5|A0A1N7UFN5_9PSED tr|A0A1Y3L3T0|A0A1Y3L3T0_9PSED tr|A0A0R2YV94|A0A0R2YV94_9PSED tr|Q4ZS63|Q4ZS63_PSEU2 tr|Q880P6|Q880P6_PSESM tr|A0A0R2ZI07|A0A0R2ZI07_9PSED tr|A0A0R3BFU5|A0A0R3BFU5_PSEVE tr|A0ABR5JFI3|A0ABR5JFI3_9PSED tr|A0ABU8QMZ6|A0ABU8QMZ6_9PSED tr|A0ABY9FLK0|A0ABY9FLK0_9PSED tr|A0ABS1X9B6|A0ABS1X9B6_PSEC1 tr|A0ABX8DZ64|A0ABX8DZ64_9PSED tr|A0ABX2R3K6|A0ABX2R3K6_9PSED	Pseudomonadota	Bacteria	NA	Pseudomonadati	NA	NA	Pseudomonadota	NA	NA	NA	NA	NA	NA	NA	NA	NA	NA	NA	NA	NA	NA	NA	NA	NA	NA	NA	NA	NA	NA	1.11.1.26 (98.9%) 1.11.1.15 (1.1%)	NADH-dependent peroxiredoxin (98.9%) Transferred entry: 1.11.1.24, 1.11.1.25, 1.11.1.26, 1.11.1.27, 1.11.1.2and 1.11.1.29 (1.1%)	GO:0006979 (14.7%) GO:0033554 (14.7%) GO:0042744 (14.7%)	GO:0005829 (14.7%)	GO:0008379 (14.7%) GO:0102039 (11.7%)	response to oxidative stress (14.7%) cellular response to stress (14.7%) hydrogen peroxide catabolic process (14.7%)	cytosol (14.7%)	thioredoxin peroxidase activity (14.7%) NADH-dependent peroxiredoxin activity (11.7%)	IPR050217 (14.4%) IPR000866 (14.3%) IPR013766 (14.3%)	Thiol-specific antioxidant peroxiredoxin (14.4%) Alkyl hydroperoxide reductase subunit C/ Thiol specific antioxidant (14.3%) Thioredoxin domain (14.3%)
GTLTADGSSYK	19078	0.337885	0.00184408	0.0163106	interact-02_Fandaga_TMT18_Metaproteomics_PRC_6138_Lars.pep.ms2rescore_metagendb_psm.tsv	tr|E3S4Z8|E3S4Z8_PYRTT	Pyrenophora teres	Eukaryota	NA	Fungi	Dikarya	NA	Ascomycota	Pezizomycotina	NA	Dothideomycetes	Pleosporomycetidae	NA	Pleosporales	Pleosporineae	NA	NA	Pleosporaceae	NA	NA	NA	Pyrenophora	NA	NA	NA	Pyrenophora teres	NA	NA	NA	NA	3.2.1.8 (100%)	endo-1,4-beta-xylanase (100%)	GO:0045493 (50%)	NA	GO:0031176 (50%)	xylan catabolic process (50%)	NA	endo-1,4-beta-xylanase activity (50%)	IPR001137 (16.7%) IPR013319 (16.7%) IPR013320 (16.7%)	Glycoside hydrolase family 11 (16.7%) Glycoside hydrolase family 11/12 (16.7%) Concanavalin A-like lectin/glucanase domain superfamily (16.7%)
GTLVTFGDVLFATNK	36431	0.441265	0.000936988	0.00809297	interact-02_Fandaga_TMT18_Metaproteomics_PRC_6138_Lars.pep.ms2rescore_metagendb_psm.tsv	tr|A0A0R2ZJE7|A0A0R2ZJE7_9PSED tr|I4KBJ8|I4KBJ8_9PSED tr|A0A0E3GZU7|A0A0E3GZU7_9PSED tr|A0ABY9FYI0|A0ABY9FYI0_9PSED tr|A0ABX2R510|A0ABX2R510_9PSED tr|A0A1H3DTZ9|A0A1H3DTZ9_9PSED tr|A0ABS9G7F0|A0ABS9G7F0_9PSED tr|A0A0R3B513|A0A0R3B513_PSEVE tr|A0A3M3ZYE2|A0A3M3ZYE2_PSEMA	Pseudomonas	Bacteria	NA	Pseudomonadati	NA	NA	Pseudomonadota	NA	NA	Gammaproteobacteria	NA	NA	Pseudomonadales	NA	NA	NA	Pseudomonadaceae	NA	NA	NA	Pseudomonas	NA	NA	NA	NA	NA	NA	NA	NA	NA	NA	NA	GO:0009279 (98.7%) GO:0016020 (1.3%)	NA	NA	cell outer membrane (98.7%) membrane (1.3%)	NA	IPR006665 (17.1%) IPR025511 (17.1%) IPR036737 (17.1%)	OmpA-like domain (17.1%) Domain of unknown function DUF4398 (17.1%) OmpA-like domain superfamily (17.1%)
GTQHHVTMPAR	10126	0.370163	0.00134237	0.0131364	interact-02_Fandaga_TMT18_Metaproteomics_PRC_6138_Lars.pep.ms2rescore_metagendb_psm.tsv	tr|A0ABX8DTG3|A0ABX8DTG3_9PSED tr|A0ABS9GHP2|A0ABS9GHP2_9PSED tr|A0A0N0X8B5|A0A0N0X8B5_PSEAV tr|A0A1C2DLY6|A0A1C2DLY6_9PSED tr|A0A0R3CH48|A0A0R3CH48_9PSED tr|A0A9X0EAF3|A0A9X0EAF3_9PSED tr|A0A3M4A8G4|A0A3M4A8G4_PSEMA tr|A0A7Y7ZKD6|A0A7Y7ZKD6_9PSED tr|A0A0P9QSR9|A0A0P9QSR9_PSESG tr|A0A1N7U8U7|A0A1N7U8U7_9PSED tr|A0A1Y3KXM5|A0A1Y3KXM5_9PSED tr|A0A2H2YRH3|A0A2H2YRH3_9PSED tr|A0A0R2YDX4|A0A0R2YDX4_9PSED tr|Q88AN0|Q88AN0_PSESM tr|A0A0R2ZGW8|A0A0R2ZGW8_9PSED tr|A0A0R3BKG1|A0A0R3BKG1_PSEVE tr|A0ABS1XJ07|A0ABS1XJ07_PSEC1 tr|A0ABY9FW12|A0ABY9FW12_9PSED	Pseudomonas	Bacteria	NA	Pseudomonadati	NA	NA	Pseudomonadota	NA	NA	Gammaproteobacteria	NA	NA	Pseudomonadales	NA	NA	NA	Pseudomonadaceae	NA	NA	NA	Pseudomonas	NA	NA	NA	NA	NA	NA	NA	NA	6.3.1.2 (100%)	glutamine synthetase (100%)	GO:0006542 (14.3%) GO:0019740 (14.3%)	GO:0005737 (14.3%) GO:0016020 (14.3%)	GO:0004356 (14.3%) GO:0005524 (14.3%) GO:0046872 (14.3%)	glutamine biosynthetic process (14.3%) nitrogen utilization (14.3%)	cytoplasm (14.3%) membrane (14.3%)	glutamine synthetase activity (14.3%) ATP binding (14.3%) metal ion binding (14.3%)	IPR004809 (12.5%) IPR008146 (12.5%) IPR008147 (12.5%)	Glutamine synthetase type I (12.5%) Glutamine synthetase, catalytic domain (12.5%) Glutamine synthetase, N-terminal domain (12.5%)
GTVICEGR	14218	0.348125	0.00161687	0.015233	interact-02_Fandaga_TMT18_Metaproteomics_PRC_6138_Lars.pep.ms2rescore_metagendb_psm.tsv	tr|A0ABP2ZKA0|A0ABP2ZKA0_ACILW tr|A0ABR9NG18|A0ABR9NG18_9GAMM tr|A0ABX6CH49|A0ABX6CH49_ACIB2	Acinetobacter	Bacteria	NA	Pseudomonadati	NA	NA	Pseudomonadota	NA	NA	Gammaproteobacteria	NA	NA	Moraxellales	NA	NA	NA	Moraxellaceae	NA	NA	NA	Acinetobacter	NA	NA	NA	NA	NA	NA	NA	NA	2.7.9.2 (100%)	pyruvate, water dikinase (100%)	GO:0006094 (19.7%)	NA	GO:0005524 (26.5%) GO:0008986 (26.5%) GO:0046872 (26.5%)	gluconeogenesis (19.7%)	NA	ATP binding (26.5%) pyruvate, water dikinase activity (26.5%) metal ion binding (26.5%)	IPR000121 (10%) IPR002192 (10%) IPR006319 (10%)	PEP-utilising enzyme, C-terminal (10%) Pyruvate phosphate dikinase, AMP/ATP-binding (10%) Phosphoenolpyruvate synthase (10%)
GTVTAVDAR	14389	0.352222	0.00163051	0.0121514	interact-03_Fantex_TMT18_Metaproteomics_PRC_6138_Lars.pep.ms2rescore_metagendb_psm.tsv	tr|A0ABX6CFJ3|A0ABX6CFJ3_ACIB2 tr|A0A3F3MRQ1|A0A3F3MRQ1_ACIBA tr|F0KMD7|F0KMD7_ACICP tr|A0ABR9NEF7|A0ABR9NEF7_9GAMM tr|A0ABP2GJB4|A0ABP2GJB4_ACIRA	Acinetobacter	Bacteria	NA	Pseudomonadati	NA	NA	Pseudomonadota	NA	NA	Gammaproteobacteria	NA	NA	Moraxellales	NA	NA	NA	Moraxellaceae	NA	NA	NA	Acinetobacter	NA	NA	NA	NA	NA	NA	NA	NA	NA	NA	GO:0006412 (24.5%)	GO:0022627 (23.8%) GO:0005840 (2.1%) GO:1990904 (0.7%)	GO:0003729 (24.5%) GO:0003735 (24.5%)	translation (24.5%)	cytosolic small ribosomal subunit (23.8%) ribosome (2.1%) ribonucleoprotein complex (0.7%)	mRNA binding (24.5%) structural constituent of ribosome (24.5%)	IPR003029 (20.1%) IPR012340 (20.1%) IPR035104 (20.1%)	S1 domain (20.1%) Nucleic acid-binding, OB-fold (20.1%) Ribosomal protein S1-like (20.1%)
GVAMEEK	17594	-4.43209	0.0371691	0.460995	interact-03_Fantex_TMT18_Metaproteomics_PRC_6138_Lars.pep.ms2rescore_metagendb_psm.tsv	tr|A0A074WGG5|A0A074WGG5_9PEZI	Klebsiella oxytoca	Bacteria	NA	Pseudomonadati	NA	NA	Pseudomonadota	NA	NA	Gammaproteobacteria	NA	NA	Enterobacterales	NA	NA	NA	Enterobacteriaceae	NA	NA	NA	Klebsiella	NA	NA	NA	Klebsiella oxytoca	NA	NA	NA	NA	NA	NA	GO:0009403 (20%) GO:0043041 (20%)	GO:0005737 (20%)	GO:0016877 (20%) GO:0031177 (20%)	toxin biosynthetic process (20%) amino acid activation for nonribosomal peptide biosynthetic process (20%)	cytoplasm (20%)	ligase activity, forming carbon-sulfur bonds (20%) phosphopantetheine binding (20%)	IPR000873 (7.7%) IPR001242 (7.7%) IPR006162 (7.7%)	AMP-dependent synthetase/ligase domain (7.7%) Condensation domain (7.7%) Phosphopantetheine attachment site (7.7%)
GVAMEEK	16892	-0.395504	0.0153273	0.297275	interact-02_Fandaga_TMT18_Metaproteomics_PRC_6138_Lars.pep.ms2rescore_metagendb_psm.tsv	tr|A0A074WGG5|A0A074WGG5_9PEZI	Klebsiella oxytoca	Bacteria	NA	Pseudomonadati	NA	NA	Pseudomonadota	NA	NA	Gammaproteobacteria	NA	NA	Enterobacterales	NA	NA	NA	Enterobacteriaceae	NA	NA	NA	Klebsiella	NA	NA	NA	Klebsiella oxytoca	NA	NA	NA	NA	NA	NA	GO:0009403 (20%) GO:0043041 (20%)	GO:0005737 (20%)	GO:0016877 (20%) GO:0031177 (20%)	toxin biosynthetic process (20%) amino acid activation for nonribosomal peptide biosynthetic process (20%)	cytoplasm (20%)	ligase activity, forming carbon-sulfur bonds (20%) phosphopantetheine binding (20%)	IPR000873 (7.7%) IPR001242 (7.7%) IPR006162 (7.7%)	AMP-dependent synthetase/ligase domain (7.7%) Condensation domain (7.7%) Phosphopantetheine attachment site (7.7%)
GVAMEEK	17383	-1.34143	0.0271619	0.301859	interact-01_Planet_TMT18_Metaproteomics_PRC_6138_Lars.pep.ms2rescore_metagendb_psm.tsv	tr|A0A074WGG5|A0A074WGG5_9PEZI	Klebsiella oxytoca	Bacteria	NA	Pseudomonadati	NA	NA	Pseudomonadota	NA	NA	Gammaproteobacteria	NA	NA	Enterobacterales	NA	NA	NA	Enterobacteriaceae	NA	NA	NA	Klebsiella	NA	NA	NA	Klebsiella oxytoca	NA	NA	NA	NA	NA	NA	GO:0009403 (20%) GO:0043041 (20%)	GO:0005737 (20%)	GO:0016877 (20%) GO:0031177 (20%)	toxin biosynthetic process (20%) amino acid activation for nonribosomal peptide biosynthetic process (20%)	cytoplasm (20%)	ligase activity, forming carbon-sulfur bonds (20%) phosphopantetheine binding (20%)	IPR000873 (7.7%) IPR001242 (7.7%) IPR006162 (7.7%)	AMP-dependent synthetase/ligase domain (7.7%) Condensation domain (7.7%) Phosphopantetheine attachment site (7.7%)
GVAYSLYSDSGFSNVIANNTNIPR	33897	1.01046	0.000479923	0.00015604	interact-02_Fandaga_TMT18_Metaproteomics_PRC_6138_Lars.pep.ms2rescore_metagendb_psm.tsv	tr|A0A807LLW9|A0A807LLW9_9ENTR	Enterobacteriaceae	Bacteria	NA	Pseudomonadati	NA	NA	Pseudomonadota	NA	NA	Gammaproteobacteria	NA	NA	Enterobacterales	NA	NA	NA	Enterobacteriaceae	NA	NA	NA	NA	NA	NA	NA	NA	NA	NA	NA	NA	NA	NA	NA	NA	NA	NA	NA	NA	IPR007893 (50%) IPR053167 (50%)	Spore coat protein U/FanG (50%) Late-developmental Spore Coat Component (50%)
GVEGAIANK	19688	0.297316	0.00245538	0.0213112	interact-02_Fandaga_TMT18_Metaproteomics_PRC_6138_Lars.pep.ms2rescore_metagendb_psm.tsv	tr|A0A5M7LWU1|A0A5M7LWU1_9GAMM tr|A0A0U5L2X1|A0A0U5L2X1_9GAMM tr|A0A379AIE2|A0A379AIE2_ENTAG	Erwiniaceae	Bacteria	NA	Pseudomonadati	NA	NA	Pseudomonadota	NA	NA	Gammaproteobacteria	NA	NA	Enterobacterales	NA	NA	NA	Erwiniaceae	NA	NA	NA	NA	NA	NA	NA	NA	NA	NA	NA	NA	1.1.1.42 (100%)	isocitrate dehydrogenase (NADP(+)) (100%)	GO:0006099 (21.7%) GO:0006097 (17.4%)	NA	GO:0004450 (21.7%) GO:0000287 (17.4%) GO:0051287 (17.4%)	tricarboxylic acid cycle (21.7%) glyoxylate cycle (17.4%)	NA	isocitrate dehydrogenase (NADP+) activity (21.7%) magnesium ion binding (17.4%) NAD binding (17.4%)	IPR004439 (35.7%) IPR024084 (35.7%) IPR019818 (28.6%)	Isocitrate dehydrogenase NADP-dependent, dimeric, prokaryotic (35.7%) Isopropylmalate dehydrogenase-like domain (35.7%) Isocitrate/isopropylmalate dehydrogenase, conserved site (28.6%)
GVETGAVFTLTK	29166	0.376758	0.00129932	0.0125641	interact-02_Fandaga_TMT18_Metaproteomics_PRC_6138_Lars.pep.ms2rescore_metagendb_psm.tsv	tr|N8QAJ5|N8QAJ5_9GAMM tr|N8X3Y0|N8X3Y0_ACIGI	Acinetobacter	Bacteria	NA	Pseudomonadati	NA	NA	Pseudomonadota	NA	NA	Gammaproteobacteria	NA	NA	Moraxellales	NA	NA	NA	Moraxellaceae	NA	NA	NA	Acinetobacter	NA	NA	NA	NA	NA	NA	NA	NA	NA	NA	NA	NA	NA	NA	NA	NA	IPR010239 (58.3%) IPR023614 (41.7%)	Conserved hypothetical protein CHP02001 (58.3%) Porin domain superfamily (41.7%)
GVGAHGYFQAYTGNEK	21249	0.510491	0.000718317	0.00502142	interact-02_Fandaga_TMT18_Metaproteomics_PRC_6138_Lars.pep.ms2rescore_metagendb_psm.tsv	tr|A0A8X8GGQ2|A0A8X8GGQ2_ACIGI tr|A0A1R7QH26|A0A1R7QH26_ACIJO tr|D0S9Q9|D0S9Q9_ACIJO	Acinetobacter	Bacteria	NA	Pseudomonadati	NA	NA	Pseudomonadota	NA	NA	Gammaproteobacteria	NA	NA	Moraxellales	NA	NA	NA	Moraxellaceae	NA	NA	NA	Acinetobacter	NA	NA	NA	NA	NA	NA	NA	NA	1.11.1.6 (100%)	catalase (100%)	GO:0006979 (16.7%) GO:0042744 (16.7%)	GO:0005829 (16.7%)	GO:0004096 (16.7%) GO:0020037 (16.7%) GO:0046872 (16.7%)	response to oxidative stress (16.7%) hydrogen peroxide catabolic process (16.7%)	cytosol (16.7%)	catalase activity (16.7%) heme binding (16.7%) metal ion binding (16.7%)	IPR002226 (11.4%) IPR010582 (11.4%) IPR011614 (11.4%)	Catalase haem-binding site (11.4%) Catalase immune-responsive domain (11.4%) Catalase core domain (11.4%)
GVGPAEK	16445	-0.314666	0.0164781	0.313712	interact-03_Fantex_TMT18_Metaproteomics_PRC_6138_Lars.pep.ms2rescore_metagendb_psm.tsv	tr|A0A5C5Q5Z5|A0A5C5Q5Z5_9PSED	Xylophilus rhododendri	Bacteria	NA	Pseudomonadati	NA	NA	Pseudomonadota	NA	NA	Betaproteobacteria	NA	NA	Burkholderiales	NA	NA	NA	NA	NA	NA	NA	Xylophilus	NA	NA	NA	Xylophilus rhododendri	NA	NA	NA	NA	NA	NA	GO:0045892 (33.3%)	NA	GO:0003677 (33.3%) GO:0003700 (33.3%)	negative regulation of DNA-templated transcription (33.3%)	NA	DNA binding (33.3%) DNA-binding transcription factor activity (33.3%)	IPR000524 (16.7%) IPR011663 (16.7%) IPR028978 (16.7%)	Transcription regulator HTH, GntR (16.7%) UbiC transcription regulator-associated (16.7%) Chorismate pyruvate-lyase/UbiC transcription regulator-associated domain superfamily (16.7%)
GVGVNPK	14003	-1.52543	0.0286424	0.301859	interact-01_Planet_TMT18_Metaproteomics_PRC_6138_Lars.pep.ms2rescore_metagendb_psm.tsv	tr|A0A197JJX6|A0A197JJX6_9FUNG tr|A0A9P6QN72|A0A9P6QN72_9FUNG tr|A0A9P6FCE4|A0A9P6FCE4_9FUNG	Linnemannia gamsii	Eukaryota	NA	Fungi	NA	NA	Mucoromycota	Mortierellomycotina	NA	Mortierellomycetes	NA	NA	Mortierellales	NA	NA	NA	Mortierellaceae	NA	NA	NA	Linnemannia	NA	NA	NA	Linnemannia gamsii	NA	NA	NA	NA	NA	NA	NA	NA	NA	NA	NA	NA	IPR006597 (33.3%) IPR011990 (33.3%) IPR050767 (33.3%)	Sel1-like repeat (33.3%) Tetratricopeptide-like helical domain superfamily (33.3%) Sel1/AlgK (33.3%)
GVITADYR	18118	-3.66548	0.0315123	0.430938	interact-02_Fandaga_TMT18_Metaproteomics_PRC_6138_Lars.pep.ms2rescore_metagendb_psm.tsv	tr|A0A009T9Q1|A0A009T9Q1_ACIBA tr|A0ABR9NFV0|A0ABR9NFV0_9GAMM tr|F0KI98|F0KI98_ACICP tr|N8Y8S9|N8Y8S9_ACIGI tr|A0ABX6CE21|A0ABX6CE21_ACIB2	Gammaproteobacteria	Bacteria	NA	Pseudomonadati	NA	NA	Pseudomonadota	NA	NA	Gammaproteobacteria	NA	NA	NA	NA	NA	NA	NA	NA	NA	NA	NA	NA	NA	NA	NA	NA	NA	NA	NA	NA	NA	GO:0043709 (1.1%)	GO:0016020 (5.5%) GO:0009289 (1.1%)	GO:0004519 (50.5%) GO:0003824 (29.7%) GO:0004527 (12.1%)	cell adhesion involved in single-species biofilm formation (1.1%)	membrane (5.5%) pilus (1.1%)	endonuclease activity (50.5%) catalytic activity (29.7%) exonuclease activity (12.1%)	IPR001322 (26.9%) IPR036691 (26.9%) IPR047971 (26.9%)	Lamin tail domain (26.9%) Endonuclease/exonuclease/phosphatase superfamily (26.9%) Extracellular endonuclease ExeM-like (26.9%)
GVLGGAK	17031	-1.543	0.021886	0.327783	interact-02_Fandaga_TMT18_Metaproteomics_PRC_6138_Lars.pep.ms2rescore_metagendb_psm.tsv	tr|A0A135P5K5|A0A135P5K5_9HYPH tr|A0AAE5RYZ0|A0AAE5RYZ0_9HYPH rev_tr|A0A177JZK5|A0A177JZK5_SPHYA	Bacteria	Bacteria	NA	NA	NA	NA	NA	NA	NA	NA	NA	NA	NA	NA	NA	NA	NA	NA	NA	NA	NA	NA	NA	NA	NA	NA	NA	NA	NA	2.4.2.18 (75%) 1.1.99.3 (25%)	anthranilate phosphoribosyltransferase (75%) gluconate 2-dehydrogenase (acceptor) (25%)	GO:0000162 (10.7%) GO:0006635 (3.6%) GO:0009401 (3.6%)	GO:0005829 (10.7%) GO:0005576 (3.6%) GO:0005886 (3.6%)	GO:0000287 (10.7%) GO:0004048 (10.7%) GO:0050660 (10.7%)	L-tryptophan biosynthetic process (10.7%) fatty acid beta-oxidation (3.6%) phosphoenolpyruvate-dependent sugar phosphotransferase system (3.6%)	cytosol (10.7%) extracellular region (3.6%) plasma membrane (3.6%)	magnesium ion binding (10.7%) anthranilate phosphoribosyltransferase activity (10.7%) flavin adenine dinucleotide binding (10.7%)	IPR000172 (6.5%) IPR000312 (6.5%) IPR005940 (6.5%)	Glucose-methanol-choline oxidoreductase, N-terminal (6.5%) Glycosyl transferase, family 3 (6.5%) Anthranilate phosphoribosyl transferase (6.5%)
GVLGYTEDEVVSTDFNGETLTSIFDAK	37700	0.715361	0.000730727	0.0007904	interact-03_Fantex_TMT18_Metaproteomics_PRC_6138_Lars.pep.ms2rescore_metagendb_psm.tsv	tr|D8MSZ5|D8MSZ5_ERWBE tr|A0ABR8ZMK4|A0ABR8ZMK4_9GAMM tr|A0ABM7N1I6|A0ABM7N1I6_ERWRD	Erwinia	Bacteria	NA	Pseudomonadati	NA	NA	Pseudomonadota	NA	NA	Gammaproteobacteria	NA	NA	Enterobacterales	NA	NA	NA	Erwiniaceae	NA	NA	NA	Erwinia	NA	NA	NA	NA	NA	NA	NA	NA	1.2.1.- (66.7%) 1.2.1.12 (33.3%)	With NAD(+) or NADP(+) as acceptor (66.7%) glyceraldehyde-3-phosphate dehydrogenase (phosphorylating) (33.3%)	GO:0006006 (20%) GO:0072524 (20%)	NA	GO:0004365 (20%) GO:0050661 (20%) GO:0051287 (20%)	glucose metabolic process (20%) pyridine-containing compound metabolic process (20%)	NA	glyceraldehyde-3-phosphate dehydrogenase (NAD+) (phosphorylating) activity (20%) NADP binding (20%) NAD binding (20%)	IPR006424 (16.7%) IPR020828 (16.7%) IPR020829 (16.7%)	Glyceraldehyde-3-phosphate dehydrogenase, type I (16.7%) Glyceraldehyde 3-phosphate dehydrogenase, NAD(P) binding domain (16.7%) Glyceraldehyde 3-phosphate dehydrogenase, catalytic domain (16.7%)
GVLGYTEDEVVSTDFNGETLTSIFDAK	37696	0.764076	0.00043802	0.000547355	interact-03_Fantex_TMT18_Metaproteomics_PRC_6138_Lars.pep.ms2rescore_metagendb_psm.tsv	tr|D8MSZ5|D8MSZ5_ERWBE tr|A0ABR8ZMK4|A0ABR8ZMK4_9GAMM tr|A0ABM7N1I6|A0ABM7N1I6_ERWRD	Erwinia	Bacteria	NA	Pseudomonadati	NA	NA	Pseudomonadota	NA	NA	Gammaproteobacteria	NA	NA	Enterobacterales	NA	NA	NA	Erwiniaceae	NA	NA	NA	Erwinia	NA	NA	NA	NA	NA	NA	NA	NA	1.2.1.- (66.7%) 1.2.1.12 (33.3%)	With NAD(+) or NADP(+) as acceptor (66.7%) glyceraldehyde-3-phosphate dehydrogenase (phosphorylating) (33.3%)	GO:0006006 (20%) GO:0072524 (20%)	NA	GO:0004365 (20%) GO:0050661 (20%) GO:0051287 (20%)	glucose metabolic process (20%) pyridine-containing compound metabolic process (20%)	NA	glyceraldehyde-3-phosphate dehydrogenase (NAD+) (phosphorylating) activity (20%) NADP binding (20%) NAD binding (20%)	IPR006424 (16.7%) IPR020828 (16.7%) IPR020829 (16.7%)	Glyceraldehyde-3-phosphate dehydrogenase, type I (16.7%) Glyceraldehyde 3-phosphate dehydrogenase, NAD(P) binding domain (16.7%) Glyceraldehyde 3-phosphate dehydrogenase, catalytic domain (16.7%)
GVNHDAAR	4521	-0.251619	0.0144484	0.169738	interact-04_Faro_TMT18_Metaproteomics_PRC_6138_Lars.pep.ms2rescore_metagendb_psm.tsv	tr|A0A061APB5|A0A061APB5_CYBFA	Cyberlindnera fabianii	Eukaryota	NA	Fungi	Dikarya	NA	Ascomycota	Saccharomycotina	NA	Saccharomycetes	NA	NA	Phaffomycetales	NA	NA	NA	Phaffomycetaceae	NA	NA	NA	Cyberlindnera	NA	NA	NA	Cyberlindnera fabianii	NA	NA	NA	NA	NA	NA	GO:0000422 (11.1%) GO:0015031 (11.1%) GO:0032456 (11.1%)	GO:0000407 (11.1%) GO:0005769 (11.1%) GO:0016020 (11.1%)	GO:0032266 (11.1%)	autophagy of mitochondrion (11.1%) protein transport (11.1%) endocytic recycling (11.1%)	phagophore assembly site (11.1%) early endosome (11.1%) membrane (11.1%)	phosphatidylinositol-3-phosphate binding (11.1%)	IPR001683 (33.3%) IPR027267 (33.3%) IPR036871 (33.3%)	Phox homology (33.3%) AH/BAR domain superfamily (33.3%) PX domain superfamily (33.3%)
GVQTYTAANR	13966	0.298751	0.00245538	0.0211127	interact-02_Fandaga_TMT18_Metaproteomics_PRC_6138_Lars.pep.ms2rescore_metagendb_psm.tsv	tr|A0A1E3KZ43|A0A1E3KZ43_9BACL	Paenibacillus nuruki	Bacteria	NA	Bacillati	NA	NA	Bacillota	NA	NA	Bacilli	NA	NA	Bacillales	NA	NA	NA	Paenibacillaceae	NA	NA	NA	Paenibacillus	NA	NA	NA	Paenibacillus nuruki	NA	NA	NA	NA	3.4.24.- (100%)	Metalloendopeptidases (100%)	GO:0006508 (25%)	GO:0005576 (25%)	GO:0004222 (25%) GO:0046872 (25%)	proteolysis (25%)	extracellular region (25%)	metalloendopeptidase activity (25%) metal ion binding (25%)	IPR001570 (14.3%) IPR011096 (14.3%) IPR013856 (14.3%)	Peptidase M4, C-terminal (14.3%) FTP domain (14.3%) Peptidase M4 domain (14.3%)
GVQTYTAANR	14393	0.288883	0.00252277	0.0222061	interact-04_Faro_TMT18_Metaproteomics_PRC_6138_Lars.pep.ms2rescore_metagendb_psm.tsv	tr|A0A1E3KZ43|A0A1E3KZ43_9BACL	Paenibacillus nuruki	Bacteria	NA	Bacillati	NA	NA	Bacillota	NA	NA	Bacilli	NA	NA	Bacillales	NA	NA	NA	Paenibacillaceae	NA	NA	NA	Paenibacillus	NA	NA	NA	Paenibacillus nuruki	NA	NA	NA	NA	3.4.24.- (100%)	Metalloendopeptidases (100%)	GO:0006508 (25%)	GO:0005576 (25%)	GO:0004222 (25%) GO:0046872 (25%)	proteolysis (25%)	extracellular region (25%)	metalloendopeptidase activity (25%) metal ion binding (25%)	IPR001570 (14.3%) IPR011096 (14.3%) IPR013856 (14.3%)	Peptidase M4, C-terminal (14.3%) FTP domain (14.3%) Peptidase M4 domain (14.3%)
GVQYVLQR	20782	0.228491	0.00353873	0.033002	interact-02_Fandaga_TMT18_Metaproteomics_PRC_6138_Lars.pep.ms2rescore_metagendb_psm.tsv	tr|A0ABR5JQ21|A0ABR5JQ21_9PSED sp|Q9HT20|ATPB_PSEAE tr|A0A0N0G9B5|A0A0N0G9B5_PSEAV tr|A0A3M4VQX7|A0A3M4VQX7_PSECI tr|A0AAJ6LZP7|A0AAJ6LZP7_9PSED tr|A0A0P9RLE1|A0A0P9RLE1_9PSED tr|A0A089WHS2|A0A089WHS2_9PSED tr|F6AB72|F6AB72_PSEF1 tr|A0A1I0B959|A0A1I0B959_9PSED tr|A0A0R3CT13|A0A0R3CT13_9PSED tr|A0A3M3WJC5|A0A3M3WJC5_PSEMA tr|A0A0U4NWS4|A0A0U4NWS4_9PSED sp|Q88BX4|ATPB_PSEPK tr|A0A7Y7ZT27|A0A7Y7ZT27_9PSED tr|A0A089YR45|A0A089YR45_9PSED tr|A0A1H3TMI9|A0A1H3TMI9_9PSED tr|A0A0P9R578|A0A0P9R578_PSESG tr|A0A1N7U676|A0A1N7U676_9PSED tr|A0A1Y3L5Z7|A0A1Y3L5Z7_9PSED tr|A0A0R2Z7Z0|A0A0R2Z7Z0_9PSED tr|A0A0P9N585|A0A0P9N585_PSESX tr|F3G2M7|F3G2M7_PSESJ sp|Q87TT4|ATPB_PSESM tr|A0A0R2ZVW8|A0A0R2ZVW8_9PSED tr|A0A0R3B296|A0A0R3B296_PSEVE tr|A0ABS1XGV4|A0ABS1XGV4_PSEC1 tr|A0ABY9FUQ8|A0ABY9FUQ8_9PSED tr|A0ABR9A8A2|A0ABR9A8A2_9PSED tr|A0ABX8DRQ6|A0ABX8DRQ6_9PSED	Pseudomonas	Bacteria	NA	Pseudomonadati	NA	NA	Pseudomonadota	NA	NA	Gammaproteobacteria	NA	NA	Pseudomonadales	NA	NA	NA	Pseudomonadaceae	NA	NA	NA	Pseudomonas	NA	NA	NA	NA	NA	NA	NA	NA	7.1.2.2 (98.6%) 3.6.3.14 (1.4%)	H(+)-transporting two-sector ATPase (98.6%) Transferred entry: 7.1.2.2 (1.4%)	NA	GO:0045259 (24%) GO:0005886 (23.2%)	GO:0005524 (24%) GO:0046933 (24%) GO:0016787 (3.5%)	NA	proton-transporting ATP synthase complex (24%) plasma membrane (23.2%)	ATP binding (24%) proton-transporting ATP synthase activity, rotational mechanism (24%) hydrolase activity (3.5%)	IPR020003 (10.2%) IPR027417 (10.2%) IPR050053 (10.2%)	ATPase, alpha/beta subunit, nucleotide-binding domain, active site (10.2%) P-loop containing nucleoside triphosphate hydrolase (10.2%) ATPase alpha/beta chains (10.2%)
GVQYVLQR	21341	0.22007	0.00410594	0.0360569	interact-04_Faro_TMT18_Metaproteomics_PRC_6138_Lars.pep.ms2rescore_metagendb_psm.tsv	tr|A0ABR5JQ21|A0ABR5JQ21_9PSED sp|Q9HT20|ATPB_PSEAE tr|A0A0N0G9B5|A0A0N0G9B5_PSEAV tr|A0A3M4VQX7|A0A3M4VQX7_PSECI tr|A0AAJ6LZP7|A0AAJ6LZP7_9PSED tr|A0A0P9RLE1|A0A0P9RLE1_9PSED tr|A0A089WHS2|A0A089WHS2_9PSED tr|F6AB72|F6AB72_PSEF1 tr|A0A1I0B959|A0A1I0B959_9PSED tr|A0A0R3CT13|A0A0R3CT13_9PSED tr|A0A3M3WJC5|A0A3M3WJC5_PSEMA tr|A0A0U4NWS4|A0A0U4NWS4_9PSED sp|Q88BX4|ATPB_PSEPK tr|A0A7Y7ZT27|A0A7Y7ZT27_9PSED tr|A0A089YR45|A0A089YR45_9PSED tr|A0A1H3TMI9|A0A1H3TMI9_9PSED tr|A0A0P9R578|A0A0P9R578_PSESG tr|A0A1N7U676|A0A1N7U676_9PSED tr|A0A1Y3L5Z7|A0A1Y3L5Z7_9PSED tr|A0A0R2Z7Z0|A0A0R2Z7Z0_9PSED tr|A0A0P9N585|A0A0P9N585_PSESX tr|F3G2M7|F3G2M7_PSESJ sp|Q87TT4|ATPB_PSESM tr|A0A0R2ZVW8|A0A0R2ZVW8_9PSED tr|A0A0R3B296|A0A0R3B296_PSEVE tr|A0ABS1XGV4|A0ABS1XGV4_PSEC1 tr|A0ABY9FUQ8|A0ABY9FUQ8_9PSED tr|A0ABR9A8A2|A0ABR9A8A2_9PSED tr|A0ABX8DRQ6|A0ABX8DRQ6_9PSED	Pseudomonas	Bacteria	NA	Pseudomonadati	NA	NA	Pseudomonadota	NA	NA	Gammaproteobacteria	NA	NA	Pseudomonadales	NA	NA	NA	Pseudomonadaceae	NA	NA	NA	Pseudomonas	NA	NA	NA	NA	NA	NA	NA	NA	7.1.2.2 (98.6%) 3.6.3.14 (1.4%)	H(+)-transporting two-sector ATPase (98.6%) Transferred entry: 7.1.2.2 (1.4%)	NA	GO:0045259 (24%) GO:0005886 (23.2%)	GO:0005524 (24%) GO:0046933 (24%) GO:0016787 (3.5%)	NA	proton-transporting ATP synthase complex (24%) plasma membrane (23.2%)	ATP binding (24%) proton-transporting ATP synthase activity, rotational mechanism (24%) hydrolase activity (3.5%)	IPR020003 (10.2%) IPR027417 (10.2%) IPR050053 (10.2%)	ATPase, alpha/beta subunit, nucleotide-binding domain, active site (10.2%) P-loop containing nucleoside triphosphate hydrolase (10.2%) ATPase alpha/beta chains (10.2%)
GVRSGQISAGHGR	6259	-2.92396	0.0330917	0.436233	interact-03_Fantex_TMT18_Metaproteomics_PRC_6138_Lars.pep.ms2rescore_metagendb_psm.tsv	tr|A0A085BBD4|A0A085BBD4_9FLAO	Epilithonimonas	Bacteria	NA	Pseudomonadati	NA	NA	Bacteroidota	NA	NA	Flavobacteriia	NA	NA	Flavobacteriales	NA	NA	NA	Weeksellaceae	NA	NA	NA	Epilithonimonas	NA	NA	NA	NA	NA	NA	NA	NA	NA	NA	GO:0007059 (33.3%)	GO:0005694 (33.3%)	GO:0003677 (33.3%)	chromosome segregation (33.3%)	chromosome (33.3%)	DNA binding (33.3%)	IPR003115 (16.7%) IPR004437 (16.7%) IPR036086 (16.7%)	ParB-like, N-terminal domain (16.7%) ParB/RepB/Spo0J partition protein (16.7%) ParB/Sulfiredoxin superfamily (16.7%)
GVSFGDPVSK	19798	-1.09377	0.0238812	0.301859	interact-01_Planet_TMT18_Metaproteomics_PRC_6138_Lars.pep.ms2rescore_metagendb_psm.tsv	tr|A0A3D8Y7R0|A0A3D8Y7R0_9BACT	Dyadobacter luteus	Bacteria	NA	Pseudomonadati	NA	NA	Bacteroidota	NA	NA	Cytophagia	NA	NA	Cytophagales	NA	NA	NA	Spirosomataceae	NA	NA	NA	Dyadobacter	NA	NA	NA	Dyadobacter luteus	NA	NA	NA	NA	NA	NA	NA	NA	NA	NA	NA	NA	NA	NA
GWLGTSPR	22662	-2.47694	0.0370795	0.301859	interact-01_Planet_TMT18_Metaproteomics_PRC_6138_Lars.pep.ms2rescore_metagendb_psm.tsv	tr|A0A1R3U9W7|A0A1R3U9W7_9HYPH	Agrobacterium rosae	Bacteria	NA	Pseudomonadati	NA	NA	Pseudomonadota	NA	NA	Alphaproteobacteria	NA	NA	Hyphomicrobiales	NA	NA	NA	Rhizobiaceae	NA	NA	NA	Agrobacterium	NA	NA	NA	Agrobacterium rosae	NA	NA	NA	NA	NA	NA	NA	GO:0005886 (100%)	NA	NA	plasma membrane (100%)	NA	IPR003688 (33.3%) IPR027417 (33.3%) IPR051539 (33.3%)	Type IV secretion system protein TraG/VirD4 (33.3%) P-loop containing nucleoside triphosphate hydrolase (33.3%) Type IV secretion system-coupling protein (33.3%)
GWNPGSAR	15860	0.419481	0.00091631	0.0083626	interact-04_Faro_TMT18_Metaproteomics_PRC_6138_Lars.pep.ms2rescore_metagendb_psm.tsv	tr|A0A177DLQ6|A0A177DLQ6_ALTAL tr|E3S4Z8|E3S4Z8_PYRTT tr|A0ABR0L5Y4|A0ABR0L5Y4_9PEZI	Pleosporaceae	Eukaryota	NA	Fungi	Dikarya	NA	Ascomycota	Pezizomycotina	NA	Dothideomycetes	Pleosporomycetidae	NA	Pleosporales	Pleosporineae	NA	NA	Pleosporaceae	NA	NA	NA	NA	NA	NA	NA	NA	NA	NA	NA	NA	3.2.1.8 (100%)	endo-1,4-beta-xylanase (100%)	GO:0045493 (50%)	NA	GO:0031176 (50%)	xylan catabolic process (50%)	NA	endo-1,4-beta-xylanase activity (50%)	IPR001137 (16.7%) IPR013319 (16.7%) IPR013320 (16.7%)	Glycoside hydrolase family 11 (16.7%) Glycoside hydrolase family 11/12 (16.7%) Concanavalin A-like lectin/glucanase domain superfamily (16.7%)
GWNPGSAR	16034	0.433476	0.00115179	0.00661995	interact-03_Fantex_TMT18_Metaproteomics_PRC_6138_Lars.pep.ms2rescore_metagendb_psm.tsv	tr|A0A177DLQ6|A0A177DLQ6_ALTAL tr|E3S4Z8|E3S4Z8_PYRTT tr|A0ABR0L5Y4|A0ABR0L5Y4_9PEZI	Pleosporaceae	Eukaryota	NA	Fungi	Dikarya	NA	Ascomycota	Pezizomycotina	NA	Dothideomycetes	Pleosporomycetidae	NA	Pleosporales	Pleosporineae	NA	NA	Pleosporaceae	NA	NA	NA	NA	NA	NA	NA	NA	NA	NA	NA	NA	3.2.1.8 (100%)	endo-1,4-beta-xylanase (100%)	GO:0045493 (50%)	NA	GO:0031176 (50%)	xylan catabolic process (50%)	NA	endo-1,4-beta-xylanase activity (50%)	IPR001137 (16.7%) IPR013319 (16.7%) IPR013320 (16.7%)	Glycoside hydrolase family 11 (16.7%) Glycoside hydrolase family 11/12 (16.7%) Concanavalin A-like lectin/glucanase domain superfamily (16.7%)
GYAYGRSGNPAR	7758	-3.64031	0.0408685	0.301859	interact-01_Planet_TMT18_Metaproteomics_PRC_6138_Lars.pep.ms2rescore_metagendb_psm.tsv	tr|A0A5C6UGJ0|A0A5C6UGJ0_9SPHN	Sphingomonas ginsenosidivorax	Bacteria	NA	Pseudomonadati	NA	NA	Pseudomonadota	NA	NA	Alphaproteobacteria	NA	NA	Sphingomonadales	NA	NA	NA	Sphingomonadaceae	NA	NA	NA	Sphingomonas	NA	NA	NA	Sphingomonas ginsenosidivorax	NA	NA	NA	NA	6.6.1.1 (100%)	magnesium chelatase (100%)	GO:0015979 (25%) GO:0015995 (25%)	NA	GO:0005524 (25%) GO:0016851 (25%)	photosynthesis (25%) chlorophyll biosynthetic process (25%)	NA	ATP binding (25%) magnesium chelatase activity (25%)	IPR003672 (33.3%) IPR011771 (33.3%) IPR022571 (33.3%)	CobN/magnesium chelatase (33.3%) Magnesium-chelatase, subunit H (33.3%) Magnesium chelatase, subunit H, N-terminal (33.3%)
GYEPADSR	12325	0.430402	0.00115179	0.00677467	interact-03_Fantex_TMT18_Metaproteomics_PRC_6138_Lars.pep.ms2rescore_metagendb_psm.tsv	tr|A0A0N0WYI0|A0A0N0WYI0_PSEAV tr|A0ABS1XHC7|A0ABS1XHC7_PSEC1 tr|A0A3M3T3U7|A0A3M3T3U7_PSECI tr|A0AAJ6MU80|A0AAJ6MU80_9PSED tr|A0A1H0UA31|A0A1H0UA31_9PSED tr|A0ABR5JMW9|A0ABR5JMW9_9PSED tr|A0A089WIU7|A0A089WIU7_9PSED tr|A0ABU8QPF6|A0ABU8QPF6_9PSED tr|F6AJD1|F6AJD1_PSEF1 tr|A0A1C2E4P7|A0A1C2E4P7_9PSED tr|A0A0R3CE95|A0A0R3CE95_9PSED tr|A0ABY9FT12|A0ABY9FT12_9PSED tr|A0A9X0EB14|A0A9X0EB14_9PSED tr|A0A3M3WDT6|A0A3M3WDT6_PSEMA sp|Q88QL1|RPOA_PSEPK tr|A0ABX8DQB6|A0ABX8DQB6_9PSED tr|A0A7Y8G3X0|A0A7Y8G3X0_9PSED tr|A0A089YXZ6|A0A089YXZ6_9PSED tr|A0A1H3UX09|A0A1H3UX09_9PSED tr|A0A0P9RSU7|A0A0P9RSU7_PSESG tr|A0A1N7U7F3|A0A1N7U7F3_9PSED tr|A0A1Y3L7F1|A0A1Y3L7F1_9PSED tr|A0A0R2YC23|A0A0R2YC23_9PSED tr|F3G9W6|F3G9W6_PSESJ sp|Q889U6|RPOA_PSESM tr|A0A0H5AA50|A0A0H5AA50_9PSED tr|A0A0R3AHW2|A0A0R3AHW2_PSEVE	Pseudomonas	Bacteria	NA	Pseudomonadati	NA	NA	Pseudomonadota	NA	NA	Gammaproteobacteria	NA	NA	Pseudomonadales	NA	NA	NA	Pseudomonadaceae	NA	NA	NA	Pseudomonas	NA	NA	NA	NA	NA	NA	NA	NA	2.7.7.6 (100%)	DNA-directed RNA polymerase (100%)	GO:0006351 (16.6%)	GO:0000428 (16.8%) GO:0005737 (16.6%)	GO:0003677 (16.6%) GO:0003899 (16.6%) GO:0046983 (16.6%)	DNA-templated transcription (16.6%)	DNA-directed RNA polymerase complex (16.8%) cytoplasm (16.6%)	DNA binding (16.6%) DNA-directed RNA polymerase activity (16.6%) protein dimerization activity (16.6%)	IPR011260 (16.7%) IPR011262 (16.7%) IPR011263 (16.7%)	RNA polymerase, alpha subunit, C-terminal (16.7%) DNA-directed RNA polymerase, insert domain (16.7%) DNA-directed RNA polymerase, RpoA/D/Rpb3-type (16.7%)
GYEPADSR	11900	0.192436	0.00474247	0.0410528	interact-02_Fandaga_TMT18_Metaproteomics_PRC_6138_Lars.pep.ms2rescore_metagendb_psm.tsv	tr|A0A0N0WYI0|A0A0N0WYI0_PSEAV tr|A0ABS1XHC7|A0ABS1XHC7_PSEC1 tr|A0A3M3T3U7|A0A3M3T3U7_PSECI tr|A0AAJ6MU80|A0AAJ6MU80_9PSED tr|A0A1H0UA31|A0A1H0UA31_9PSED tr|A0ABR5JMW9|A0ABR5JMW9_9PSED tr|A0A089WIU7|A0A089WIU7_9PSED tr|A0ABU8QPF6|A0ABU8QPF6_9PSED tr|F6AJD1|F6AJD1_PSEF1 tr|A0A1C2E4P7|A0A1C2E4P7_9PSED tr|A0A0R3CE95|A0A0R3CE95_9PSED tr|A0ABY9FT12|A0ABY9FT12_9PSED tr|A0A9X0EB14|A0A9X0EB14_9PSED tr|A0A3M3WDT6|A0A3M3WDT6_PSEMA sp|Q88QL1|RPOA_PSEPK tr|A0ABX8DQB6|A0ABX8DQB6_9PSED tr|A0A7Y8G3X0|A0A7Y8G3X0_9PSED tr|A0A089YXZ6|A0A089YXZ6_9PSED tr|A0A1H3UX09|A0A1H3UX09_9PSED tr|A0A0P9RSU7|A0A0P9RSU7_PSESG tr|A0A1N7U7F3|A0A1N7U7F3_9PSED tr|A0A1Y3L7F1|A0A1Y3L7F1_9PSED tr|A0A0R2YC23|A0A0R2YC23_9PSED tr|F3G9W6|F3G9W6_PSESJ sp|Q889U6|RPOA_PSESM tr|A0A0H5AA50|A0A0H5AA50_9PSED tr|A0A0R3AHW2|A0A0R3AHW2_PSEVE	Pseudomonas	Bacteria	NA	Pseudomonadati	NA	NA	Pseudomonadota	NA	NA	Gammaproteobacteria	NA	NA	Pseudomonadales	NA	NA	NA	Pseudomonadaceae	NA	NA	NA	Pseudomonas	NA	NA	NA	NA	NA	NA	NA	NA	2.7.7.6 (100%)	DNA-directed RNA polymerase (100%)	GO:0006351 (16.6%)	GO:0000428 (16.8%) GO:0005737 (16.6%)	GO:0003677 (16.6%) GO:0003899 (16.6%) GO:0046983 (16.6%)	DNA-templated transcription (16.6%)	DNA-directed RNA polymerase complex (16.8%) cytoplasm (16.6%)	DNA binding (16.6%) DNA-directed RNA polymerase activity (16.6%) protein dimerization activity (16.6%)	IPR011260 (16.7%) IPR011262 (16.7%) IPR011263 (16.7%)	RNA polymerase, alpha subunit, C-terminal (16.7%) DNA-directed RNA polymerase, insert domain (16.7%) DNA-directed RNA polymerase, RpoA/D/Rpb3-type (16.7%)
GYGDHAYVICDEFILER	29473	0.560834	0.000573197	0.00354301	interact-02_Fandaga_TMT18_Metaproteomics_PRC_6138_Lars.pep.ms2rescore_metagendb_psm.tsv	tr|A0A1E3L5S8|A0A1E3L5S8_9BACL	Paenibacillus nuruki	Bacteria	NA	Bacillati	NA	NA	Bacillota	NA	NA	Bacilli	NA	NA	Bacillales	NA	NA	NA	Paenibacillaceae	NA	NA	NA	Paenibacillus	NA	NA	NA	Paenibacillus nuruki	NA	NA	NA	NA	1.1.1.6 (100%)	glycerol dehydrogenase (100%)	NA	NA	GO:0008888 (50%) GO:0046872 (50%)	NA	NA	glycerol dehydrogenase (NAD+) activity (50%) metal ion binding (50%)	IPR001670 (33.3%) IPR016205 (33.3%) IPR018211 (33.3%)	Alcohol dehydrogenase, iron-type/glycerol dehydrogenase GldA (33.3%) Glycerol dehydrogenase (33.3%) Alcohol dehydrogenase, iron-type, conserved site (33.3%)
GYIGVAAIGR	24261	0.310022	0.00219058	0.0196115	interact-02_Fandaga_TMT18_Metaproteomics_PRC_6138_Lars.pep.ms2rescore_metagendb_psm.tsv	tr|A0A6G8RS03|A0A6G8RS03_9GAMM	Acinetobacter johnsonii	Bacteria	NA	Pseudomonadati	NA	NA	Pseudomonadota	NA	NA	Gammaproteobacteria	NA	NA	Moraxellales	NA	NA	NA	Moraxellaceae	NA	NA	NA	Acinetobacter	NA	NA	NA	Acinetobacter johnsonii	NA	NA	NA	NA	NA	NA	NA	NA	NA	NA	NA	NA	IPR019223 (100%)	Domain of unknown function DUF2147 (100%)
GYQMGQEHR	11599	0.514906	0.000753083	0.00227425	interact-01_Planet_TMT18_Metaproteomics_PRC_6138_Lars.pep.ms2rescore_metagendb_psm.tsv	tr|A0A177DVF3|A0A177DVF3_ALTAL tr|E3RV62|E3RV62_PYRTT	Pleosporaceae	Eukaryota	NA	Fungi	Dikarya	NA	Ascomycota	Pezizomycotina	NA	Dothideomycetes	Pleosporomycetidae	NA	Pleosporales	Pleosporineae	NA	NA	Pleosporaceae	NA	NA	NA	NA	NA	NA	NA	NA	NA	NA	NA	NA	3.2.1.21 (100%)	beta-glucosidase (100%)	GO:0009251 (50%)	NA	GO:0008422 (50%)	glucan catabolic process (50%)	NA	beta-glucosidase activity (50%)	IPR001764 (12.5%) IPR002772 (12.5%) IPR013783 (12.5%)	Glycoside hydrolase, family 3, N-terminal (12.5%) Glycoside hydrolase family 3 C-terminal domain (12.5%) Immunoglobulin-like fold (12.5%)
GYQMGQEHR	8562	0.401136	0.00096719	0.00700923	interact-01_Planet_TMT18_Metaproteomics_PRC_6138_Lars.pep.ms2rescore_metagendb_psm.tsv	tr|A0A177DVF3|A0A177DVF3_ALTAL tr|E3RV62|E3RV62_PYRTT	Pleosporaceae	Eukaryota	NA	Fungi	Dikarya	NA	Ascomycota	Pezizomycotina	NA	Dothideomycetes	Pleosporomycetidae	NA	Pleosporales	Pleosporineae	NA	NA	Pleosporaceae	NA	NA	NA	NA	NA	NA	NA	NA	NA	NA	NA	NA	3.2.1.21 (100%)	beta-glucosidase (100%)	GO:0009251 (50%)	NA	GO:0008422 (50%)	glucan catabolic process (50%)	NA	beta-glucosidase activity (50%)	IPR001764 (12.5%) IPR002772 (12.5%) IPR013783 (12.5%)	Glycoside hydrolase, family 3, N-terminal (12.5%) Glycoside hydrolase family 3 C-terminal domain (12.5%) Immunoglobulin-like fold (12.5%)
GYQMGQEHR	11202	0.594793	0.000573197	0.00279927	interact-02_Fandaga_TMT18_Metaproteomics_PRC_6138_Lars.pep.ms2rescore_metagendb_psm.tsv	tr|A0A177DVF3|A0A177DVF3_ALTAL tr|E3RV62|E3RV62_PYRTT	Pleosporaceae	Eukaryota	NA	Fungi	Dikarya	NA	Ascomycota	Pezizomycotina	NA	Dothideomycetes	Pleosporomycetidae	NA	Pleosporales	Pleosporineae	NA	NA	Pleosporaceae	NA	NA	NA	NA	NA	NA	NA	NA	NA	NA	NA	NA	3.2.1.21 (100%)	beta-glucosidase (100%)	GO:0009251 (50%)	NA	GO:0008422 (50%)	glucan catabolic process (50%)	NA	beta-glucosidase activity (50%)	IPR001764 (12.5%) IPR002772 (12.5%) IPR013783 (12.5%)	Glycoside hydrolase, family 3, N-terminal (12.5%) Glycoside hydrolase family 3 C-terminal domain (12.5%) Immunoglobulin-like fold (12.5%)
GYQMGQEHR	11706	0.399006	0.001329	0.0097749	interact-04_Faro_TMT18_Metaproteomics_PRC_6138_Lars.pep.ms2rescore_metagendb_psm.tsv	tr|A0A177DVF3|A0A177DVF3_ALTAL tr|E3RV62|E3RV62_PYRTT	Pleosporaceae	Eukaryota	NA	Fungi	Dikarya	NA	Ascomycota	Pezizomycotina	NA	Dothideomycetes	Pleosporomycetidae	NA	Pleosporales	Pleosporineae	NA	NA	Pleosporaceae	NA	NA	NA	NA	NA	NA	NA	NA	NA	NA	NA	NA	3.2.1.21 (100%)	beta-glucosidase (100%)	GO:0009251 (50%)	NA	GO:0008422 (50%)	glucan catabolic process (50%)	NA	beta-glucosidase activity (50%)	IPR001764 (12.5%) IPR002772 (12.5%) IPR013783 (12.5%)	Glycoside hydrolase, family 3, N-terminal (12.5%) Glycoside hydrolase family 3 C-terminal domain (12.5%) Immunoglobulin-like fold (12.5%)
GYQMGQEHR	11619	0.254912	0.00336266	0.027876	interact-01_Planet_TMT18_Metaproteomics_PRC_6138_Lars.pep.ms2rescore_metagendb_psm.tsv	tr|A0A177DVF3|A0A177DVF3_ALTAL tr|E3RV62|E3RV62_PYRTT	Pleosporaceae	Eukaryota	NA	Fungi	Dikarya	NA	Ascomycota	Pezizomycotina	NA	Dothideomycetes	Pleosporomycetidae	NA	Pleosporales	Pleosporineae	NA	NA	Pleosporaceae	NA	NA	NA	NA	NA	NA	NA	NA	NA	NA	NA	NA	3.2.1.21 (100%)	beta-glucosidase (100%)	GO:0009251 (50%)	NA	GO:0008422 (50%)	glucan catabolic process (50%)	NA	beta-glucosidase activity (50%)	IPR001764 (12.5%) IPR002772 (12.5%) IPR013783 (12.5%)	Glycoside hydrolase, family 3, N-terminal (12.5%) Glycoside hydrolase family 3 C-terminal domain (12.5%) Immunoglobulin-like fold (12.5%)
GYQMGQEHR	11821	0.335146	0.00183461	0.0137875	interact-03_Fantex_TMT18_Metaproteomics_PRC_6138_Lars.pep.ms2rescore_metagendb_psm.tsv	tr|A0A177DVF3|A0A177DVF3_ALTAL tr|E3RV62|E3RV62_PYRTT	Pleosporaceae	Eukaryota	NA	Fungi	Dikarya	NA	Ascomycota	Pezizomycotina	NA	Dothideomycetes	Pleosporomycetidae	NA	Pleosporales	Pleosporineae	NA	NA	Pleosporaceae	NA	NA	NA	NA	NA	NA	NA	NA	NA	NA	NA	NA	3.2.1.21 (100%)	beta-glucosidase (100%)	GO:0009251 (50%)	NA	GO:0008422 (50%)	glucan catabolic process (50%)	NA	beta-glucosidase activity (50%)	IPR001764 (12.5%) IPR002772 (12.5%) IPR013783 (12.5%)	Glycoside hydrolase, family 3, N-terminal (12.5%) Glycoside hydrolase family 3 C-terminal domain (12.5%) Immunoglobulin-like fold (12.5%)
GYQMGQEHR	8532	0.472718	0.000753083	0.00345781	interact-01_Planet_TMT18_Metaproteomics_PRC_6138_Lars.pep.ms2rescore_metagendb_psm.tsv	tr|A0A177DVF3|A0A177DVF3_ALTAL tr|E3RV62|E3RV62_PYRTT	Pleosporaceae	Eukaryota	NA	Fungi	Dikarya	NA	Ascomycota	Pezizomycotina	NA	Dothideomycetes	Pleosporomycetidae	NA	Pleosporales	Pleosporineae	NA	NA	Pleosporaceae	NA	NA	NA	NA	NA	NA	NA	NA	NA	NA	NA	NA	3.2.1.21 (100%)	beta-glucosidase (100%)	GO:0009251 (50%)	NA	GO:0008422 (50%)	glucan catabolic process (50%)	NA	beta-glucosidase activity (50%)	IPR001764 (12.5%) IPR002772 (12.5%) IPR013783 (12.5%)	Glycoside hydrolase, family 3, N-terminal (12.5%) Glycoside hydrolase family 3 C-terminal domain (12.5%) Immunoglobulin-like fold (12.5%)
GYQMGQEHR	11844	0.384615	0.00140471	0.00954772	interact-03_Fantex_TMT18_Metaproteomics_PRC_6138_Lars.pep.ms2rescore_metagendb_psm.tsv	tr|A0A177DVF3|A0A177DVF3_ALTAL tr|E3RV62|E3RV62_PYRTT	Pleosporaceae	Eukaryota	NA	Fungi	Dikarya	NA	Ascomycota	Pezizomycotina	NA	Dothideomycetes	Pleosporomycetidae	NA	Pleosporales	Pleosporineae	NA	NA	Pleosporaceae	NA	NA	NA	NA	NA	NA	NA	NA	NA	NA	NA	NA	3.2.1.21 (100%)	beta-glucosidase (100%)	GO:0009251 (50%)	NA	GO:0008422 (50%)	glucan catabolic process (50%)	NA	beta-glucosidase activity (50%)	IPR001764 (12.5%) IPR002772 (12.5%) IPR013783 (12.5%)	Glycoside hydrolase, family 3, N-terminal (12.5%) Glycoside hydrolase family 3 C-terminal domain (12.5%) Immunoglobulin-like fold (12.5%)
GYQMGQEHR	8361	0.481444	0.00072287	0.00613743	interact-02_Fandaga_TMT18_Metaproteomics_PRC_6138_Lars.pep.ms2rescore_metagendb_psm.tsv	tr|A0A177DVF3|A0A177DVF3_ALTAL tr|E3RV62|E3RV62_PYRTT	Pleosporaceae	Eukaryota	NA	Fungi	Dikarya	NA	Ascomycota	Pezizomycotina	NA	Dothideomycetes	Pleosporomycetidae	NA	Pleosporales	Pleosporineae	NA	NA	Pleosporaceae	NA	NA	NA	NA	NA	NA	NA	NA	NA	NA	NA	NA	3.2.1.21 (100%)	beta-glucosidase (100%)	GO:0009251 (50%)	NA	GO:0008422 (50%)	glucan catabolic process (50%)	NA	beta-glucosidase activity (50%)	IPR001764 (12.5%) IPR002772 (12.5%) IPR013783 (12.5%)	Glycoside hydrolase, family 3, N-terminal (12.5%) Glycoside hydrolase family 3 C-terminal domain (12.5%) Immunoglobulin-like fold (12.5%)
GYVHVDDHCATTVPGVYAIGDVVR	30597	-4.74921	0.0321299	0.169738	interact-04_Faro_TMT18_Metaproteomics_PRC_6138_Lars.pep.ms2rescore_metagendb_psm.tsv	tr|A0A7Y8G746|A0A7Y8G746_9PSED tr|A0A1N7UIM1|A0A1N7UIM1_9PSED	Pseudomonas	Bacteria	NA	Pseudomonadati	NA	NA	Pseudomonadota	NA	NA	Gammaproteobacteria	NA	NA	Pseudomonadales	NA	NA	NA	Pseudomonadaceae	NA	NA	NA	Pseudomonas	NA	NA	NA	NA	NA	NA	NA	NA	1.8.1.4 (100%)	dihydrolipoyl dehydrogenase (100%)	GO:0006103 (20%) GO:0006979 (20%)	GO:0005737 (20%)	GO:0004148 (20%) GO:0050660 (20%)	2-oxoglutarate metabolic process (20%) response to oxidative stress (20%)	cytoplasm (20%)	dihydrolipoyl dehydrogenase (NADH) activity (20%) flavin adenine dinucleotide binding (20%)	IPR001100 (12.5%) IPR004099 (12.5%) IPR006258 (12.5%)	Pyridine nucleotide-disulphide oxidoreductase, class I (12.5%) Pyridine nucleotide-disulphide oxidoreductase, dimerisation domain (12.5%) Dihydrolipoamide dehydrogenase (12.5%)
HDHDATR	4916	0.699105	0.000479923	0.00135642	interact-02_Fandaga_TMT18_Metaproteomics_PRC_6138_Lars.pep.ms2rescore_metagendb_psm.tsv	tr|A0A807LA92|A0A807LA92_9ENTR tr|A0ABU6I5R4|A0ABU6I5R4_9ENTR tr|A0ABX4ZZB0|A0ABX4ZZB0_9ENTR tr|A0AAW3XP31|A0AAW3XP31_9ENTR tr|A0AAX3LCL9|A0AAX3LCL9_9ENTR tr|A0AA94KRX7|A0AA94KRX7_9ENTR tr|A0A4V6YXT8|A0A4V6YXT8_9ENTR tr|A0AB35RGP5|A0AB35RGP5_9ENTR tr|A0A6L3XUQ8|A0A6L3XUQ8_9ENTR tr|A0ABX8JUE7|A0ABX8JUE7_9ENTR tr|A0ABU7U7P8|A0ABU7U7P8_LELAM	Enterobacterales	Bacteria	NA	Pseudomonadati	NA	NA	Pseudomonadota	NA	NA	Gammaproteobacteria	NA	NA	Enterobacterales	NA	NA	NA	NA	NA	NA	NA	NA	NA	NA	NA	NA	NA	NA	NA	NA	3.1.4.16 (50.6%) 3.1.3.6 (49.4%)	2',3'-cyclic-nucleotide 2'-phosphodiesterase (50.6%) 3'-nucleotidase (49.4%)	GO:0009166 (18.6%)	GO:0030288 (18.6%)	GO:0000166 (18.6%) GO:0046872 (18.1%) GO:0008663 (17.6%)	nucleotide catabolic process (18.6%)	outer membrane-bounded periplasmic space (18.6%)	nucleotide binding (18.6%) metal ion binding (18.1%) 2',3'-cyclic-nucleotide 2'-phosphodiesterase activity (17.6%)	IPR006179 (12.9%) IPR029052 (12.9%) IPR004843 (12.5%)	5'-Nucleotidase/apyrase (12.9%) Metallo-dependent phosphatase-like (12.9%) Calcineurin-like, phosphoesterase domain (12.5%)
HDVAAVGITNQR	14966	0.528006	0.000629525	0.00444814	interact-02_Fandaga_TMT18_Metaproteomics_PRC_6138_Lars.pep.ms2rescore_metagendb_psm.tsv	tr|A0A147DPK3|A0A147DPK3_9MICO	Curtobacterium flaccumfaciens	Bacteria	NA	Bacillati	NA	NA	Actinomycetota	NA	NA	Actinomycetes	NA	NA	Micrococcales	NA	NA	NA	Microbacteriaceae	NA	NA	NA	Curtobacterium	NA	NA	NA	Curtobacterium flaccumfaciens	NA	NA	NA	NA	2.7.1.30 (100%)	glycerol kinase (100%)	GO:0006072 (20%) GO:0019563 (20%)	GO:0005829 (20%)	GO:0004370 (20%) GO:0005524 (20%)	glycerol-3-phosphate metabolic process (20%) glycerol catabolic process (20%)	cytosol (20%)	glycerol kinase activity (20%) ATP binding (20%)	IPR000577 (16.7%) IPR005999 (16.7%) IPR018483 (16.7%)	Carbohydrate kinase, FGGY (16.7%) Glycerol kinase (16.7%) Carbohydrate kinase, FGGY, conserved site (16.7%)
HELLALVR	18791	-1.37651	0.0238204	0.339827	interact-03_Fantex_TMT18_Metaproteomics_PRC_6138_Lars.pep.ms2rescore_metagendb_psm.tsv	tr|C5T4F4|C5T4F4_ACIDE	Pseudomonas amygdali	Bacteria	NA	Pseudomonadati	NA	NA	Pseudomonadota	NA	NA	Gammaproteobacteria	NA	NA	Pseudomonadales	NA	NA	NA	Pseudomonadaceae	NA	NA	NA	Pseudomonas	NA	Pseudomonas syringae group	NA	Pseudomonas amygdali	NA	NA	NA	NA	NA	NA	NA	NA	NA	NA	NA	NA	NA	NA
HGGGGGGGGGGGSRR	7962	-0.752705	0.01876	0.339827	interact-03_Fantex_TMT18_Metaproteomics_PRC_6138_Lars.pep.ms2rescore_metagendb_psm.tsv	tr|E3S108|E3S108_PYRTT	Pyrenophora teres	Eukaryota	NA	Fungi	Dikarya	NA	Ascomycota	Pezizomycotina	NA	Dothideomycetes	Pleosporomycetidae	NA	Pleosporales	Pleosporineae	NA	NA	Pleosporaceae	NA	NA	NA	Pyrenophora	NA	NA	NA	Pyrenophora teres	NA	NA	NA	NA	NA	NA	GO:0006397 (25%) GO:0008380 (25%)	GO:0005634 (25%)	GO:0003723 (25%)	mRNA processing (25%) RNA splicing (25%)	nucleus (25%)	RNA binding (25%)	IPR000504 (20%) IPR003954 (20%) IPR006529 (20%)	RNA recognition motif domain (20%) RNA recognition motif domain, eukaryotic-type (20%) U2 snRNP auxilliary factor, large subunit, splicing factor (20%)
HGHDAGDR	4592	-1.59512	0.0213232	0.169738	interact-04_Faro_TMT18_Metaproteomics_PRC_6138_Lars.pep.ms2rescore_metagendb_psm.tsv	tr|A0ABR9BW82|A0ABR9BW82_9PSED	Pseudomonadota	Bacteria	NA	Pseudomonadati	NA	NA	Pseudomonadota	NA	NA	NA	NA	NA	NA	NA	NA	NA	NA	NA	NA	NA	NA	NA	NA	NA	NA	NA	NA	NA	NA	2.7.7.65 (100%)	diguanylate cyclase (100%)	GO:0043709 (15.9%) GO:1902201 (15.9%) GO:0000160 (1.4%)	GO:0005886 (17.4%)	GO:0052621 (15.9%) GO:0019825 (15.2%) GO:0020037 (15.2%)	cell adhesion involved in single-species biofilm formation (15.9%) negative regulation of bacterial-type flagellum-dependent cell motility (15.9%) phosphorelay signal transduction system (1.4%)	plasma membrane (17.4%)	diguanylate cyclase activity (15.9%) oxygen binding (15.2%) heme binding (15.2%)	IPR000160 (12.4%) IPR029787 (12.4%) IPR043128 (12.4%)	GGDEF domain (12.4%) Nucleotide cyclase (12.4%) Reverse transcriptase/Diguanylate cyclase domain (12.4%)
HGLHVVR	7164	-4.48407	0.0316781	0.169738	interact-04_Faro_TMT18_Metaproteomics_PRC_6138_Lars.pep.ms2rescore_metagendb_psm.tsv	tr|F7T8H2|F7T8H2_9BURK	Plantibacter elymi (nom. nud.)	Bacteria	NA	Bacillati	NA	NA	Actinomycetota	NA	NA	Actinomycetes	NA	NA	Micrococcales	NA	NA	NA	Microbacteriaceae	NA	NA	NA	Plantibacter	NA	NA	NA	Plantibacter elymi (nom. nud.)	NA	NA	NA	NA	NA	NA	NA	NA	NA	NA	NA	NA	NA	NA
HGVEGLSR	6037	-2.07418	0.0348591	0.301859	interact-01_Planet_TMT18_Metaproteomics_PRC_6138_Lars.pep.ms2rescore_metagendb_psm.tsv	tr|V6F7Y6|V6F7Y6_MAGGM	Magnetospirillum gryphiswaldense MSR-1	Bacteria	NA	Pseudomonadati	NA	NA	Pseudomonadota	NA	NA	Alphaproteobacteria	NA	NA	Rhodospirillales	NA	NA	NA	Rhodospirillaceae	NA	NA	NA	Magnetospirillum	NA	NA	NA	Magnetospirillum gryphiswaldense	NA	Magnetospirillum gryphiswaldense MSR-1	NA	NA	6.3.5.4 (100%)	asparagine synthase (glutamine-hydrolyzing) (100%)	GO:0006529 (25%)	GO:0005829 (25%)	GO:0004066 (25%) GO:0005524 (25%)	obsolete asparagine biosynthetic process (25%)	cytosol (25%)	asparagine synthase (glutamine-hydrolyzing) activity (25%) ATP binding (25%)	IPR001962 (14.3%) IPR006426 (14.3%) IPR014729 (14.3%)	Asparagine synthase (14.3%) Asparagine synthase, glutamine-hydrolyzing (14.3%) Rossmann-like alpha/beta/alpha sandwich fold (14.3%)
HIEDGFNPGAR	16696	0.471306	0.000782677	0.00658195	interact-02_Fandaga_TMT18_Metaproteomics_PRC_6138_Lars.pep.ms2rescore_metagendb_psm.tsv	tr|I4K4T0|I4K4T0_9PSED tr|A0ABY9FQS5|A0ABY9FQS5_9PSED tr|A0ABX2QYY7|A0ABX2QYY7_9PSED tr|A0A1N7U0A5|A0A1N7U0A5_9PSED tr|A0AAX3I2E5|A0AAX3I2E5_9PSED tr|A0A7Y1F8X5|A0A7Y1F8X5_PSEVE tr|A0A3M3WD86|A0A3M3WD86_PSEMA tr|A0A0R2ZKH8|A0A0R2ZKH8_9PSED	Pseudomonas	Bacteria	NA	Pseudomonadati	NA	NA	Pseudomonadota	NA	NA	Gammaproteobacteria	NA	NA	Pseudomonadales	NA	NA	NA	Pseudomonadaceae	NA	NA	NA	Pseudomonas	NA	NA	NA	NA	NA	NA	NA	NA	NA	NA	GO:0006811 (25%)	GO:0009279 (25%) GO:0046930 (25%)	GO:0015288 (25%)	monoatomic ion transport (25%)	cell outer membrane (25%) pore complex (25%)	porin activity (25%)	IPR006664 (14.3%) IPR006665 (14.3%) IPR006690 (14.3%)	Outer membrane protein, bacterial (14.3%) OmpA-like domain (14.3%) Outer membrane protein, OmpA-like, conserved site (14.3%)
HIEDGFNPGAR	17137	0.511623	0.000753083	0.00234971	interact-01_Planet_TMT18_Metaproteomics_PRC_6138_Lars.pep.ms2rescore_metagendb_psm.tsv	tr|I4K4T0|I4K4T0_9PSED tr|A0ABY9FQS5|A0ABY9FQS5_9PSED tr|A0ABX2QYY7|A0ABX2QYY7_9PSED tr|A0A1N7U0A5|A0A1N7U0A5_9PSED tr|A0AAX3I2E5|A0AAX3I2E5_9PSED tr|A0A7Y1F8X5|A0A7Y1F8X5_PSEVE tr|A0A3M3WD86|A0A3M3WD86_PSEMA tr|A0A0R2ZKH8|A0A0R2ZKH8_9PSED	Pseudomonas	Bacteria	NA	Pseudomonadati	NA	NA	Pseudomonadota	NA	NA	Gammaproteobacteria	NA	NA	Pseudomonadales	NA	NA	NA	Pseudomonadaceae	NA	NA	NA	Pseudomonas	NA	NA	NA	NA	NA	NA	NA	NA	NA	NA	GO:0006811 (25%)	GO:0009279 (25%) GO:0046930 (25%)	GO:0015288 (25%)	monoatomic ion transport (25%)	cell outer membrane (25%) pore complex (25%)	porin activity (25%)	IPR006664 (14.3%) IPR006665 (14.3%) IPR006690 (14.3%)	Outer membrane protein, bacterial (14.3%) OmpA-like domain (14.3%) Outer membrane protein, OmpA-like, conserved site (14.3%)
HIEDGFNPGAR	17201	0.340042	0.00175461	0.0152431	interact-04_Faro_TMT18_Metaproteomics_PRC_6138_Lars.pep.ms2rescore_metagendb_psm.tsv	tr|I4K4T0|I4K4T0_9PSED tr|A0ABY9FQS5|A0ABY9FQS5_9PSED tr|A0ABX2QYY7|A0ABX2QYY7_9PSED tr|A0A1N7U0A5|A0A1N7U0A5_9PSED tr|A0AAX3I2E5|A0AAX3I2E5_9PSED tr|A0A7Y1F8X5|A0A7Y1F8X5_PSEVE tr|A0A3M3WD86|A0A3M3WD86_PSEMA tr|A0A0R2ZKH8|A0A0R2ZKH8_9PSED	Pseudomonas	Bacteria	NA	Pseudomonadati	NA	NA	Pseudomonadota	NA	NA	Gammaproteobacteria	NA	NA	Pseudomonadales	NA	NA	NA	Pseudomonadaceae	NA	NA	NA	Pseudomonas	NA	NA	NA	NA	NA	NA	NA	NA	NA	NA	GO:0006811 (25%)	GO:0009279 (25%) GO:0046930 (25%)	GO:0015288 (25%)	monoatomic ion transport (25%)	cell outer membrane (25%) pore complex (25%)	porin activity (25%)	IPR006664 (14.3%) IPR006665 (14.3%) IPR006690 (14.3%)	Outer membrane protein, bacterial (14.3%) OmpA-like domain (14.3%) Outer membrane protein, OmpA-like, conserved site (14.3%)
HIEDGFNPGAR	17415	0.453191	0.00107328	0.00570766	interact-03_Fantex_TMT18_Metaproteomics_PRC_6138_Lars.pep.ms2rescore_metagendb_psm.tsv	tr|I4K4T0|I4K4T0_9PSED tr|A0ABY9FQS5|A0ABY9FQS5_9PSED tr|A0ABX2QYY7|A0ABX2QYY7_9PSED tr|A0A1N7U0A5|A0A1N7U0A5_9PSED tr|A0AAX3I2E5|A0AAX3I2E5_9PSED tr|A0A7Y1F8X5|A0A7Y1F8X5_PSEVE tr|A0A3M3WD86|A0A3M3WD86_PSEMA tr|A0A0R2ZKH8|A0A0R2ZKH8_9PSED	Pseudomonas	Bacteria	NA	Pseudomonadati	NA	NA	Pseudomonadota	NA	NA	Gammaproteobacteria	NA	NA	Pseudomonadales	NA	NA	NA	Pseudomonadaceae	NA	NA	NA	Pseudomonas	NA	NA	NA	NA	NA	NA	NA	NA	NA	NA	GO:0006811 (25%)	GO:0009279 (25%) GO:0046930 (25%)	GO:0015288 (25%)	monoatomic ion transport (25%)	cell outer membrane (25%) pore complex (25%)	porin activity (25%)	IPR006664 (14.3%) IPR006665 (14.3%) IPR006690 (14.3%)	Outer membrane protein, bacterial (14.3%) OmpA-like domain (14.3%) Outer membrane protein, OmpA-like, conserved site (14.3%)
HIEDGFNPGAR	16715	0.39958	0.00114662	0.0107619	interact-02_Fandaga_TMT18_Metaproteomics_PRC_6138_Lars.pep.ms2rescore_metagendb_psm.tsv	tr|I4K4T0|I4K4T0_9PSED tr|A0ABY9FQS5|A0ABY9FQS5_9PSED tr|A0ABX2QYY7|A0ABX2QYY7_9PSED tr|A0A1N7U0A5|A0A1N7U0A5_9PSED tr|A0AAX3I2E5|A0AAX3I2E5_9PSED tr|A0A7Y1F8X5|A0A7Y1F8X5_PSEVE tr|A0A3M3WD86|A0A3M3WD86_PSEMA tr|A0A0R2ZKH8|A0A0R2ZKH8_9PSED	Pseudomonas	Bacteria	NA	Pseudomonadati	NA	NA	Pseudomonadota	NA	NA	Gammaproteobacteria	NA	NA	Pseudomonadales	NA	NA	NA	Pseudomonadaceae	NA	NA	NA	Pseudomonas	NA	NA	NA	NA	NA	NA	NA	NA	NA	NA	GO:0006811 (25%)	GO:0009279 (25%) GO:0046930 (25%)	GO:0015288 (25%)	monoatomic ion transport (25%)	cell outer membrane (25%) pore complex (25%)	porin activity (25%)	IPR006664 (14.3%) IPR006665 (14.3%) IPR006690 (14.3%)	Outer membrane protein, bacterial (14.3%) OmpA-like domain (14.3%) Outer membrane protein, OmpA-like, conserved site (14.3%)
HIYNFPK	20719	-4.79036	0.0422515	0.301859	interact-01_Planet_TMT18_Metaproteomics_PRC_6138_Lars.pep.ms2rescore_metagendb_psm.tsv	tr|I4ZTH5|I4ZTH5_9GAMM tr|A0ABN0PZF4|A0ABN0PZF4_ACILW	Acinetobacter lwoffii	Bacteria	NA	Pseudomonadati	NA	NA	Pseudomonadota	NA	NA	Gammaproteobacteria	NA	NA	Moraxellales	NA	NA	NA	Moraxellaceae	NA	NA	NA	Acinetobacter	NA	NA	NA	Acinetobacter lwoffii	NA	NA	NA	NA	NA	NA	NA	NA	GO:0003677 (100%)	NA	NA	DNA binding (100%)	IPR005039 (100%)	Antirepressor protein, C-terminal (100%)
HLEDNGR	8661	-5.06174	0.0333463	0.430938	interact-02_Fandaga_TMT18_Metaproteomics_PRC_6138_Lars.pep.ms2rescore_metagendb_psm.tsv	tr|A0A074W7Q0|A0A074W7Q0_AURM1 tr|A0A074WXP4|A0A074WXP4_9PEZI tr|A0A074XHF0|A0A074XHF0_AURPU tr|A0A177DDN8|A0A177DDN8_ALTAL	Dothideomycetes	Eukaryota	NA	Fungi	Dikarya	NA	Ascomycota	Pezizomycotina	NA	Dothideomycetes	NA	NA	NA	NA	NA	NA	NA	NA	NA	NA	NA	NA	NA	NA	NA	NA	NA	NA	NA	NA	NA	NA	NA	NA	NA	NA	NA	IPR002347 (33.3%) IPR020904 (33.3%) IPR036291 (33.3%)	Short-chain dehydrogenase/reductase SDR (33.3%) Short-chain dehydrogenase/reductase, conserved site (33.3%) NAD(P)-binding domain superfamily (33.3%)
HLEKLQGR	9828	-5.60531	0.033698	0.430938	interact-02_Fandaga_TMT18_Metaproteomics_PRC_6138_Lars.pep.ms2rescore_metagendb_psm.tsv	tr|I1CVC7|I1CVC7_RHIO9 tr|A0A9P6X4Q7|A0A9P6X4Q7_RHIOR	Rhizopus arrhizus	Eukaryota	NA	Fungi	NA	NA	Mucoromycota	Mucoromycotina	NA	Mucoromycetes	NA	NA	Mucorales	Mucorineae	NA	NA	Rhizopodaceae	NA	NA	NA	Rhizopus	NA	NA	NA	Rhizopus arrhizus	NA	NA	NA	NA	NA	NA	GO:0008053 (20%) GO:0051646 (20%)	GO:0005741 (20%)	GO:0003924 (20%) GO:0005525 (20%)	mitochondrial fusion (20%) mitochondrion localization (20%)	mitochondrial outer membrane (20%)	GTPase activity (20%) GTP binding (20%)	IPR027094 (25%) IPR027417 (25%) IPR030381 (25%)	Mitofusin family (25%) P-loop containing nucleoside triphosphate hydrolase (25%) Dynamin-type guanine nucleotide-binding (G) domain (25%)
HLQDMLPQMGTMMSNAIRNQAYLR	33991	-0.495173	0.0166595	0.169738	interact-04_Faro_TMT18_Metaproteomics_PRC_6138_Lars.pep.ms2rescore_metagendb_psm.tsv	tr|A0ABX2R4B7|A0ABX2R4B7_9PSED	Pseudomonas reactans	Bacteria	NA	Pseudomonadati	NA	NA	Pseudomonadota	NA	NA	Gammaproteobacteria	NA	NA	Pseudomonadales	NA	NA	NA	Pseudomonadaceae	NA	NA	NA	Pseudomonas	NA	NA	NA	Pseudomonas reactans	NA	NA	NA	NA	NA	NA	NA	NA	NA	NA	NA	NA	NA	NA
HLSGGKR	6398	-2.24235	0.0359385	0.301859	interact-01_Planet_TMT18_Metaproteomics_PRC_6138_Lars.pep.ms2rescore_metagendb_psm.tsv	tr|A0A3M3YHR7|A0A3M3YHR7_PSEYM	Klebsiella pneumoniae	Bacteria	NA	Pseudomonadati	NA	NA	Pseudomonadota	NA	NA	Gammaproteobacteria	NA	NA	Enterobacterales	NA	NA	NA	Enterobacteriaceae	NA	NA	NA	Klebsiella	NA	Klebsiella pneumoniae complex	NA	Klebsiella pneumoniae	NA	NA	NA	NA	NA	NA	GO:0044718 (33.3%)	GO:0009279 (33.3%)	GO:0015344 (33.3%)	siderophore transmembrane transport (33.3%)	cell outer membrane (33.3%)	siderophore uptake transmembrane transporter activity (33.3%)	IPR000531 (33.3%) IPR036942 (33.3%) IPR039426 (33.3%)	TonB-dependent receptor-like, beta-barrel (33.3%) TonB-dependent receptor-like, beta-barrel domain superfamily (33.3%) TonB-dependent receptor-like (33.3%)
HLVINVTR	18561	0.122149	0.00663359	0.0611351	interact-02_Fandaga_TMT18_Metaproteomics_PRC_6138_Lars.pep.ms2rescore_metagendb_psm.tsv	tr|A0ABP2ZGD2|A0ABP2ZGD2_ACILW tr|A0ABX6CA44|A0ABX6CA44_ACIB2 tr|F0KPE6|F0KPE6_ACICP tr|V2U6U0|V2U6U0_9GAMM tr|A0ABM9YKJ8|A0ABM9YKJ8_ACIRA tr|A0A062BX72|A0A062BX72_9GAMM tr|A0ABR9NPD1|A0ABR9NPD1_9GAMM	Acinetobacter	Bacteria	NA	Pseudomonadati	NA	NA	Pseudomonadota	NA	NA	Gammaproteobacteria	NA	NA	Moraxellales	NA	NA	NA	Moraxellaceae	NA	NA	NA	Acinetobacter	NA	NA	NA	NA	NA	NA	NA	NA	NA	NA	NA	NA	GO:0005524 (33.7%) GO:0140662 (33.7%) GO:0051082 (32.6%)	NA	NA	ATP binding (33.7%) ATP-dependent protein folding chaperone (33.7%) unfolded protein binding (32.6%)	IPR013126 (16.8%) IPR018181 (16.8%) IPR029047 (16.8%)	Heat shock protein 70 family (16.8%) Heat shock protein 70, conserved site (16.8%) Heat shock protein 70kD, peptide-binding domain superfamily (16.8%)
HMANLPDR	14265	-2.20588	0.0256564	0.368066	interact-02_Fandaga_TMT18_Metaproteomics_PRC_6138_Lars.pep.ms2rescore_metagendb_psm.tsv	tr|A7MPD3|A7MPD3_CROS8	Cronobacter sakazakii	Bacteria	NA	Pseudomonadati	NA	NA	Pseudomonadota	NA	NA	Gammaproteobacteria	NA	NA	Enterobacterales	NA	NA	NA	Enterobacteriaceae	NA	NA	NA	Cronobacter	NA	NA	NA	Cronobacter sakazakii	NA	NA	NA	NA	6.5.1.8 (100%)	3'-phosphate/5'-hydroxy nucleic acid ligase (100%)	GO:0006281 (15.4%) GO:0006396 (15.4%) GO:0042245 (15.4%)	NA	GO:0003909 (15.4%) GO:0005525 (15.4%) GO:0030145 (15.4%)	DNA repair (15.4%) RNA processing (15.4%) RNA repair (15.4%)	NA	DNA ligase activity (15.4%) GTP binding (15.4%) manganese ion binding (15.4%)	IPR001233 (33.3%) IPR036025 (33.3%) IPR052915 (33.3%)	RNA-splicing ligase, RtcB (33.3%) tRNA-splicing ligase RtcB-like superfamily (33.3%) RNA-splicing ligase RtcB-like (33.3%)
HNIVAIADIDTR	22424	0.571662	0.000573197	0.00328666	interact-02_Fandaga_TMT18_Metaproteomics_PRC_6138_Lars.pep.ms2rescore_metagendb_psm.tsv	tr|A0A0D7LMT8|A0A0D7LMT8_CITFR tr|A8ALS1|A8ALS1_CITK8 tr|D2TGL9|D2TGL9_CITRI tr|A7MI93|A7MI93_CROS8 tr|A0AA86J0F4|A0AA86J0F4_9ENTR tr|E3G9Z9|E3G9Z9_ENTLS tr|A0AAX3LC82|A0AAX3LC82_9ENTR tr|D8MN03|D8MN03_ERWBE tr|A0A354AEV0|A0A354AEV0_9GAMM sp|P0A6F1|CARA_ECOLI tr|A0A0J8VPT1|A0A0J8VPT1_9ENTR tr|A0A0J2GZC1|A0A0J2GZC1_9ENTR tr|A0AAP2BG97|A0AAP2BG97_KLEOX tr|A0A0H3GI28|A0A0H3GI28_KLEPH tr|A0AAI8IY99|A0AAI8IY99_9ENTR tr|A0A9P0YAL5|A0A9P0YAL5_KLEVA tr|A0A807LEM2|A0A807LEM2_9ENTR tr|A0AA94H6P9|A0AA94H6P9_9ENTR tr|A0A9X3Y879|A0A9X3Y879_9ENTR tr|A0AB35RQ95|A0AB35RQ95_9ENTR tr|A0A2N0W7C6|A0A2N0W7C6_9GAMM sp|P14845|CARA_SALTY tr|I6D6K3|I6D6K3_SHIFL sp|Q8ZIL5|CARA_YERPE tr|A0A2X1LJQ9|A0A2X1LJQ9_ECOLX tr|A0A376RPJ8|A0A376RPJ8_ECOLX tr|A0A377DXL1|A0A377DXL1_ECOLX tr|A0A377CWH4|A0A377CWH4_ECOLX tr|A0A378CF48|A0A378CF48_KLEPN tr|A0A7H4MD49|A0A7H4MD49_KLEVA tr|A0A379X2B1|A0A379X2B1_SALET tr|A0A447TMS7|A0A447TMS7_SALET tr|G5QD38|G5QD38_SALRU tr|A0ABP1W3G7|A0ABP1W3G7_9ENTR tr|A0ABN6DSY0|A0ABN6DSY0_ERWRD tr|A0A8S0G4S9|A0A8S0G4S9_ECOLX tr|A0A376FK65|A0A376FK65_ENTAS tr|A0A377M7C7|A0A377M7C7_ENTCL tr|A0ABX9EZY4|A0ABX9EZY4_9ENTR tr|A0ABX5A2H9|A0ABX5A2H9_9ENTR tr|A0ABX7MFH5|A0ABX7MFH5_ERWAM tr|A0ABX8K062|A0ABX8K062_9ENTR tr|A0ABU7U4X6|A0ABU7U4X6_LELAM tr|A0A2W6PYH6|A0A2W6PYH6_ECOLX tr|K8AD85|K8AD85_9ENTR tr|A0A377CG98|A0A377CG98_ECOLX tr|A0A377E2N5|A0A377E2N5_ECOLX tr|A0A4U9HIQ1|A0A4U9HIQ1_9ENTR tr|A0A485AZD6|A0A485AZD6_RAOPL tr|A0A7Z8ZE01|A0A7Z8ZE01_RAOTE tr|A0A3S4FZF1|A0A3S4FZF1_SALET tr|A0A447P0M8|A0A447P0M8_SALET	Gammaproteobacteria	Bacteria	NA	Pseudomonadati	NA	NA	Pseudomonadota	NA	NA	Gammaproteobacteria	NA	NA	NA	NA	NA	NA	NA	NA	NA	NA	NA	NA	NA	NA	NA	NA	NA	NA	NA	6.3.5.5 (100%)	carbamoyl-phosphate synthase (glutamine-hydrolyzing) (100%)	GO:0006526 (15.8%) GO:0006207 (15.7%) GO:0006541 (15.7%)	GO:0005951 (0.3%) GO:0005737 (0%) GO:0005829 (0%)	GO:0004088 (16.3%) GO:0005524 (16.2%) GO:0004359 (3.3%)	L-arginine biosynthetic process (15.8%) 'de novo' pyrimidine nucleobase biosynthetic process (15.7%) glutamine metabolic process (15.7%)	carbamoyl-phosphate synthase complex (0.3%) cytoplasm (0%) cytosol (0%)	carbamoyl-phosphate synthase (glutamine-hydrolyzing) activity (16.3%) ATP binding (16.2%) glutaminase activity (3.3%)	IPR002474 (14.8%) IPR036480 (14.7%) IPR029062 (14.3%)	Carbamoyl-phosphate synthase small subunit, N-terminal domain (14.8%) Carbamoyl-phosphate synthase small subunit, N-terminal domain superfamily (14.7%) Class I glutamine amidotransferase-like (14.3%)
HNQANGEDGR	5373	-1.6311	0.0226071	0.32793	interact-02_Fandaga_TMT18_Metaproteomics_PRC_6138_Lars.pep.ms2rescore_metagendb_psm.tsv	tr|A0A0Q6FZB0|A0A0Q6FZB0_9MICO	Sanguibacter	Bacteria	NA	Bacillati	NA	NA	Actinomycetota	NA	NA	Actinomycetes	NA	NA	Micrococcales	NA	NA	NA	Sanguibacteraceae	NA	NA	NA	Sanguibacter	NA	NA	NA	NA	NA	NA	NA	NA	NA	NA	GO:0005980 (50%)	NA	GO:0004135 (50%)	glycogen catabolic process (50%)	NA	amylo-alpha-1,6-glucosidase activity (50%)	IPR004193 (12.5%) IPR006047 (12.5%) IPR011837 (12.5%)	Glycoside hydrolase, family 13, N-terminal (12.5%) Glycosyl hydrolase family 13, catalytic domain (12.5%) Glycogen debranching enzyme, GlgX type (12.5%)
HPAVGLR	8267	-3.44383	0.0405361	0.301859	interact-01_Planet_TMT18_Metaproteomics_PRC_6138_Lars.pep.ms2rescore_metagendb_psm.tsv	tr|A0A147GP31|A0A147GP31_9BURK	Citrobacter freundii	Bacteria	NA	Pseudomonadati	NA	NA	Pseudomonadota	NA	NA	Gammaproteobacteria	NA	NA	Enterobacterales	NA	NA	NA	Enterobacteriaceae	NA	NA	NA	Citrobacter	NA	Citrobacter freundii complex	NA	Citrobacter freundii	NA	NA	NA	NA	NA	NA	NA	NA	NA	NA	NA	NA	NA	NA
HPLEALPK	19846	-4.77112	0.0329901	0.430938	interact-02_Fandaga_TMT18_Metaproteomics_PRC_6138_Lars.pep.ms2rescore_metagendb_psm.tsv	tr|A0A6S6VZS7|A0A6S6VZS7_9PLEO tr|E3RJJ0|E3RJJ0_PYRTT	Pyrenophora teres	Eukaryota	NA	Fungi	Dikarya	NA	Ascomycota	Pezizomycotina	NA	Dothideomycetes	Pleosporomycetidae	NA	Pleosporales	Pleosporineae	NA	NA	Pleosporaceae	NA	NA	NA	Pyrenophora	NA	NA	NA	Pyrenophora teres	NA	NA	NA	NA	NA	NA	GO:0006198 (12.5%)	GO:0005634 (25%) GO:0005737 (25%)	GO:0003746 (25%) GO:0004115 (12.5%)	cAMP catabolic process (12.5%)	nucleus (25%) cytoplasm (25%)	translation elongation factor activity (25%) 3',5'-cyclic-AMP phosphodiesterase activity (12.5%)	IPR001662 (10.5%) IPR004045 (10.5%) IPR004046 (10.5%)	Elongation factor 1B gamma, C-terminal (10.5%) Glutathione S-transferase, N-terminal (10.5%) Glutathione S-transferase, C-terminal (10.5%)
HQDFAEATSEPGLAFAFGR	29346	0.364325	0.0014044	0.0136635	interact-02_Fandaga_TMT18_Metaproteomics_PRC_6138_Lars.pep.ms2rescore_metagendb_psm.tsv	tr|A0A177D640|A0A177D640_ALTAL	Alternaria alternata	Eukaryota	NA	Fungi	Dikarya	NA	Ascomycota	Pezizomycotina	NA	Dothideomycetes	Pleosporomycetidae	NA	Pleosporales	Pleosporineae	NA	NA	Pleosporaceae	NA	NA	NA	Alternaria	NA	Alternaria alternata complex	NA	Alternaria alternata	NA	NA	NA	NA	NA	NA	GO:0006508 (33.3%)	GO:0000324 (33.3%)	GO:0004190 (33.3%)	proteolysis (33.3%)	fungal-type vacuole (33.3%)	aspartic-type endopeptidase activity (33.3%)	IPR001461 (25%) IPR001969 (25%) IPR021109 (25%)	Aspartic peptidase A1 (25%) Aspartic peptidase, active site (25%) Aspartic peptidase domain superfamily (25%)
HQDFAEATSEPGLAFAFGR	29712	0.485978	0.000753083	0.00303152	interact-01_Planet_TMT18_Metaproteomics_PRC_6138_Lars.pep.ms2rescore_metagendb_psm.tsv	tr|A0A177D640|A0A177D640_ALTAL	Alternaria alternata	Eukaryota	NA	Fungi	Dikarya	NA	Ascomycota	Pezizomycotina	NA	Dothideomycetes	Pleosporomycetidae	NA	Pleosporales	Pleosporineae	NA	NA	Pleosporaceae	NA	NA	NA	Alternaria	NA	Alternaria alternata complex	NA	Alternaria alternata	NA	NA	NA	NA	NA	NA	GO:0006508 (33.3%)	GO:0000324 (33.3%)	GO:0004190 (33.3%)	proteolysis (33.3%)	fungal-type vacuole (33.3%)	aspartic-type endopeptidase activity (33.3%)	IPR001461 (25%) IPR001969 (25%) IPR021109 (25%)	Aspartic peptidase A1 (25%) Aspartic peptidase, active site (25%) Aspartic peptidase domain superfamily (25%)
HSDDNEPFAALAFK	30090	0.493652	0.000948267	0.00420806	interact-03_Fantex_TMT18_Metaproteomics_PRC_6138_Lars.pep.ms2rescore_metagendb_psm.tsv	tr|A0A1V2BMN6|A0A1V2BMN6_RAOTE tr|A0A357SX81|A0A357SX81_9GAMM tr|A0A379A9Z5|A0A379A9Z5_ENTAG	Erwiniaceae	Bacteria	NA	Pseudomonadati	NA	NA	Pseudomonadota	NA	NA	Gammaproteobacteria	NA	NA	Enterobacterales	NA	NA	NA	Erwiniaceae	NA	NA	NA	NA	NA	NA	NA	NA	NA	NA	NA	NA	NA	NA	GO:0032790 (16.1%)	GO:0005737 (16.1%)	GO:0003746 (19.4%) GO:0003924 (16.1%) GO:0005525 (16.1%)	ribosome disassembly (16.1%)	cytoplasm (16.1%)	translation elongation factor activity (19.4%) GTPase activity (16.1%) GTP binding (16.1%)	IPR000795 (6.4%) IPR004161 (6.4%) IPR004540 (6.4%)	Translational (tr)-type GTP-binding domain (6.4%) Translation elongation factor EFTu-like, domain 2 (6.4%) Translation elongation factor EFG/EF2 (6.4%)
HTDYMNR	8193	-1.2482	0.0257254	0.301859	interact-01_Planet_TMT18_Metaproteomics_PRC_6138_Lars.pep.ms2rescore_metagendb_psm.tsv	tr|A0A7K0G3A3|A0A7K0G3A3_9SPHI tr|A0A4R2H5K2|A0A4R2H5K2_9SPHI tr|A0A7K1TJH4|A0A7K1TJH4_9BACT tr|A0A246ADI3|A0A246ADI3_9SPHI	Bacteroidota	Bacteria	NA	Pseudomonadati	NA	NA	Bacteroidota	NA	NA	NA	NA	NA	NA	NA	NA	NA	NA	NA	NA	NA	NA	NA	NA	NA	NA	NA	NA	NA	NA	NA	NA	GO:0006508 (37.5%)	NA	GO:0008237 (62.5%)	proteolysis (37.5%)	NA	metallopeptidase activity (62.5%)	IPR024079 (50%) IPR024653 (50%)	Metallopeptidase, catalytic domain superfamily (50%) Peptidase, metallopeptidase M10/M27/M57 (50%)
HTDYMNR	10914	0.283704	0.00266296	0.0214947	interact-01_Planet_TMT18_Metaproteomics_PRC_6138_Lars.pep.ms2rescore_metagendb_psm.tsv	tr|A0A7K0G3A3|A0A7K0G3A3_9SPHI tr|A0A4R2H5K2|A0A4R2H5K2_9SPHI tr|A0A7K1TJH4|A0A7K1TJH4_9BACT tr|A0A246ADI3|A0A246ADI3_9SPHI	Bacteroidota	Bacteria	NA	Pseudomonadati	NA	NA	Bacteroidota	NA	NA	NA	NA	NA	NA	NA	NA	NA	NA	NA	NA	NA	NA	NA	NA	NA	NA	NA	NA	NA	NA	NA	NA	GO:0006508 (37.5%)	NA	GO:0008237 (62.5%)	proteolysis (37.5%)	NA	metallopeptidase activity (62.5%)	IPR024079 (50%) IPR024653 (50%)	Metallopeptidase, catalytic domain superfamily (50%) Peptidase, metallopeptidase M10/M27/M57 (50%)
HVLIIFDDLSK	33211	0.657784	0.000479923	0.00180745	interact-02_Fandaga_TMT18_Metaproteomics_PRC_6138_Lars.pep.ms2rescore_metagendb_psm.tsv	tr|A0ABR5CIS7|A0ABR5CIS7_9MICO tr|A0ABY1LQG5|A0ABY1LQG5_9MICO tr|A0ABY1RF99|A0ABY1RF99_9MICO tr|A0A0U4BGJ3|A0A0U4BGJ3_9ACTN tr|A0A4P8R5I7|A0A4P8R5I7_9MICO tr|A0A251YS41|A0A251YS41_9MICO tr|A0A147DQA7|A0A147DQA7_9MICO tr|A0A7W3JGT4|A0A7W3JGT4_9MICO tr|A0A5B7WSH3|A0A5B7WSH3_9MICC tr|A0A2P8GYA4|A0A2P8GYA4_9MICO sp|Q6AG60|ATPA_LEIXX tr|A0A0F0KFF3|A0A0F0KFF3_9MICO tr|T5KLK1|T5KLK1_MICLQ tr|A0A031FMW2|A0A031FMW2_9MICO tr|A0A0Q4DH05|A0A0Q4DH05_9MICO tr|A0A1T5KJX3|A0A1T5KJX3_9MICO tr|A0A0Q5E1B5|A0A0Q5E1B5_9MICO tr|A0A7J5BST8|A0A7J5BST8_9MICO tr|A0A160KTF2|A0A160KTF2_9MICO tr|A0A2A9D362|A0A2A9D362_9MICO	Micrococcales	Bacteria	NA	Bacillati	NA	NA	Actinomycetota	NA	NA	Actinomycetes	NA	NA	Micrococcales	NA	NA	NA	NA	NA	NA	NA	NA	NA	NA	NA	NA	NA	NA	NA	NA	7.1.2.2 (100%)	H(+)-transporting two-sector ATPase (100%)	NA	GO:0005886 (19.2%) GO:0045259 (19.2%)	GO:0005524 (19.2%) GO:0043531 (19.2%) GO:0046933 (19.2%)	NA	plasma membrane (19.2%) proton-transporting ATP synthase complex (19.2%)	ATP binding (19.2%) ADP binding (19.2%) proton-transporting ATP synthase activity, rotational mechanism (19.2%)	IPR000194 (10%) IPR000793 (10%) IPR004100 (10%)	ATPase, F1/V1/A1 complex, alpha/beta subunit, nucleotide-binding domain (10%) ATP synthase, alpha subunit, C-terminal (10%) ATPase, F1/V1/A1 complex, alpha/beta subunit, N-terminal domain (10%)
HVSILDTGGRAATTTFMKNQQGDVLVTFENEAEMIAR	42349	0.349402	0.00161687	0.0151034	interact-02_Fandaga_TMT18_Metaproteomics_PRC_6138_Lars.pep.ms2rescore_metagendb_psm.tsv	tr|A0A0U4P6D4|A0A0U4P6D4_9PSED	Pseudomonas oryzihabitans	Bacteria	NA	Pseudomonadati	NA	NA	Pseudomonadota	NA	NA	Gammaproteobacteria	NA	NA	Pseudomonadales	NA	NA	NA	Pseudomonadaceae	NA	NA	NA	Pseudomonas	NA	Pseudomonas putida group	NA	Pseudomonas oryzihabitans	NA	NA	NA	NA	NA	NA	GO:1902358 (33.3%)	GO:0042597 (33.3%)	GO:0140104 (33.3%)	sulfate transmembrane transport (33.3%)	periplasmic space (33.3%)	molecular carrier activity (33.3%)	IPR005669 (100%)	Thiosulphate/Sulfate-binding protein (100%)
HVVFGEVLDGMDVVK	25995	-1.66035	0.022685	0.328277	interact-02_Fandaga_TMT18_Metaproteomics_PRC_6138_Lars.pep.ms2rescore_metagendb_psm.tsv	tr|A0A177DIC3|A0A177DIC3_ALTAL	Alternaria alternata	Eukaryota	NA	Fungi	Dikarya	NA	Ascomycota	Pezizomycotina	NA	Dothideomycetes	Pleosporomycetidae	NA	Pleosporales	Pleosporineae	NA	NA	Pleosporaceae	NA	NA	NA	Alternaria	NA	Alternaria alternata complex	NA	Alternaria alternata	NA	NA	NA	NA	5.2.1.8 (100%)	peptidylprolyl isomerase (100%)	GO:0006457 (22.2%)	GO:0005737 (22.2%) GO:0005634 (11.1%)	GO:0003755 (22.2%) GO:0016018 (22.2%)	protein folding (22.2%)	cytoplasm (22.2%) nucleus (11.1%)	peptidyl-prolyl cis-trans isomerase activity (22.2%) cyclosporin A binding (22.2%)	IPR002130 (33.3%) IPR020892 (33.3%) IPR029000 (33.3%)	Cyclophilin-type peptidyl-prolyl cis-trans isomerase domain (33.3%) Cyclophilin-type peptidyl-prolyl cis-trans isomerase, conserved site (33.3%) Cyclophilin-like domain superfamily (33.3%)
HVVFGEVLDGMDVVK	34943	-2.75553	0.0385788	0.301859	interact-01_Planet_TMT18_Metaproteomics_PRC_6138_Lars.pep.ms2rescore_metagendb_psm.tsv	tr|A0A177DIC3|A0A177DIC3_ALTAL	Alternaria alternata	Eukaryota	NA	Fungi	Dikarya	NA	Ascomycota	Pezizomycotina	NA	Dothideomycetes	Pleosporomycetidae	NA	Pleosporales	Pleosporineae	NA	NA	Pleosporaceae	NA	NA	NA	Alternaria	NA	Alternaria alternata complex	NA	Alternaria alternata	NA	NA	NA	NA	5.2.1.8 (100%)	peptidylprolyl isomerase (100%)	GO:0006457 (22.2%)	GO:0005737 (22.2%) GO:0005634 (11.1%)	GO:0003755 (22.2%) GO:0016018 (22.2%)	protein folding (22.2%)	cytoplasm (22.2%) nucleus (11.1%)	peptidyl-prolyl cis-trans isomerase activity (22.2%) cyclosporin A binding (22.2%)	IPR002130 (33.3%) IPR020892 (33.3%) IPR029000 (33.3%)	Cyclophilin-type peptidyl-prolyl cis-trans isomerase domain (33.3%) Cyclophilin-type peptidyl-prolyl cis-trans isomerase, conserved site (33.3%) Cyclophilin-like domain superfamily (33.3%)
HVVFGEVVDGFDVVK	30732	0.498817	0.00072287	0.00544353	interact-02_Fandaga_TMT18_Metaproteomics_PRC_6138_Lars.pep.ms2rescore_metagendb_psm.tsv	tr|A0A1E3P6Z8|A0A1E3P6Z8_WICAA	Wickerhamomyces anomalus NRRL Y-366-8	Eukaryota	NA	Fungi	Dikarya	NA	Ascomycota	Saccharomycotina	NA	Saccharomycetes	NA	NA	Phaffomycetales	NA	NA	NA	Wickerhamomycetaceae	NA	NA	NA	Wickerhamomyces	NA	NA	NA	Wickerhamomyces anomalus	NA	Wickerhamomyces anomalus NRRL Y-366-8	NA	NA	5.2.1.8 (100%)	peptidylprolyl isomerase (100%)	GO:0006457 (12.5%) GO:0030437 (12.5%) GO:0045835 (12.5%)	GO:0005758 (12.5%) GO:0034967 (12.5%)	GO:0003755 (12.5%) GO:0016018 (12.5%)	protein folding (12.5%) ascospore formation (12.5%) negative regulation of meiotic nuclear division (12.5%)	mitochondrial intermembrane space (12.5%) Set3 complex (12.5%)	peptidyl-prolyl cis-trans isomerase activity (12.5%) cyclosporin A binding (12.5%)	IPR002130 (25%) IPR020892 (25%) IPR024936 (25%)	Cyclophilin-type peptidyl-prolyl cis-trans isomerase domain (25%) Cyclophilin-type peptidyl-prolyl cis-trans isomerase, conserved site (25%) Cyclophilin-type peptidyl-prolyl cis-trans isomerase (25%)
HVVFGEVVDGFDVVK	31457	0.129228	0.00699224	0.0571025	interact-03_Fantex_TMT18_Metaproteomics_PRC_6138_Lars.pep.ms2rescore_metagendb_psm.tsv	tr|A0A1E3P6Z8|A0A1E3P6Z8_WICAA	Wickerhamomyces anomalus NRRL Y-366-8	Eukaryota	NA	Fungi	Dikarya	NA	Ascomycota	Saccharomycotina	NA	Saccharomycetes	NA	NA	Phaffomycetales	NA	NA	NA	Wickerhamomycetaceae	NA	NA	NA	Wickerhamomyces	NA	NA	NA	Wickerhamomyces anomalus	NA	Wickerhamomyces anomalus NRRL Y-366-8	NA	NA	5.2.1.8 (100%)	peptidylprolyl isomerase (100%)	GO:0006457 (12.5%) GO:0030437 (12.5%) GO:0045835 (12.5%)	GO:0005758 (12.5%) GO:0034967 (12.5%)	GO:0003755 (12.5%) GO:0016018 (12.5%)	protein folding (12.5%) ascospore formation (12.5%) negative regulation of meiotic nuclear division (12.5%)	mitochondrial intermembrane space (12.5%) Set3 complex (12.5%)	peptidyl-prolyl cis-trans isomerase activity (12.5%) cyclosporin A binding (12.5%)	IPR002130 (25%) IPR020892 (25%) IPR024936 (25%)	Cyclophilin-type peptidyl-prolyl cis-trans isomerase domain (25%) Cyclophilin-type peptidyl-prolyl cis-trans isomerase, conserved site (25%) Cyclophilin-type peptidyl-prolyl cis-trans isomerase (25%)
HYETGEPMPDALREK	23577	0.223106	0.00408116	0.0308201	interact-03_Fantex_TMT18_Metaproteomics_PRC_6138_Lars.pep.ms2rescore_metagendb_psm.tsv	tr|A0ABU6I0L8|A0ABU6I0L8_9ENTR tr|A0A4U9HWH6|A0A4U9HWH6_9ENTR	Leclercia adecarboxylata	Bacteria	NA	Pseudomonadati	NA	NA	Pseudomonadota	NA	NA	Gammaproteobacteria	NA	NA	Enterobacterales	NA	NA	NA	Enterobacteriaceae	NA	NA	NA	Leclercia	NA	NA	NA	Leclercia adecarboxylata	NA	NA	NA	NA	3.4.15.5 (100%)	peptidyl-dipeptidase Dcp (100%)	GO:0006508 (18.8%)	GO:0005829 (18.8%)	GO:0004180 (18.8%) GO:0004222 (18.8%) GO:0046872 (18.8%)	proteolysis (18.8%)	cytosol (18.8%)	carboxypeptidase activity (18.8%) metalloendopeptidase activity (18.8%) metal ion binding (18.8%)	IPR001567 (25%) IPR045090 (25%) IPR024077 (16.7%)	Peptidase M3A/M3B catalytic domain (25%) Peptidase M3A/M3B (25%) Neurolysin/Thimet oligopeptidase, domain 2 (16.7%)
HYGATTNNDAAIIAQK	19557	0.822661	0.000479923	0.000574975	interact-02_Fandaga_TMT18_Metaproteomics_PRC_6138_Lars.pep.ms2rescore_metagendb_psm.tsv	tr|A0A1Y3KFS8|A0A1Y3KFS8_9PSED tr|A0ABX8DKL0|A0ABX8DKL0_9PSED	Pseudomonas	Bacteria	NA	Pseudomonadati	NA	NA	Pseudomonadota	NA	NA	Gammaproteobacteria	NA	NA	Pseudomonadales	NA	NA	NA	Pseudomonadaceae	NA	NA	NA	Pseudomonas	NA	NA	NA	NA	NA	NA	NA	NA	NA	NA	GO:0035435 (33.3%)	GO:0043190 (33.3%)	GO:0042301 (33.3%)	phosphate ion transmembrane transport (33.3%)	ATP-binding cassette (ABC) transporter complex (33.3%)	phosphate ion binding (33.3%)	IPR005673 (33.3%) IPR024370 (33.3%) IPR050962 (33.3%)	Phosphate ABC transporter, substrate-binding protein PstS (33.3%) PBP domain (33.3%) Phosphate-binding protein PstS (33.3%)
IAATMNNAR	16648	0.248802	0.00323294	0.02908	interact-02_Fandaga_TMT18_Metaproteomics_PRC_6138_Lars.pep.ms2rescore_metagendb_psm.tsv	tr|A0A379LR67|A0A379LR67_ENTAG tr|A0ABS6V9U8|A0ABS6V9U8_9GAMM	Pantoea	Bacteria	NA	Pseudomonadati	NA	NA	Pseudomonadota	NA	NA	Gammaproteobacteria	NA	NA	Enterobacterales	NA	NA	NA	Erwiniaceae	NA	NA	NA	Pantoea	NA	NA	NA	NA	NA	NA	NA	NA	NA	NA	GO:0015768 (14.3%) GO:0042956 (14.3%)	GO:0030313 (14.3%) GO:0042597 (14.3%) GO:0055052 (14.3%)	GO:0015144 (14.3%) GO:1901982 (14.3%)	maltose transport (14.3%) maltodextrin transmembrane transport (14.3%)	cell envelope (14.3%) periplasmic space (14.3%) ATP-binding cassette (ABC) transporter complex, substrate-binding subunit-containing (14.3%)	carbohydrate transmembrane transporter activity (14.3%) maltose binding (14.3%)	IPR006059 (33.3%) IPR006060 (33.3%) IPR006061 (33.3%)	Bacterial-type extracellular solute-binding protein (33.3%) Maltose/Cyclodextrin ABC transporter, substrate-binding protein (33.3%) Solute-binding family 1, conserved site (33.3%)
IAATMNNAR	12376	-2.28946	0.0261246	0.377009	interact-02_Fandaga_TMT18_Metaproteomics_PRC_6138_Lars.pep.ms2rescore_metagendb_psm.tsv	tr|A0A379LR67|A0A379LR67_ENTAG tr|A0ABS6V9U8|A0ABS6V9U8_9GAMM	Pantoea	Bacteria	NA	Pseudomonadati	NA	NA	Pseudomonadota	NA	NA	Gammaproteobacteria	NA	NA	Enterobacterales	NA	NA	NA	Erwiniaceae	NA	NA	NA	Pantoea	NA	NA	NA	NA	NA	NA	NA	NA	NA	NA	GO:0015768 (14.3%) GO:0042956 (14.3%)	GO:0030313 (14.3%) GO:0042597 (14.3%) GO:0055052 (14.3%)	GO:0015144 (14.3%) GO:1901982 (14.3%)	maltose transport (14.3%) maltodextrin transmembrane transport (14.3%)	cell envelope (14.3%) periplasmic space (14.3%) ATP-binding cassette (ABC) transporter complex, substrate-binding subunit-containing (14.3%)	carbohydrate transmembrane transporter activity (14.3%) maltose binding (14.3%)	IPR006059 (33.3%) IPR006060 (33.3%) IPR006061 (33.3%)	Bacterial-type extracellular solute-binding protein (33.3%) Maltose/Cyclodextrin ABC transporter, substrate-binding protein (33.3%) Solute-binding family 1, conserved site (33.3%)
