## Supplementary_Table_11 for "Barley malting for beer production – Impact of temperature on the barley-associated microbiome, malt quality and energy expenditure" (part 2 of 3)

### Sheet: IMR-ED1 (continued)
Taxonomic and functional profiles of the microbial peptides identified in IMR-ED1, together with their FraPipe quality control scores.
IAFTGETTTGR	21495	0.45244	0.00107328	0.00574004	interact-03_Fantex_TMT18_Metaproteomics_PRC_6138_Lars.pep.ms2rescore_metagendb_psm.tsv	tr|K9CYI8|K9CYI8_SPHYA tr|C5T1A4|C5T1A4_ACIDE tr|A0A6S7CJP3|A0A6S7CJP3_9BURK tr|A0A1T4XLS3|A0A1T4XLS3_9MICO tr|A0A4P8REF8|A0A4P8REF8_9MICO tr|H0QQH2|H0QQH2_ARTGO tr|A0A5B0DX18|A0A5B0DX18_9HYPH tr|A0A7W3JGY2|A0A7W3JGY2_9MICO tr|A6WD47|A6WD47_KINRD tr|A0A2P8GYG9|A0A2P8GYG9_9MICO tr|A0A147EMA3|A0A147EMA3_9MICO tr|V6F6V4|V6F6V4_MAGGM tr|A0A0Q4DFB7|A0A0Q4DFB7_9MICO tr|A0ABX0TCP0|A0ABX0TCP0_9MICC tr|A0ABY1LQ96|A0ABY1LQ96_9MICO tr|A0ABY1RD03|A0ABY1RD03_9MICO tr|A0A0Q5E531|A0A0Q5E531_9MICO tr|A0A2S5YH19|A0A2S5YH19_9MICO tr|A0A0Q5DBL6|A0A0Q5DBL6_9HYPH tr|A0A0Q6G0Y6|A0A0Q6G0Y6_9MICO tr|A0A4Z1E9F2|A0A4Z1E9F2_9MICO tr|A0A2A9D005|A0A2A9D005_9MICO tr|A0A974NVA0|A0A974NVA0_9SPHN tr|A0A3S7KLI8|A0A3S7KLI8_9GAMM tr|A0A7Y9NHF0|A0A7Y9NHF0_9GAMM tr|A0A2S7CA26|A0A2S7CA26_9XANT tr|A0A0Q4GR66|A0A0Q4GR66_9BURK tr|A0A4V1TA06|A0A4V1TA06_9HYPH tr|A0A5C0AXL9|A0A5C0AXL9_9BURK tr|A0A7J5BTY2|A0A7J5BTY2_9MICO tr|A0ABS3KPW4|A0ABS3KPW4_9PROT tr|A0A857J9I7|A0A857J9I7_9BURK tr|Q2K3V8|Q2K3V8_RHIEC tr|Q8PE80|Q8PE80_XANCP tr|R7WR04|R7WR04_9NOCA tr|A0A4Q7D7K2|A0A4Q7D7K2_9MICO tr|D8IS61|D8IS61_HERSS tr|A0A031FT16|A0A031FT16_9MICO tr|A0A0U3T4H0|A0A0U3T4H0_9ACTN tr|A0A5B7WPY0|A0A5B7WPY0_9MICC tr|A1R4J6|A1R4J6_PAEAT tr|A1R953|A1R953_PAEAT tr|A1RDN4|A1RDN4_PAEAT	Bacteria	Bacteria	NA	NA	NA	NA	NA	NA	NA	NA	NA	NA	NA	NA	NA	NA	NA	NA	NA	NA	NA	NA	NA	NA	NA	NA	NA	NA	NA	1.2.1.3 (70%) 1.2.1.- (30%)	aldehyde dehydrogenase (NAD(+)) (70%) With NAD(+) or NADP(+) as acceptor (30%)	NA	NA	GO:0004030 (67.4%) GO:0016620 (19.6%) GO:0004029 (8.7%)	NA	NA	aldehyde dehydrogenase [NAD(P)+] activity (67.4%) oxidoreductase activity, acting on the aldehyde or oxo group of donors, NAD or NADP as acceptor (19.6%) aldehyde dehydrogenase (NAD+) activity (8.7%)	IPR015590 (16.7%) IPR016161 (16.7%) IPR016162 (16.7%)	Aldehyde dehydrogenase domain (16.7%) Aldehyde/histidinol dehydrogenase (16.7%) Aldehyde dehydrogenase, N-terminal (16.7%)
IAFTGSTAVGQMIMQYATENIIPVTLELGGK	42224	1.28512	0.000479923	2.31667e-05	interact-02_Fandaga_TMT18_Metaproteomics_PRC_6138_Lars.pep.ms2rescore_metagendb_psm.tsv	tr|N8WUM3|N8WUM3_ACIGI	Acinetobacter	Bacteria	NA	Pseudomonadati	NA	NA	Pseudomonadota	NA	NA	Gammaproteobacteria	NA	NA	Moraxellales	NA	NA	NA	Moraxellaceae	NA	NA	NA	Acinetobacter	NA	NA	NA	NA	NA	NA	NA	NA	1.2.1.- (100%)	With NAD(+) or NADP(+) as acceptor (100%)	NA	NA	GO:0004030 (100%)	NA	NA	aldehyde dehydrogenase [NAD(P)+] activity (100%)	IPR015590 (16.7%) IPR016160 (16.7%) IPR016161 (16.7%)	Aldehyde dehydrogenase domain (16.7%) Aldehyde dehydrogenase, cysteine active site (16.7%) Aldehyde/histidinol dehydrogenase (16.7%)
IAGAGAADELSKLEK	30965	0.369158	0.00126954	0.00957453	interact-01_Planet_TMT18_Metaproteomics_PRC_6138_Lars.pep.ms2rescore_metagendb_psm.tsv	tr|A0A0U3UWZ2|A0A0U3UWZ2_9GAMM	Pantoea vagans	Bacteria	NA	Pseudomonadati	NA	NA	Pseudomonadota	NA	NA	Gammaproteobacteria	NA	NA	Enterobacterales	NA	NA	NA	Erwiniaceae	NA	NA	NA	Pantoea	NA	NA	NA	Pantoea vagans	NA	NA	NA	NA	NA	NA	NA	NA	NA	NA	NA	NA	IPR013491 (100%)	Tape measure protein N-terminal (100%)
IAKKIAIK	21827	-2.27889	0.0295699	0.399532	interact-03_Fantex_TMT18_Metaproteomics_PRC_6138_Lars.pep.ms2rescore_metagendb_psm.tsv	tr|A0A4P6WIV9|A0A4P6WIV9_9ENTR	Enterobacteriaceae	Bacteria	NA	Pseudomonadati	NA	NA	Pseudomonadota	NA	NA	Gammaproteobacteria	NA	NA	Enterobacterales	NA	NA	NA	Enterobacteriaceae	NA	NA	NA	NA	NA	NA	NA	NA	NA	NA	NA	NA	2.3.1.- (100%)	Transferring groups other than amino-acyl groups (100%)	NA	NA	GO:0008080 (93.3%) GO:0016746 (6.7%)	NA	NA	N-acetyltransferase activity (93.3%) acyltransferase activity (6.7%)	IPR000182 (33.3%) IPR016181 (33.3%) IPR050769 (33.3%)	GNAT domain (33.3%) Acyl-CoA N-acyltransferase (33.3%) N-acetyltransferase, camello-type (33.3%)
IAKKIAIK	21675	-1.42522	0.0204924	0.169738	interact-04_Faro_TMT18_Metaproteomics_PRC_6138_Lars.pep.ms2rescore_metagendb_psm.tsv	tr|A0A4P6WIV9|A0A4P6WIV9_9ENTR	Enterobacteriaceae	Bacteria	NA	Pseudomonadati	NA	NA	Pseudomonadota	NA	NA	Gammaproteobacteria	NA	NA	Enterobacterales	NA	NA	NA	Enterobacteriaceae	NA	NA	NA	NA	NA	NA	NA	NA	NA	NA	NA	NA	2.3.1.- (100%)	Transferring groups other than amino-acyl groups (100%)	NA	NA	GO:0008080 (93.3%) GO:0016746 (6.7%)	NA	NA	N-acetyltransferase activity (93.3%) acyltransferase activity (6.7%)	IPR000182 (33.3%) IPR016181 (33.3%) IPR050769 (33.3%)	GNAT domain (33.3%) Acyl-CoA N-acyltransferase (33.3%) N-acetyltransferase, camello-type (33.3%)
IAKKIAIK	22358	-1.16984	0.022358	0.339827	interact-03_Fantex_TMT18_Metaproteomics_PRC_6138_Lars.pep.ms2rescore_metagendb_psm.tsv	tr|A0A4P6WIV9|A0A4P6WIV9_9ENTR	Enterobacteriaceae	Bacteria	NA	Pseudomonadati	NA	NA	Pseudomonadota	NA	NA	Gammaproteobacteria	NA	NA	Enterobacterales	NA	NA	NA	Enterobacteriaceae	NA	NA	NA	NA	NA	NA	NA	NA	NA	NA	NA	NA	2.3.1.- (100%)	Transferring groups other than amino-acyl groups (100%)	NA	NA	GO:0008080 (93.3%) GO:0016746 (6.7%)	NA	NA	N-acetyltransferase activity (93.3%) acyltransferase activity (6.7%)	IPR000182 (33.3%) IPR016181 (33.3%) IPR050769 (33.3%)	GNAT domain (33.3%) Acyl-CoA N-acyltransferase (33.3%) N-acetyltransferase, camello-type (33.3%)
IALGTPIFTPYIEIPK	37358	0.522713	0.000629525	0.00461416	interact-02_Fandaga_TMT18_Metaproteomics_PRC_6138_Lars.pep.ms2rescore_metagendb_psm.tsv	tr|A0A178FTJ4|A0A178FTJ4_9GAMM	Acinetobacter johnsonii	Bacteria	NA	Pseudomonadati	NA	NA	Pseudomonadota	NA	NA	Gammaproteobacteria	NA	NA	Moraxellales	NA	NA	NA	Moraxellaceae	NA	NA	NA	Acinetobacter	NA	NA	NA	Acinetobacter johnsonii	NA	NA	NA	NA	2.6.1.- (100%)	Transaminases (100%)	GO:0006531 (25%)	NA	GO:0008483 (25%) GO:0030170 (25%) GO:0047688 (25%)	aspartate metabolic process (25%)	NA	transaminase activity (25%) pyridoxal phosphate binding (25%) aspartate 4-decarboxylase activity (25%)	IPR004838 (14.3%) IPR004839 (14.3%) IPR015421 (14.3%)	Aminotransferases, class-I, pyridoxal-phosphate-binding site (14.3%) Aminotransferase, class I/classII, large domain (14.3%) Pyridoxal phosphate-dependent transferase, major domain (14.3%)
IALPNGK	22154	-1.61544	0.0295504	0.301859	interact-01_Planet_TMT18_Metaproteomics_PRC_6138_Lars.pep.ms2rescore_metagendb_psm.tsv	tr|H1Y5U4|H1Y5U4_9SPHI	Gammaproteobacteria	Bacteria	NA	Pseudomonadati	NA	NA	Pseudomonadota	NA	NA	Gammaproteobacteria	NA	NA	NA	NA	NA	NA	NA	NA	NA	NA	NA	NA	NA	NA	NA	NA	NA	NA	NA	1.2.1.38 (100%)	N-acetyl-gamma-glutamyl-phosphate reductase (100%)	GO:0006526 (19.7%) GO:0006508 (0.8%)	GO:0005737 (18.9%)	GO:0003942 (19.7%) GO:0051287 (19.7%) GO:0070401 (19.7%)	L-arginine biosynthetic process (19.7%) proteolysis (0.8%)	cytoplasm (18.9%)	N-acetyl-gamma-glutamyl-phosphate reductase activity (19.7%) NAD binding (19.7%) NADP+ binding (19.7%)	IPR000534 (19.4%) IPR000706 (19.4%) IPR036291 (19.4%)	Semialdehyde dehydrogenase, NAD-binding (19.4%) N-acetyl-gamma-glutamyl-phosphate reductase, type 1 (19.4%) NAD(P)-binding domain superfamily (19.4%)
IALSDEYFIKR	28587	-1.21582	0.020003	0.327783	interact-02_Fandaga_TMT18_Metaproteomics_PRC_6138_Lars.pep.ms2rescore_metagendb_psm.tsv	tr|A0ABP2GS08|A0ABP2GS08_ACIRA tr|Q6F8K6|Q6F8K6_ACIAD tr|V2ULA4|V2ULA4_9GAMM tr|A0ABP2ZDF1|A0ABP2ZDF1_ACILW tr|A0A3A8F2P8|A0A3A8F2P8_9GAMM tr|A0A0M4GJB3|A0A0M4GJB3_9GAMM	Acinetobacter	Bacteria	NA	Pseudomonadati	NA	NA	Pseudomonadota	NA	NA	Gammaproteobacteria	NA	NA	Moraxellales	NA	NA	NA	Moraxellaceae	NA	NA	NA	Acinetobacter	NA	NA	NA	NA	NA	NA	NA	NA	2.3.3.1 (100%)	citrate (Si)-synthase (100%)	GO:0006099 (33.3%)	GO:0005737 (33.3%)	GO:0036440 (22.9%) GO:0046912 (10.4%)	tricarboxylic acid cycle (33.3%)	cytoplasm (33.3%)	citrate synthase activity (22.9%) acyltransferase activity, acyl groups converted into alkyl on transfer (10.4%)	IPR002020 (14.3%) IPR010953 (14.3%) IPR016142 (14.3%)	Citrate synthase (14.3%) Citrate synthase, type I (14.3%) Citrate synthase-like, large alpha subdomain (14.3%)
IAPLGDPIQVETRQTSLALR	26145	-4.51956	0.032674	0.430938	interact-02_Fandaga_TMT18_Metaproteomics_PRC_6138_Lars.pep.ms2rescore_metagendb_psm.tsv	tr|Q9HW42|Q9HW42_PSEAE	Pseudomonas	Bacteria	NA	Pseudomonadati	NA	NA	Pseudomonadota	NA	NA	Gammaproteobacteria	NA	NA	Pseudomonadales	NA	NA	NA	Pseudomonadaceae	NA	NA	NA	Pseudomonas	NA	NA	NA	NA	NA	NA	NA	NA	NA	NA	GO:0006974 (20%)	NA	GO:0046914 (80%)	DNA damage response (20%)	NA	transition metal ion binding (80%)	IPR007167 (25%) IPR008988 (25%) IPR038157 (25%)	Ferrous iron transporter FeoA-like domain (25%) Transcriptional repressor, C-terminal (25%) Ferrous iron transporter, core domain (25%)
IATGGGDDAR	12541	0.456292	0.000844737	0.00729891	interact-02_Fandaga_TMT18_Metaproteomics_PRC_6138_Lars.pep.ms2rescore_metagendb_psm.tsv	tr|A0AAX3I2J7|A0AAX3I2J7_9PSED tr|A0A2W0GI71|A0A2W0GI71_9ENTR tr|A0A0R3C5N5|A0A0R3C5N5_9PSED tr|A0A0U4WNE1|A0A0U4WNE1_9PSED tr|A0A0R2ZF57|A0A0R2ZF57_9PSED	Pseudomonas	Bacteria	NA	Pseudomonadati	NA	NA	Pseudomonadota	NA	NA	Gammaproteobacteria	NA	NA	Pseudomonadales	NA	NA	NA	Pseudomonadaceae	NA	NA	NA	Pseudomonas	NA	NA	NA	NA	NA	NA	NA	NA	NA	NA	NA	NA	NA	NA	NA	NA	IPR032638 (100%)	Putative bacterial porin (100%)
IAVLDRDTSGADAAFAAFTADVSDRASVDAAVAAVAEQFGR	38566	-1.51396	0.0285102	0.301859	interact-01_Planet_TMT18_Metaproteomics_PRC_6138_Lars.pep.ms2rescore_metagendb_psm.tsv	tr|A0A0F0L1X5|A0A0F0L1X5_9MICO	Microbacterium foliorum	Bacteria	NA	Bacillati	NA	NA	Actinomycetota	NA	NA	Actinomycetes	NA	NA	Micrococcales	NA	NA	NA	Microbacteriaceae	NA	NA	NA	Microbacterium	NA	NA	NA	Microbacterium foliorum	NA	NA	NA	NA	1.1.1.269 (100%)	2-(S)-hydroxypropyl-CoM dehydrogenase (100%)	NA	NA	GO:0050575 (100%)	NA	NA	2-(S)-hydroxypropyl-CoM dehydrogenase activity (100%)	IPR002347 (20%) IPR020904 (20%) IPR036291 (20%)	Short-chain dehydrogenase/reductase SDR (20%) Short-chain dehydrogenase/reductase, conserved site (20%) NAD(P)-binding domain superfamily (20%)
IAVPDGEK	21495	0.408565	0.000963748	0.0101229	interact-02_Fandaga_TMT18_Metaproteomics_PRC_6138_Lars.pep.ms2rescore_metagendb_psm.tsv	tr|A0ABX8K141|A0ABX8K141_9ENTR tr|A0ABU7UD25|A0ABU7UD25_LELAM tr|A0ABX7MLJ5|A0ABX7MLJ5_ERWAM tr|A0ABX5A0M8|A0ABX5A0M8_9ENTR tr|A0ABS6VAQ6|A0ABS6VAQ6_9GAMM tr|A0A3M5F3A3|A0A3M5F3A3_PSESS tr|A0A3M5WE14|A0A3M5WE14_PSEAP tr|A0A7G2INR8|A0A7G2INR8_CITFR tr|A0ABM9Q6N9|A0ABM9Q6N9_9ENTR tr|A0A7H4MWA9|A0A7H4MWA9_9ENTR tr|A0A378AVB6|A0A378AVB6_KLEPN tr|A0A377WL77|A0A377WL77_KLEPN tr|A0A7H4MN43|A0A7H4MN43_KLEVA tr|A0KJI3|A0KJI3_AERHH tr|H5UWW1|H5UWW1_ATLHE tr|A0A0P8I5H4|A0A0P8I5H4_CITFR tr|A8AFD0|A8AFD0_CITK8 tr|D2TMZ4|D2TMZ4_CITRI tr|A0A0J1LWL9|A0A0J1LWL9_9ENTR tr|A7MEF9|A7MEF9_CROS8 tr|E0SBY8|E0SBY8_DICD3 tr|A0A0U5L0Q9|A0A0U5L0Q9_9GAMM tr|A0A349IH82|A0A349IH82_ENTAG tr|A0A0N8M022|A0A0N8M022_9ENTR tr|E3G3I1|E3G3I1_ENTLS tr|A0AAX3L5X9|A0AAX3L5X9_9ENTR tr|D8MRN7|D8MRN7_ERWBE tr|A0A357SR21|A0A357SR21_9GAMM tr|A0ABM7N036|A0ABM7N036_ERWRD sp|P02924|ARAF_ECOLI tr|A0A377BQ01|A0A377BQ01_ECOLX tr|A0A2X3K9W7|A0A2X3K9W7_ECOLX tr|A0A2X1NT16|A0A2X1NT16_ECOLX tr|A0A0J2GYG0|A0A0J2GYG0_9ENTR tr|A0AAP2BNF4|A0AAP2BNF4_KLEOX tr|A0A0H3GQ80|A0A0H3GQ80_KLEPH tr|A0A0J4N766|A0A0J4N766_9ENTR tr|A0A9P3PAJ9|A0A9P3PAJ9_KLEVA tr|A0A807LP17|A0A807LP17_9ENTR tr|A0AA94H4H7|A0AA94H4H7_9ENTR tr|A0A3E2A1J9|A0A3E2A1J9_9ENTR tr|D4GE85|D4GE85_PANAM tr|A0A0U3UF86|A0A0U3UF86_9GAMM tr|Q6D4W7|Q6D4W7_PECAS tr|A0AAC8QPW5|A0AAC8QPW5_9ENTR tr|A0AB37R5D5|A0AB37R5D5_PSEAV tr|A0A3M4VNF2|A0A3M4VNF2_PSECI tr|A0A0P9M567|A0A0P9M567_9PSED tr|A0A6M8MEM3|A0A6M8MEM3_9PSED tr|I4K675|I4K675_9PSED tr|A0A3M4AYY9|A0A3M4AYY9_PSEMA tr|A0A0U4WTP0|A0A0U4WTP0_9PSED tr|A0A089ZQI8|A0A089ZQI8_9PSED tr|A0A1H3PQX1|A0A1H3PQX1_9PSED tr|A0A1H3MK38|A0A1H3MK38_9PSED tr|A0A0P9RNI6|A0A0P9RNI6_PSESG tr|A0A1N7TYH7|A0A1N7TYH7_9PSED tr|F3GH99|F3GH99_PSESJ tr|Q882I9|Q882I9_PSESM tr|H2J0W8|H2J0W8_RAHAC tr|A0A1V2BHU1|A0A1V2BHU1_RAOTE tr|A0A485C789|A0A485C789_RAOTE tr|A0A4U9CVT6|A0A4U9CVT6_RAOTE tr|A0A0H2W572|A0A0H2W572_YERPE tr|A0ABY0UP90|A0ABY0UP90_9PSED tr|A0ABY0UUW8|A0ABY0UUW8_9PSED tr|A0A3M5UKI3|A0A3M5UKI3_PSESX tr|A0A8S0FT01|A0A8S0FT01_ECOLX tr|F3FQG3|F3FQG3_PSESX tr|I6EJN6|I6EJN6_SHIBO tr|A0ABS0UMC5|A0ABS0UMC5_9PSED tr|A0ABS0UUR3|A0ABS0UUR3_9PSED tr|A0ABS1XG20|A0ABS1XG20_PSEC1 tr|A0ABR9BXY2|A0ABR9BXY2_9PSED tr|A0ABS9FY79|A0ABS9FY79_9PSED tr|A0ABY9G128|A0ABY9G128_9PSED tr|A0ABY9FR16|A0ABY9FR16_9PSED tr|A0ABR9ADY1|A0ABR9ADY1_9PSED tr|A0ABX2R1A0|A0ABX2R1A0_9PSED tr|A0ABX2R7P5|A0ABX2R7P5_9PSED tr|A0ABS9GCB1|A0ABS9GCB1_9PSED tr|A0ABS0VM53|A0ABS0VM53_PSEVE tr|A0A2T9VKM8|A0A2T9VKM8_9ENTR tr|A0A0R3A9M2|A0A0R3A9M2_9PSED tr|A0ABR5JHC0|A0ABR5JHC0_9PSED tr|D4E6Q9|D4E6Q9_SEROD	Gammaproteobacteria	Bacteria	NA	Pseudomonadati	NA	NA	Pseudomonadota	NA	NA	Gammaproteobacteria	NA	NA	NA	NA	NA	NA	NA	NA	NA	NA	NA	NA	NA	NA	NA	NA	NA	NA	NA	3.6.3.17 (100%)	Transferred entry: 7.5.2.8 (100%)	GO:0042882 (31.2%)	GO:0030288 (33.8%) GO:0016020 (0.1%) GO:0055052 (0.1%)	GO:0030246 (33.8%) GO:0016787 (1%) GO:0015407 (0.1%)	L-arabinose transmembrane transport (31.2%)	outer membrane-bounded periplasmic space (33.8%) membrane (0.1%) ATP-binding cassette (ABC) transporter complex, substrate-binding subunit-containing (0.1%)	carbohydrate binding (33.8%) hydrolase activity (1%) ABC-type monosaccharide transporter activity (0.1%)	IPR001761 (25.7%) IPR028082 (25.7%) IPR050555 (25.3%)	Periplasmic binding protein/LacI sugar binding domain (25.7%) Periplasmic binding protein-like I (25.7%) Bacterial Solute-Binding Protein 2 (25.3%)
IAVVGAAGR	18437	0.0654221	0.0088101	0.0831166	interact-03_Fantex_TMT18_Metaproteomics_PRC_6138_Lars.pep.ms2rescore_metagendb_psm.tsv	sp|P38103|DAPB_PSEAE tr|A0A3M4WHJ6|A0A3M4WHJ6_PSECI tr|A0A0P9M8D6|A0A0P9M8D6_9PSED tr|A0A0P9THS0|A0A0P9THS0_PSESG tr|F3G3S0|F3G3S0_PSESJ sp|Q87WP2|DAPB_PSESM	Pseudomonas	Bacteria	NA	Pseudomonadati	NA	NA	Pseudomonadota	NA	NA	Gammaproteobacteria	NA	NA	Pseudomonadales	NA	NA	NA	Pseudomonadaceae	NA	NA	NA	Pseudomonas	NA	NA	NA	NA	NA	NA	NA	NA	1.17.1.8 (100%)	4-hydroxy-tetrahydrodipicolinate reductase (100%)	GO:0009089 (14.5%) GO:0019877 (14.2%)	GO:0005829 (14.2%)	GO:0008839 (14.5%) GO:0016726 (14.2%) GO:0050661 (14.2%)	lysine biosynthetic process via diaminopimelate (14.5%) diaminopimelate biosynthetic process (14.2%)	cytosol (14.2%)	4-hydroxy-tetrahydrodipicolinate reductase (14.5%) oxidoreductase activity, acting on CH or CH2 groups, NAD or NADP as acceptor (14.2%) NADP binding (14.2%)	IPR000846 (20.3%) IPR036291 (20.3%) IPR022663 (19.9%)	Dihydrodipicolinate reductase, N-terminal (20.3%) NAD(P)-binding domain superfamily (20.3%) Dihydrodipicolinate reductase, C-terminal (19.9%)
IAVVGAAGR	18178	0.335614	0.00176356	0.0132213	interact-01_Planet_TMT18_Metaproteomics_PRC_6138_Lars.pep.ms2rescore_metagendb_psm.tsv	sp|P38103|DAPB_PSEAE tr|A0A3M4WHJ6|A0A3M4WHJ6_PSECI tr|A0A0P9M8D6|A0A0P9M8D6_9PSED tr|A0A0P9THS0|A0A0P9THS0_PSESG tr|F3G3S0|F3G3S0_PSESJ sp|Q87WP2|DAPB_PSESM	Pseudomonas	Bacteria	NA	Pseudomonadati	NA	NA	Pseudomonadota	NA	NA	Gammaproteobacteria	NA	NA	Pseudomonadales	NA	NA	NA	Pseudomonadaceae	NA	NA	NA	Pseudomonas	NA	NA	NA	NA	NA	NA	NA	NA	1.17.1.8 (100%)	4-hydroxy-tetrahydrodipicolinate reductase (100%)	GO:0009089 (14.5%) GO:0019877 (14.2%)	GO:0005829 (14.2%)	GO:0008839 (14.5%) GO:0016726 (14.2%) GO:0050661 (14.2%)	lysine biosynthetic process via diaminopimelate (14.5%) diaminopimelate biosynthetic process (14.2%)	cytosol (14.2%)	4-hydroxy-tetrahydrodipicolinate reductase (14.5%) oxidoreductase activity, acting on CH or CH2 groups, NAD or NADP as acceptor (14.2%) NADP binding (14.2%)	IPR000846 (20.3%) IPR036291 (20.3%) IPR022663 (19.9%)	Dihydrodipicolinate reductase, N-terminal (20.3%) NAD(P)-binding domain superfamily (20.3%) Dihydrodipicolinate reductase, C-terminal (19.9%)
IAYAEGEDLR	21189	0.314865	0.00219058	0.0189968	interact-02_Fandaga_TMT18_Metaproteomics_PRC_6138_Lars.pep.ms2rescore_metagendb_psm.tsv	tr|A0ABP2GPD6|A0ABP2GPD6_ACIRA tr|N8Y1V5|N8Y1V5_ACIGI tr|V2VLU0|V2VLU0_9GAMM tr|A0ABN0Q1Z4|A0ABN0Q1Z4_ACILW	Acinetobacter	Bacteria	NA	Pseudomonadati	NA	NA	Pseudomonadota	NA	NA	Gammaproteobacteria	NA	NA	Moraxellales	NA	NA	NA	Moraxellaceae	NA	NA	NA	Acinetobacter	NA	NA	NA	NA	NA	NA	NA	NA	1.1.1.40 (100%)	malate dehydrogenase (oxaloacetate-decarboxylating) (NADP(+)) (100%)	GO:0006108 (16.9%)	NA	GO:0016746 (16.9%) GO:0046872 (16.9%) GO:0051287 (16.9%)	malate metabolic process (16.9%)	NA	acyltransferase activity (16.9%) metal ion binding (16.9%) NAD binding (16.9%)	IPR002505 (9.1%) IPR012188 (9.1%) IPR012301 (9.1%)	Phosphate acetyl/butaryl transferase (9.1%) NAD(P)-dependent malic enzyme (9.1%) Malic enzyme, N-terminal domain (9.1%)
IAYNVEAAR	20121	0.193142	0.00491054	0.0377965	interact-03_Fantex_TMT18_Metaproteomics_PRC_6138_Lars.pep.ms2rescore_metagendb_psm.tsv	tr|A0ABM9Q8S7|A0ABM9Q8S7_9ENTR tr|A0A659PP84|A0A659PP84_SALET sp|A0KF45|RPOA_AERHH tr|A0A0S2SIN3|A0A0S2SIN3_9GAMM tr|H5V7S5|H5V7S5_ATLHE tr|A0A451CZ49|A0A451CZ49_9GAMM tr|U3U7I9|U3U7I9_9GAMM tr|A0A0A5PC54|A0A0A5PC54_CITFR sp|A8AQJ0|RPOA_CITK8 tr|D2TN92|D2TN92_CITRI sp|A7MPF8|RPOA_CROS8 tr|E0SIU6|E0SIU6_DICD3 tr|A0A0U5L1D5|A0A0U5L1D5_9GAMM tr|A0A1T4SAX0|A0A1T4SAX0_ENTAG tr|A0A376FGE0|A0A376FGE0_ENTAS tr|A0A0F0XJS2|A0A0F0XJS2_9ENTR tr|E3GCK4|E3GCK4_ENTLS tr|G8LHD4|G8LHD4_9ENTR tr|A0ABX7MK37|A0ABX7MK37_ERWAM tr|D8MXS9|D8MXS9_ERWBE tr|A0A3S7S9J6|A0A3S7S9J6_9GAMM tr|A0ABM7MVG1|A0ABM7MVG1_ERWRD sp|P0A7Z4|RPOA_ECOLI tr|A0A8S0FKL0|A0A8S0FKL0_ECOLX tr|A0A2X1MUM2|A0A2X1MUM2_ECOLX tr|A0A484Y6V8|A0A484Y6V8_ECOLX tr|H3N3Z1|H3N3Z1_9ENTR tr|A0A7H4PGS5|A0A7H4PGS5_9ENTR tr|A0A0G3PVT2|A0A0G3PVT2_KLEOX tr|A0A377VUZ4|A0A377VUZ4_KLEPN tr|A0A2X3F2J6|A0A2X3F2J6_KLEPN tr|A0A377XP87|A0A377XP87_KLEPN tr|A0A3S4ISA3|A0A3S4ISA3_KLEPN tr|A0A0H3GYA3|A0A0H3GYA3_KLEPH tr|A0A0V9IZQ2|A0A0V9IZQ2_9ENTR tr|A0A087FK15|A0A087FK15_KLEVA tr|A0A807LCA8|A0A807LCA8_9ENTR tr|A0AA94HA97|A0AA94HA97_9ENTR tr|A0A1V2YVZ6|A0A1V2YVZ6_9ENTR tr|A0ABX8JUW9|A0ABX8JUW9_9ENTR tr|A0AAP2F2P0|A0AAP2F2P0_LELAM tr|A0ABX4ZWS3|A0ABX4ZWS3_9ENTR tr|A0A2V2BBT4|A0A2V2BBT4_9GAMM tr|D4GCF3|D4GCF3_PANAM tr|A0A0U3JUC6|A0A0U3JUC6_9GAMM sp|Q6CZZ5|RPOA_PECAS tr|A0AAC8QTR9|A0AAC8QTR9_9ENTR tr|H2IRD1|H2IRD1_RAHAC tr|A0A1V2BDU4|A0A1V2BDU4_RAOTE tr|A0A3S4FH18|A0A3S4FH18_SALET sp|P0A7Z7|RPOA_SALTY tr|D4DYD7|D4DYD7_SEROD sp|Q8ZJ87|RPOA_YERPE	Gammaproteobacteria	Bacteria	NA	Pseudomonadati	NA	NA	Pseudomonadota	NA	NA	Gammaproteobacteria	NA	NA	NA	NA	NA	NA	NA	NA	NA	NA	NA	NA	NA	NA	NA	NA	NA	NA	NA	2.7.7.6 (100%)	DNA-directed RNA polymerase (100%)	GO:0006351 (16.5%) GO:0006352 (0%) GO:0006879 (0%)	GO:0000428 (16.8%) GO:0005737 (16.3%) GO:0000345 (0%)	GO:0003899 (16.6%) GO:0046983 (16.6%) GO:0003677 (16.5%)	DNA-templated transcription (16.5%) DNA-templated transcription initiation (0%) intracellular iron ion homeostasis (0%)	DNA-directed RNA polymerase complex (16.8%) cytoplasm (16.3%) cytosolic DNA-directed RNA polymerase complex (0%)	DNA-directed RNA polymerase activity (16.6%) protein dimerization activity (16.6%) DNA binding (16.5%)	IPR011263 (16.9%) IPR036603 (16.9%) IPR036643 (16.7%)	DNA-directed RNA polymerase, RpoA/D/Rpb3-type (16.9%) RNA polymerase, RBP11-like subunit (16.9%) DNA-directed RNA polymerase, insert domain superfamily (16.7%)
ICGSEGK	17456	-1.8487	0.0263963	0.360186	interact-03_Fantex_TMT18_Metaproteomics_PRC_6138_Lars.pep.ms2rescore_metagendb_psm.tsv	tr|A0A2P8VGD4|A0A2P8VGD4_9ENTR	Chryseobacterium viscerum	Bacteria	NA	Pseudomonadati	NA	NA	Bacteroidota	NA	NA	Flavobacteriia	NA	NA	Flavobacteriales	NA	NA	NA	Weeksellaceae	NA	NA	NA	Chryseobacterium	NA	NA	NA	Chryseobacterium viscerum	NA	NA	NA	NA	NA	NA	NA	NA	NA	NA	NA	NA	NA	NA
IDKAVTALLK	33106	0.276464	0.0027281	0.0242862	interact-04_Faro_TMT18_Metaproteomics_PRC_6138_Lars.pep.ms2rescore_metagendb_psm.tsv	tr|A0A2V2BGI9|A0A2V2BGI9_9GAMM tr|A0ABX7MGZ4|A0ABX7MGZ4_ERWAM tr|D4GHL4|D4GHL4_PANAM	Erwiniaceae	Bacteria	NA	Pseudomonadati	NA	NA	Pseudomonadota	NA	NA	Gammaproteobacteria	NA	NA	Enterobacterales	NA	NA	NA	Erwiniaceae	NA	NA	NA	NA	NA	NA	NA	NA	NA	NA	NA	NA	NA	NA	NA	NA	NA	NA	NA	NA	IPR008514 (33.3%) IPR036624 (33.3%) IPR053165 (33.3%)	Type VI secretion system effector Hcp (33.3%) Hcp1-like superfamily (33.3%) HSI-I assembly protein Hcp1 (33.3%)
IDKAVTALLK	32687	0.39072	0.00119617	0.01143	interact-02_Fandaga_TMT18_Metaproteomics_PRC_6138_Lars.pep.ms2rescore_metagendb_psm.tsv	tr|A0A2V2BGI9|A0A2V2BGI9_9GAMM tr|A0ABX7MGZ4|A0ABX7MGZ4_ERWAM tr|D4GHL4|D4GHL4_PANAM	Erwiniaceae	Bacteria	NA	Pseudomonadati	NA	NA	Pseudomonadota	NA	NA	Gammaproteobacteria	NA	NA	Enterobacterales	NA	NA	NA	Erwiniaceae	NA	NA	NA	NA	NA	NA	NA	NA	NA	NA	NA	NA	NA	NA	NA	NA	NA	NA	NA	NA	IPR008514 (33.3%) IPR036624 (33.3%) IPR053165 (33.3%)	Type VI secretion system effector Hcp (33.3%) Hcp1-like superfamily (33.3%) HSI-I assembly protein Hcp1 (33.3%)
IDSQSDNR	10904	0.442075	0.000936988	0.00804812	interact-02_Fandaga_TMT18_Metaproteomics_PRC_6138_Lars.pep.ms2rescore_metagendb_psm.tsv	tr|A0A0U5L5H4|A0A0U5L5H4_9GAMM tr|A0A2V1YJ97|A0A2V1YJ97_ENTAG	Erwiniaceae	Bacteria	NA	Pseudomonadati	NA	NA	Pseudomonadota	NA	NA	Gammaproteobacteria	NA	NA	Enterobacterales	NA	NA	NA	Erwiniaceae	NA	NA	NA	NA	NA	NA	NA	NA	NA	NA	NA	NA	2.7.1.40 (100%)	pyruvate kinase (100%)	GO:0006950 (16.7%)	NA	GO:0000287 (16.7%) GO:0004743 (16.7%) GO:0005524 (16.7%)	response to stress (16.7%)	NA	magnesium ion binding (16.7%) pyruvate kinase activity (16.7%) ATP binding (16.7%)	IPR001697 (11.1%) IPR011037 (11.1%) IPR015793 (11.1%)	Pyruvate kinase (11.1%) Pyruvate kinase-like, insert domain superfamily (11.1%) Pyruvate kinase, barrel (11.1%)
IDSQSDNRK	13419	-4.37793	0.0313461	0.169738	interact-04_Faro_TMT18_Metaproteomics_PRC_6138_Lars.pep.ms2rescore_metagendb_psm.tsv	tr|A0A0U5L5H4|A0A0U5L5H4_9GAMM tr|A0A2V1YJ97|A0A2V1YJ97_ENTAG	Erwiniaceae	Bacteria	NA	Pseudomonadati	NA	NA	Pseudomonadota	NA	NA	Gammaproteobacteria	NA	NA	Enterobacterales	NA	NA	NA	Erwiniaceae	NA	NA	NA	NA	NA	NA	NA	NA	NA	NA	NA	NA	2.7.1.40 (100%)	pyruvate kinase (100%)	GO:0006950 (16.7%)	NA	GO:0000287 (16.7%) GO:0004743 (16.7%) GO:0005524 (16.7%)	response to stress (16.7%)	NA	magnesium ion binding (16.7%) pyruvate kinase activity (16.7%) ATP binding (16.7%)	IPR001697 (11.1%) IPR011037 (11.1%) IPR015793 (11.1%)	Pyruvate kinase (11.1%) Pyruvate kinase-like, insert domain superfamily (11.1%) Pyruvate kinase, barrel (11.1%)
IDTPGEADYYR	21027	0.404956	0.00105884	0.00934222	interact-04_Faro_TMT18_Metaproteomics_PRC_6138_Lars.pep.ms2rescore_metagendb_psm.tsv	tr|H0QM15|H0QM15_ARTGO tr|A0ABY1LMH7|A0ABY1LMH7_9MICO tr|A0ABY1RB38|A0ABY1RB38_9MICO tr|A6W8B3|A6W8B3_KINRD tr|A0A147DNN3|A0A147DNN3_9MICO tr|A1R5N6|A1R5N6_PAEAT tr|A0A7J5BQC9|A0A7J5BQC9_9MICO tr|A0ABR5CIQ7|A0ABR5CIQ7_9MICO tr|U1MM94|U1MM94_9MICO tr|A0A5M8QFT9|A0A5M8QFT9_9MICO tr|A0A4P8R4Q9|A0A4P8R4Q9_9MICO tr|A0A251YU36|A0A251YU36_9MICO tr|A0A4Q7DCR6|A0A4Q7DCR6_9MICO tr|A0A7W3JHB8|A0A7W3JHB8_9MICO tr|A0A5B7WWM2|A0A5B7WWM2_9MICC tr|A0A2P8GZP5|A0A2P8GZP5_9MICO tr|U3P6Y0|U3P6Y0_LEIXC tr|Q6AFD6|Q6AFD6_LEIXX tr|A0A147EP34|A0A147EP34_9MICO tr|A0A0F0KB17|A0A0F0KB17_9MICO tr|T5KDL9|T5KDL9_MICLQ tr|A0A031FYS2|A0A031FYS2_9MICO tr|A0A0M3DCA1|A0A0M3DCA1_9MICO tr|A0A0L6I091|A0A0L6I091_9MICO tr|A0A0Q5K970|A0A0Q5K970_9MICO tr|A0A0Q4D8U5|A0A0Q4D8U5_9MICO tr|A0A1T5JG34|A0A1T5JG34_9MICO tr|A0ABX0TKI7|A0ABX0TKI7_9MICC tr|A0A0Q5EHV0|A0A0Q5EHV0_9MICO tr|A0A160KTF7|A0A160KTF7_9MICO tr|R7WIJ9|R7WIJ9_9NOCA tr|D1BGI3|D1BGI3_SANKS tr|A0A0Q6FV44|A0A0Q6FV44_9MICO tr|A0A4Z1DYW9|A0A4Z1DYW9_9MICO tr|A0A2A9CYP4|A0A2A9CYP4_9MICO tr|D7C8C1|D7C8C1_STRBB	Micrococcales	Bacteria	NA	Bacillati	NA	NA	Actinomycetota	NA	NA	Actinomycetes	NA	NA	Micrococcales	NA	NA	NA	NA	NA	NA	NA	NA	NA	NA	NA	NA	NA	NA	NA	NA	4.2.1.3 (100%)	aconitate hydratase (100%)	GO:0006099 (14.7%) GO:0019679 (14.7%)	NA	GO:0003994 (14.7%) GO:0046872 (14.7%) GO:0047456 (13.5%)	tricarboxylic acid cycle (14.7%) propionate metabolic process, methylcitrate cycle (14.7%)	NA	aconitate hydratase activity (14.7%) metal ion binding (14.7%) 2-methylisocitrate dehydratase activity (13.5%)	IPR000573 (12.5%) IPR001030 (12.5%) IPR006249 (12.5%)	Aconitase A/isopropylmalate dehydratase small subunit, swivel domain (12.5%) Aconitase/3-isopropylmalate dehydratase large subunit, alpha/beta/alpha domain (12.5%) Aconitase/Iron-responsive element-binding protein 2 (12.5%)
IDTPGEADYYR	21226	0.629113	0.000754262	0.00151468	interact-03_Fantex_TMT18_Metaproteomics_PRC_6138_Lars.pep.ms2rescore_metagendb_psm.tsv	tr|H0QM15|H0QM15_ARTGO tr|A0ABY1LMH7|A0ABY1LMH7_9MICO tr|A0ABY1RB38|A0ABY1RB38_9MICO tr|A6W8B3|A6W8B3_KINRD tr|A0A147DNN3|A0A147DNN3_9MICO tr|A1R5N6|A1R5N6_PAEAT tr|A0A7J5BQC9|A0A7J5BQC9_9MICO tr|A0ABR5CIQ7|A0ABR5CIQ7_9MICO tr|U1MM94|U1MM94_9MICO tr|A0A5M8QFT9|A0A5M8QFT9_9MICO tr|A0A4P8R4Q9|A0A4P8R4Q9_9MICO tr|A0A251YU36|A0A251YU36_9MICO tr|A0A4Q7DCR6|A0A4Q7DCR6_9MICO tr|A0A7W3JHB8|A0A7W3JHB8_9MICO tr|A0A5B7WWM2|A0A5B7WWM2_9MICC tr|A0A2P8GZP5|A0A2P8GZP5_9MICO tr|U3P6Y0|U3P6Y0_LEIXC tr|Q6AFD6|Q6AFD6_LEIXX tr|A0A147EP34|A0A147EP34_9MICO tr|A0A0F0KB17|A0A0F0KB17_9MICO tr|T5KDL9|T5KDL9_MICLQ tr|A0A031FYS2|A0A031FYS2_9MICO tr|A0A0M3DCA1|A0A0M3DCA1_9MICO tr|A0A0L6I091|A0A0L6I091_9MICO tr|A0A0Q5K970|A0A0Q5K970_9MICO tr|A0A0Q4D8U5|A0A0Q4D8U5_9MICO tr|A0A1T5JG34|A0A1T5JG34_9MICO tr|A0ABX0TKI7|A0ABX0TKI7_9MICC tr|A0A0Q5EHV0|A0A0Q5EHV0_9MICO tr|A0A160KTF7|A0A160KTF7_9MICO tr|R7WIJ9|R7WIJ9_9NOCA tr|D1BGI3|D1BGI3_SANKS tr|A0A0Q6FV44|A0A0Q6FV44_9MICO tr|A0A4Z1DYW9|A0A4Z1DYW9_9MICO tr|A0A2A9CYP4|A0A2A9CYP4_9MICO tr|D7C8C1|D7C8C1_STRBB	Micrococcales	Bacteria	NA	Bacillati	NA	NA	Actinomycetota	NA	NA	Actinomycetes	NA	NA	Micrococcales	NA	NA	NA	NA	NA	NA	NA	NA	NA	NA	NA	NA	NA	NA	NA	NA	4.2.1.3 (100%)	aconitate hydratase (100%)	GO:0006099 (14.7%) GO:0019679 (14.7%)	NA	GO:0003994 (14.7%) GO:0046872 (14.7%) GO:0047456 (13.5%)	tricarboxylic acid cycle (14.7%) propionate metabolic process, methylcitrate cycle (14.7%)	NA	aconitate hydratase activity (14.7%) metal ion binding (14.7%) 2-methylisocitrate dehydratase activity (13.5%)	IPR000573 (12.5%) IPR001030 (12.5%) IPR006249 (12.5%)	Aconitase A/isopropylmalate dehydratase small subunit, swivel domain (12.5%) Aconitase/3-isopropylmalate dehydratase large subunit, alpha/beta/alpha domain (12.5%) Aconitase/Iron-responsive element-binding protein 2 (12.5%)
IEVGLPTVPVGFGQLQGMSDEVSFGLLALK	45096	-8.26121	0.035389	0.169738	interact-04_Faro_TMT18_Metaproteomics_PRC_6138_Lars.pep.ms2rescore_metagendb_psm.tsv	tr|A0A4S8U057|A0A4S8U057_AURPU	Aureobasidium pullulans	Eukaryota	NA	Fungi	Dikarya	NA	Ascomycota	Pezizomycotina	NA	Dothideomycetes	Dothideomycetidae	NA	Dothideales	NA	NA	NA	Saccotheciaceae	NA	NA	NA	Aureobasidium	NA	NA	NA	Aureobasidium pullulans	NA	NA	NA	NA	1.5.5.2 (100%)	proline dehydrogenase (100%)	GO:0010133 (25%)	GO:0005739 (25%)	GO:0004657 (25%) GO:0071949 (25%)	L-proline catabolic process to L-glutamate (25%)	mitochondrion (25%)	proline dehydrogenase activity (25%) FAD binding (25%)	IPR002872 (33.3%) IPR015659 (33.3%) IPR029041 (33.3%)	Proline dehydrogenase domain (33.3%) Proline oxidase family (33.3%) FAD-linked oxidoreductase-like (33.3%)
IFALVSMIYGILILPTMLLFSKLSTSAGSRAEIANK	42016	0.711271	0.000730727	0.000815159	interact-03_Fantex_TMT18_Metaproteomics_PRC_6138_Lars.pep.ms2rescore_metagendb_psm.tsv	tr|Q9CJ23|Q9CJ23_LACLA	Lactococcus lactis	Bacteria	NA	Bacillati	NA	NA	Bacillota	NA	NA	Bacilli	NA	NA	Lactobacillales	NA	NA	NA	Streptococcaceae	NA	NA	NA	Lactococcus	NA	NA	NA	Lactococcus lactis	NA	NA	NA	NA	3.4.-.- (100%)	Acting on peptide bonds (peptidases) (100%)	GO:0080120 (26.4%) GO:0006508 (11.1%)	GO:0005886 (26.4%)	GO:0004175 (26.4%) GO:0008237 (8.3%) GO:0008233 (1.4%)	CAAX-box protein maturation (26.4%) proteolysis (11.1%)	plasma membrane (26.4%)	endopeptidase activity (26.4%) metallopeptidase activity (8.3%) peptidase activity (1.4%)	IPR003675 (95.5%) IPR052710 (4.5%)	CAAX prenyl protease 2/Lysostaphin resistance protein A-like domain (95.5%) CAAX motif-specific protease (4.5%)
IFVQHIDTGRR	18612	0.381927	0.00124215	0.0121322	interact-02_Fandaga_TMT18_Metaproteomics_PRC_6138_Lars.pep.ms2rescore_metagendb_psm.tsv	tr|A0ABR5KP81|A0ABR5KP81_PSEAV tr|A0ABQ1DTU6|A0ABQ1DTU6_PSECI tr|A0ABU8QVV2|A0ABU8QVV2_9PSED tr|A0ABY9FRP7|A0ABY9FRP7_9PSED tr|A0ABS1XL89|A0ABS1XL89_PSEC1 tr|A0A089YDJ6|A0A089YDJ6_9PSED tr|A0A6M8MWL6|A0A6M8MWL6_9PSED tr|I4K4V7|I4K4V7_9PSED tr|A0ABR9ABC1|A0ABR9ABC1_9PSED tr|A0A3M4ATU7|A0A3M4ATU7_PSEMA tr|A0ABX8DVL4|A0ABX8DVL4_9PSED tr|A0A7Y7ZT34|A0A7Y7ZT34_9PSED tr|A0ABS9GPM6|A0ABS9GPM6_9PSED tr|A0A0P9TVF4|A0A0P9TVF4_PSESG tr|A0A1N7U5V8|A0A1N7U5V8_9PSED tr|A0A1Y3KWK7|A0A1Y3KWK7_9PSED tr|A0ABS0UKN1|A0ABS0UKN1_9PSED tr|F3G1E9|F3G1E9_PSESJ sp|Q87Y40|TOLB_PSESM tr|A0A4P7Y5M9|A0A4P7Y5M9_PSEVE tr|A0A1H0NR07|A0A1H0NR07_9PSED tr|A0ABY0TXL0|A0ABY0TXL0_9PSED tr|A0ABR5JHJ1|A0ABR5JHJ1_9PSED	Pseudomonas	Bacteria	NA	Pseudomonadati	NA	NA	Pseudomonadota	NA	NA	Gammaproteobacteria	NA	NA	Pseudomonadales	NA	NA	NA	Pseudomonadaceae	NA	NA	NA	Pseudomonas	NA	NA	NA	NA	NA	NA	NA	NA	NA	NA	GO:0017038 (32.6%) GO:0051301 (32.4%)	GO:0042597 (32.6%) GO:0016020 (2.4%)	NA	protein import (32.6%) cell division (32.4%)	periplasmic space (32.6%) membrane (2.4%)	NA	IPR007195 (25%) IPR011042 (25%) IPR011659 (25%)	TolB, N-terminal (25%) Six-bladed beta-propeller, TolB-like (25%) WD40-like beta-propeller (25%)
IFVSTFDGGK	31138	-1.63421	0.0297717	0.301859	interact-01_Planet_TMT18_Metaproteomics_PRC_6138_Lars.pep.ms2rescore_metagendb_psm.tsv	tr|R8XW68|R8XW68_ACICA	Acinetobacter calcoaceticus ANC 3811	Bacteria	NA	Pseudomonadati	NA	NA	Pseudomonadota	NA	NA	Gammaproteobacteria	NA	NA	Moraxellales	NA	NA	NA	Moraxellaceae	NA	NA	NA	Acinetobacter	NA	Acinetobacter calcoaceticus/baumannii complex	NA	Acinetobacter calcoaceticus	NA	Acinetobacter calcoaceticus ANC 3811	NA	NA	NA	NA	NA	NA	NA	NA	NA	NA	IPR036465 (100%)	von Willebrand factor A-like domain superfamily (100%)
IFVSTFDGGK	31415	-2.241	0.0294821	0.396607	interact-03_Fantex_TMT18_Metaproteomics_PRC_6138_Lars.pep.ms2rescore_metagendb_psm.tsv	tr|R8XW68|R8XW68_ACICA	Acinetobacter calcoaceticus ANC 3811	Bacteria	NA	Pseudomonadati	NA	NA	Pseudomonadota	NA	NA	Gammaproteobacteria	NA	NA	Moraxellales	NA	NA	NA	Moraxellaceae	NA	NA	NA	Acinetobacter	NA	Acinetobacter calcoaceticus/baumannii complex	NA	Acinetobacter calcoaceticus	NA	Acinetobacter calcoaceticus ANC 3811	NA	NA	NA	NA	NA	NA	NA	NA	NA	NA	IPR036465 (100%)	von Willebrand factor A-like domain superfamily (100%)
IGAGTAVK	18871	-1.80679	0.0230306	0.333303	interact-02_Fandaga_TMT18_Metaproteomics_PRC_6138_Lars.pep.ms2rescore_metagendb_psm.tsv	tr|A0A0Q5DLD9|A0A0Q5DLD9_9BURK tr|D8INV1|D8INV1_HERSS tr|W0V072|W0V072_9BURK	Duganella phyllosphaerae	Bacteria	NA	Pseudomonadati	NA	NA	Pseudomonadota	NA	NA	Betaproteobacteria	NA	NA	Burkholderiales	NA	NA	NA	Oxalobacteraceae	NA	NA	NA	Duganella	NA	NA	NA	Duganella phyllosphaerae	NA	NA	NA	NA	NA	NA	GO:0035435 (33.3%)	GO:0043190 (33.3%)	GO:0042301 (33.3%)	phosphate ion transmembrane transport (33.3%)	ATP-binding cassette (ABC) transporter complex (33.3%)	phosphate ion binding (33.3%)	IPR005673 (33.3%) IPR024370 (33.3%) IPR050962 (33.3%)	Phosphate ABC transporter, substrate-binding protein PstS (33.3%) PBP domain (33.3%) Phosphate-binding protein PstS (33.3%)
IGDASDGAAYWSIATTMK	34377	0.60371	0.000591541	0.000939897	interact-01_Planet_TMT18_Metaproteomics_PRC_6138_Lars.pep.ms2rescore_metagendb_psm.tsv	tr|A0A0D0KRJ3|A0A0D0KRJ3_RHIRD tr|A0A135NZS9|A0A135NZS9_9HYPH	Agrobacterium	Bacteria	NA	Pseudomonadati	NA	NA	Pseudomonadota	NA	NA	Alphaproteobacteria	NA	NA	Hyphomicrobiales	NA	NA	NA	Rhizobiaceae	NA	NA	NA	Agrobacterium	NA	NA	NA	NA	NA	NA	NA	NA	NA	NA	NA	GO:0005576 (33.3%) GO:0009288 (33.3%)	GO:0005198 (33.3%)	NA	extracellular region (33.3%) bacterial-type flagellum (33.3%)	structural molecule activity (33.3%)	IPR001029 (33.3%) IPR001492 (33.3%) IPR046358 (33.3%)	Flagellin, N-terminal domain (33.3%) Flagellin (33.3%) Flagellin, C-terminal domain (33.3%)
IGDIAILPIALYSRMAILPIALYSRIR	39554	-4.60811	0.0376788	0.460995	interact-03_Fantex_TMT18_Metaproteomics_PRC_6138_Lars.pep.ms2rescore_metagendb_psm.tsv	tr|G5SA29|G5SA29_SALET	Salmonella enterica subsp. enterica serovar Wandsworth str. A4-580	Bacteria	NA	Pseudomonadati	NA	NA	Pseudomonadota	NA	NA	Gammaproteobacteria	NA	NA	Enterobacterales	NA	NA	NA	Enterobacteriaceae	NA	NA	NA	Salmonella	NA	NA	NA	Salmonella enterica	Salmonella enterica subsp. enterica	Salmonella enterica subsp. enterica serovar Wandsworth str. A4-580	NA	NA	NA	NA	GO:0000725 (14.3%)	GO:0005829 (14.3%) GO:0016020 (14.3%)	GO:0003677 (14.3%) GO:0005524 (14.3%) GO:0016787 (14.3%)	recombinational repair (14.3%)	cytosol (14.3%) membrane (14.3%)	DNA binding (14.3%) ATP binding (14.3%) hydrolase activity (14.3%)	IPR000212 (20%) IPR013986 (20%) IPR014016 (20%)	DNA helicase, UvrD/REP type (20%) DExx box DNA helicase domain superfamily (20%) UvrD-like helicase, ATP-binding domain (20%)
IGDLAWAAGDSR	28410	0.42166	0.000963748	0.00925671	interact-02_Fandaga_TMT18_Metaproteomics_PRC_6138_Lars.pep.ms2rescore_metagendb_psm.tsv	tr|A0ABS1XAS0|A0ABS1XAS0_PSEC1 tr|A0ABU8QWL3|A0ABU8QWL3_9PSED tr|A0ABY9FW51|A0ABY9FW51_9PSED tr|A0ABR9A0Y7|A0ABR9A0Y7_9PSED tr|A0ABX8DR03|A0ABX8DR03_9PSED tr|A0ABX2QR63|A0ABX2QR63_9PSED tr|A0ABS9GH37|A0ABS9GH37_9PSED tr|A0ABS0UI97|A0ABS0UI97_9PSED tr|F3GE74|F3GE74_PSESJ sp|Q59637|ODP1_PSEAE tr|A0ABR5KM91|A0ABR5KM91_PSEAV tr|A0ABQ1DMY8|A0ABQ1DMY8_PSECI tr|A0AAJ6LZW7|A0AAJ6LZW7_9PSED tr|A0A1H0SMV7|A0A1H0SMV7_9PSED tr|A0A089WMT9|A0A089WMT9_9PSED tr|A0A6M8M864|A0A6M8M864_9PSED tr|A0A0R3CHN3|A0A0R3CHN3_9PSED tr|A0A3M4A6Q8|A0A3M4A6Q8_PSEMA tr|Q88QZ5|Q88QZ5_PSEPK tr|A0A089YU76|A0A089YU76_9PSED tr|A0AB74B058|A0AB74B058_PSESG tr|A0A1N7U968|A0A1N7U968_9PSED tr|A0A1Y3L1S4|A0A1Y3L1S4_9PSED tr|Q87VD4|Q87VD4_PSESM tr|A0A0R2ZFB6|A0A0R2ZFB6_9PSED tr|A0A7Y1F9D5|A0A7Y1F9D5_PSEVE tr|A0ABR5JNG6|A0ABR5JNG6_9PSED tr|A0A3M5DU81|A0A3M5DU81_PSEAI	Pseudomonas	Bacteria	NA	Pseudomonadati	NA	NA	Pseudomonadota	NA	NA	Gammaproteobacteria	NA	NA	Pseudomonadales	NA	NA	NA	Pseudomonadaceae	NA	NA	NA	Pseudomonas	NA	NA	NA	NA	NA	NA	NA	NA	1.2.4.1 (100%)	pyruvate dehydrogenase (acetyl-transferring) (100%)	NA	NA	GO:0046872 (48.3%) GO:0004739 (37.9%) GO:0016491 (13.3%)	NA	NA	metal ion binding (48.3%) pyruvate dehydrogenase (acetyl-transferring) activity (37.9%) oxidoreductase activity (13.3%)	IPR041621 (12.6%) IPR051157 (12.6%) IPR029061 (12.6%)	Pyruvate dehydrogenase E1 component, middle domain (12.6%) Pyruvate Dehydrogenase/Transketolase (12.6%) Thiamin diphosphate-binding fold (12.6%)
IGDLDTSATAK	23445	0.269136	0.00243576	0.0222918	interact-03_Fantex_TMT18_Metaproteomics_PRC_6138_Lars.pep.ms2rescore_metagendb_psm.tsv	tr|A0ABP2GIH0|A0ABP2GIH0_ACIRA tr|A0ABX6CAU3|A0ABX6CAU3_ACIB2 tr|N9FG30|N9FG30_9GAMM tr|N9DM14|N9DM14_9GAMM tr|F0KJG7|F0KJG7_ACICP tr|N8WS55|N8WS55_ACIGI tr|V2TYA2|V2TYA2_9GAMM tr|A0ABN0PVR4|A0ABN0PVR4_ACILW tr|A0A385CAF8|A0A385CAF8_9GAMM	Acinetobacter	Bacteria	NA	Pseudomonadati	NA	NA	Pseudomonadota	NA	NA	Gammaproteobacteria	NA	NA	Moraxellales	NA	NA	NA	Moraxellaceae	NA	NA	NA	Acinetobacter	NA	NA	NA	NA	NA	NA	NA	NA	7.1.2.2 (98.1%) 3.6.3.14 (1.9%)	H(+)-transporting two-sector ATPase (98.1%) Transferred entry: 7.1.2.2 (1.9%)	NA	GO:0005886 (18.8%) GO:0045259 (18.8%)	GO:0005524 (18.8%) GO:0043531 (18.8%) GO:0046933 (18.8%)	NA	plasma membrane (18.8%) proton-transporting ATP synthase complex (18.8%)	ATP binding (18.8%) ADP binding (18.8%) proton-transporting ATP synthase activity, rotational mechanism (18.8%)	IPR000194 (10%) IPR000793 (10%) IPR004100 (10%)	ATPase, F1/V1/A1 complex, alpha/beta subunit, nucleotide-binding domain (10%) ATP synthase, alpha subunit, C-terminal (10%) ATPase, F1/V1/A1 complex, alpha/beta subunit, N-terminal domain (10%)
IGENINIR	21271	0.121591	0.00663359	0.0613191	interact-02_Fandaga_TMT18_Metaproteomics_PRC_6138_Lars.pep.ms2rescore_metagendb_psm.tsv	tr|H5V4F1|H5V4F1_ATLHE tr|A0A0D7LD68|A0A0D7LD68_CITFR sp|A8ALC0|EFTS_CITK8 tr|D2TI57|D2TI57_CITRI sp|A7MGT1|EFTS_CROS8 tr|E0SCD0|E0SCD0_DICD3 tr|A0A0U5L1F6|A0A0U5L1F6_9GAMM tr|A0A349IHS1|A0A349IHS1_ENTAG tr|A0A144Z3S6|A0A144Z3S6_9ENTR tr|E3G911|E3G911_ENTLS tr|G8LNE8|G8LNE8_9ENTR tr|A0ABX7MGR5|A0ABX7MGR5_ERWAM tr|D8MND5|D8MND5_ERWBE tr|A0A3S7S6X1|A0A3S7S6X1_9GAMM tr|A0ABM7N4I6|A0ABM7N4I6_ERWRD sp|P0A6P1|EFTS_ECOLI tr|A0A376RQN6|A0A376RQN6_ECOLX tr|A0A8S0G3V7|A0A8S0G3V7_ECOLX tr|A0A376TLZ2|A0A376TLZ2_ECOLX tr|A0A376VQY8|A0A376VQY8_ECOLX tr|A0A370V6T1|A0A370V6T1_9ESCH tr|A0A0G3R564|A0A0G3R564_9ENTR tr|A0AAP2BH22|A0AAP2BH22_KLEOX tr|A0A377XQJ5|A0A377XQJ5_KLEPN tr|A0A0H3GIJ5|A0A0H3GIJ5_KLEPH tr|A0A1C1EV00|A0A1C1EV00_9ENTR tr|A0A087FUP1|A0A087FUP1_KLEVA tr|A0A807LEB6|A0A807LEB6_9ENTR tr|A0AA94H8G4|A0AA94H8G4_9ENTR tr|A0A7H0F8Y0|A0A7H0F8Y0_9ENTR tr|A0AAP2ABL6|A0AAP2ABL6_LELAM tr|A0ABX5A3J5|A0ABX5A3J5_9ENTR tr|A0A2V2BC02|A0A2V2BC02_9GAMM tr|D4GKD1|D4GKD1_PANAM tr|A0A0U3VFP7|A0A0U3VFP7_9GAMM sp|Q6D8E2|EFTS_PECAS tr|A0AAC8TNI8|A0AAC8TNI8_9ENTR tr|H2IXM4|H2IXM4_RAHAC tr|A0A485B4J7|A0A485B4J7_RAOPL tr|A0A1V2BLU8|A0A1V2BLU8_RAOTE tr|A0A485B0W7|A0A485B0W7_RAOTE tr|A0A379V205|A0A379V205_SALET tr|A0A447PSP1|A0A447PSP1_SALET sp|P64052|EFTS_SALTY tr|D4E2D1|D4E2D1_SEROD tr|A0A3S4DJA1|A0A3S4DJA1_SEROD sp|Q9KPV3|EFTS_VIBCH sp|Q8ZH65|EFTS_YERPE tr|A0ABP1W863|A0ABP1W863_9ENTR tr|A0ABX8JRH3|A0ABX8JRH3_9ENTR	Gammaproteobacteria	Bacteria	NA	Pseudomonadati	NA	NA	Pseudomonadota	NA	NA	Gammaproteobacteria	NA	NA	NA	NA	NA	NA	NA	NA	NA	NA	NA	NA	NA	NA	NA	NA	NA	NA	NA	NA	NA	GO:0006414 (0.2%)	GO:0005737 (49.3%) GO:0005829 (0.1%) GO:0016020 (0.1%)	GO:0003746 (49.9%) GO:0005085 (0.1%) GO:0008270 (0.1%)	translational elongation (0.2%)	cytoplasm (49.3%) cytosol (0.1%) membrane (0.1%)	translation elongation factor activity (49.9%) guanyl-nucleotide exchange factor activity (0.1%) zinc ion binding (0.1%)	IPR001816 (20.1%) IPR014039 (20.1%) IPR036402 (20.1%)	Translation elongation factor EFTs/EF1B (20.1%) Translation elongation factor EFTs/EF1B, dimerisation (20.1%) Elongation factor Ts, dimerisation domain superfamily (20.1%)
IGENINIR	21753	0.0886538	0.00746186	0.0820745	interact-04_Faro_TMT18_Metaproteomics_PRC_6138_Lars.pep.ms2rescore_metagendb_psm.tsv	tr|H5V4F1|H5V4F1_ATLHE tr|A0A0D7LD68|A0A0D7LD68_CITFR sp|A8ALC0|EFTS_CITK8 tr|D2TI57|D2TI57_CITRI sp|A7MGT1|EFTS_CROS8 tr|E0SCD0|E0SCD0_DICD3 tr|A0A0U5L1F6|A0A0U5L1F6_9GAMM tr|A0A349IHS1|A0A349IHS1_ENTAG tr|A0A144Z3S6|A0A144Z3S6_9ENTR tr|E3G911|E3G911_ENTLS tr|G8LNE8|G8LNE8_9ENTR tr|A0ABX7MGR5|A0ABX7MGR5_ERWAM tr|D8MND5|D8MND5_ERWBE tr|A0A3S7S6X1|A0A3S7S6X1_9GAMM tr|A0ABM7N4I6|A0ABM7N4I6_ERWRD sp|P0A6P1|EFTS_ECOLI tr|A0A376RQN6|A0A376RQN6_ECOLX tr|A0A8S0G3V7|A0A8S0G3V7_ECOLX tr|A0A376TLZ2|A0A376TLZ2_ECOLX tr|A0A376VQY8|A0A376VQY8_ECOLX tr|A0A370V6T1|A0A370V6T1_9ESCH tr|A0A0G3R564|A0A0G3R564_9ENTR tr|A0AAP2BH22|A0AAP2BH22_KLEOX tr|A0A377XQJ5|A0A377XQJ5_KLEPN tr|A0A0H3GIJ5|A0A0H3GIJ5_KLEPH tr|A0A1C1EV00|A0A1C1EV00_9ENTR tr|A0A087FUP1|A0A087FUP1_KLEVA tr|A0A807LEB6|A0A807LEB6_9ENTR tr|A0AA94H8G4|A0AA94H8G4_9ENTR tr|A0A7H0F8Y0|A0A7H0F8Y0_9ENTR tr|A0AAP2ABL6|A0AAP2ABL6_LELAM tr|A0ABX5A3J5|A0ABX5A3J5_9ENTR tr|A0A2V2BC02|A0A2V2BC02_9GAMM tr|D4GKD1|D4GKD1_PANAM tr|A0A0U3VFP7|A0A0U3VFP7_9GAMM sp|Q6D8E2|EFTS_PECAS tr|A0AAC8TNI8|A0AAC8TNI8_9ENTR tr|H2IXM4|H2IXM4_RAHAC tr|A0A485B4J7|A0A485B4J7_RAOPL tr|A0A1V2BLU8|A0A1V2BLU8_RAOTE tr|A0A485B0W7|A0A485B0W7_RAOTE tr|A0A379V205|A0A379V205_SALET tr|A0A447PSP1|A0A447PSP1_SALET sp|P64052|EFTS_SALTY tr|D4E2D1|D4E2D1_SEROD tr|A0A3S4DJA1|A0A3S4DJA1_SEROD sp|Q9KPV3|EFTS_VIBCH sp|Q8ZH65|EFTS_YERPE tr|A0ABP1W863|A0ABP1W863_9ENTR tr|A0ABX8JRH3|A0ABX8JRH3_9ENTR	Gammaproteobacteria	Bacteria	NA	Pseudomonadati	NA	NA	Pseudomonadota	NA	NA	Gammaproteobacteria	NA	NA	NA	NA	NA	NA	NA	NA	NA	NA	NA	NA	NA	NA	NA	NA	NA	NA	NA	NA	NA	GO:0006414 (0.2%)	GO:0005737 (49.3%) GO:0005829 (0.1%) GO:0016020 (0.1%)	GO:0003746 (49.9%) GO:0005085 (0.1%) GO:0008270 (0.1%)	translational elongation (0.2%)	cytoplasm (49.3%) cytosol (0.1%) membrane (0.1%)	translation elongation factor activity (49.9%) guanyl-nucleotide exchange factor activity (0.1%) zinc ion binding (0.1%)	IPR001816 (20.1%) IPR014039 (20.1%) IPR036402 (20.1%)	Translation elongation factor EFTs/EF1B (20.1%) Translation elongation factor EFTs/EF1B, dimerisation (20.1%) Elongation factor Ts, dimerisation domain superfamily (20.1%)
IGFGDNDNTYGVR	23807	0.707293	0.000479923	0.00128141	interact-02_Fandaga_TMT18_Metaproteomics_PRC_6138_Lars.pep.ms2rescore_metagendb_psm.tsv	tr|A0ABR9NHS3|A0ABR9NHS3_9GAMM	Acinetobacter	Bacteria	NA	Pseudomonadati	NA	NA	Pseudomonadota	NA	NA	Gammaproteobacteria	NA	NA	Moraxellales	NA	NA	NA	Moraxellaceae	NA	NA	NA	Acinetobacter	NA	NA	NA	NA	NA	NA	NA	NA	NA	NA	NA	NA	NA	NA	NA	NA	IPR031593 (60%) IPR023614 (40%)	Putative general bacterial porin (60%) Porin domain superfamily (40%)
IGGTEAPTVR	17766	0.293652	0.00231409	0.0186817	interact-03_Fantex_TMT18_Metaproteomics_PRC_6138_Lars.pep.ms2rescore_metagendb_psm.tsv	tr|A0ABS1XHP8|A0ABS1XHP8_PSEC1 tr|A0ABS9GTX5|A0ABS9GTX5_9PSED tr|A0ABR5L256|A0ABR5L256_PSEAV tr|A0A1H0JCC5|A0A1H0JCC5_9PSED tr|A0ABR5L5P3|A0ABR5L5P3_PSESG tr|A0ABR5JT57|A0ABR5JT57_9PSED tr|A0ABR5JN69|A0ABR5JN69_9PSED tr|F3GJI2|F3GJI2_PSESJ tr|F3GM26|F3GM26_PSESJ tr|F3GNB0|F3GNB0_PSESJ tr|A0A0P9RIZ4|A0A0P9RIZ4_PSEA0 tr|A0A3M6HRD3|A0A3M6HRD3_PSEAJ tr|A0A3M4SYT1|A0A3M4SYT1_PSEA0 tr|A0A0P9W705|A0A0P9W705_9PSED tr|A0A3M3WJK7|A0A3M3WJK7_PSEMA tr|A0A0W8HJC6|A0A0W8HJC6_PSESS tr|A0A7Z6Y758|A0A7Z6Y758_PSESH tr|A0A0P9H4B0|A0A0P9H4B0_PSESX tr|Q886X2|Q886X2_PSESM tr|Q883P5|Q883P5_PSESM tr|Q88BN6|Q88BN6_PSESM tr|A0A0R2ZJS6|A0A0R2ZJS6_9PSED	Pseudomonas	Bacteria	NA	Pseudomonadati	NA	NA	Pseudomonadota	NA	NA	Gammaproteobacteria	NA	NA	Pseudomonadales	NA	NA	NA	Pseudomonadaceae	NA	NA	NA	Pseudomonas	NA	NA	NA	NA	NA	NA	NA	NA	2.4.1.10 (100%)	levansucrase (100%)	GO:0009758 (32.6%)	GO:0042597 (0.3%) GO:0005576 (0.2%)	GO:0050053 (32.6%) GO:0046872 (26.9%) GO:0016787 (7.1%)	carbohydrate utilization (32.6%)	periplasmic space (0.3%) extracellular region (0.2%)	levansucrase activity (32.6%) metal ion binding (26.9%) hydrolase activity (7.1%)	IPR023296 (50.1%) IPR003469 (49.9%)	Glycosyl hydrolase, five-bladed beta-propeller domain superfamily (50.1%) Glycoside hydrolase, family 68 (49.9%)
IGGVAHDLPR	19201	0.708786	0.000479923	0.00126819	interact-02_Fandaga_TMT18_Metaproteomics_PRC_6138_Lars.pep.ms2rescore_metagendb_psm.tsv	tr|F3FPA4|F3FPA4_PSESX tr|F3G8T8|F3G8T8_PSESJ tr|A0A379TZ14|A0A379TZ14_SALDZ tr|A0A447PDD7|A0A447PDD7_SALET tr|A0A379USM4|A0A379USM4_SALET tr|A0A379AD15|A0A379AD15_ENTAG tr|A0A377D0J2|A0A377D0J2_ECOLX tr|A0A377V6S8|A0A377V6S8_KLEPN tr|A0A2W6PEQ2|A0A2W6PEQ2_ECOLX tr|A0A133LL11|A0A133LL11_CITFR sp|A8ADV3|NUOCD_CITK8 tr|D2TH25|D2TH25_CITRI sp|A7MH24|NUOCD_CROS8 tr|E0SKI2|E0SKI2_DICD3 tr|A0A7X2SU22|A0A7X2SU22_ENTAG tr|A0AAJ6IUQ0|A0AAJ6IUQ0_9ENTR tr|E3GB35|E3GB35_ENTLS tr|G8LKS6|G8LKS6_9ENTR sp|P33599|NUOCD_ECOLI tr|A0A376TE76|A0A376TE76_ECOLX tr|A0A376D5G1|A0A376D5G1_ECOLX tr|A0A376L836|A0A376L836_ECOLX tr|A0A376KQB9|A0A376KQB9_ECOLX tr|A0A484X4H7|A0A484X4H7_ECOLX tr|A0A285B6Y8|A0A285B6Y8_9ENTR tr|A0ABR5G698|A0ABR5G698_9ENTR tr|A0AAD3UJQ2|A0AAD3UJQ2_KLEOX tr|A0A0H3GWB2|A0A0H3GWB2_KLEPH tr|A0A169Z9H7|A0A169Z9H7_9ENTR tr|A0A0B7GM12|A0A0B7GM12_KLEVA tr|A0A830Z656|A0A830Z656_9ENTR tr|A0AA94H4L3|A0AA94H4L3_9ENTR tr|A0A7H0FG12|A0A7H0FG12_9ENTR tr|A0ABX8JY94|A0ABX8JY94_9ENTR tr|A0AAP2ACZ3|A0AAP2ACZ3_LELAM sp|Q6D2R9|NUOCD_PECAS tr|A0AB35RMQ6|A0AB35RMQ6_9ENTR sp|Q9I0J9|NUOCD_PSEAE tr|A0ABR5L1N0|A0ABR5L1N0_PSEAV tr|A0ABS1XA08|A0ABS1XA08_PSEC1 tr|A0A3M4VIQ7|A0A3M4VIQ7_PSECI tr|A0AAJ6LWR2|A0AAJ6LWR2_9PSED tr|A0A0P9MHZ1|A0A0P9MHZ1_9PSED tr|A0A089WPX7|A0A089WPX7_9PSED tr|A0ABU8QWV8|A0ABU8QWV8_9PSED tr|F6AC98|F6AC98_PSEF1 tr|A0A6M8MJH2|A0A6M8MJH2_9PSED tr|A0ABR9AAT4|A0ABR9AAT4_9PSED tr|A0A0U4W1C4|A0A0U4W1C4_9PSED sp|Q88FH5|NUOCD_PSEPK tr|A0ABX8DLG6|A0ABX8DLG6_9PSED tr|A0A089YNJ2|A0A089YNJ2_9PSED tr|A0ABR5L2G3|A0ABR5L2G3_PSESG tr|A0A1Y3KJT4|A0A1Y3KJT4_9PSED sp|Q87ZQ7|NUOCD_PSESM tr|A0A0R3B3L9|A0A0R3B3L9_PSEVE tr|A0A6D1S2W5|A0A6D1S2W5_RAOTE sp|P0A1Y6|NUOCD_SALTY tr|D4E3P4|D4E3P4_SEROD sp|Q7CJ92|NUOCD_YERPE tr|A0A6L3Y0E2|A0A6L3Y0E2_9ENTR tr|A0A447JF44|A0A447JF44_SALET tr|A0A3M2XF18|A0A3M2XF18_PSEYM tr|A0ABX4ZXJ6|A0ABX4ZXJ6_9ENTR tr|A0A2J4Y9C4|A0A2J4Y9C4_9ENTR tr|A0ABM9Q4Z4|A0ABM9Q4Z4_9ENTR tr|A0A376FLD7|A0A376FLD7_ENTAS tr|A0A377LYG4|A0A377LYG4_ENTCL tr|A0A447RLW2|A0A447RLW2_KLEPN tr|A0A4P0YBF6|A0A4P0YBF6_KLEPN tr|A0ABR5JGW1|A0ABR5JGW1_9PSED	Gammaproteobacteria	Bacteria	NA	Pseudomonadati	NA	NA	Pseudomonadota	NA	NA	Gammaproteobacteria	NA	NA	NA	NA	NA	NA	NA	NA	NA	NA	NA	NA	NA	NA	NA	NA	NA	NA	NA	7.1.1.- (93.7%) 1.6.5.11 (4%) 1.6.99.5 (1.3%)	Hydron translocation or charge separation linked to oxidoreductase reactions (93.7%) Transferred entry: 1.6.5.9 (4%) Transferred entry: 1.6.5.11 (1.3%)	GO:0022904 (12.9%)	GO:0005886 (14.9%) GO:0030964 (13.5%) GO:0005737 (0%)	GO:0048038 (14.9%) GO:0051287 (14.9%) GO:0008137 (14.1%)	respiratory electron transport chain (12.9%)	plasma membrane (14.9%) NADH dehydrogenase complex (13.5%) cytoplasm (0%)	quinone binding (14.9%) NAD binding (14.9%) NADH dehydrogenase (ubiquinone) activity (14.1%)	IPR001135 (12.7%) IPR022885 (12.7%) IPR029014 (12.6%)	NADH-quinone oxidoreductase, subunit D (12.7%) NAD(P)H-quinone oxidoreductase subunit D/H (12.7%) [NiFe]-hydrogenase, large subunit (12.6%)
IGLLDTAR	23268	-1.01116	0.019247	0.169738	interact-04_Faro_TMT18_Metaproteomics_PRC_6138_Lars.pep.ms2rescore_metagendb_psm.tsv	tr|Q2K839|Q2K839_RHIEC	Pseudomonas	Bacteria	NA	Pseudomonadati	NA	NA	Pseudomonadota	NA	NA	Gammaproteobacteria	NA	NA	Pseudomonadales	NA	NA	NA	Pseudomonadaceae	NA	NA	NA	Pseudomonas	NA	NA	NA	NA	NA	NA	NA	NA	2.4.1.1 (100%)	glycogen phosphorylase (100%)	GO:0005980 (25%)	GO:0005737 (25%)	GO:0008184 (25%) GO:0030170 (25%)	glycogen catabolic process (25%)	cytoplasm (25%)	glycogen phosphorylase activity (25%) pyridoxal phosphate binding (25%)	IPR011045 (17.9%) IPR011964 (17.9%) IPR015943 (17.9%)	Nitrous oxide reductase, N-terminal (17.9%) YVTN beta-propeller repeat (17.9%) WD40/YVTN repeat-like-containing domain superfamily (17.9%)
IGSEQYNQK	18046	0.321776	0.00191314	0.0174559	interact-04_Faro_TMT18_Metaproteomics_PRC_6138_Lars.pep.ms2rescore_metagendb_psm.tsv	tr|A0A451DIA2|A0A451DIA2_9GAMM tr|A0A0U5LMK6|A0A0U5LMK6_9GAMM tr|A0A2V1YN43|A0A2V1YN43_ENTAG tr|D4GNK9|D4GNK9_PANAM tr|A0A0U3USG3|A0A0U3USG3_9GAMM tr|H2ISA5|H2ISA5_RAHAC tr|A0ABX7MN07|A0ABX7MN07_ERWAM tr|A0ABR8ZVJ5|A0ABR8ZVJ5_9GAMM tr|A0ABN6DHJ1|A0ABN6DHJ1_ERWRD tr|A0ABS6VCY3|A0ABS6VCY3_9GAMM	Enterobacterales	Bacteria	NA	Pseudomonadati	NA	NA	Pseudomonadota	NA	NA	Gammaproteobacteria	NA	NA	Enterobacterales	NA	NA	NA	NA	NA	NA	NA	NA	NA	NA	NA	NA	NA	NA	NA	NA	NA	NA	GO:0034220 (23.8%) GO:0006811 (1.3%)	GO:0009279 (25%) GO:0046930 (25%)	GO:0015288 (25%)	monoatomic ion transmembrane transport (23.8%) monoatomic ion transport (1.3%)	cell outer membrane (25%) pore complex (25%)	porin activity (25%)	IPR000498 (12.6%) IPR002368 (12.6%) IPR006664 (12.6%)	Outer membrane protein OmpA-like, transmembrane domain (12.6%) Outer membrane protein, OmpA (12.6%) Outer membrane protein, bacterial (12.6%)
IGSEQYNQK	17681	0.311662	0.00219058	0.0194013	interact-02_Fandaga_TMT18_Metaproteomics_PRC_6138_Lars.pep.ms2rescore_metagendb_psm.tsv	tr|A0A451DIA2|A0A451DIA2_9GAMM tr|A0A0U5LMK6|A0A0U5LMK6_9GAMM tr|A0A2V1YN43|A0A2V1YN43_ENTAG tr|D4GNK9|D4GNK9_PANAM tr|A0A0U3USG3|A0A0U3USG3_9GAMM tr|H2ISA5|H2ISA5_RAHAC tr|A0ABX7MN07|A0ABX7MN07_ERWAM tr|A0ABR8ZVJ5|A0ABR8ZVJ5_9GAMM tr|A0ABN6DHJ1|A0ABN6DHJ1_ERWRD tr|A0ABS6VCY3|A0ABS6VCY3_9GAMM	Enterobacterales	Bacteria	NA	Pseudomonadati	NA	NA	Pseudomonadota	NA	NA	Gammaproteobacteria	NA	NA	Enterobacterales	NA	NA	NA	NA	NA	NA	NA	NA	NA	NA	NA	NA	NA	NA	NA	NA	NA	NA	GO:0034220 (23.8%) GO:0006811 (1.3%)	GO:0009279 (25%) GO:0046930 (25%)	GO:0015288 (25%)	monoatomic ion transmembrane transport (23.8%) monoatomic ion transport (1.3%)	cell outer membrane (25%) pore complex (25%)	porin activity (25%)	IPR000498 (12.6%) IPR002368 (12.6%) IPR006664 (12.6%)	Outer membrane protein OmpA-like, transmembrane domain (12.6%) Outer membrane protein, OmpA (12.6%) Outer membrane protein, bacterial (12.6%)
IGSEQYNQK	17683	0.245516	0.00323294	0.0296861	interact-02_Fandaga_TMT18_Metaproteomics_PRC_6138_Lars.pep.ms2rescore_metagendb_psm.tsv	tr|A0A451DIA2|A0A451DIA2_9GAMM tr|A0A0U5LMK6|A0A0U5LMK6_9GAMM tr|A0A2V1YN43|A0A2V1YN43_ENTAG tr|D4GNK9|D4GNK9_PANAM tr|A0A0U3USG3|A0A0U3USG3_9GAMM tr|H2ISA5|H2ISA5_RAHAC tr|A0ABX7MN07|A0ABX7MN07_ERWAM tr|A0ABR8ZVJ5|A0ABR8ZVJ5_9GAMM tr|A0ABN6DHJ1|A0ABN6DHJ1_ERWRD tr|A0ABS6VCY3|A0ABS6VCY3_9GAMM	Enterobacterales	Bacteria	NA	Pseudomonadati	NA	NA	Pseudomonadota	NA	NA	Gammaproteobacteria	NA	NA	Enterobacterales	NA	NA	NA	NA	NA	NA	NA	NA	NA	NA	NA	NA	NA	NA	NA	NA	NA	NA	GO:0034220 (23.8%) GO:0006811 (1.3%)	GO:0009279 (25%) GO:0046930 (25%)	GO:0015288 (25%)	monoatomic ion transmembrane transport (23.8%) monoatomic ion transport (1.3%)	cell outer membrane (25%) pore complex (25%)	porin activity (25%)	IPR000498 (12.6%) IPR002368 (12.6%) IPR006664 (12.6%)	Outer membrane protein OmpA-like, transmembrane domain (12.6%) Outer membrane protein, OmpA (12.6%) Outer membrane protein, bacterial (12.6%)
IGTIDLVQLGLQPGETK	35563	0.207843	0.00444419	0.0342216	interact-03_Fantex_TMT18_Metaproteomics_PRC_6138_Lars.pep.ms2rescore_metagendb_psm.tsv	tr|A0ABX6CI68|A0ABX6CI68_ACIB2	Acinetobacter baumannii	Bacteria	NA	Pseudomonadati	NA	NA	Pseudomonadota	NA	NA	Gammaproteobacteria	NA	NA	Moraxellales	NA	NA	NA	Moraxellaceae	NA	NA	NA	Acinetobacter	NA	Acinetobacter calcoaceticus/baumannii complex	NA	Acinetobacter baumannii	NA	NA	NA	NA	5.4.99.- (100%)	Transferring other groups (100%)	GO:0006364 (19.7%) GO:0001522 (18.9%)	NA	GO:0003723 (19.7%) GO:0009982 (18.9%) GO:0140098 (18.9%)	rRNA processing (19.7%) pseudouridine synthesis (18.9%)	NA	RNA binding (19.7%) pseudouridine synthase activity (18.9%) catalytic activity, acting on RNA (18.9%)	IPR000748 (14.3%) IPR006145 (14.3%) IPR018496 (14.3%)	Pseudouridine synthase, RsuA/RluB/E/F (14.3%) Pseudouridine synthase, RsuA/RluA-like (14.3%) Pseudouridine synthase, RsuA/RluB/E/F, conserved site (14.3%)
IGVLVAAK	28177	0.468681	0.000782677	0.00670208	interact-02_Fandaga_TMT18_Metaproteomics_PRC_6138_Lars.pep.ms2rescore_metagendb_psm.tsv	tr|H5V4F1|H5V4F1_ATLHE sp|A8ALC0|EFTS_CITK8 tr|D2TI57|D2TI57_CITRI sp|A7MGT1|EFTS_CROS8 tr|A0A144Z3S6|A0A144Z3S6_9ENTR tr|E3G911|E3G911_ENTLS tr|G8LNE8|G8LNE8_9ENTR sp|P0A6P1|EFTS_ECOLI tr|A0A376RQN6|A0A376RQN6_ECOLX tr|A0A8S0G3V7|A0A8S0G3V7_ECOLX tr|A0A370V6T1|A0A370V6T1_9ESCH tr|A0A0G3R564|A0A0G3R564_9ENTR tr|A0AAP2BH22|A0AAP2BH22_KLEOX tr|A0A377XQJ5|A0A377XQJ5_KLEPN tr|A0A0H3GIJ5|A0A0H3GIJ5_KLEPH tr|A0A1C1EV00|A0A1C1EV00_9ENTR tr|A0A087FUP1|A0A087FUP1_KLEVA tr|A0A807LEB6|A0A807LEB6_9ENTR tr|A0AA94H8G4|A0AA94H8G4_9ENTR tr|A0A7H0F8Y0|A0A7H0F8Y0_9ENTR tr|A0AAP2ABL6|A0AAP2ABL6_LELAM tr|A0ABX5A3J5|A0ABX5A3J5_9ENTR sp|Q6D8E2|EFTS_PECAS tr|A0AAC8TNI8|A0AAC8TNI8_9ENTR tr|A0A485B4J7|A0A485B4J7_RAOPL tr|A0A1V2BLU8|A0A1V2BLU8_RAOTE tr|A0A485B0W7|A0A485B0W7_RAOTE tr|A0A379V205|A0A379V205_SALET tr|A0A447PSP1|A0A447PSP1_SALET sp|P64052|EFTS_SALTY tr|D4E2D1|D4E2D1_SEROD tr|A0A3S4DJA1|A0A3S4DJA1_SEROD tr|A0ABP1W863|A0ABP1W863_9ENTR	Bacteria	Bacteria	NA	NA	NA	NA	NA	NA	NA	NA	NA	NA	NA	NA	NA	NA	NA	NA	NA	NA	NA	NA	NA	NA	NA	NA	NA	NA	NA	NA	NA	GO:0006414 (0.2%)	GO:0005737 (48.9%) GO:0005886 (0.6%) GO:0016020 (0.3%)	GO:0003746 (49.6%) GO:0005085 (0.1%) GO:0008270 (0.1%)	translational elongation (0.2%)	cytoplasm (48.9%) plasma membrane (0.6%) membrane (0.3%)	translation elongation factor activity (49.6%) guanyl-nucleotide exchange factor activity (0.1%) zinc ion binding (0.1%)	IPR001816 (20%) IPR014039 (20%) IPR036402 (20%)	Translation elongation factor EFTs/EF1B (20%) Translation elongation factor EFTs/EF1B, dimerisation (20%) Elongation factor Ts, dimerisation domain superfamily (20%)
IGYDGIVFASNASK	30239	0.818696	0.000479923	0.000591027	interact-02_Fandaga_TMT18_Metaproteomics_PRC_6138_Lars.pep.ms2rescore_metagendb_psm.tsv	tr|N8Y876|N8Y876_ACIGI	Acinetobacter	Bacteria	NA	Pseudomonadati	NA	NA	Pseudomonadota	NA	NA	Gammaproteobacteria	NA	NA	Moraxellales	NA	NA	NA	Moraxellaceae	NA	NA	NA	Acinetobacter	NA	NA	NA	NA	NA	NA	NA	NA	NA	NA	NA	NA	NA	NA	NA	NA	IPR024370 (50%) IPR050811 (50%)	PBP domain (50%) Phosphate-binding ABC transporter substrate-binding (50%)
IGYDGIVFASNASK	30252	0.492763	0.00072287	0.00567607	interact-02_Fandaga_TMT18_Metaproteomics_PRC_6138_Lars.pep.ms2rescore_metagendb_psm.tsv	tr|N8Y876|N8Y876_ACIGI	Acinetobacter	Bacteria	NA	Pseudomonadati	NA	NA	Pseudomonadota	NA	NA	Gammaproteobacteria	NA	NA	Moraxellales	NA	NA	NA	Moraxellaceae	NA	NA	NA	Acinetobacter	NA	NA	NA	NA	NA	NA	NA	NA	NA	NA	NA	NA	NA	NA	NA	NA	IPR024370 (50%) IPR050811 (50%)	PBP domain (50%) Phosphate-binding ABC transporter substrate-binding (50%)
IGYFLTDDLSLNLSYDKTNHTR	34873	0.452435	0.000926316	0.00749514	interact-02_Fandaga_TMT18_Metaproteomics_PRC_6138_Lars.pep.ms2rescore_metagendb_psm.tsv	tr|I4K4T0|I4K4T0_9PSED tr|A0ABY9FQS5|A0ABY9FQS5_9PSED tr|A0ABX2QYY7|A0ABX2QYY7_9PSED tr|A0A1N7U0A5|A0A1N7U0A5_9PSED tr|A0AAX3I2E5|A0AAX3I2E5_9PSED tr|A0A7Y1F8X5|A0A7Y1F8X5_PSEVE tr|A0A3M3WD86|A0A3M3WD86_PSEMA tr|A0A0R2ZKH8|A0A0R2ZKH8_9PSED	Pseudomonas	Bacteria	NA	Pseudomonadati	NA	NA	Pseudomonadota	NA	NA	Gammaproteobacteria	NA	NA	Pseudomonadales	NA	NA	NA	Pseudomonadaceae	NA	NA	NA	Pseudomonas	NA	NA	NA	NA	NA	NA	NA	NA	NA	NA	GO:0006811 (25%)	GO:0009279 (25%) GO:0046930 (25%)	GO:0015288 (25%)	monoatomic ion transport (25%)	cell outer membrane (25%) pore complex (25%)	porin activity (25%)	IPR006664 (14.3%) IPR006665 (14.3%) IPR006690 (14.3%)	Outer membrane protein, bacterial (14.3%) OmpA-like domain (14.3%) Outer membrane protein, OmpA-like, conserved site (14.3%)
IIAFDEEAR	25822	0.110997	0.00682502	0.0648805	interact-02_Fandaga_TMT18_Metaproteomics_PRC_6138_Lars.pep.ms2rescore_metagendb_psm.tsv	sp|A1R3H9|CH601_PAEAT sp|A6WE60|CH602_KINRD tr|A0A1T4XRG5|A0A1T4XRG5_9MICO tr|H0QR55|H0QR55_ARTGO tr|A0A251YMU2|A0A251YMU2_9MICO tr|A0A147DM62|A0A147DM62_9MICO tr|A0A7W3JJ74|A0A7W3JJ74_9MICO tr|A0A2P8GRI7|A0A2P8GRI7_9MICO tr|A0A147EGU5|A0A147EGU5_9MICO tr|A0A0F0KJH5|A0A0F0KJH5_9MICO tr|T5KTW5|T5KTW5_MICLQ tr|A0A031FPH4|A0A031FPH4_9MICO tr|A0A0Q4DIP9|A0A0Q4DIP9_9MICO tr|A0A1T5IVR3|A0A1T5IVR3_9MICO tr|A0ABX0TEV8|A0ABX0TEV8_9MICC tr|A0ABY1LJV5|A0ABY1LJV5_9MICO tr|A0ABY1RG37|A0ABY1RG37_9MICO tr|A0A0Q5EFX6|A0A0Q5EFX6_9MICO tr|A0A7J5C0D2|A0A7J5C0D2_9MICO tr|A0A160KQQ1|A0A160KQQ1_9MICO tr|R7WUY5|R7WUY5_9NOCA tr|A0A4Z1E1E6|A0A4Z1E1E6_9MICO tr|A0A2A9D3U6|A0A2A9D3U6_9MICO tr|D7C304|D7C304_STRBB	Micrococcales	Bacteria	NA	Bacillati	NA	NA	Actinomycetota	NA	NA	Actinomycetes	NA	NA	Micrococcales	NA	NA	NA	NA	NA	NA	NA	NA	NA	NA	NA	NA	NA	NA	NA	NA	5.6.1.7 (100%)	chaperonin ATPase (100%)	GO:0042026 (12.1%) GO:0009408 (10.3%)	GO:0005737 (10.9%) GO:0009986 (10.3%) GO:0042603 (10.3%)	GO:0005524 (12.1%) GO:0140662 (12.1%) GO:0016853 (10.9%)	protein refolding (12.1%) response to heat (10.3%)	cytoplasm (10.9%) cell surface (10.3%) capsule (10.3%)	ATP binding (12.1%) ATP-dependent protein folding chaperone (12.1%) isomerase activity (10.9%)	IPR001844 (16.8%) IPR002423 (16.8%) IPR027410 (16.8%)	Chaperonin Cpn60/GroEL (16.8%) Chaperonin Cpn60/GroEL/TCP-1 family (16.8%) TCP-1-like chaperonin intermediate domain superfamily (16.8%)
IIAFDEEARR	22982	0.442271	0.00114014	0.00619639	interact-03_Fantex_TMT18_Metaproteomics_PRC_6138_Lars.pep.ms2rescore_metagendb_psm.tsv	sp|A1R3H9|CH601_PAEAT sp|A6WE60|CH602_KINRD tr|A0A1T4XRG5|A0A1T4XRG5_9MICO tr|H0QR55|H0QR55_ARTGO tr|A0A251YMU2|A0A251YMU2_9MICO tr|A0A147DM62|A0A147DM62_9MICO tr|A0A7W3JJ74|A0A7W3JJ74_9MICO tr|A0A2P8GRI7|A0A2P8GRI7_9MICO tr|A0A147EGU5|A0A147EGU5_9MICO tr|A0A0F0KJH5|A0A0F0KJH5_9MICO tr|T5KTW5|T5KTW5_MICLQ tr|A0A031FPH4|A0A031FPH4_9MICO tr|A0A0Q4DIP9|A0A0Q4DIP9_9MICO tr|A0A1T5IVR3|A0A1T5IVR3_9MICO tr|A0ABX0TEV8|A0ABX0TEV8_9MICC tr|A0ABY1LJV5|A0ABY1LJV5_9MICO tr|A0ABY1RG37|A0ABY1RG37_9MICO tr|A0A0Q5EFX6|A0A0Q5EFX6_9MICO tr|A0A7J5C0D2|A0A7J5C0D2_9MICO tr|A0A160KQQ1|A0A160KQQ1_9MICO tr|R7WUY5|R7WUY5_9NOCA tr|A0A4Z1E1E6|A0A4Z1E1E6_9MICO tr|A0A2A9D3U6|A0A2A9D3U6_9MICO tr|D7C304|D7C304_STRBB	Micrococcales	Bacteria	NA	Bacillati	NA	NA	Actinomycetota	NA	NA	Actinomycetes	NA	NA	Micrococcales	NA	NA	NA	NA	NA	NA	NA	NA	NA	NA	NA	NA	NA	NA	NA	NA	5.6.1.7 (100%)	chaperonin ATPase (100%)	GO:0042026 (12.1%) GO:0009408 (10.3%)	GO:0005737 (10.9%) GO:0009986 (10.3%) GO:0042603 (10.3%)	GO:0005524 (12.1%) GO:0140662 (12.1%) GO:0016853 (10.9%)	protein refolding (12.1%) response to heat (10.3%)	cytoplasm (10.9%) cell surface (10.3%) capsule (10.3%)	ATP binding (12.1%) ATP-dependent protein folding chaperone (12.1%) isomerase activity (10.9%)	IPR001844 (16.8%) IPR002423 (16.8%) IPR027410 (16.8%)	Chaperonin Cpn60/GroEL (16.8%) Chaperonin Cpn60/GroEL/TCP-1 family (16.8%) TCP-1-like chaperonin intermediate domain superfamily (16.8%)
IIDALYRASNAGVPVQVWVRGICSLTPGQPGLSENIEVR	39553	-1.85647	0.0322098	0.301859	interact-01_Planet_TMT18_Metaproteomics_PRC_6138_Lars.pep.ms2rescore_metagendb_psm.tsv	tr|A0A251YMZ2|A0A251YMZ2_9MICO tr|A5CTZ9|A5CTZ9_CLAM3	Clavibacter michiganensis	Bacteria	NA	Bacillati	NA	NA	Actinomycetota	NA	NA	Actinomycetes	NA	NA	Micrococcales	NA	NA	NA	Microbacteriaceae	NA	NA	NA	Clavibacter	NA	NA	NA	Clavibacter michiganensis	NA	NA	NA	NA	2.7.4.1 (100%)	ATP-polyphosphate phosphotransferase (100%)	GO:0006799 (19.2%) GO:0010125 (1.9%)	GO:0009358 (19.2%)	GO:0005524 (19.2%) GO:0008976 (19.2%) GO:0046872 (19.2%)	polyphosphate biosynthetic process (19.2%) mycothiol biosynthetic process (1.9%)	polyphosphate kinase complex (19.2%)	ATP binding (19.2%) polyphosphate kinase activity (19.2%) metal ion binding (19.2%)	IPR003414 (14.5%) IPR024953 (14.5%) IPR025200 (14.5%)	Polyphosphate kinase (14.5%) Polyphosphate kinase middle domain (14.5%) Polyphosphate kinase C-terminal domain 2 (14.5%)
IIQELEGVFR	37543	0.414536	0.00091631	0.00868433	interact-04_Faro_TMT18_Metaproteomics_PRC_6138_Lars.pep.ms2rescore_metagendb_psm.tsv	tr|A0ABS1XAS0|A0ABS1XAS0_PSEC1 tr|A0ABU8QWL3|A0ABU8QWL3_9PSED tr|A0ABY9FW51|A0ABY9FW51_9PSED tr|A0ABR9A0Y7|A0ABR9A0Y7_9PSED tr|A0ABX8DR03|A0ABX8DR03_9PSED tr|A0ABX2QR63|A0ABX2QR63_9PSED tr|A0ABS9GH37|A0ABS9GH37_9PSED tr|A0ABS0UI97|A0ABS0UI97_9PSED tr|F3GE74|F3GE74_PSESJ tr|A0A1K1RRZ3|A0A1K1RRZ3_9GAMM sp|Q59637|ODP1_PSEAE tr|A0ABR5KM91|A0ABR5KM91_PSEAV tr|A0A3M4C1W2|A0A3M4C1W2_PSEAV tr|A0ABQ1DMY8|A0ABQ1DMY8_PSECI tr|A0AAJ6LZW7|A0AAJ6LZW7_9PSED tr|A0A1H0SMV7|A0A1H0SMV7_9PSED tr|A0A089WMT9|A0A089WMT9_9PSED tr|F6AKS1|F6AKS1_PSEF1 tr|A0A6M8M864|A0A6M8M864_9PSED tr|A0A0R3CHN3|A0A0R3CHN3_9PSED tr|A0A3M4A6Q8|A0A3M4A6Q8_PSEMA tr|Q88QZ5|Q88QZ5_PSEPK tr|A0A089YU76|A0A089YU76_9PSED tr|A0AB74B058|A0AB74B058_PSESG tr|A0A1N7U968|A0A1N7U968_9PSED tr|A0A1Y3L1S4|A0A1Y3L1S4_9PSED tr|A0A3M5WN61|A0A3M5WN61_PSEAP tr|Q87VD4|Q87VD4_PSESM tr|A0A0R2ZFB6|A0A0R2ZFB6_9PSED tr|A0A7Y1F9D5|A0A7Y1F9D5_PSEVE tr|A0A0R0D3X7|A0A0R0D3X7_9GAMM tr|A0A8X8FT61|A0A8X8FT61_9GAMM tr|B2FKW2|B2FKW2_STRMK tr|A0A0R0AHC8|A0A0R0AHC8_9GAMM tr|A0A8D6UKZ4|A0A8D6UKZ4_9XANT tr|Q8P4T1|Q8P4T1_XANCP tr|A0ABR5JNG6|A0ABR5JNG6_9PSED tr|A0A3M5DU81|A0A3M5DU81_PSEAI	Gammaproteobacteria	Bacteria	NA	Pseudomonadati	NA	NA	Pseudomonadota	NA	NA	Gammaproteobacteria	NA	NA	NA	NA	NA	NA	NA	NA	NA	NA	NA	NA	NA	NA	NA	NA	NA	NA	NA	1.2.4.1 (100%)	pyruvate dehydrogenase (acetyl-transferring) (100%)	NA	NA	GO:0046872 (48.2%) GO:0004739 (36.1%) GO:0016491 (15.1%)	NA	NA	metal ion binding (48.2%) pyruvate dehydrogenase (acetyl-transferring) activity (36.1%) oxidoreductase activity (15.1%)	IPR051157 (12.6%) IPR005474 (12.6%) IPR029061 (12.6%)	Pyruvate Dehydrogenase/Transketolase (12.6%) Transketolase, N-terminal (12.6%) Thiamin diphosphate-binding fold (12.6%)
IIQIIGAVIDVEFER	42963	0.726059	0.000722022	0.000785994	interact-04_Faro_TMT18_Metaproteomics_PRC_6138_Lars.pep.ms2rescore_metagendb_psm.tsv	tr|A0ABM9YKN2|A0ABM9YKN2_ACIRA tr|A0ABX6CAT6|A0ABX6CAT6_ACIB2 tr|F0KJG9|F0KJG9_ACICP tr|N8Y5C4|N8Y5C4_ACIGI tr|V2UDU6|V2UDU6_9GAMM tr|A0ABN0PVQ9|A0ABN0PVQ9_ACILW tr|A0ABR9NML4|A0ABR9NML4_9GAMM	Acinetobacter	Bacteria	NA	Pseudomonadati	NA	NA	Pseudomonadota	NA	NA	Gammaproteobacteria	NA	NA	Moraxellales	NA	NA	NA	Moraxellaceae	NA	NA	NA	Acinetobacter	NA	NA	NA	NA	NA	NA	NA	NA	7.1.2.2 (98.1%) 3.6.3.14 (1.9%)	H(+)-transporting two-sector ATPase (98.1%) Transferred entry: 7.1.2.2 (1.9%)	NA	GO:0045259 (22.8%) GO:0005886 (22.4%)	GO:0005524 (22.8%) GO:0046933 (22.8%) GO:0016787 (6.6%)	NA	proton-transporting ATP synthase complex (22.8%) plasma membrane (22.4%)	ATP binding (22.8%) proton-transporting ATP synthase activity, rotational mechanism (22.8%) hydrolase activity (6.6%)	IPR004100 (10.2%) IPR027417 (10.2%) IPR036121 (10.2%)	ATPase, F1/V1/A1 complex, alpha/beta subunit, N-terminal domain (10.2%) P-loop containing nucleoside triphosphate hydrolase (10.2%) ATPase, F1/V1/A1 complex, alpha/beta subunit, N-terminal domain superfamily (10.2%)
IIQIIGAVIDVEFER	42836	1.3814	0.000479923	1.18712e-05	interact-02_Fandaga_TMT18_Metaproteomics_PRC_6138_Lars.pep.ms2rescore_metagendb_psm.tsv	tr|A0ABM9YKN2|A0ABM9YKN2_ACIRA tr|A0ABX6CAT6|A0ABX6CAT6_ACIB2 tr|F0KJG9|F0KJG9_ACICP tr|N8Y5C4|N8Y5C4_ACIGI tr|V2UDU6|V2UDU6_9GAMM tr|A0ABN0PVQ9|A0ABN0PVQ9_ACILW tr|A0ABR9NML4|A0ABR9NML4_9GAMM	Acinetobacter	Bacteria	NA	Pseudomonadati	NA	NA	Pseudomonadota	NA	NA	Gammaproteobacteria	NA	NA	Moraxellales	NA	NA	NA	Moraxellaceae	NA	NA	NA	Acinetobacter	NA	NA	NA	NA	NA	NA	NA	NA	7.1.2.2 (98.1%) 3.6.3.14 (1.9%)	H(+)-transporting two-sector ATPase (98.1%) Transferred entry: 7.1.2.2 (1.9%)	NA	GO:0045259 (22.8%) GO:0005886 (22.4%)	GO:0005524 (22.8%) GO:0046933 (22.8%) GO:0016787 (6.6%)	NA	proton-transporting ATP synthase complex (22.8%) plasma membrane (22.4%)	ATP binding (22.8%) proton-transporting ATP synthase activity, rotational mechanism (22.8%) hydrolase activity (6.6%)	IPR004100 (10.2%) IPR027417 (10.2%) IPR036121 (10.2%)	ATPase, F1/V1/A1 complex, alpha/beta subunit, N-terminal domain (10.2%) P-loop containing nucleoside triphosphate hydrolase (10.2%) ATPase, F1/V1/A1 complex, alpha/beta subunit, N-terminal domain superfamily (10.2%)
IIQIIGAVIDVEFER	42461	0.693219	0.000591541	0.000385778	interact-01_Planet_TMT18_Metaproteomics_PRC_6138_Lars.pep.ms2rescore_metagendb_psm.tsv	tr|A0ABM9YKN2|A0ABM9YKN2_ACIRA tr|A0ABX6CAT6|A0ABX6CAT6_ACIB2 tr|F0KJG9|F0KJG9_ACICP tr|N8Y5C4|N8Y5C4_ACIGI tr|V2UDU6|V2UDU6_9GAMM tr|A0ABN0PVQ9|A0ABN0PVQ9_ACILW tr|A0ABR9NML4|A0ABR9NML4_9GAMM	Acinetobacter	Bacteria	NA	Pseudomonadati	NA	NA	Pseudomonadota	NA	NA	Gammaproteobacteria	NA	NA	Moraxellales	NA	NA	NA	Moraxellaceae	NA	NA	NA	Acinetobacter	NA	NA	NA	NA	NA	NA	NA	NA	7.1.2.2 (98.1%) 3.6.3.14 (1.9%)	H(+)-transporting two-sector ATPase (98.1%) Transferred entry: 7.1.2.2 (1.9%)	NA	GO:0045259 (22.8%) GO:0005886 (22.4%)	GO:0005524 (22.8%) GO:0046933 (22.8%) GO:0016787 (6.6%)	NA	proton-transporting ATP synthase complex (22.8%) plasma membrane (22.4%)	ATP binding (22.8%) proton-transporting ATP synthase activity, rotational mechanism (22.8%) hydrolase activity (6.6%)	IPR004100 (10.2%) IPR027417 (10.2%) IPR036121 (10.2%)	ATPase, F1/V1/A1 complex, alpha/beta subunit, N-terminal domain (10.2%) P-loop containing nucleoside triphosphate hydrolase (10.2%) ATPase, F1/V1/A1 complex, alpha/beta subunit, N-terminal domain superfamily (10.2%)
IIQIIGAVIDVEFER	42457	0.52291	0.000753083	0.00210026	interact-01_Planet_TMT18_Metaproteomics_PRC_6138_Lars.pep.ms2rescore_metagendb_psm.tsv	tr|A0ABM9YKN2|A0ABM9YKN2_ACIRA tr|A0ABX6CAT6|A0ABX6CAT6_ACIB2 tr|F0KJG9|F0KJG9_ACICP tr|N8Y5C4|N8Y5C4_ACIGI tr|V2UDU6|V2UDU6_9GAMM tr|A0ABN0PVQ9|A0ABN0PVQ9_ACILW tr|A0ABR9NML4|A0ABR9NML4_9GAMM	Acinetobacter	Bacteria	NA	Pseudomonadati	NA	NA	Pseudomonadota	NA	NA	Gammaproteobacteria	NA	NA	Moraxellales	NA	NA	NA	Moraxellaceae	NA	NA	NA	Acinetobacter	NA	NA	NA	NA	NA	NA	NA	NA	7.1.2.2 (98.1%) 3.6.3.14 (1.9%)	H(+)-transporting two-sector ATPase (98.1%) Transferred entry: 7.1.2.2 (1.9%)	NA	GO:0045259 (22.8%) GO:0005886 (22.4%)	GO:0005524 (22.8%) GO:0046933 (22.8%) GO:0016787 (6.6%)	NA	proton-transporting ATP synthase complex (22.8%) plasma membrane (22.4%)	ATP binding (22.8%) proton-transporting ATP synthase activity, rotational mechanism (22.8%) hydrolase activity (6.6%)	IPR004100 (10.2%) IPR027417 (10.2%) IPR036121 (10.2%)	ATPase, F1/V1/A1 complex, alpha/beta subunit, N-terminal domain (10.2%) P-loop containing nucleoside triphosphate hydrolase (10.2%) ATPase, F1/V1/A1 complex, alpha/beta subunit, N-terminal domain superfamily (10.2%)
IKDGDVFTIQTIR	27916	0.247157	0.00323294	0.0293821	interact-02_Fandaga_TMT18_Metaproteomics_PRC_6138_Lars.pep.ms2rescore_metagendb_psm.tsv	tr|A0A177DXF6|A0A177DXF6_ALTAL	Alternaria alternata	Eukaryota	NA	Fungi	Dikarya	NA	Ascomycota	Pezizomycotina	NA	Dothideomycetes	Pleosporomycetidae	NA	Pleosporales	Pleosporineae	NA	NA	Pleosporaceae	NA	NA	NA	Alternaria	NA	Alternaria alternata complex	NA	Alternaria alternata	NA	NA	NA	NA	NA	NA	NA	NA	NA	NA	NA	NA	NA	NA
IKGITEEIMEIALGQALEAR	41178	0.341655	0.00178811	0.0159058	interact-02_Fandaga_TMT18_Metaproteomics_PRC_6138_Lars.pep.ms2rescore_metagendb_psm.tsv	tr|A0ABR5JMF7|A0ABR5JMF7_9PSED tr|A0A0N0G3S9|A0A0N0G3S9_PSEAV tr|A0ABS1XB77|A0ABS1XB77_PSEC1 tr|A0A3M4WGA6|A0A3M4WGA6_PSECI tr|A0A0P9MS54|A0A0P9MS54_9PSED tr|A0A6M8MJY3|A0A6M8MJY3_9PSED tr|A0A0R3CDS4|A0A0R3CDS4_9PSED tr|A0ABY9FSN4|A0ABY9FSN4_9PSED tr|A0A3M3X0H6|A0A3M3X0H6_PSEMA tr|A0A7Y8D5C4|A0A7Y8D5C4_9PSED tr|A0ABS9GJH9|A0ABS9GJH9_9PSED tr|A0A0P9R520|A0A0P9R520_PSESG tr|A0A1N7UHH6|A0A1N7UHH6_9PSED tr|A0A329IZZ8|A0A329IZZ8_9PSED tr|A0AAX3IFI3|A0AAX3IFI3_9PSED tr|F3G3T8|F3G3T8_PSESJ sp|Q87WQ8|PNP_PSESM tr|A0A0R2ZFH3|A0A0R2ZFH3_9PSED tr|A0A0R3ACJ4|A0A0R3ACJ4_PSEVE tr|A0A5M8GAA3|A0A5M8GAA3_9PSED	Pseudomonas	Bacteria	NA	Pseudomonadati	NA	NA	Pseudomonadota	NA	NA	Gammaproteobacteria	NA	NA	Pseudomonadales	NA	NA	NA	Pseudomonadaceae	NA	NA	NA	Pseudomonas	NA	NA	NA	NA	NA	NA	NA	NA	2.7.7.8 (100%)	polyribonucleotide nucleotidyltransferase (100%)	GO:0006402 (14.3%) GO:0006396 (14.1%)	GO:0005829 (14.3%)	GO:0000175 (14.3%) GO:0003723 (14.3%) GO:0004654 (14.3%)	mRNA catabolic process (14.3%) RNA processing (14.1%)	cytosol (14.3%)	3'-5'-RNA exonuclease activity (14.3%) RNA binding (14.3%) polyribonucleotide nucleotidyltransferase activity (14.3%)	IPR003029 (8.2%) IPR004087 (8.2%) IPR004088 (8.2%)	S1 domain (8.2%) K Homology domain (8.2%) K Homology domain, type 1 (8.2%)
IKGITEEIMEIALGQALEAR	41434	0.511242	0.000853242	0.00413189	interact-04_Faro_TMT18_Metaproteomics_PRC_6138_Lars.pep.ms2rescore_metagendb_psm.tsv	tr|A0ABR5JMF7|A0ABR5JMF7_9PSED tr|A0A0N0G3S9|A0A0N0G3S9_PSEAV tr|A0ABS1XB77|A0ABS1XB77_PSEC1 tr|A0A3M4WGA6|A0A3M4WGA6_PSECI tr|A0A0P9MS54|A0A0P9MS54_9PSED tr|A0A6M8MJY3|A0A6M8MJY3_9PSED tr|A0A0R3CDS4|A0A0R3CDS4_9PSED tr|A0ABY9FSN4|A0ABY9FSN4_9PSED tr|A0A3M3X0H6|A0A3M3X0H6_PSEMA tr|A0A7Y8D5C4|A0A7Y8D5C4_9PSED tr|A0ABS9GJH9|A0ABS9GJH9_9PSED tr|A0A0P9R520|A0A0P9R520_PSESG tr|A0A1N7UHH6|A0A1N7UHH6_9PSED tr|A0A329IZZ8|A0A329IZZ8_9PSED tr|A0AAX3IFI3|A0AAX3IFI3_9PSED tr|F3G3T8|F3G3T8_PSESJ sp|Q87WQ8|PNP_PSESM tr|A0A0R2ZFH3|A0A0R2ZFH3_9PSED tr|A0A0R3ACJ4|A0A0R3ACJ4_PSEVE tr|A0A5M8GAA3|A0A5M8GAA3_9PSED	Pseudomonas	Bacteria	NA	Pseudomonadati	NA	NA	Pseudomonadota	NA	NA	Gammaproteobacteria	NA	NA	Pseudomonadales	NA	NA	NA	Pseudomonadaceae	NA	NA	NA	Pseudomonas	NA	NA	NA	NA	NA	NA	NA	NA	2.7.7.8 (100%)	polyribonucleotide nucleotidyltransferase (100%)	GO:0006402 (14.3%) GO:0006396 (14.1%)	GO:0005829 (14.3%)	GO:0000175 (14.3%) GO:0003723 (14.3%) GO:0004654 (14.3%)	mRNA catabolic process (14.3%) RNA processing (14.1%)	cytosol (14.3%)	3'-5'-RNA exonuclease activity (14.3%) RNA binding (14.3%) polyribonucleotide nucleotidyltransferase activity (14.3%)	IPR003029 (8.2%) IPR004087 (8.2%) IPR004088 (8.2%)	S1 domain (8.2%) K Homology domain (8.2%) K Homology domain, type 1 (8.2%)
IKGITEEIMEIALGQALEAR	41188	0.353496	0.00150366	0.0146947	interact-02_Fandaga_TMT18_Metaproteomics_PRC_6138_Lars.pep.ms2rescore_metagendb_psm.tsv	tr|A0ABR5JMF7|A0ABR5JMF7_9PSED tr|A0A0N0G3S9|A0A0N0G3S9_PSEAV tr|A0ABS1XB77|A0ABS1XB77_PSEC1 tr|A0A3M4WGA6|A0A3M4WGA6_PSECI tr|A0A0P9MS54|A0A0P9MS54_9PSED tr|A0A6M8MJY3|A0A6M8MJY3_9PSED tr|A0A0R3CDS4|A0A0R3CDS4_9PSED tr|A0ABY9FSN4|A0ABY9FSN4_9PSED tr|A0A3M3X0H6|A0A3M3X0H6_PSEMA tr|A0A7Y8D5C4|A0A7Y8D5C4_9PSED tr|A0ABS9GJH9|A0ABS9GJH9_9PSED tr|A0A0P9R520|A0A0P9R520_PSESG tr|A0A1N7UHH6|A0A1N7UHH6_9PSED tr|A0A329IZZ8|A0A329IZZ8_9PSED tr|A0AAX3IFI3|A0AAX3IFI3_9PSED tr|F3G3T8|F3G3T8_PSESJ sp|Q87WQ8|PNP_PSESM tr|A0A0R2ZFH3|A0A0R2ZFH3_9PSED tr|A0A0R3ACJ4|A0A0R3ACJ4_PSEVE tr|A0A5M8GAA3|A0A5M8GAA3_9PSED	Pseudomonas	Bacteria	NA	Pseudomonadati	NA	NA	Pseudomonadota	NA	NA	Gammaproteobacteria	NA	NA	Pseudomonadales	NA	NA	NA	Pseudomonadaceae	NA	NA	NA	Pseudomonas	NA	NA	NA	NA	NA	NA	NA	NA	2.7.7.8 (100%)	polyribonucleotide nucleotidyltransferase (100%)	GO:0006402 (14.3%) GO:0006396 (14.1%)	GO:0005829 (14.3%)	GO:0000175 (14.3%) GO:0003723 (14.3%) GO:0004654 (14.3%)	mRNA catabolic process (14.3%) RNA processing (14.1%)	cytosol (14.3%)	3'-5'-RNA exonuclease activity (14.3%) RNA binding (14.3%) polyribonucleotide nucleotidyltransferase activity (14.3%)	IPR003029 (8.2%) IPR004087 (8.2%) IPR004088 (8.2%)	S1 domain (8.2%) K Homology domain (8.2%) K Homology domain, type 1 (8.2%)
IKIWNVLNGQKLSDIDTGSQVCNLCWSINSVELVSTHGYSK	35926	-1.55401	0.021932	0.327783	interact-02_Fandaga_TMT18_Metaproteomics_PRC_6138_Lars.pep.ms2rescore_metagendb_psm.tsv	tr|A0A1E3NXC5|A0A1E3NXC5_WICAA	Wickerhamomyces anomalus NRRL Y-366-8	Eukaryota	NA	Fungi	Dikarya	NA	Ascomycota	Saccharomycotina	NA	Saccharomycetes	NA	NA	Phaffomycetales	NA	NA	NA	Wickerhamomycetaceae	NA	NA	NA	Wickerhamomyces	NA	NA	NA	Wickerhamomyces anomalus	NA	Wickerhamomyces anomalus NRRL Y-366-8	NA	NA	NA	NA	GO:0031145 (20%) GO:1905786 (20%)	GO:0005680 (20%)	GO:0010997 (20%) GO:1990757 (20%)	anaphase-promoting complex-dependent catabolic process (20%) positive regulation of anaphase-promoting complex-dependent catabolic process (20%)	anaphase-promoting complex (20%)	anaphase-promoting complex binding (20%) ubiquitin ligase activator activity (20%)	IPR001680 (16.7%) IPR015943 (16.7%) IPR019775 (16.7%)	WD40 repeat (16.7%) WD40/YVTN repeat-like-containing domain superfamily (16.7%) WD40 repeat, conserved site (16.7%)
IKIWNVLNGQKLSDIDTGSQVCNLCWSINSVELVSTHGYSK	36421	-2.31206	0.0298389	0.401946	interact-03_Fantex_TMT18_Metaproteomics_PRC_6138_Lars.pep.ms2rescore_metagendb_psm.tsv	tr|A0A1E3NXC5|A0A1E3NXC5_WICAA	Wickerhamomyces anomalus NRRL Y-366-8	Eukaryota	NA	Fungi	Dikarya	NA	Ascomycota	Saccharomycotina	NA	Saccharomycetes	NA	NA	Phaffomycetales	NA	NA	NA	Wickerhamomycetaceae	NA	NA	NA	Wickerhamomyces	NA	NA	NA	Wickerhamomyces anomalus	NA	Wickerhamomyces anomalus NRRL Y-366-8	NA	NA	NA	NA	GO:0031145 (20%) GO:1905786 (20%)	GO:0005680 (20%)	GO:0010997 (20%) GO:1990757 (20%)	anaphase-promoting complex-dependent catabolic process (20%) positive regulation of anaphase-promoting complex-dependent catabolic process (20%)	anaphase-promoting complex (20%)	anaphase-promoting complex binding (20%) ubiquitin ligase activator activity (20%)	IPR001680 (16.7%) IPR015943 (16.7%) IPR019775 (16.7%)	WD40 repeat (16.7%) WD40/YVTN repeat-like-containing domain superfamily (16.7%) WD40 repeat, conserved site (16.7%)
IKSELPANK	19468	-1.12867	0.0194372	0.327783	interact-02_Fandaga_TMT18_Metaproteomics_PRC_6138_Lars.pep.ms2rescore_metagendb_psm.tsv	tr|A0A2P8G7X6|A0A2P8G7X6_9BACT tr|A0A381FGK8|A0A381FGK8_9FLAO	Chryseobacterium indoltheticum	Bacteria	NA	Pseudomonadati	NA	NA	Bacteroidota	NA	NA	Flavobacteriia	NA	NA	Flavobacteriales	NA	NA	NA	Weeksellaceae	NA	NA	NA	Chryseobacterium	NA	NA	NA	Chryseobacterium indoltheticum	NA	NA	NA	NA	3.6.4.- (100%)	Acting on ATP; involved in cellular and subcellular movement (100%)	NA	NA	GO:0004386 (33.3%) GO:0005524 (33.3%) GO:0016787 (33.3%)	NA	NA	helicase activity (33.3%) ATP binding (33.3%) hydrolase activity (33.3%)	IPR000330 (14.3%) IPR001650 (14.3%) IPR014001 (14.3%)	SNF2, N-terminal (14.3%) Helicase, C-terminal domain-like (14.3%) Helicase superfamily 1/2, ATP-binding domain (14.3%)
ILELSDTASDIEVVAINDLTSPEMLAYLLK	42869	0.604459	0.000573197	0.00261759	interact-02_Fandaga_TMT18_Metaproteomics_PRC_6138_Lars.pep.ms2rescore_metagendb_psm.tsv	tr|B1MX78|B1MX78_LEUCK	Leuconostoc citreum	Bacteria	NA	Bacillati	NA	NA	Bacillota	NA	NA	Bacilli	NA	NA	Lactobacillales	NA	NA	NA	Lactobacillaceae	NA	NA	NA	Leuconostoc	NA	NA	NA	Leuconostoc citreum	NA	NA	NA	NA	NA	NA	GO:0006006 (25%)	NA	GO:0016620 (25%) GO:0050661 (25%) GO:0051287 (25%)	glucose metabolic process (25%)	NA	oxidoreductase activity, acting on the aldehyde or oxo group of donors, NAD or NADP as acceptor (25%) NADP binding (25%) NAD binding (25%)	IPR006424 (20%) IPR020828 (20%) IPR020829 (20%)	Glyceraldehyde-3-phosphate dehydrogenase, type I (20%) Glyceraldehyde 3-phosphate dehydrogenase, NAD(P) binding domain (20%) Glyceraldehyde 3-phosphate dehydrogenase, catalytic domain (20%)
ILENGDVKPLDVK	27783	0.454242	0.000844737	0.00740257	interact-02_Fandaga_TMT18_Metaproteomics_PRC_6138_Lars.pep.ms2rescore_metagendb_psm.tsv	tr|A0A357W4X6|A0A357W4X6_9GAMM tr|A0A0U3KZ90|A0A0U3KZ90_9GAMM	Erwiniaceae	Bacteria	NA	Pseudomonadati	NA	NA	Pseudomonadota	NA	NA	Gammaproteobacteria	NA	NA	Enterobacterales	NA	NA	NA	Erwiniaceae	NA	NA	NA	NA	NA	NA	NA	NA	NA	NA	NA	NA	NA	NA	NA	GO:0005737 (16.7%)	GO:0005524 (16.7%) GO:0044183 (16.7%) GO:0046872 (16.7%)	NA	cytoplasm (16.7%)	ATP binding (16.7%) protein folding chaperone (16.7%) metal ion binding (16.7%)	IPR011032 (25%) IPR018369 (25%) IPR020818 (25%)	GroES-like superfamily (25%) Chaperonin GroES, conserved site (25%) GroES chaperonin family (25%)
ILENGDVKPLDVK	28467	0.5351	0.000877083	0.00307838	interact-03_Fantex_TMT18_Metaproteomics_PRC_6138_Lars.pep.ms2rescore_metagendb_psm.tsv	tr|A0A357W4X6|A0A357W4X6_9GAMM tr|A0A0U3KZ90|A0A0U3KZ90_9GAMM	Erwiniaceae	Bacteria	NA	Pseudomonadati	NA	NA	Pseudomonadota	NA	NA	Gammaproteobacteria	NA	NA	Enterobacterales	NA	NA	NA	Erwiniaceae	NA	NA	NA	NA	NA	NA	NA	NA	NA	NA	NA	NA	NA	NA	NA	GO:0005737 (16.7%)	GO:0005524 (16.7%) GO:0044183 (16.7%) GO:0046872 (16.7%)	NA	cytoplasm (16.7%)	ATP binding (16.7%) protein folding chaperone (16.7%) metal ion binding (16.7%)	IPR011032 (25%) IPR018369 (25%) IPR020818 (25%)	GroES-like superfamily (25%) Chaperonin GroES, conserved site (25%) GroES chaperonin family (25%)
ILEVPVGK	28631	0.206395	0.00433406	0.0377642	interact-02_Fandaga_TMT18_Metaproteomics_PRC_6138_Lars.pep.ms2rescore_metagendb_psm.tsv	tr|A0ABR5JPT1|A0ABR5JPT1_9PSED tr|A0A0P9ZCK7|A0A0P9ZCK7_PSESX tr|A0A451DIY0|A0A451DIY0_9GAMM tr|A0A0N0X3P4|A0A0N0X3P4_PSEAV tr|A0A3M4VNJ9|A0A3M4VNJ9_PSECI tr|A0AAJ6M059|A0AAJ6M059_9PSED tr|A0A0P9MLA9|A0A0P9MLA9_9PSED tr|A0A089WQV1|A0A089WQV1_9PSED tr|A0A1C2E6R2|A0A1C2E6R2_9PSED tr|A0A0R3CMN1|A0A0R3CMN1_9PSED tr|A0A9X0EEA8|A0A9X0EEA8_9PSED tr|A0A3M5Q8E2|A0A3M5Q8E2_PSEMA sp|Q88BX2|ATPA_PSEPK tr|A0A7Y8FZ80|A0A7Y8FZ80_9PSED tr|A0A089ZR72|A0A089ZR72_9PSED tr|A0A3M4PUE5|A0A3M4PUE5_9PSED tr|A0A0P9RGN9|A0A0P9RGN9_PSESG tr|A0A1N7U962|A0A1N7U962_9PSED tr|A0A1Y3L444|A0A1Y3L444_9PSED tr|A0A0R2Z8C3|A0A0R2Z8C3_9PSED sp|Q87TT2|ATPA_PSESM tr|A0A0R2ZQG6|A0A0R2ZQG6_9PSED tr|A0A0R3B1K3|A0A0R3B1K3_PSEVE tr|F3G2M4|F3G2M4_PSESJ tr|A0ABS1XGU5|A0ABS1XGU5_PSEC1 tr|A0ABU8QNR7|A0ABU8QNR7_9PSED tr|A0ABY9FUQ9|A0ABY9FUQ9_9PSED tr|A0ABX8DRR1|A0ABX8DRR1_9PSED	Pseudomonas	Bacteria	NA	Pseudomonadati	NA	NA	Pseudomonadota	NA	NA	Gammaproteobacteria	NA	NA	Pseudomonadales	NA	NA	NA	Pseudomonadaceae	NA	NA	NA	Pseudomonas	NA	NA	NA	NA	NA	NA	NA	NA	7.1.2.2 (98.6%) 3.6.3.14 (1.4%)	H(+)-transporting two-sector ATPase (98.6%) Transferred entry: 7.1.2.2 (1.4%)	NA	GO:0005886 (19%) GO:0045259 (19%)	GO:0005524 (19%) GO:0043531 (19%) GO:0046933 (19%)	NA	plasma membrane (19%) proton-transporting ATP synthase complex (19%)	ATP binding (19%) ADP binding (19%) proton-transporting ATP synthase activity, rotational mechanism (19%)	IPR004100 (10%) IPR005294 (10%) IPR023366 (10%)	ATPase, F1/V1/A1 complex, alpha/beta subunit, N-terminal domain (10%) ATP synthase, F1 complex, alpha subunit (10%) ATP synthase subunit alpha, N-terminal domain-like superfamily (10%)
ILGVPGLDSLEVATALAPICQK	38436	0.524356	0.000877083	0.00333825	interact-03_Fantex_TMT18_Metaproteomics_PRC_6138_Lars.pep.ms2rescore_metagendb_psm.tsv	tr|A0AAI8IVP0|A0AAI8IVP0_9ENTR tr|A0A807LFY2|A0A807LFY2_9ENTR tr|A0A4U9D4B3|A0A4U9D4B3_RAOTE tr|A0A0H3GRZ6|A0A0H3GRZ6_KLEPH	Enterobacteriaceae	Bacteria	NA	Pseudomonadati	NA	NA	Pseudomonadota	NA	NA	Gammaproteobacteria	NA	NA	Enterobacterales	NA	NA	NA	Enterobacteriaceae	NA	NA	NA	NA	NA	NA	NA	NA	NA	NA	NA	NA	NA	NA	NA	NA	NA	NA	NA	NA	IPR035089 (25.4%) IPR052042 (25.4%) IPR054564 (25.4%)	Tail sheath protein, subtilisin-like domain (25.4%) Tail sheath structural protein (25.4%) Tail sheath protein Gp18-like, domain III N-terminal region (25.4%)
ILGVPGLDSLEVATALAPICQK	38254	0.77762	0.000479923	0.000786162	interact-02_Fandaga_TMT18_Metaproteomics_PRC_6138_Lars.pep.ms2rescore_metagendb_psm.tsv	tr|A0AAI8IVP0|A0AAI8IVP0_9ENTR tr|A0A807LFY2|A0A807LFY2_9ENTR tr|A0A4U9D4B3|A0A4U9D4B3_RAOTE tr|A0A0H3GRZ6|A0A0H3GRZ6_KLEPH	Enterobacteriaceae	Bacteria	NA	Pseudomonadati	NA	NA	Pseudomonadota	NA	NA	Gammaproteobacteria	NA	NA	Enterobacterales	NA	NA	NA	Enterobacteriaceae	NA	NA	NA	NA	NA	NA	NA	NA	NA	NA	NA	NA	NA	NA	NA	NA	NA	NA	NA	NA	IPR035089 (25.4%) IPR052042 (25.4%) IPR054564 (25.4%)	Tail sheath protein, subtilisin-like domain (25.4%) Tail sheath structural protein (25.4%) Tail sheath protein Gp18-like, domain III N-terminal region (25.4%)
ILGVPGLDSLEVATALAPICQK	38259	0.589312	0.000573197	0.0029078	interact-02_Fandaga_TMT18_Metaproteomics_PRC_6138_Lars.pep.ms2rescore_metagendb_psm.tsv	tr|A0AAI8IVP0|A0AAI8IVP0_9ENTR tr|A0A807LFY2|A0A807LFY2_9ENTR tr|A0A4U9D4B3|A0A4U9D4B3_RAOTE tr|A0A0H3GRZ6|A0A0H3GRZ6_KLEPH	Enterobacteriaceae	Bacteria	NA	Pseudomonadati	NA	NA	Pseudomonadota	NA	NA	Gammaproteobacteria	NA	NA	Enterobacterales	NA	NA	NA	Enterobacteriaceae	NA	NA	NA	NA	NA	NA	NA	NA	NA	NA	NA	NA	NA	NA	NA	NA	NA	NA	NA	NA	IPR035089 (25.4%) IPR052042 (25.4%) IPR054564 (25.4%)	Tail sheath protein, subtilisin-like domain (25.4%) Tail sheath structural protein (25.4%) Tail sheath protein Gp18-like, domain III N-terminal region (25.4%)
ILGVPGLDSLEVATALAPICQK	38253	0.638908	0.000479923	0.00206068	interact-02_Fandaga_TMT18_Metaproteomics_PRC_6138_Lars.pep.ms2rescore_metagendb_psm.tsv	tr|A0AAI8IVP0|A0AAI8IVP0_9ENTR tr|A0A807LFY2|A0A807LFY2_9ENTR tr|A0A4U9D4B3|A0A4U9D4B3_RAOTE tr|A0A0H3GRZ6|A0A0H3GRZ6_KLEPH	Enterobacteriaceae	Bacteria	NA	Pseudomonadati	NA	NA	Pseudomonadota	NA	NA	Gammaproteobacteria	NA	NA	Enterobacterales	NA	NA	NA	Enterobacteriaceae	NA	NA	NA	NA	NA	NA	NA	NA	NA	NA	NA	NA	NA	NA	NA	NA	NA	NA	NA	NA	IPR035089 (25.4%) IPR052042 (25.4%) IPR054564 (25.4%)	Tail sheath protein, subtilisin-like domain (25.4%) Tail sheath structural protein (25.4%) Tail sheath protein Gp18-like, domain III N-terminal region (25.4%)
ILGVPGLDSLEVATALAPICQK	38439	0.740154	0.00043802	0.000655597	interact-03_Fantex_TMT18_Metaproteomics_PRC_6138_Lars.pep.ms2rescore_metagendb_psm.tsv	tr|A0AAI8IVP0|A0AAI8IVP0_9ENTR tr|A0A807LFY2|A0A807LFY2_9ENTR tr|A0A4U9D4B3|A0A4U9D4B3_RAOTE tr|A0A0H3GRZ6|A0A0H3GRZ6_KLEPH	Enterobacteriaceae	Bacteria	NA	Pseudomonadati	NA	NA	Pseudomonadota	NA	NA	Gammaproteobacteria	NA	NA	Enterobacterales	NA	NA	NA	Enterobacteriaceae	NA	NA	NA	NA	NA	NA	NA	NA	NA	NA	NA	NA	NA	NA	NA	NA	NA	NA	NA	NA	IPR035089 (25.4%) IPR052042 (25.4%) IPR054564 (25.4%)	Tail sheath protein, subtilisin-like domain (25.4%) Tail sheath structural protein (25.4%) Tail sheath protein Gp18-like, domain III N-terminal region (25.4%)
ILGVPGLDSLEVATALASVCQQLR	39920	0.782868	0.000722022	0.000506714	interact-04_Faro_TMT18_Metaproteomics_PRC_6138_Lars.pep.ms2rescore_metagendb_psm.tsv	tr|A0A4V5U9N7|A0A4V5U9N7_9GAMM	Erwinia persicina	Bacteria	NA	Pseudomonadati	NA	NA	Pseudomonadota	NA	NA	Gammaproteobacteria	NA	NA	Enterobacterales	NA	NA	NA	Erwiniaceae	NA	NA	NA	Erwinia	NA	NA	NA	Erwinia persicina	NA	NA	NA	NA	NA	NA	NA	NA	NA	NA	NA	NA	IPR020287 (25%) IPR035089 (25%) IPR052042 (25%)	Tail sheath protein, C-terminal domain (25%) Tail sheath protein, subtilisin-like domain (25%) Tail sheath structural protein (25%)
ILGVPGLDSLEVATALASVCQQLR	39671	0.691495	0.000591541	0.000392453	interact-01_Planet_TMT18_Metaproteomics_PRC_6138_Lars.pep.ms2rescore_metagendb_psm.tsv	tr|A0A4V5U9N7|A0A4V5U9N7_9GAMM	Erwinia persicina	Bacteria	NA	Pseudomonadati	NA	NA	Pseudomonadota	NA	NA	Gammaproteobacteria	NA	NA	Enterobacterales	NA	NA	NA	Erwiniaceae	NA	NA	NA	Erwinia	NA	NA	NA	Erwinia persicina	NA	NA	NA	NA	NA	NA	NA	NA	NA	NA	NA	NA	IPR020287 (25%) IPR035089 (25%) IPR052042 (25%)	Tail sheath protein, C-terminal domain (25%) Tail sheath protein, subtilisin-like domain (25%) Tail sheath structural protein (25%)
ILGVPGLDSLEVATALASVCQQLR	39762	0.518878	0.000629525	0.00473831	interact-02_Fandaga_TMT18_Metaproteomics_PRC_6138_Lars.pep.ms2rescore_metagendb_psm.tsv	tr|A0A4V5U9N7|A0A4V5U9N7_9GAMM	Erwinia persicina	Bacteria	NA	Pseudomonadati	NA	NA	Pseudomonadota	NA	NA	Gammaproteobacteria	NA	NA	Enterobacterales	NA	NA	NA	Erwiniaceae	NA	NA	NA	Erwinia	NA	NA	NA	Erwinia persicina	NA	NA	NA	NA	NA	NA	NA	NA	NA	NA	NA	NA	IPR020287 (25%) IPR035089 (25%) IPR052042 (25%)	Tail sheath protein, C-terminal domain (25%) Tail sheath protein, subtilisin-like domain (25%) Tail sheath structural protein (25%)
ILGVPGLDSLEVATALASVCQQLR	39763	0.63042	0.000479923	0.0021858	interact-02_Fandaga_TMT18_Metaproteomics_PRC_6138_Lars.pep.ms2rescore_metagendb_psm.tsv	tr|A0A4V5U9N7|A0A4V5U9N7_9GAMM	Erwinia persicina	Bacteria	NA	Pseudomonadati	NA	NA	Pseudomonadota	NA	NA	Gammaproteobacteria	NA	NA	Enterobacterales	NA	NA	NA	Erwiniaceae	NA	NA	NA	Erwinia	NA	NA	NA	Erwinia persicina	NA	NA	NA	NA	NA	NA	NA	NA	NA	NA	NA	NA	IPR020287 (25%) IPR035089 (25%) IPR052042 (25%)	Tail sheath protein, C-terminal domain (25%) Tail sheath protein, subtilisin-like domain (25%) Tail sheath structural protein (25%)
ILGVPGLDSLEVATALASVCQQLR	39869	0.751695	0.00043802	0.000600935	interact-03_Fantex_TMT18_Metaproteomics_PRC_6138_Lars.pep.ms2rescore_metagendb_psm.tsv	tr|A0A4V5U9N7|A0A4V5U9N7_9GAMM	Erwinia persicina	Bacteria	NA	Pseudomonadati	NA	NA	Pseudomonadota	NA	NA	Gammaproteobacteria	NA	NA	Enterobacterales	NA	NA	NA	Erwiniaceae	NA	NA	NA	Erwinia	NA	NA	NA	Erwinia persicina	NA	NA	NA	NA	NA	NA	NA	NA	NA	NA	NA	NA	IPR020287 (25%) IPR035089 (25%) IPR052042 (25%)	Tail sheath protein, C-terminal domain (25%) Tail sheath protein, subtilisin-like domain (25%) Tail sheath structural protein (25%)
ILLSSLPGAAVVEVEIEGVEHEYSTLEGLQQDIVELLLNLK	44100	0.615439	0.000573197	0.00242546	interact-02_Fandaga_TMT18_Metaproteomics_PRC_6138_Lars.pep.ms2rescore_metagendb_psm.tsv	tr|A0ABX6CKL7|A0ABX6CKL7_ACIB2 tr|F0KQ07|F0KQ07_ACICP tr|N8YHU7|N8YHU7_ACIGI tr|V2UHD3|V2UHD3_9GAMM tr|A0ABN0PWQ4|A0ABN0PWQ4_ACILW tr|A0A0B2UFR9|A0A0B2UFR9_9GAMM tr|A0ABM9YMS0|A0ABM9YMS0_ACIRA	Acinetobacter	Bacteria	NA	Pseudomonadati	NA	NA	Pseudomonadota	NA	NA	Gammaproteobacteria	NA	NA	Moraxellales	NA	NA	NA	Moraxellaceae	NA	NA	NA	Acinetobacter	NA	NA	NA	NA	NA	NA	NA	NA	2.7.7.6 (100%)	DNA-directed RNA polymerase (100%)	GO:0006351 (16.6%)	GO:0000428 (16.9%) GO:0005737 (16.6%)	GO:0003899 (16.6%) GO:0046983 (16.6%) GO:0003677 (16.3%)	DNA-templated transcription (16.6%)	DNA-directed RNA polymerase complex (16.9%) cytoplasm (16.6%)	DNA-directed RNA polymerase activity (16.6%) protein dimerization activity (16.6%) DNA binding (16.3%)	IPR011262 (16.8%) IPR011263 (16.8%) IPR036603 (16.8%)	DNA-directed RNA polymerase, insert domain (16.8%) DNA-directed RNA polymerase, RpoA/D/Rpb3-type (16.8%) RNA polymerase, RBP11-like subunit (16.8%)
ILLSSLPGAAVVEVEIEGVEHEYSTLEGLQQDIVELLLNLK	44103	0.512579	0.000718317	0.0049494	interact-02_Fandaga_TMT18_Metaproteomics_PRC_6138_Lars.pep.ms2rescore_metagendb_psm.tsv	tr|A0ABX6CKL7|A0ABX6CKL7_ACIB2 tr|F0KQ07|F0KQ07_ACICP tr|N8YHU7|N8YHU7_ACIGI tr|V2UHD3|V2UHD3_9GAMM tr|A0ABN0PWQ4|A0ABN0PWQ4_ACILW tr|A0A0B2UFR9|A0A0B2UFR9_9GAMM tr|A0ABM9YMS0|A0ABM9YMS0_ACIRA	Acinetobacter	Bacteria	NA	Pseudomonadati	NA	NA	Pseudomonadota	NA	NA	Gammaproteobacteria	NA	NA	Moraxellales	NA	NA	NA	Moraxellaceae	NA	NA	NA	Acinetobacter	NA	NA	NA	NA	NA	NA	NA	NA	2.7.7.6 (100%)	DNA-directed RNA polymerase (100%)	GO:0006351 (16.6%)	GO:0000428 (16.9%) GO:0005737 (16.6%)	GO:0003899 (16.6%) GO:0046983 (16.6%) GO:0003677 (16.3%)	DNA-templated transcription (16.6%)	DNA-directed RNA polymerase complex (16.9%) cytoplasm (16.6%)	DNA-directed RNA polymerase activity (16.6%) protein dimerization activity (16.6%) DNA binding (16.3%)	IPR011262 (16.8%) IPR011263 (16.8%) IPR036603 (16.8%)	DNA-directed RNA polymerase, insert domain (16.8%) DNA-directed RNA polymerase, RpoA/D/Rpb3-type (16.8%) RNA polymerase, RBP11-like subunit (16.8%)
ILLSSLPGAAVVEVEIEGVEHEYSTLEGLQQDIVELLLNLK	43768	0.312877	0.00223754	0.0163961	interact-01_Planet_TMT18_Metaproteomics_PRC_6138_Lars.pep.ms2rescore_metagendb_psm.tsv	tr|A0ABX6CKL7|A0ABX6CKL7_ACIB2 tr|F0KQ07|F0KQ07_ACICP tr|N8YHU7|N8YHU7_ACIGI tr|V2UHD3|V2UHD3_9GAMM tr|A0ABN0PWQ4|A0ABN0PWQ4_ACILW tr|A0A0B2UFR9|A0A0B2UFR9_9GAMM tr|A0ABM9YMS0|A0ABM9YMS0_ACIRA	Acinetobacter	Bacteria	NA	Pseudomonadati	NA	NA	Pseudomonadota	NA	NA	Gammaproteobacteria	NA	NA	Moraxellales	NA	NA	NA	Moraxellaceae	NA	NA	NA	Acinetobacter	NA	NA	NA	NA	NA	NA	NA	NA	2.7.7.6 (100%)	DNA-directed RNA polymerase (100%)	GO:0006351 (16.6%)	GO:0000428 (16.9%) GO:0005737 (16.6%)	GO:0003899 (16.6%) GO:0046983 (16.6%) GO:0003677 (16.3%)	DNA-templated transcription (16.6%)	DNA-directed RNA polymerase complex (16.9%) cytoplasm (16.6%)	DNA-directed RNA polymerase activity (16.6%) protein dimerization activity (16.6%) DNA binding (16.3%)	IPR011262 (16.8%) IPR011263 (16.8%) IPR036603 (16.8%)	DNA-directed RNA polymerase, insert domain (16.8%) DNA-directed RNA polymerase, RpoA/D/Rpb3-type (16.8%) RNA polymerase, RBP11-like subunit (16.8%)
ILLVEDDER	25408	0.353114	0.00150366	0.0147324	interact-02_Fandaga_TMT18_Metaproteomics_PRC_6138_Lars.pep.ms2rescore_metagendb_psm.tsv	sp|O06978|YVCP_BACSU tr|A0A0B2U867|A0A0B2U867_9GAMM tr|A0A0M2WP37|A0A0M2WP37_9BURK	Bacteria	Bacteria	NA	NA	NA	NA	NA	NA	NA	NA	NA	NA	NA	NA	NA	NA	NA	NA	NA	NA	NA	NA	NA	NA	NA	NA	NA	NA	NA	2.7.13.3 (100%)	histidine kinase (100%)	GO:0006355 (19.8%)	GO:0005829 (19.8%) GO:0032993 (19.8%) GO:0016020 (0.2%)	GO:0000156 (19.8%) GO:0000976 (19.8%) GO:0000155 (0.2%)	regulation of DNA-templated transcription (19.8%)	cytosol (19.8%) protein-DNA complex (19.8%) membrane (0.2%)	phosphorelay response regulator activity (19.8%) transcription cis-regulatory region binding (19.8%) phosphorelay sensor kinase activity (0.2%)	IPR001789 (16.5%) IPR011006 (16.5%) IPR001867 (16.3%)	Signal transduction response regulator, receiver domain (16.5%) CheY-like superfamily (16.5%) OmpR/PhoB-type DNA-binding domain (16.3%)
ILNMLPNSLPVQVRSRTR	31059	-1.11451	0.0194159	0.169738	interact-04_Faro_TMT18_Metaproteomics_PRC_6138_Lars.pep.ms2rescore_metagendb_psm.tsv	tr|A0A2N7QUP3|A0A2N7QUP3_9BURK tr|A0A377RQK0|A0A377RQK0_9BURK tr|A0A2N6IR89|A0A2N6IR89_9BURK tr|A0A7W8K3Y3|A0A7W8K3Y3_9BURK	Janthinobacterium psychrotolerans	Bacteria	NA	Pseudomonadati	NA	NA	Pseudomonadota	NA	NA	Betaproteobacteria	NA	NA	Burkholderiales	NA	NA	NA	Oxalobacteraceae	NA	NA	NA	Janthinobacterium	NA	NA	NA	Janthinobacterium psychrotolerans	NA	NA	NA	NA	NA	NA	NA	NA	GO:0016989 (100%)	NA	NA	sigma factor antagonist activity (100%)	IPR006860 (33.3%) IPR012373 (33.3%) IPR032623 (33.3%)	FecR protein (33.3%) Fe(2+)-dicitrate sensor, transmembrane component (33.3%) FecR, N-terminal (33.3%)
IMDAALDAGINFFDTANVYGFK	41592	0.475504	0.00072287	0.00639414	interact-02_Fandaga_TMT18_Metaproteomics_PRC_6138_Lars.pep.ms2rescore_metagendb_psm.tsv	tr|A0A1E3L5J3|A0A1E3L5J3_9BACL	Paenibacillus nuruki	Bacteria	NA	Bacillati	NA	NA	Bacillota	NA	NA	Bacilli	NA	NA	Bacillales	NA	NA	NA	Paenibacillaceae	NA	NA	NA	Paenibacillus	NA	NA	NA	Paenibacillus nuruki	NA	NA	NA	NA	1.1.1.91 (100%)	aryl-alcohol dehydrogenase (NADP(+)) (100%)	NA	GO:0005829 (50%)	GO:0047681 (50%)	NA	cytosol (50%)	aryl-alcohol dehydrogenase (NADP+) activity (50%)	IPR023210 (33.3%) IPR036812 (33.3%) IPR050523 (33.3%)	NADP-dependent oxidoreductase domain (33.3%) NAD(P)-dependent oxidoreductase domain superfamily (33.3%) Aldo/Keto Reductase Detoxification and Biosynthesis (33.3%)
IMDVLGRPIDEAGPVATEAR	31149	0.708615	0.000479923	0.0012697	interact-02_Fandaga_TMT18_Metaproteomics_PRC_6138_Lars.pep.ms2rescore_metagendb_psm.tsv	tr|N8Y5C4|N8Y5C4_ACIGI tr|A0ABN0PVQ9|A0ABN0PVQ9_ACILW	Acinetobacter	Bacteria	NA	Pseudomonadati	NA	NA	Pseudomonadota	NA	NA	Gammaproteobacteria	NA	NA	Moraxellales	NA	NA	NA	Moraxellaceae	NA	NA	NA	Acinetobacter	NA	NA	NA	NA	NA	NA	NA	NA	7.1.2.2 (100%)	H(+)-transporting two-sector ATPase (100%)	NA	GO:0005886 (24%) GO:0045259 (24%)	GO:0005524 (24%) GO:0046933 (24%) GO:0016787 (4%)	NA	plasma membrane (24%) proton-transporting ATP synthase complex (24%)	ATP binding (24%) proton-transporting ATP synthase activity, rotational mechanism (24%) hydrolase activity (4%)	IPR000194 (10%) IPR003593 (10%) IPR004100 (10%)	ATPase, F1/V1/A1 complex, alpha/beta subunit, nucleotide-binding domain (10%) AAA+ ATPase domain (10%) ATPase, F1/V1/A1 complex, alpha/beta subunit, N-terminal domain (10%)
IMDVLGRPIDEAGPVATEAR	31531	0.477202	0.000753083	0.00330739	interact-01_Planet_TMT18_Metaproteomics_PRC_6138_Lars.pep.ms2rescore_metagendb_psm.tsv	tr|N8Y5C4|N8Y5C4_ACIGI tr|A0ABN0PVQ9|A0ABN0PVQ9_ACILW	Acinetobacter	Bacteria	NA	Pseudomonadati	NA	NA	Pseudomonadota	NA	NA	Gammaproteobacteria	NA	NA	Moraxellales	NA	NA	NA	Moraxellaceae	NA	NA	NA	Acinetobacter	NA	NA	NA	NA	NA	NA	NA	NA	7.1.2.2 (100%)	H(+)-transporting two-sector ATPase (100%)	NA	GO:0005886 (24%) GO:0045259 (24%)	GO:0005524 (24%) GO:0046933 (24%) GO:0016787 (4%)	NA	plasma membrane (24%) proton-transporting ATP synthase complex (24%)	ATP binding (24%) proton-transporting ATP synthase activity, rotational mechanism (24%) hydrolase activity (4%)	IPR000194 (10%) IPR003593 (10%) IPR004100 (10%)	ATPase, F1/V1/A1 complex, alpha/beta subunit, nucleotide-binding domain (10%) AAA+ ATPase domain (10%) ATPase, F1/V1/A1 complex, alpha/beta subunit, N-terminal domain (10%)
IMHAQLR	16041	0.606126	0.000573197	0.00258748	interact-02_Fandaga_TMT18_Metaproteomics_PRC_6138_Lars.pep.ms2rescore_metagendb_psm.tsv	tr|A0A379AM24|A0A379AM24_ENTAG	Gammaproteobacteria	Bacteria	NA	Pseudomonadati	NA	NA	Pseudomonadota	NA	NA	Gammaproteobacteria	NA	NA	NA	NA	NA	NA	NA	NA	NA	NA	NA	NA	NA	NA	NA	NA	NA	NA	NA	2.7.3.9 (100%)	phosphoenolpyruvate--protein phosphotransferase (100%)	GO:0009401 (20%)	GO:0005737 (20%)	GO:0008965 (20%) GO:0016301 (20%) GO:0046872 (20%)	phosphoenolpyruvate-dependent sugar phosphotransferase system (20%)	cytoplasm (20%)	phosphoenolpyruvate-protein phosphotransferase activity (20%) kinase activity (20%) metal ion binding (20%)	IPR000121 (7%) IPR006318 (7%) IPR008279 (7%)	PEP-utilising enzyme, C-terminal (7%) Phosphotransferase system, enzyme I-like (7%) PEP-utilising enzyme, mobile domain (7%)
IMNDKFVGNLTFVR	32386	0.487416	0.000868726	0.00496479	interact-04_Faro_TMT18_Metaproteomics_PRC_6138_Lars.pep.ms2rescore_metagendb_psm.tsv	tr|F0KFJ7|F0KFJ7_ACICP tr|N8X351|N8X351_ACIGI tr|V2UK65|V2UK65_9GAMM tr|A0ABN0PXM5|A0ABN0PXM5_ACILW tr|A0ABR9NM09|A0ABR9NM09_9GAMM tr|A0ABX6CCQ2|A0ABX6CCQ2_ACIB2 tr|A0ABM9YQM3|A0ABM9YQM3_ACIRA	Acinetobacter	Bacteria	NA	Pseudomonadati	NA	NA	Pseudomonadota	NA	NA	Gammaproteobacteria	NA	NA	Moraxellales	NA	NA	NA	Moraxellaceae	NA	NA	NA	Acinetobacter	NA	NA	NA	NA	NA	NA	NA	NA	NA	NA	GO:0032790 (16.6%)	GO:0005737 (16.3%)	GO:0003746 (17.2%) GO:0003924 (16.6%) GO:0005525 (16.6%)	ribosome disassembly (16.6%)	cytoplasm (16.3%)	translation elongation factor activity (17.2%) GTPase activity (16.6%) GTP binding (16.6%)	IPR000795 (6.3%) IPR004540 (6.3%) IPR005225 (6.3%)	Translational (tr)-type GTP-binding domain (6.3%) Translation elongation factor EFG/EF2 (6.3%) Small GTP-binding domain (6.3%)
INDNQVIDGAESR	19689	0.494375	0.00072287	0.00561322	interact-02_Fandaga_TMT18_Metaproteomics_PRC_6138_Lars.pep.ms2rescore_metagendb_psm.tsv	tr|H5V4E6|H5V4E6_ATLHE sp|A8ALC4|DAPD_CITK8 tr|D2TI53|D2TI53_CITRI tr|A0A0U5LL33|A0A0U5LL33_9GAMM tr|A0A376FKP6|A0A376FKP6_ENTAS tr|A0A0F0XX64|A0A0F0XX64_9ENTR tr|E3G915|E3G915_ENTLS tr|A0AAX3LDM4|A0AAX3LDM4_9ENTR tr|D8MND1|D8MND1_ERWBE tr|A0ABM7N4M4|A0ABM7N4M4_ERWRD tr|A0A0J2K5R1|A0A0J2K5R1_9ENTR tr|A0A7H4LZN2|A0A7H4LZN2_9ENTR tr|A0A170BXE1|A0A170BXE1_KLEOX tr|A0A378CEM3|A0A378CEM3_KLEPN tr|A0A2X3EYS0|A0A2X3EYS0_KLEPN tr|A0A377UXG8|A0A377UXG8_KLEPN tr|A0A0H3GMV1|A0A0H3GMV1_KLEPH tr|A0A1C1EV59|A0A1C1EV59_9ENTR tr|A0A087FUP5|A0A087FUP5_KLEVA tr|A0A807L9E8|A0A807L9E8_9ENTR tr|A0AA94H6Z1|A0AA94H6Z1_9ENTR tr|A0A1V2Z1T5|A0A1V2Z1T5_9ENTR tr|A0A4U9HJB3|A0A4U9HJB3_9ENTR tr|A0ABX8JWH6|A0ABX8JWH6_9ENTR tr|A0AAP2ACR4|A0AAP2ACR4_LELAM tr|A0ABX5A225|A0ABX5A225_9ENTR tr|A0A1V2BLX3|A0A1V2BLX3_RAOTE tr|A0A447PSW0|A0A447PSW0_SALET tr|G5PY96|G5PY96_SALMO sp|Q8ZRP4|DAPD_SALTY tr|A0A919M028|A0A919M028_KLEPN	Enterobacterales	Bacteria	NA	Pseudomonadati	NA	NA	Pseudomonadota	NA	NA	Gammaproteobacteria	NA	NA	Enterobacterales	NA	NA	NA	NA	NA	NA	NA	NA	NA	NA	NA	NA	NA	NA	NA	NA	2.3.1.117 (100%)	2,3,4,5-tetrahydropyridine-2,6-dicarboxylate N-succinyltransferase (100%)	GO:0019877 (20%) GO:0009089 (19.9%) GO:0009085 (0.1%)	GO:0005737 (19.7%)	GO:0008666 (20.4%) GO:0016779 (19.8%) GO:0016740 (0%)	diaminopimelate biosynthetic process (20%) lysine biosynthetic process via diaminopimelate (19.9%) lysine biosynthetic process (0.1%)	cytoplasm (19.7%)	2,3,4,5-tetrahydropyridine-2,6-dicarboxylate N-succinyltransferase activity (20.4%) nucleotidyltransferase activity (19.8%) transferase activity (0%)	IPR011004 (16.9%) IPR023180 (16.8%) IPR037133 (16.8%)	Trimeric LpxA-like superfamily (16.9%) Tetrahydrodipicolinate-N-succinyltransferase, chain A, domain 1 (16.8%) Tetrahydrodipicolinate-N-succinyltransferase, N-terminal domain superfamily (16.8%)
ININGGAAQR	16831	0.251318	0.00323294	0.0286231	interact-02_Fandaga_TMT18_Metaproteomics_PRC_6138_Lars.pep.ms2rescore_metagendb_psm.tsv	tr|A0A807LGT6|A0A807LGT6_9ENTR	Enterobacteriaceae	Bacteria	NA	Pseudomonadati	NA	NA	Pseudomonadota	NA	NA	Gammaproteobacteria	NA	NA	Enterobacterales	NA	NA	NA	Enterobacteriaceae	NA	NA	NA	NA	NA	NA	NA	NA	NA	NA	NA	NA	NA	NA	GO:0017038 (33.3%) GO:0051301 (33.3%)	GO:0042597 (33.3%)	NA	protein import (33.3%) cell division (33.3%)	periplasmic space (33.3%)	NA	IPR007195 (25%) IPR011042 (25%) IPR011659 (25%)	TolB, N-terminal (25%) Six-bladed beta-propeller, TolB-like (25%) WD40-like beta-propeller (25%)
INKDQVR	15045	-3.52987	0.0310611	0.430938	interact-02_Fandaga_TMT18_Metaproteomics_PRC_6138_Lars.pep.ms2rescore_metagendb_psm.tsv	tr|A0A0N1JJG8|A0A0N1JJG8_PSEAV tr|A0A3M3TFZ7|A0A3M3TFZ7_PSECI tr|A0ABR5JQX5|A0ABR5JQX5_9PSED tr|A0A9X0EGW0|A0A9X0EGW0_9PSED tr|A0A0P9RRB1|A0A0P9RRB1_PSESG tr|A0A0R2Z909|A0A0R2Z909_9PSED tr|A0A0R2ZHF9|A0A0R2ZHF9_9PSED tr|F3GCT7|F3GCT7_PSESJ tr|Q883K7|Q883K7_PSESM tr|A0A0P9NNH2|A0A0P9NNH2_9PSED tr|A0A6M8MN22|A0A6M8MN22_9PSED tr|A0ABS1XF48|A0ABS1XF48_PSEC1 tr|A0A0R3CB06|A0A0R3CB06_9PSED tr|A0ABY9G080|A0ABY9G080_9PSED tr|A0A0U4VM42|A0A0U4VM42_9PSED tr|A0ABX8DM72|A0ABX8DM72_9PSED tr|A0A7Y8D8F5|A0A7Y8D8F5_9PSED tr|A0A1H3I2V4|A0A1H3I2V4_9PSED tr|A0A1H3I2V4|A0A1H3I2V4_9PSED tr|A0A1N7TW29|A0A1N7TW29_9PSED tr|A0A1Y3L7H4|A0A1Y3L7H4_9PSED tr|A0A0R3BDI6|A0A0R3BDI6_PSEVE tr|A0A7Y1FCR3|A0A7Y1FCR3_PSEVE	Pseudomonas	Bacteria	NA	Pseudomonadati	NA	NA	Pseudomonadota	NA	NA	Gammaproteobacteria	NA	NA	Pseudomonadales	NA	NA	NA	Pseudomonadaceae	NA	NA	NA	Pseudomonas	NA	NA	NA	NA	NA	NA	NA	NA	NA	NA	NA	NA	GO:0016301 (100%)	NA	NA	kinase activity (100%)	IPR010305 (33.3%) IPR010920 (33.3%) IPR047807 (33.3%)	Lipoprotein YgdI/YgdR-like (33.3%) LSM domain superfamily (33.3%) Lipoprotein YgdI/YgdR-like, SH3-like domain (33.3%)
INLAIEPDSLANMITNMGVQK	38073	0.595886	0.000779944	0.00214935	interact-04_Faro_TMT18_Metaproteomics_PRC_6138_Lars.pep.ms2rescore_metagendb_psm.tsv	tr|A0A177D4G2|A0A177D4G2_ALTAL	Alternaria alternata	Eukaryota	NA	Fungi	Dikarya	NA	Ascomycota	Pezizomycotina	NA	Dothideomycetes	Pleosporomycetidae	NA	Pleosporales	Pleosporineae	NA	NA	Pleosporaceae	NA	NA	NA	Alternaria	NA	Alternaria alternata complex	NA	Alternaria alternata	NA	NA	NA	NA	3.2.1.- (100%)	Glycosidases, i.e. enzymes hydrolyzing O- and S-glycosyl compounds (100%)	GO:0030245 (50%)	NA	GO:0004553 (50%)	cellulose catabolic process (50%)	NA	hydrolase activity, hydrolyzing O-glycosyl compounds (50%)	IPR001524 (33.3%) IPR016288 (33.3%) IPR036434 (33.3%)	Glycoside hydrolase, family 6, conserved site (33.3%) 1, 4-beta cellobiohydrolase (33.3%) 1, 4-beta cellobiohydrolase superfamily (33.3%)
INLLDDNTFTR	30335	0.67917	0.000479923	0.00155791	interact-02_Fandaga_TMT18_Metaproteomics_PRC_6138_Lars.pep.ms2rescore_metagendb_psm.tsv	tr|A8AE00|A8AE00_CITK8 tr|A0A830Z580|A0A830Z580_9ENTR tr|A0AB35RQ99|A0AB35RQ99_9ENTR	Enterobacteriaceae	Bacteria	NA	Pseudomonadati	NA	NA	Pseudomonadota	NA	NA	Gammaproteobacteria	NA	NA	Enterobacterales	NA	NA	NA	Enterobacteriaceae	NA	NA	NA	NA	NA	NA	NA	NA	NA	NA	NA	NA	NA	NA	GO:0034220 (25%)	GO:0009279 (25%) GO:0046930 (25%)	GO:0015288 (25%)	monoatomic ion transmembrane transport (25%)	cell outer membrane (25%) pore complex (25%)	porin activity (25%)	IPR001702 (18.2%) IPR001897 (18.2%) IPR013793 (18.2%)	Porin, Gram-negative type (18.2%) Porin, gammaproteobacterial (18.2%) Porin, Gram-negative type, conserved site (18.2%)
INLQTEPLGHDR	21591	0.622757	0.000754262	0.00158906	interact-03_Fantex_TMT18_Metaproteomics_PRC_6138_Lars.pep.ms2rescore_metagendb_psm.tsv	tr|A0A379AGB5|A0A379AGB5_ENTAG tr|A0A7X2SV34|A0A7X2SV34_ENTAG	Pantoea	Bacteria	NA	Pseudomonadati	NA	NA	Pseudomonadota	NA	NA	Gammaproteobacteria	NA	NA	Enterobacterales	NA	NA	NA	Erwiniaceae	NA	NA	NA	Pantoea	NA	NA	NA	NA	NA	NA	NA	NA	4.2.1.3 (100%)	aconitate hydratase (100%)	GO:0006099 (22.2%)	NA	GO:0003994 (22.2%) GO:0046872 (22.2%) GO:0051539 (22.2%)	tricarboxylic acid cycle (22.2%)	NA	aconitate hydratase activity (22.2%) metal ion binding (22.2%) 4 iron, 4 sulfur cluster binding (22.2%)	IPR000573 (12.5%) IPR001030 (12.5%) IPR006249 (12.5%)	Aconitase A/isopropylmalate dehydratase small subunit, swivel domain (12.5%) Aconitase/3-isopropylmalate dehydratase large subunit, alpha/beta/alpha domain (12.5%) Aconitase/Iron-responsive element-binding protein 2 (12.5%)
INSMPELAK	21116	-2.85916	0.0284782	0.428657	interact-02_Fandaga_TMT18_Metaproteomics_PRC_6138_Lars.pep.ms2rescore_metagendb_psm.tsv	tr|A0A0K3CLD5|A0A0K3CLD5_RHOTO	Pseudomonas fluorescens	Bacteria	NA	Pseudomonadati	NA	NA	Pseudomonadota	NA	NA	Gammaproteobacteria	NA	NA	Pseudomonadales	NA	NA	NA	Pseudomonadaceae	NA	NA	NA	Pseudomonas	NA	Pseudomonas fluorescens group	NA	Pseudomonas fluorescens	NA	NA	NA	NA	NA	NA	NA	NA	NA	NA	NA	NA	NA	NA
INSMPELAK	21504	-2.02125	0.0341625	0.301859	interact-01_Planet_TMT18_Metaproteomics_PRC_6138_Lars.pep.ms2rescore_metagendb_psm.tsv	tr|A0A0K3CLD5|A0A0K3CLD5_RHOTO	Pseudomonas fluorescens	Bacteria	NA	Pseudomonadati	NA	NA	Pseudomonadota	NA	NA	Gammaproteobacteria	NA	NA	Pseudomonadales	NA	NA	NA	Pseudomonadaceae	NA	NA	NA	Pseudomonas	NA	Pseudomonas fluorescens group	NA	Pseudomonas fluorescens	NA	NA	NA	NA	NA	NA	NA	NA	NA	NA	NA	NA	NA	NA
INVIDTPGHVDFTIEVER	31527	0.66836	0.000722022	0.00122764	interact-04_Faro_TMT18_Metaproteomics_PRC_6138_Lars.pep.ms2rescore_metagendb_psm.tsv	tr|F0KFJ7|F0KFJ7_ACICP tr|N8X351|N8X351_ACIGI tr|V2UK65|V2UK65_9GAMM tr|A0ABN0PXM5|A0ABN0PXM5_ACILW tr|A0ABR9NM09|A0ABR9NM09_9GAMM tr|A0A4R3I0K3|A0A4R3I0K3_PAULE tr|A0ABX6CCQ2|A0ABX6CCQ2_ACIB2 tr|A0ABM9YQM3|A0ABM9YQM3_ACIRA	Pseudomonadota	Bacteria	NA	Pseudomonadati	NA	NA	Pseudomonadota	NA	NA	NA	NA	NA	NA	NA	NA	NA	NA	NA	NA	NA	NA	NA	NA	NA	NA	NA	NA	NA	NA	NA	NA	GO:0032790 (17%) GO:0006412 (1%)	GO:0005737 (15.7%)	GO:0003924 (17%) GO:0005525 (17%) GO:0003746 (16.4%)	ribosome disassembly (17%) translation (1%)	cytoplasm (15.7%)	GTPase activity (17%) GTP binding (17%) translation elongation factor activity (16.4%)	IPR000795 (6.6%) IPR005225 (6.6%) IPR027417 (6.6%)	Translational (tr)-type GTP-binding domain (6.6%) Small GTP-binding domain (6.6%) P-loop containing nucleoside triphosphate hydrolase (6.6%)
INVIDTPGHVDFTIEVER	31268	0.478603	0.00072287	0.00625894	interact-02_Fandaga_TMT18_Metaproteomics_PRC_6138_Lars.pep.ms2rescore_metagendb_psm.tsv	tr|F0KFJ7|F0KFJ7_ACICP tr|N8X351|N8X351_ACIGI tr|V2UK65|V2UK65_9GAMM tr|A0ABN0PXM5|A0ABN0PXM5_ACILW tr|A0ABR9NM09|A0ABR9NM09_9GAMM tr|A0A4R3I0K3|A0A4R3I0K3_PAULE tr|A0ABX6CCQ2|A0ABX6CCQ2_ACIB2 tr|A0ABM9YQM3|A0ABM9YQM3_ACIRA	Pseudomonadota	Bacteria	NA	Pseudomonadati	NA	NA	Pseudomonadota	NA	NA	NA	NA	NA	NA	NA	NA	NA	NA	NA	NA	NA	NA	NA	NA	NA	NA	NA	NA	NA	NA	NA	NA	GO:0032790 (17%) GO:0006412 (1%)	GO:0005737 (15.7%)	GO:0003924 (17%) GO:0005525 (17%) GO:0003746 (16.4%)	ribosome disassembly (17%) translation (1%)	cytoplasm (15.7%)	GTPase activity (17%) GTP binding (17%) translation elongation factor activity (16.4%)	IPR000795 (6.6%) IPR005225 (6.6%) IPR027417 (6.6%)	Translational (tr)-type GTP-binding domain (6.6%) Small GTP-binding domain (6.6%) P-loop containing nucleoside triphosphate hydrolase (6.6%)
IPAALNGIVGMK	27529	-3.84662	0.0304042	0.169738	interact-04_Faro_TMT18_Metaproteomics_PRC_6138_Lars.pep.ms2rescore_metagendb_psm.tsv	tr|A0A0Q7H6G8|A0A0Q7H6G8_9BURK	Variovorax paradoxus	Bacteria	NA	Pseudomonadati	NA	NA	Pseudomonadota	NA	NA	Betaproteobacteria	NA	NA	Burkholderiales	NA	NA	NA	Comamonadaceae	NA	NA	NA	Variovorax	NA	NA	NA	Variovorax paradoxus	NA	NA	NA	NA	3.5.1.4 (100%)	amidase (100%)	NA	NA	GO:0004040 (100%)	NA	NA	amidase activity (100%)	IPR000120 (33.3%) IPR023631 (33.3%) IPR036928 (33.3%)	Amidase (33.3%) Amidase signature domain (33.3%) Amidase signature (AS) superfamily (33.3%)
IPGGNGTFCVTELAETMTTYLAAHPSPLGLK	41167	-2.52713	0.0269292	0.403052	interact-02_Fandaga_TMT18_Metaproteomics_PRC_6138_Lars.pep.ms2rescore_metagendb_psm.tsv	tr|A0A9P6QQ14|A0A9P6QQ14_9FUNG	Linnemannia gamsii	Eukaryota	NA	Fungi	NA	NA	Mucoromycota	Mortierellomycotina	NA	Mortierellomycetes	NA	NA	Mortierellales	NA	NA	NA	Mortierellaceae	NA	NA	NA	Linnemannia	NA	NA	NA	Linnemannia gamsii	NA	NA	NA	NA	NA	NA	NA	NA	NA	NA	NA	NA	NA	NA
IPITGTNPK	22498	0.638554	0.000479923	0.00206575	interact-02_Fandaga_TMT18_Metaproteomics_PRC_6138_Lars.pep.ms2rescore_metagendb_psm.tsv	tr|A0A1T4X7B3|A0A1T4X7B3_9MICO tr|A0A4P8R4Y2|A0A4P8R4Y2_9MICO tr|A0A251YTQ8|A0A251YTQ8_9MICO tr|A0A4Q7DDM8|A0A4Q7DDM8_9MICO tr|A0A147DNL4|A0A147DNL4_9MICO tr|A0A7W3PIC7|A0A7W3PIC7_9MICO tr|A0A2P8GZM1|A0A2P8GZM1_9MICO tr|A0A0Q4DI55|A0A0Q4DI55_9MICO tr|A0A1J4N485|A0A1J4N485_9ACTN tr|A0A1T5JEF0|A0A1T5JEF0_9MICO tr|A1R5J2|A1R5J2_PAEAT tr|A0ABX0TL69|A0ABX0TL69_9MICC tr|A0A0Q5E131|A0A0Q5E131_9MICO tr|A0A160KSV6|A0A160KSV6_9MICO tr|A0ABY1LLP1|A0ABY1LLP1_9MICO tr|A0ABY1RCX2|A0ABY1RCX2_9MICO	Micrococcales	Bacteria	NA	Bacillati	NA	NA	Actinomycetota	NA	NA	Actinomycetes	NA	NA	Micrococcales	NA	NA	NA	NA	NA	NA	NA	NA	NA	NA	NA	NA	NA	NA	NA	NA	6.3.1.2 (100%)	glutamine synthetase (100%)	GO:0006542 (14.3%) GO:0019740 (14.3%)	GO:0005737 (14.3%) GO:0016020 (14.3%)	GO:0004356 (14.3%) GO:0005524 (14.3%) GO:0046872 (14.3%)	glutamine biosynthetic process (14.3%) nitrogen utilization (14.3%)	cytoplasm (14.3%) membrane (14.3%)	glutamine synthetase activity (14.3%) ATP binding (14.3%) metal ion binding (14.3%)	IPR004809 (14.3%) IPR008146 (14.3%) IPR008147 (14.3%)	Glutamine synthetase type I (14.3%) Glutamine synthetase, catalytic domain (14.3%) Glutamine synthetase, N-terminal domain (14.3%)
IPSAVGYQPTLAVDMGGLQER	32794	0.392744	0.00106045	0.00760939	interact-01_Planet_TMT18_Metaproteomics_PRC_6138_Lars.pep.ms2rescore_metagendb_psm.tsv	tr|A0A166VVC9|A0A166VVC9_9HYPO	Beauveria bassiana	Eukaryota	NA	Fungi	Dikarya	NA	Ascomycota	Pezizomycotina	NA	Sordariomycetes	Hypocreomycetidae	NA	Hypocreales	NA	NA	NA	Cordycipitaceae	NA	NA	NA	Beauveria	NA	NA	NA	Beauveria bassiana	NA	NA	NA	NA	7.1.2.2 (100%)	H(+)-transporting two-sector ATPase (100%)	GO:0042776 (20%)	GO:0005743 (20%) GO:0045259 (20%)	GO:0005524 (20%) GO:0046933 (20%)	proton motive force-driven mitochondrial ATP synthesis (20%)	mitochondrial inner membrane (20%) proton-transporting ATP synthase complex (20%)	ATP binding (20%) proton-transporting ATP synthase activity, rotational mechanism (20%)	IPR000194 (10%) IPR003593 (10%) IPR004100 (10%)	ATPase, F1/V1/A1 complex, alpha/beta subunit, nucleotide-binding domain (10%) AAA+ ATPase domain (10%) ATPase, F1/V1/A1 complex, alpha/beta subunit, N-terminal domain (10%)
IQDADYAVEVSNLSK	29224	0.602761	0.000573197	0.00264863	interact-02_Fandaga_TMT18_Metaproteomics_PRC_6138_Lars.pep.ms2rescore_metagendb_psm.tsv	tr|A0A4U3EY34|A0A4U3EY34_9GAMM tr|A0ABM7N1Y4|A0ABM7N1Y4_ERWRD	Erwinia	Bacteria	NA	Pseudomonadati	NA	NA	Pseudomonadota	NA	NA	Gammaproteobacteria	NA	NA	Enterobacterales	NA	NA	NA	Erwiniaceae	NA	NA	NA	Erwinia	NA	NA	NA	NA	NA	NA	NA	NA	NA	NA	NA	GO:0005576 (33.3%) GO:0009288 (33.3%)	GO:0005198 (33.3%)	NA	extracellular region (33.3%) bacterial-type flagellum (33.3%)	structural molecule activity (33.3%)	IPR001029 (25%) IPR001492 (25%) IPR042187 (25%)	Flagellin, N-terminal domain (25%) Flagellin (25%) Flagellin, C-terminal domain, subdomain 2 (25%)
IQDSDYATEVSNMSR	23784	0.586186	0.000573197	0.00297158	interact-02_Fandaga_TMT18_Metaproteomics_PRC_6138_Lars.pep.ms2rescore_metagendb_psm.tsv	tr|A0A9X3YEP9|A0A9X3YEP9_9ENTR tr|A0ABX5A0C0|A0ABX5A0C0_9ENTR tr|A0ABN4Q6Z6|A0ABN4Q6Z6_9ENTR tr|A0ABM6BX76|A0ABM6BX76_9ENTR tr|A0ABN4Q9B8|A0ABN4Q9B8_9ENTR tr|A0ABM6BZF7|A0ABM6BZF7_9ENTR tr|A0ABX5A0Q6|A0ABX5A0Q6_9ENTR tr|A0A2K9P7G3|A0A2K9P7G3_9ENTR tr|A0AAX3L5B9|A0AAX3L5B9_9ENTR tr|A0A807LP40|A0A807LP40_9ENTR tr|A0A807LLJ0|A0A807LLJ0_9ENTR tr|A0A807LGY2|A0A807LGY2_9ENTR tr|A0A807LMU2|A0A807LMU2_9ENTR tr|A0A7H0MEX7|A0A7H0MEX7_9ENTR tr|A0AAD0GFV9|A0AAD0GFV9_9ENTR tr|A0A1X1DAH4|A0A1X1DAH4_9GAMM tr|A0A9J6Q5P9|A0A9J6Q5P9_9ENTR tr|A0A9J6Q1F2|A0A9J6Q1F2_9ENTR tr|A0AAJ1JTS4|A0AAJ1JTS4_9ENTR	Enterobacteriaceae	Bacteria	NA	Pseudomonadati	NA	NA	Pseudomonadota	NA	NA	Gammaproteobacteria	NA	NA	Enterobacterales	NA	NA	NA	Enterobacteriaceae	NA	NA	NA	NA	NA	NA	NA	NA	NA	NA	NA	NA	NA	NA	NA	GO:0005576 (33.3%) GO:0009288 (33.3%)	GO:0005198 (33.3%)	NA	extracellular region (33.3%) bacterial-type flagellum (33.3%)	structural molecule activity (33.3%)	IPR001029 (29.3%) IPR001492 (29.3%) IPR046358 (29.3%)	Flagellin, N-terminal domain (29.3%) Flagellin (29.3%) Flagellin, C-terminal domain (29.3%)
IQGIGAGFIPGNLDLKLVDRVVAITNEEAISTAR	40431	0.210435	0.00433963	0.0336222	interact-03_Fantex_TMT18_Metaproteomics_PRC_6138_Lars.pep.ms2rescore_metagendb_psm.tsv	tr|A0A0U3KSN7|A0A0U3KSN7_9GAMM	Pantoea vagans	Bacteria	NA	Pseudomonadati	NA	NA	Pseudomonadota	NA	NA	Gammaproteobacteria	NA	NA	Enterobacterales	NA	NA	NA	Erwiniaceae	NA	NA	NA	Pantoea	NA	NA	NA	Pantoea vagans	NA	NA	NA	NA	2.5.1.47 (100%)	cysteine synthase (100%)	GO:0006535 (50%)	NA	GO:0004124 (50%)	cysteine biosynthetic process from serine (50%)	NA	cysteine synthase activity (50%)	IPR001216 (16.7%) IPR001926 (16.7%) IPR005856 (16.7%)	Cysteine synthase/cystathionine beta-synthase, pyridoxal-phosphate attachment site (16.7%) Tryptophan synthase beta chain-like, PALP domain (16.7%) Cysteine synthase (16.7%)
IQGIGAGFIPGNLDLKLVDRVVAITNEEAISTAR	40539	-1.03617	0.018663	0.327783	interact-02_Fandaga_TMT18_Metaproteomics_PRC_6138_Lars.pep.ms2rescore_metagendb_psm.tsv	tr|A0A0U3KSN7|A0A0U3KSN7_9GAMM	Pantoea vagans	Bacteria	NA	Pseudomonadati	NA	NA	Pseudomonadota	NA	NA	Gammaproteobacteria	NA	NA	Enterobacterales	NA	NA	NA	Erwiniaceae	NA	NA	NA	Pantoea	NA	NA	NA	Pantoea vagans	NA	NA	NA	NA	2.5.1.47 (100%)	cysteine synthase (100%)	GO:0006535 (50%)	NA	GO:0004124 (50%)	cysteine biosynthetic process from serine (50%)	NA	cysteine synthase activity (50%)	IPR001216 (16.7%) IPR001926 (16.7%) IPR005856 (16.7%)	Cysteine synthase/cystathionine beta-synthase, pyridoxal-phosphate attachment site (16.7%) Tryptophan synthase beta chain-like, PALP domain (16.7%) Cysteine synthase (16.7%)
IQGIGAGFIPKNLDLSIVDRVER	40459	0.413672	0.000963748	0.00977611	interact-02_Fandaga_TMT18_Metaproteomics_PRC_6138_Lars.pep.ms2rescore_metagendb_psm.tsv	tr|A0ABR5KM19|A0ABR5KM19_PSEAV tr|A0A1H0N6Q8|A0A1H0N6Q8_9PSED tr|A0ABR5JR54|A0ABR5JR54_9PSED tr|A0ABR5L771|A0ABR5L771_PSESG tr|Q87Y99|Q87Y99_PSESM tr|F3C3T4|F3C3T4_PSESG tr|A0A658KHU8|A0A658KHU8_PSEA0	Pseudomonas	Bacteria	NA	Pseudomonadati	NA	NA	Pseudomonadota	NA	NA	Gammaproteobacteria	NA	NA	Pseudomonadales	NA	NA	NA	Pseudomonadaceae	NA	NA	NA	Pseudomonas	NA	NA	NA	NA	NA	NA	NA	NA	2.5.1.47 (100%)	cysteine synthase (100%)	GO:0006535 (48%) GO:0006534 (1.2%) GO:0009069 (1.2%)	NA	GO:0004124 (48%)	cysteine biosynthetic process from serine (48%) cysteine metabolic process (1.2%) obsolete serine family amino acid metabolic process (1.2%)	NA	cysteine synthase activity (48%)	IPR001926 (17%) IPR036052 (17%) IPR050214 (17%)	Tryptophan synthase beta chain-like, PALP domain (17%) Tryptophan synthase beta chain-like, PALP domain superfamily (17%) Cysteine synthase/Cystathionine beta-synthase (17%)
IQGIGAGFIPKNLDLSIVDRVER	40188	0.351019	0.00153748	0.0114077	interact-01_Planet_TMT18_Metaproteomics_PRC_6138_Lars.pep.ms2rescore_metagendb_psm.tsv	tr|A0ABR5KM19|A0ABR5KM19_PSEAV tr|A0A1H0N6Q8|A0A1H0N6Q8_9PSED tr|A0ABR5JR54|A0ABR5JR54_9PSED tr|A0ABR5L771|A0ABR5L771_PSESG tr|Q87Y99|Q87Y99_PSESM tr|F3C3T4|F3C3T4_PSESG tr|A0A658KHU8|A0A658KHU8_PSEA0	Pseudomonas	Bacteria	NA	Pseudomonadati	NA	NA	Pseudomonadota	NA	NA	Gammaproteobacteria	NA	NA	Pseudomonadales	NA	NA	NA	Pseudomonadaceae	NA	NA	NA	Pseudomonas	NA	NA	NA	NA	NA	NA	NA	NA	2.5.1.47 (100%)	cysteine synthase (100%)	GO:0006535 (48%) GO:0006534 (1.2%) GO:0009069 (1.2%)	NA	GO:0004124 (48%)	cysteine biosynthetic process from serine (48%) cysteine metabolic process (1.2%) obsolete serine family amino acid metabolic process (1.2%)	NA	cysteine synthase activity (48%)	IPR001926 (17%) IPR036052 (17%) IPR050214 (17%)	Tryptophan synthase beta chain-like, PALP domain (17%) Tryptophan synthase beta chain-like, PALP domain superfamily (17%) Cysteine synthase/Cystathionine beta-synthase (17%)
IQGIGAGFIPKNLDLSIVDRVER	40554	0.365554	0.00163051	0.0110056	interact-03_Fantex_TMT18_Metaproteomics_PRC_6138_Lars.pep.ms2rescore_metagendb_psm.tsv	tr|A0ABR5KM19|A0ABR5KM19_PSEAV tr|A0A1H0N6Q8|A0A1H0N6Q8_9PSED tr|A0ABR5JR54|A0ABR5JR54_9PSED tr|A0ABR5L771|A0ABR5L771_PSESG tr|Q87Y99|Q87Y99_PSESM tr|F3C3T4|F3C3T4_PSESG tr|A0A658KHU8|A0A658KHU8_PSEA0	Pseudomonas	Bacteria	NA	Pseudomonadati	NA	NA	Pseudomonadota	NA	NA	Gammaproteobacteria	NA	NA	Pseudomonadales	NA	NA	NA	Pseudomonadaceae	NA	NA	NA	Pseudomonas	NA	NA	NA	NA	NA	NA	NA	NA	2.5.1.47 (100%)	cysteine synthase (100%)	GO:0006535 (48%) GO:0006534 (1.2%) GO:0009069 (1.2%)	NA	GO:0004124 (48%)	cysteine biosynthetic process from serine (48%) cysteine metabolic process (1.2%) obsolete serine family amino acid metabolic process (1.2%)	NA	cysteine synthase activity (48%)	IPR001926 (17%) IPR036052 (17%) IPR050214 (17%)	Tryptophan synthase beta chain-like, PALP domain (17%) Tryptophan synthase beta chain-like, PALP domain superfamily (17%) Cysteine synthase/Cystathionine beta-synthase (17%)
IQGIGAGFIPKNLDLSIVDRVER	40500	0.349758	0.00161687	0.0150674	interact-02_Fandaga_TMT18_Metaproteomics_PRC_6138_Lars.pep.ms2rescore_metagendb_psm.tsv	tr|A0ABR5KM19|A0ABR5KM19_PSEAV tr|A0A1H0N6Q8|A0A1H0N6Q8_9PSED tr|A0ABR5JR54|A0ABR5JR54_9PSED tr|A0ABR5L771|A0ABR5L771_PSESG tr|Q87Y99|Q87Y99_PSESM tr|F3C3T4|F3C3T4_PSESG tr|A0A658KHU8|A0A658KHU8_PSEA0	Pseudomonas	Bacteria	NA	Pseudomonadati	NA	NA	Pseudomonadota	NA	NA	Gammaproteobacteria	NA	NA	Pseudomonadales	NA	NA	NA	Pseudomonadaceae	NA	NA	NA	Pseudomonas	NA	NA	NA	NA	NA	NA	NA	NA	2.5.1.47 (100%)	cysteine synthase (100%)	GO:0006535 (48%) GO:0006534 (1.2%) GO:0009069 (1.2%)	NA	GO:0004124 (48%)	cysteine biosynthetic process from serine (48%) cysteine metabolic process (1.2%) obsolete serine family amino acid metabolic process (1.2%)	NA	cysteine synthase activity (48%)	IPR001926 (17%) IPR036052 (17%) IPR050214 (17%)	Tryptophan synthase beta chain-like, PALP domain (17%) Tryptophan synthase beta chain-like, PALP domain superfamily (17%) Cysteine synthase/Cystathionine beta-synthase (17%)
IQIIEINAGGIGR	31206	0.349188	0.00161687	0.015125	interact-02_Fandaga_TMT18_Metaproteomics_PRC_6138_Lars.pep.ms2rescore_metagendb_psm.tsv	tr|N8X064|N8X064_ACIGI tr|N8WZT0|N8WZT0_ACIGI tr|V2U368|V2U368_9GAMM tr|I4ZWI6|I4ZWI6_9GAMM tr|A0ABN0PUV9|A0ABN0PUV9_ACILW	Acinetobacter	Bacteria	NA	Pseudomonadati	NA	NA	Pseudomonadota	NA	NA	Gammaproteobacteria	NA	NA	Moraxellales	NA	NA	NA	Moraxellaceae	NA	NA	NA	Acinetobacter	NA	NA	NA	NA	NA	NA	NA	NA	1.11.1.26 (100%)	NADH-dependent peroxiredoxin (100%)	GO:0006979 (14.9%) GO:0033554 (14.9%) GO:0042744 (14.9%)	GO:0005829 (14.9%)	GO:0008379 (14.9%) GO:0102039 (10.4%)	response to oxidative stress (14.9%) cellular response to stress (14.9%) hydrogen peroxide catabolic process (14.9%)	cytosol (14.9%)	thioredoxin peroxidase activity (14.9%) NADH-dependent peroxiredoxin activity (10.4%)	IPR000866 (14.3%) IPR013766 (14.3%) IPR017559 (14.3%)	Alkyl hydroperoxide reductase subunit C/ Thiol specific antioxidant (14.3%) Thioredoxin domain (14.3%) Alkyl hydroperoxide reductase subunit C (14.3%)
IQIVEINAGGIGR	29766	0.429192	0.000888602	0.00776425	interact-04_Faro_TMT18_Metaproteomics_PRC_6138_Lars.pep.ms2rescore_metagendb_psm.tsv	tr|A0ABX6CE41|A0ABX6CE41_ACIB2 tr|A0A0N9VET7|A0A0N9VET7_9GAMM tr|A0A1E8E045|A0A1E8E045_9GAMM tr|A0ABN0Q165|A0ABN0Q165_ACILW tr|A0ABR9NGX9|A0ABR9NGX9_9GAMM tr|A0ABP2GQ70|A0ABP2GQ70_ACIRA	Gammaproteobacteria	Bacteria	NA	Pseudomonadati	NA	NA	Pseudomonadota	NA	NA	Gammaproteobacteria	NA	NA	NA	NA	NA	NA	NA	NA	NA	NA	NA	NA	NA	NA	NA	NA	NA	NA	NA	1.11.1.26 (96.6%) 1.11.1.15 (1.7%) 1.11.1.24 (1.7%)	NADH-dependent peroxiredoxin (96.6%) Transferred entry: 1.11.1.24, 1.11.1.25, 1.11.1.26, 1.11.1.27, 1.11.1.2and 1.11.1.29 (1.7%) thioredoxin-dependent peroxiredoxin (1.7%)	GO:0006979 (14.8%) GO:0033554 (14.8%) GO:0042744 (14.8%)	GO:0005829 (14.8%)	GO:0008379 (14.8%) GO:0102039 (11%) GO:0004601 (0.3%)	response to oxidative stress (14.8%) cellular response to stress (14.8%) hydrogen peroxide catabolic process (14.8%)	cytosol (14.8%)	thioredoxin peroxidase activity (14.8%) NADH-dependent peroxiredoxin activity (11%) peroxidase activity (0.3%)	IPR000866 (14.3%) IPR013766 (14.3%) IPR017559 (14.3%)	Alkyl hydroperoxide reductase subunit C/ Thiol specific antioxidant (14.3%) Thioredoxin domain (14.3%) Alkyl hydroperoxide reductase subunit C (14.3%)
IQIVEINAGGIGR	29498	0.319432	0.00209799	0.0184335	interact-02_Fandaga_TMT18_Metaproteomics_PRC_6138_Lars.pep.ms2rescore_metagendb_psm.tsv	tr|A0ABX6CE41|A0ABX6CE41_ACIB2 tr|A0A0N9VET7|A0A0N9VET7_9GAMM tr|A0A1E8E045|A0A1E8E045_9GAMM tr|A0ABN0Q165|A0ABN0Q165_ACILW tr|A0ABR9NGX9|A0ABR9NGX9_9GAMM tr|A0ABP2GQ70|A0ABP2GQ70_ACIRA	Gammaproteobacteria	Bacteria	NA	Pseudomonadati	NA	NA	Pseudomonadota	NA	NA	Gammaproteobacteria	NA	NA	NA	NA	NA	NA	NA	NA	NA	NA	NA	NA	NA	NA	NA	NA	NA	NA	NA	1.11.1.26 (96.6%) 1.11.1.15 (1.7%) 1.11.1.24 (1.7%)	NADH-dependent peroxiredoxin (96.6%) Transferred entry: 1.11.1.24, 1.11.1.25, 1.11.1.26, 1.11.1.27, 1.11.1.2and 1.11.1.29 (1.7%) thioredoxin-dependent peroxiredoxin (1.7%)	GO:0006979 (14.8%) GO:0033554 (14.8%) GO:0042744 (14.8%)	GO:0005829 (14.8%)	GO:0008379 (14.8%) GO:0102039 (11%) GO:0004601 (0.3%)	response to oxidative stress (14.8%) cellular response to stress (14.8%) hydrogen peroxide catabolic process (14.8%)	cytosol (14.8%)	thioredoxin peroxidase activity (14.8%) NADH-dependent peroxiredoxin activity (11%) peroxidase activity (0.3%)	IPR000866 (14.3%) IPR013766 (14.3%) IPR017559 (14.3%)	Alkyl hydroperoxide reductase subunit C/ Thiol specific antioxidant (14.3%) Thioredoxin domain (14.3%) Alkyl hydroperoxide reductase subunit C (14.3%)
IQIVEINAGGIGR	29799	0.434542	0.000873224	0.00504549	interact-01_Planet_TMT18_Metaproteomics_PRC_6138_Lars.pep.ms2rescore_metagendb_psm.tsv	tr|A0ABX6CE41|A0ABX6CE41_ACIB2 tr|A0A0N9VET7|A0A0N9VET7_9GAMM tr|A0A1E8E045|A0A1E8E045_9GAMM tr|A0ABN0Q165|A0ABN0Q165_ACILW tr|A0ABR9NGX9|A0ABR9NGX9_9GAMM tr|A0ABP2GQ70|A0ABP2GQ70_ACIRA	Gammaproteobacteria	Bacteria	NA	Pseudomonadati	NA	NA	Pseudomonadota	NA	NA	Gammaproteobacteria	NA	NA	NA	NA	NA	NA	NA	NA	NA	NA	NA	NA	NA	NA	NA	NA	NA	NA	NA	1.11.1.26 (96.6%) 1.11.1.15 (1.7%) 1.11.1.24 (1.7%)	NADH-dependent peroxiredoxin (96.6%) Transferred entry: 1.11.1.24, 1.11.1.25, 1.11.1.26, 1.11.1.27, 1.11.1.2and 1.11.1.29 (1.7%) thioredoxin-dependent peroxiredoxin (1.7%)	GO:0006979 (14.8%) GO:0033554 (14.8%) GO:0042744 (14.8%)	GO:0005829 (14.8%)	GO:0008379 (14.8%) GO:0102039 (11%) GO:0004601 (0.3%)	response to oxidative stress (14.8%) cellular response to stress (14.8%) hydrogen peroxide catabolic process (14.8%)	cytosol (14.8%)	thioredoxin peroxidase activity (14.8%) NADH-dependent peroxiredoxin activity (11%) peroxidase activity (0.3%)	IPR000866 (14.3%) IPR013766 (14.3%) IPR017559 (14.3%)	Alkyl hydroperoxide reductase subunit C/ Thiol specific antioxidant (14.3%) Thioredoxin domain (14.3%) Alkyl hydroperoxide reductase subunit C (14.3%)
IQNVAGIEVVAINDLTDAK	36583	1.1028	0.000479923	8.21773e-05	interact-02_Fandaga_TMT18_Metaproteomics_PRC_6138_Lars.pep.ms2rescore_metagendb_psm.tsv	tr|A0A1E3L935|A0A1E3L935_9BACL	Paenibacillus nuruki	Bacteria	NA	Bacillati	NA	NA	Bacillota	NA	NA	Bacilli	NA	NA	Bacillales	NA	NA	NA	Paenibacillaceae	NA	NA	NA	Paenibacillus	NA	NA	NA	Paenibacillus nuruki	NA	NA	NA	NA	1.2.1.- (100%)	With NAD(+) or NADP(+) as acceptor (100%)	GO:0006006 (25%)	NA	GO:0016620 (25%) GO:0050661 (25%) GO:0051287 (25%)	glucose metabolic process (25%)	NA	oxidoreductase activity, acting on the aldehyde or oxo group of donors, NAD or NADP as acceptor (25%) NADP binding (25%) NAD binding (25%)	IPR006424 (16.7%) IPR020828 (16.7%) IPR020829 (16.7%)	Glyceraldehyde-3-phosphate dehydrogenase, type I (16.7%) Glyceraldehyde 3-phosphate dehydrogenase, NAD(P) binding domain (16.7%) Glyceraldehyde 3-phosphate dehydrogenase, catalytic domain (16.7%)
IQVGEGK	19708	-1.23816	0.02277	0.339827	interact-03_Fantex_TMT18_Metaproteomics_PRC_6138_Lars.pep.ms2rescore_metagendb_psm.tsv	tr|A0A379A984|A0A379A984_ENTAG tr|A0A7X2MQY7|A0A7X2MQY7_ENTAG	Bacteria	Bacteria	NA	NA	NA	NA	NA	NA	NA	NA	NA	NA	NA	NA	NA	NA	NA	NA	NA	NA	NA	NA	NA	NA	NA	NA	NA	NA	NA	5.2.1.8 (50%) 2.6.1.42 (45.5%) 5.4.99.12 (4.5%)	peptidylprolyl isomerase (50%) branched-chain-amino-acid transaminase (45.5%) tRNA pseudouridine(38-40) synthase (4.5%)	GO:0006457 (9.6%) GO:0006532 (7.8%) GO:0009098 (7.8%)	GO:0019867 (17.4%) GO:0005829 (8.7%) GO:0005737 (0.9%)	GO:0003755 (9.6%) GO:0052654 (4.3%) GO:0052655 (4.3%)	protein folding (9.6%) aspartate biosynthetic process (7.8%) L-leucine biosynthetic process (7.8%)	outer membrane (17.4%) cytosol (8.7%) cytoplasm (0.9%)	peptidyl-prolyl cis-trans isomerase activity (9.6%) L-leucine-2-oxoglutarate transaminase activity (4.3%) L-valine-2-oxoglutarate transaminase activity (4.3%)	IPR005546 (7%) IPR006315 (7%) IPR011050 (7%)	Autotransporter beta-domain (7%) Outer membrane autotransporter barrel domain (7%) Pectin lyase fold/virulence factor (7%)
IQYTMIGDPTLTISR	32117	0.49809	0.000753083	0.00268793	interact-01_Planet_TMT18_Metaproteomics_PRC_6138_Lars.pep.ms2rescore_metagendb_psm.tsv	tr|F3GIE0|F3GIE0_PSESJ tr|A0A0N0X7G7|A0A0N0X7G7_PSEAV tr|A0A0P9LYL8|A0A0P9LYL8_9PSED tr|A0A6M8MT36|A0A6M8MT36_9PSED tr|A0A0R3CID2|A0A0R3CID2_9PSED tr|A0A9X0EGJ1|A0A9X0EGJ1_9PSED tr|A0A3M4ANV9|A0A3M4ANV9_PSEMA tr|A0A1H3F8Y6|A0A1H3F8Y6_9PSED tr|A0A0P9TEW7|A0A0P9TEW7_PSESG tr|A0A1N7UFN5|A0A1N7UFN5_9PSED tr|A0A0R2YV94|A0A0R2YV94_9PSED tr|Q4ZS63|Q4ZS63_PSEU2 tr|A0A0R2ZI07|A0A0R2ZI07_9PSED tr|A0A0R3BFU5|A0A0R3BFU5_PSEVE tr|A0ABR5JFI3|A0ABR5JFI3_9PSED tr|A0ABY9FLK0|A0ABY9FLK0_9PSED tr|A0ABS1X9B6|A0ABS1X9B6_PSEC1 tr|A0ABX2R3K6|A0ABX2R3K6_9PSED	Pseudomonas	Bacteria	NA	Pseudomonadati	NA	NA	Pseudomonadota	NA	NA	Gammaproteobacteria	NA	NA	Pseudomonadales	NA	NA	NA	Pseudomonadaceae	NA	NA	NA	Pseudomonas	NA	NA	NA	NA	NA	NA	NA	NA	1.11.1.26 (99%) 1.11.1.15 (1%)	NADH-dependent peroxiredoxin (99%) Transferred entry: 1.11.1.24, 1.11.1.25, 1.11.1.26, 1.11.1.27, 1.11.1.2and 1.11.1.29 (1%)	GO:0006979 (14.7%) GO:0033554 (14.7%) GO:0042744 (14.7%)	GO:0005829 (14.7%)	GO:0008379 (14.7%) GO:0102039 (11.7%)	response to oxidative stress (14.7%) cellular response to stress (14.7%) hydrogen peroxide catabolic process (14.7%)	cytosol (14.7%)	thioredoxin peroxidase activity (14.7%) NADH-dependent peroxiredoxin activity (11.7%)	IPR000866 (14.4%) IPR013766 (14.4%) IPR024706 (14.4%)	Alkyl hydroperoxide reductase subunit C/ Thiol specific antioxidant (14.4%) Thioredoxin domain (14.4%) Peroxiredoxin, AhpC-type (14.4%)
IRATNALLR	18989	-2.26823	0.0361111	0.301859	interact-01_Planet_TMT18_Metaproteomics_PRC_6138_Lars.pep.ms2rescore_metagendb_psm.tsv	tr|K9DQN1|K9DQN1_9BURK	Massilia aurea	Bacteria	NA	Pseudomonadati	NA	NA	Pseudomonadota	NA	NA	Betaproteobacteria	NA	NA	Burkholderiales	NA	NA	NA	Oxalobacteraceae	NA	NA	NA	Massilia	NA	NA	NA	Massilia aurea	NA	NA	NA	NA	2.7.7.65 (100%)	diguanylate cyclase (100%)	GO:0043709 (25%) GO:1902201 (25%)	GO:0005886 (25%)	GO:0052621 (25%)	cell adhesion involved in single-species biofilm formation (25%) negative regulation of bacterial-type flagellum-dependent cell motility (25%)	plasma membrane (25%)	diguanylate cyclase activity (25%)	IPR000160 (14.3%) IPR000595 (14.3%) IPR014710 (14.3%)	GGDEF domain (14.3%) Cyclic nucleotide-binding domain (14.3%) RmlC-like jelly roll fold (14.3%)
ISASGGTAQR	12032	0.424224	0.000963748	0.00909574	interact-02_Fandaga_TMT18_Metaproteomics_PRC_6138_Lars.pep.ms2rescore_metagendb_psm.tsv	tr|A0ABN6DHC4|A0ABN6DHC4_ERWRD tr|D8MPT4|D8MPT4_ERWBE tr|A0A3S7S5D7|A0A3S7S5D7_9GAMM	Erwinia	Bacteria	NA	Pseudomonadati	NA	NA	Pseudomonadota	NA	NA	Gammaproteobacteria	NA	NA	Enterobacterales	NA	NA	NA	Erwiniaceae	NA	NA	NA	Erwinia	NA	NA	NA	NA	NA	NA	NA	NA	NA	NA	GO:0017038 (33.3%) GO:0051301 (33.3%)	GO:0042597 (33.3%)	NA	protein import (33.3%) cell division (33.3%)	periplasmic space (33.3%)	NA	IPR007195 (25%) IPR011042 (25%) IPR011659 (25%)	TolB, N-terminal (25%) Six-bladed beta-propeller, TolB-like (25%) WD40-like beta-propeller (25%)
ISASGGTAQR	12593	0.420085	0.00115179	0.00732042	interact-03_Fantex_TMT18_Metaproteomics_PRC_6138_Lars.pep.ms2rescore_metagendb_psm.tsv	tr|A0ABN6DHC4|A0ABN6DHC4_ERWRD tr|D8MPT4|D8MPT4_ERWBE tr|A0A3S7S5D7|A0A3S7S5D7_9GAMM	Erwinia	Bacteria	NA	Pseudomonadati	NA	NA	Pseudomonadota	NA	NA	Gammaproteobacteria	NA	NA	Enterobacterales	NA	NA	NA	Erwiniaceae	NA	NA	NA	Erwinia	NA	NA	NA	NA	NA	NA	NA	NA	NA	NA	GO:0017038 (33.3%) GO:0051301 (33.3%)	GO:0042597 (33.3%)	NA	protein import (33.3%) cell division (33.3%)	periplasmic space (33.3%)	NA	IPR007195 (25%) IPR011042 (25%) IPR011659 (25%)	TolB, N-terminal (25%) Six-bladed beta-propeller, TolB-like (25%) WD40-like beta-propeller (25%)
ISASGGTAQR	12383	0.454813	0.000852806	0.00412913	interact-01_Planet_TMT18_Metaproteomics_PRC_6138_Lars.pep.ms2rescore_metagendb_psm.tsv	tr|A0ABN6DHC4|A0ABN6DHC4_ERWRD tr|D8MPT4|D8MPT4_ERWBE tr|A0A3S7S5D7|A0A3S7S5D7_9GAMM	Erwinia	Bacteria	NA	Pseudomonadati	NA	NA	Pseudomonadota	NA	NA	Gammaproteobacteria	NA	NA	Enterobacterales	NA	NA	NA	Erwiniaceae	NA	NA	NA	Erwinia	NA	NA	NA	NA	NA	NA	NA	NA	NA	NA	GO:0017038 (33.3%) GO:0051301 (33.3%)	GO:0042597 (33.3%)	NA	protein import (33.3%) cell division (33.3%)	periplasmic space (33.3%)	NA	IPR007195 (25%) IPR011042 (25%) IPR011659 (25%)	TolB, N-terminal (25%) Six-bladed beta-propeller, TolB-like (25%) WD40-like beta-propeller (25%)
ISASGGTAQR	12457	0.394805	0.00133793	0.010092	interact-04_Faro_TMT18_Metaproteomics_PRC_6138_Lars.pep.ms2rescore_metagendb_psm.tsv	tr|A0ABN6DHC4|A0ABN6DHC4_ERWRD tr|D8MPT4|D8MPT4_ERWBE tr|A0A3S7S5D7|A0A3S7S5D7_9GAMM	Erwinia	Bacteria	NA	Pseudomonadati	NA	NA	Pseudomonadota	NA	NA	Gammaproteobacteria	NA	NA	Enterobacterales	NA	NA	NA	Erwiniaceae	NA	NA	NA	Erwinia	NA	NA	NA	NA	NA	NA	NA	NA	NA	NA	GO:0017038 (33.3%) GO:0051301 (33.3%)	GO:0042597 (33.3%)	NA	protein import (33.3%) cell division (33.3%)	periplasmic space (33.3%)	NA	IPR007195 (25%) IPR011042 (25%) IPR011659 (25%)	TolB, N-terminal (25%) Six-bladed beta-propeller, TolB-like (25%) WD40-like beta-propeller (25%)
ISDNQNTLK	18954	0.27729	0.00275031	0.0242611	interact-02_Fandaga_TMT18_Metaproteomics_PRC_6138_Lars.pep.ms2rescore_metagendb_psm.tsv	tr|A0ABR9BWV3|A0ABR9BWV3_9PSED tr|A0ABY9FV37|A0ABY9FV37_9PSED tr|A0ABR9A726|A0ABR9A726_9PSED tr|A0ABS9GMQ1|A0ABS9GMQ1_9PSED tr|A0ABS0VH20|A0ABS0VH20_PSEVE tr|A0AB37RAY4|A0AB37RAY4_PSEAV tr|A0A1H0T2L0|A0A1H0T2L0_9PSED tr|A0A6M8MF56|A0A6M8MF56_9PSED tr|A0A3M4AW88|A0A3M4AW88_PSEMA tr|A0A089ZR57|A0A089ZR57_9PSED tr|A0A3M4EM14|A0A3M4EM14_PSESG tr|A0A1N7UDY4|A0A1N7UDY4_9PSED tr|Q87UN3|Q87UN3_PSESM tr|A0A0P9RBJ9|A0A0P9RBJ9_9PSED tr|F3FMP3|F3FMP3_PSESX tr|F3G5J2|F3G5J2_PSESJ	Pseudomonas	Bacteria	NA	Pseudomonadati	NA	NA	Pseudomonadota	NA	NA	Gammaproteobacteria	NA	NA	Pseudomonadales	NA	NA	NA	Pseudomonadaceae	NA	NA	NA	Pseudomonas	NA	NA	NA	NA	NA	NA	NA	NA	1.11.1.6 (100%)	catalase (100%)	GO:0006979 (16.8%) GO:0042744 (16.8%)	GO:0005829 (16.8%)	GO:0004096 (16.8%) GO:0020037 (16.8%) GO:0046872 (16.2%)	response to oxidative stress (16.8%) hydrogen peroxide catabolic process (16.8%)	cytosol (16.8%)	catalase activity (16.8%) heme binding (16.8%) metal ion binding (16.2%)	IPR011614 (10.2%) IPR018028 (10.2%) IPR020835 (10.2%)	Catalase core domain (10.2%) Catalase, mono-functional, haem-containing (10.2%) Catalase superfamily (10.2%)
ISLATTSVRKDR	19148	-8.94287	0.0431759	1	interact-01_Planet_TMT18_Metaproteomics_PRC_6138_Lars.pep.ms2rescore_metagendb_psm.tsv	tr|A0A0Q4QR37|A0A0Q4QR37_9GAMM tr|A0A0R0AC08|A0A0R0AC08_9GAMM	Stenotrophomonas terrae	Bacteria	NA	Pseudomonadati	NA	NA	Pseudomonadota	NA	NA	Gammaproteobacteria	NA	NA	Lysobacterales	NA	NA	NA	Lysobacteraceae	NA	NA	NA	Stenotrophomonas	NA	NA	NA	Stenotrophomonas terrae	NA	NA	NA	NA	NA	NA	GO:0006260 (20%) GO:0006281 (20%) GO:0006310 (20%)	GO:0009295 (20%)	GO:0003697 (20%)	DNA replication (20%) DNA repair (20%) DNA recombination (20%)	nucleoid (20%)	single-stranded DNA binding (20%)	IPR000424 (33.3%) IPR011344 (33.3%) IPR012340 (33.3%)	Primosome PriB/single-strand DNA-binding (33.3%) Single-stranded DNA-binding protein (33.3%) Nucleic acid-binding, OB-fold (33.3%)
ISLQTGLK	26361	-1.5904	0.0292787	0.301859	interact-01_Planet_TMT18_Metaproteomics_PRC_6138_Lars.pep.ms2rescore_metagendb_psm.tsv	tr|C6Y452|C6Y452_PEDHD	Klebsiella variicola	Bacteria	NA	Pseudomonadati	NA	NA	Pseudomonadota	NA	NA	Gammaproteobacteria	NA	NA	Enterobacterales	NA	NA	NA	Enterobacteriaceae	NA	NA	NA	Klebsiella	NA	Klebsiella pneumoniae complex	NA	Klebsiella variicola	NA	NA	NA	NA	NA	NA	NA	NA	NA	NA	NA	NA	IPR014109 (33.3%) IPR036249 (33.3%) IPR039555 (33.3%)	Type-F conjugative transfer system pilin assembly thiol-disulphide isomerase TrbB (33.3%) Thioredoxin-like superfamily (33.3%) F plasmid transfer operon protein (33.3%)
ITAFVPNDGCLNFVDENDEVLIAGFGR	38565	0.511911	0.000753083	0.00234297	interact-01_Planet_TMT18_Metaproteomics_PRC_6138_Lars.pep.ms2rescore_metagendb_psm.tsv	tr|A0A9P6QRU1|A0A9P6QRU1_9FUNG tr|A0A9P6FFB0|A0A9P6FFB0_9FUNG tr|A0A9P6F6N1|A0A9P6F6N1_9FUNG tr|A0A197JE07|A0A197JE07_9FUNG tr|A0A197JV51|A0A197JV51_9FUNG	Linnemannia gamsii	Eukaryota	NA	Fungi	NA	NA	Mucoromycota	Mortierellomycotina	NA	Mortierellomycetes	NA	NA	Mortierellales	NA	NA	NA	Mortierellaceae	NA	NA	NA	Linnemannia	NA	NA	NA	Linnemannia gamsii	NA	NA	NA	NA	NA	NA	GO:0006412 (33.3%)	GO:0015935 (33.3%)	GO:0003735 (33.3%)	translation (33.3%)	small ribosomal subunit (33.3%)	structural constituent of ribosome (33.3%)	IPR005680 (33.3%) IPR006032 (33.3%) IPR012340 (33.3%)	Small ribosomal subunit protein uS12, eukaryota/archaea (33.3%) Small ribosomal subunit protein uS12 (33.3%) Nucleic acid-binding, OB-fold (33.3%)
ITAVGYGESRPVADNATEAGR	19584	0.408233	0.0010326	0.0101458	interact-02_Fandaga_TMT18_Metaproteomics_PRC_6138_Lars.pep.ms2rescore_metagendb_psm.tsv	tr|A0ABY9FQS5|A0ABY9FQS5_9PSED tr|A0ABX2QYY7|A0ABX2QYY7_9PSED tr|A0ABS9GEH7|A0ABS9GEH7_9PSED tr|A0A1N7U0A5|A0A1N7U0A5_9PSED tr|A0A3M3WD86|A0A3M3WD86_PSEMA	Pseudomonas	Bacteria	NA	Pseudomonadati	NA	NA	Pseudomonadota	NA	NA	Gammaproteobacteria	NA	NA	Pseudomonadales	NA	NA	NA	Pseudomonadaceae	NA	NA	NA	Pseudomonas	NA	NA	NA	NA	NA	NA	NA	NA	NA	NA	GO:0006811 (25%)	GO:0009279 (25%) GO:0046930 (25%)	GO:0015288 (25%)	monoatomic ion transport (25%)	cell outer membrane (25%) pore complex (25%)	porin activity (25%)	IPR006664 (14.3%) IPR006665 (14.3%) IPR006690 (14.3%)	Outer membrane protein, bacterial (14.3%) OmpA-like domain (14.3%) Outer membrane protein, OmpA-like, conserved site (14.3%)
ITDYAQELLDDLDTLKDGWPQQVLTMQR	41361	0.986984	0.000479923	0.000183671	interact-02_Fandaga_TMT18_Metaproteomics_PRC_6138_Lars.pep.ms2rescore_metagendb_psm.tsv	tr|N8YD16|N8YD16_ACIGI tr|V2TW19|V2TW19_9GAMM tr|A0ABM9YKC5|A0ABM9YKC5_ACIRA tr|A0A3A8FFK4|A0A3A8FFK4_9GAMM tr|A0ABP2Z9P7|A0ABP2Z9P7_ACILW	Acinetobacter	Bacteria	NA	Pseudomonadati	NA	NA	Pseudomonadota	NA	NA	Gammaproteobacteria	NA	NA	Moraxellales	NA	NA	NA	Moraxellaceae	NA	NA	NA	Acinetobacter	NA	NA	NA	NA	NA	NA	NA	NA	6.1.1.4 (100%)	leucine--tRNA ligase (100%)	GO:0006429 (20%)	GO:0005829 (20%)	GO:0002161 (20%) GO:0004823 (20%) GO:0005524 (20%)	leucyl-tRNA aminoacylation (20%)	cytosol (20%)	aminoacyl-tRNA deacylase activity (20%) leucine-tRNA ligase activity (20%) ATP binding (20%)	IPR001412 (11.5%) IPR002300 (11.5%) IPR002302 (11.5%)	Aminoacyl-tRNA synthetase, class I, conserved site (11.5%) Aminoacyl-tRNA synthetase, class Ia (11.5%) Leucine-tRNA ligase (11.5%)
ITFIDGNK	26957	0.21289	0.00406821	0.0363091	interact-02_Fandaga_TMT18_Metaproteomics_PRC_6138_Lars.pep.ms2rescore_metagendb_psm.tsv	tr|A0ABP2GS08|A0ABP2GS08_ACIRA tr|V2ULA4|V2ULA4_9GAMM tr|A0ABP2ZDF1|A0ABP2ZDF1_ACILW	Gammaproteobacteria	Bacteria	NA	Pseudomonadati	NA	NA	Pseudomonadota	NA	NA	Gammaproteobacteria	NA	NA	NA	NA	NA	NA	NA	NA	NA	NA	NA	NA	NA	NA	NA	NA	NA	NA	NA	2.3.3.1 (100%)	citrate (Si)-synthase (100%)	GO:0006099 (31.7%) GO:0009103 (2.4%)	GO:0005737 (31.7%)	GO:0036440 (22%) GO:0046912 (9.8%) GO:0016757 (2.4%)	tricarboxylic acid cycle (31.7%) lipopolysaccharide biosynthetic process (2.4%)	cytoplasm (31.7%)	citrate synthase activity (22%) acyltransferase activity, acyl groups converted into alkyl on transfer (9.8%) glycosyltransferase activity (2.4%)	IPR002020 (14%) IPR010953 (14%) IPR016142 (14%)	Citrate synthase (14%) Citrate synthase, type I (14%) Citrate synthase-like, large alpha subdomain (14%)
ITGATGR	12085	-1.8303	0.0319899	0.301859	interact-01_Planet_TMT18_Metaproteomics_PRC_6138_Lars.pep.ms2rescore_metagendb_psm.tsv	tr|A0A1B5DR15|A0A1B5DR15_9PSED	Bacteria	Bacteria	NA	NA	NA	NA	NA	NA	NA	NA	NA	NA	NA	NA	NA	NA	NA	NA	NA	NA	NA	NA	NA	NA	NA	NA	NA	NA	NA	3.5.1.110 (100%)	ureidoacrylate amidohydrolase (100%)	GO:0009306 (31.3%) GO:0006974 (6.3%)	GO:0009279 (31.3%)	GO:0016787 (12.5%) GO:0004222 (6.3%) GO:0016491 (6.3%)	protein secretion (31.3%) DNA damage response (6.3%)	cell outer membrane (31.3%)	hydrolase activity (12.5%) metalloendopeptidase activity (6.3%) oxidoreductase activity (6.3%)	IPR001775 (7.2%) IPR004845 (7.2%) IPR004846 (7.2%)	GspD/PilQ family (7.2%) Type II secretion system protein GspD, conserved site (7.2%) Type II/III secretion system, secretin-like domain (7.2%)
ITIIEGLDTVLPGFDKDMTSLVAK	39283	-2.83991	0.0283962	0.427911	interact-02_Fandaga_TMT18_Metaproteomics_PRC_6138_Lars.pep.ms2rescore_metagendb_psm.tsv	tr|A0A1E3L8C8|A0A1E3L8C8_9BACL	Paenibacillus nuruki	Bacteria	NA	Bacillati	NA	NA	Bacillota	NA	NA	Bacilli	NA	NA	Bacillales	NA	NA	NA	Paenibacillaceae	NA	NA	NA	Paenibacillus	NA	NA	NA	Paenibacillus nuruki	NA	NA	NA	NA	1.8.1.4 (100%)	dihydrolipoyl dehydrogenase (100%)	GO:0006103 (33.3%)	NA	GO:0004148 (33.3%) GO:0050660 (33.3%)	2-oxoglutarate metabolic process (33.3%)	NA	dihydrolipoyl dehydrogenase (NADH) activity (33.3%) flavin adenine dinucleotide binding (33.3%)	IPR001100 (12.5%) IPR004099 (12.5%) IPR006258 (12.5%)	Pyridine nucleotide-disulphide oxidoreductase, class I (12.5%) Pyridine nucleotide-disulphide oxidoreductase, dimerisation domain (12.5%) Dihydrolipoamide dehydrogenase (12.5%)
ITLEDVLVTSVQYTGADNGDTVGVTYAFQAAK	38750	1.20552	0.000479923	4.02662e-05	interact-02_Fandaga_TMT18_Metaproteomics_PRC_6138_Lars.pep.ms2rescore_metagendb_psm.tsv	tr|A0A0A6JJI6|A0A0A6JJI6_ENTCL tr|A0A0F0XPU6|A0A0F0XPU6_9ENTR tr|A0A807LLD9|A0A807LLD9_9ENTR tr|A0A0H3FWQ9|A0A0H3FWQ9_KLEAK tr|A0AA94KQL0|A0AA94KQL0_9ENTR tr|A0A4R3ZJC6|A0A4R3ZJC6_9ENTR tr|A7MQ13|A7MQ13_CROS8 tr|A0AAX3L5F4|A0AAX3L5F4_9ENTR tr|A0ABP1W5A7|A0ABP1W5A7_9ENTR	Enterobacterales	Bacteria	NA	Pseudomonadati	NA	NA	Pseudomonadota	NA	NA	Gammaproteobacteria	NA	NA	Enterobacterales	NA	NA	NA	NA	NA	NA	NA	NA	NA	NA	NA	NA	NA	NA	NA	NA	NA	NA	NA	NA	NA	NA	NA	NA	IPR008514 (33.3%) IPR036624 (33.3%) IPR053165 (33.3%)	Type VI secretion system effector Hcp (33.3%) Hcp1-like superfamily (33.3%) HSI-I assembly protein Hcp1 (33.3%)
ITLQGHTDER	15282	0.431963	0.000936988	0.00862615	interact-02_Fandaga_TMT18_Metaproteomics_PRC_6138_Lars.pep.ms2rescore_metagendb_psm.tsv	tr|A0A0R0CW34|A0A0R0CW34_9GAMM tr|A0A8X8K3N8|A0A8X8K3N8_9GAMM tr|B2FRM8|B2FRM8_STRMK tr|A0A0R0AQJ4|A0A0R0AQJ4_9GAMM	Stenotrophomonas	Bacteria	NA	Pseudomonadati	NA	NA	Pseudomonadota	NA	NA	Gammaproteobacteria	NA	NA	Lysobacterales	NA	NA	NA	Lysobacteraceae	NA	NA	NA	Stenotrophomonas	NA	NA	NA	NA	NA	NA	NA	NA	NA	NA	GO:0051301 (50%)	GO:0009279 (50%)	NA	cell division (50%)	cell outer membrane (50%)	NA	IPR006664 (16.7%) IPR006665 (16.7%) IPR014169 (16.7%)	Outer membrane protein, bacterial (16.7%) OmpA-like domain (16.7%) Peptidoglycan-associated lipoprotein, C-terminal (16.7%)
ITPVAGK	19984	-0.22605	0.0146444	0.264407	interact-03_Fantex_TMT18_Metaproteomics_PRC_6138_Lars.pep.ms2rescore_metagendb_psm.tsv	tr|A0A3D8YE86|A0A3D8YE86_9BACT	Pseudomonadati	Bacteria	NA	Pseudomonadati	NA	NA	NA	NA	NA	NA	NA	NA	NA	NA	NA	NA	NA	NA	NA	NA	NA	NA	NA	NA	NA	NA	NA	NA	NA	5.6.2.1 (100%)	DNA topoisomerase (100%)	GO:0006265 (16.2%) GO:0006281 (16.2%) GO:0006310 (16.2%)	GO:0043597 (16.2%) GO:0005737 (1.5%)	GO:0003677 (16.2%) GO:0003917 (16.2%) GO:0016151 (1.5%)	DNA topological change (16.2%) DNA repair (16.2%) DNA recombination (16.2%)	cytoplasmic replication fork (16.2%) cytoplasm (1.5%)	DNA binding (16.2%) DNA topoisomerase type I (single strand cut, ATP-independent) activity (16.2%) nickel cation binding (1.5%)	IPR000380 (6.2%) IPR003121 (6.2%) IPR003601 (6.2%)	DNA topoisomerase, type IA (6.2%) SWIB/MDM2 domain (6.2%) DNA topoisomerase, type IA, domain 2 (6.2%)
ITPVAGK	19796	-0.0328608	0.0106626	0.14972	interact-04_Faro_TMT18_Metaproteomics_PRC_6138_Lars.pep.ms2rescore_metagendb_psm.tsv	tr|A0A3D8YE86|A0A3D8YE86_9BACT	Pseudomonadati	Bacteria	NA	Pseudomonadati	NA	NA	NA	NA	NA	NA	NA	NA	NA	NA	NA	NA	NA	NA	NA	NA	NA	NA	NA	NA	NA	NA	NA	NA	NA	5.6.2.1 (100%)	DNA topoisomerase (100%)	GO:0006265 (16.2%) GO:0006281 (16.2%) GO:0006310 (16.2%)	GO:0043597 (16.2%) GO:0005737 (1.5%)	GO:0003677 (16.2%) GO:0003917 (16.2%) GO:0016151 (1.5%)	DNA topological change (16.2%) DNA repair (16.2%) DNA recombination (16.2%)	cytoplasmic replication fork (16.2%) cytoplasm (1.5%)	DNA binding (16.2%) DNA topoisomerase type I (single strand cut, ATP-independent) activity (16.2%) nickel cation binding (1.5%)	IPR000380 (6.2%) IPR003121 (6.2%) IPR003601 (6.2%)	DNA topoisomerase, type IA (6.2%) SWIB/MDM2 domain (6.2%) DNA topoisomerase, type IA, domain 2 (6.2%)
ITPVAGK	19801	-1.93272	0.0328706	0.301859	interact-01_Planet_TMT18_Metaproteomics_PRC_6138_Lars.pep.ms2rescore_metagendb_psm.tsv	tr|A0A3D8YE86|A0A3D8YE86_9BACT	Pseudomonadati	Bacteria	NA	Pseudomonadati	NA	NA	NA	NA	NA	NA	NA	NA	NA	NA	NA	NA	NA	NA	NA	NA	NA	NA	NA	NA	NA	NA	NA	NA	NA	5.6.2.1 (100%)	DNA topoisomerase (100%)	GO:0006265 (16.2%) GO:0006281 (16.2%) GO:0006310 (16.2%)	GO:0043597 (16.2%) GO:0005737 (1.5%)	GO:0003677 (16.2%) GO:0003917 (16.2%) GO:0016151 (1.5%)	DNA topological change (16.2%) DNA repair (16.2%) DNA recombination (16.2%)	cytoplasmic replication fork (16.2%) cytoplasm (1.5%)	DNA binding (16.2%) DNA topoisomerase type I (single strand cut, ATP-independent) activity (16.2%) nickel cation binding (1.5%)	IPR000380 (6.2%) IPR003121 (6.2%) IPR003601 (6.2%)	DNA topoisomerase, type IA (6.2%) SWIB/MDM2 domain (6.2%) DNA topoisomerase, type IA, domain 2 (6.2%)
ITRALILR	15968	-4.4997	0.032674	0.430938	interact-02_Fandaga_TMT18_Metaproteomics_PRC_6138_Lars.pep.ms2rescore_metagendb_psm.tsv	tr|A0A0H2M037|A0A0H2M037_VARPD tr|A0A3N7CAH6|A0A3N7CAH6_9BURK	Variovorax paradoxus	Bacteria	NA	Pseudomonadati	NA	NA	Pseudomonadota	NA	NA	Betaproteobacteria	NA	NA	Burkholderiales	NA	NA	NA	Comamonadaceae	NA	NA	NA	Variovorax	NA	NA	NA	Variovorax paradoxus	NA	NA	NA	NA	1.8.1.9 (100%)	thioredoxin-disulfide reductase (NADPH) (100%)	NA	GO:0005886 (6.3%)	GO:0016491 (50%) GO:0004791 (25%) GO:0015104 (6.3%)	NA	plasma membrane (6.3%)	oxidoreductase activity (50%) thioredoxin-disulfide reductase (NADPH) activity (25%) antimonite transmembrane transporter activity (6.3%)	IPR000595 (16%) IPR014710 (16%) IPR018490 (16%)	Cyclic nucleotide-binding domain (16%) RmlC-like jelly roll fold (16%) Cyclic nucleotide-binding domain superfamily (16%)
ITSWYDNEWGYSNR	32132	0.455178	0.000852806	0.00411424	interact-01_Planet_TMT18_Metaproteomics_PRC_6138_Lars.pep.ms2rescore_metagendb_psm.tsv	tr|A0ABR5SA56|A0ABR5SA56_9MICO tr|A0A7W3PIG6|A0A7W3PIG6_9MICO	Curtobacterium flaccumfaciens	Bacteria	NA	Bacillati	NA	NA	Actinomycetota	NA	NA	Actinomycetes	NA	NA	Micrococcales	NA	NA	NA	Microbacteriaceae	NA	NA	NA	Curtobacterium	NA	NA	NA	Curtobacterium flaccumfaciens	NA	NA	NA	NA	1.2.1.- (100%)	With NAD(+) or NADP(+) as acceptor (100%)	GO:0006006 (20%)	GO:0005737 (20%)	GO:0004365 (20%) GO:0050661 (20%) GO:0051287 (20%)	glucose metabolic process (20%)	cytoplasm (20%)	glyceraldehyde-3-phosphate dehydrogenase (NAD+) (phosphorylating) activity (20%) NADP binding (20%) NAD binding (20%)	IPR006424 (16.7%) IPR020828 (16.7%) IPR020829 (16.7%)	Glyceraldehyde-3-phosphate dehydrogenase, type I (16.7%) Glyceraldehyde 3-phosphate dehydrogenase, NAD(P) binding domain (16.7%) Glyceraldehyde 3-phosphate dehydrogenase, catalytic domain (16.7%)
ITSWYDNEWGYSNR	30904	0.489006	0.00072287	0.00582529	interact-02_Fandaga_TMT18_Metaproteomics_PRC_6138_Lars.pep.ms2rescore_metagendb_psm.tsv	tr|A0ABR5SA56|A0ABR5SA56_9MICO tr|A0A7W3PIG6|A0A7W3PIG6_9MICO	Curtobacterium flaccumfaciens	Bacteria	NA	Bacillati	NA	NA	Actinomycetota	NA	NA	Actinomycetes	NA	NA	Micrococcales	NA	NA	NA	Microbacteriaceae	NA	NA	NA	Curtobacterium	NA	NA	NA	Curtobacterium flaccumfaciens	NA	NA	NA	NA	1.2.1.- (100%)	With NAD(+) or NADP(+) as acceptor (100%)	GO:0006006 (20%)	GO:0005737 (20%)	GO:0004365 (20%) GO:0050661 (20%) GO:0051287 (20%)	glucose metabolic process (20%)	cytoplasm (20%)	glyceraldehyde-3-phosphate dehydrogenase (NAD+) (phosphorylating) activity (20%) NADP binding (20%) NAD binding (20%)	IPR006424 (16.7%) IPR020828 (16.7%) IPR020829 (16.7%)	Glyceraldehyde-3-phosphate dehydrogenase, type I (16.7%) Glyceraldehyde 3-phosphate dehydrogenase, NAD(P) binding domain (16.7%) Glyceraldehyde 3-phosphate dehydrogenase, catalytic domain (16.7%)
ITSWYDNEWGYSNR	31789	0.408468	0.000963748	0.0101296	interact-02_Fandaga_TMT18_Metaproteomics_PRC_6138_Lars.pep.ms2rescore_metagendb_psm.tsv	tr|A0ABR5SA56|A0ABR5SA56_9MICO tr|A0A7W3PIG6|A0A7W3PIG6_9MICO	Curtobacterium flaccumfaciens	Bacteria	NA	Bacillati	NA	NA	Actinomycetota	NA	NA	Actinomycetes	NA	NA	Micrococcales	NA	NA	NA	Microbacteriaceae	NA	NA	NA	Curtobacterium	NA	NA	NA	Curtobacterium flaccumfaciens	NA	NA	NA	NA	1.2.1.- (100%)	With NAD(+) or NADP(+) as acceptor (100%)	GO:0006006 (20%)	GO:0005737 (20%)	GO:0004365 (20%) GO:0050661 (20%) GO:0051287 (20%)	glucose metabolic process (20%)	cytoplasm (20%)	glyceraldehyde-3-phosphate dehydrogenase (NAD+) (phosphorylating) activity (20%) NADP binding (20%) NAD binding (20%)	IPR006424 (16.7%) IPR020828 (16.7%) IPR020829 (16.7%)	Glyceraldehyde-3-phosphate dehydrogenase, type I (16.7%) Glyceraldehyde 3-phosphate dehydrogenase, NAD(P) binding domain (16.7%) Glyceraldehyde 3-phosphate dehydrogenase, catalytic domain (16.7%)
ITSWYDNEWGYSNR	32322	0.330596	0.00186804	0.0142579	interact-03_Fantex_TMT18_Metaproteomics_PRC_6138_Lars.pep.ms2rescore_metagendb_psm.tsv	tr|A0ABR5SA56|A0ABR5SA56_9MICO tr|A0A7W3PIG6|A0A7W3PIG6_9MICO	Curtobacterium flaccumfaciens	Bacteria	NA	Bacillati	NA	NA	Actinomycetota	NA	NA	Actinomycetes	NA	NA	Micrococcales	NA	NA	NA	Microbacteriaceae	NA	NA	NA	Curtobacterium	NA	NA	NA	Curtobacterium flaccumfaciens	NA	NA	NA	NA	1.2.1.- (100%)	With NAD(+) or NADP(+) as acceptor (100%)	GO:0006006 (20%)	GO:0005737 (20%)	GO:0004365 (20%) GO:0050661 (20%) GO:0051287 (20%)	glucose metabolic process (20%)	cytoplasm (20%)	glyceraldehyde-3-phosphate dehydrogenase (NAD+) (phosphorylating) activity (20%) NADP binding (20%) NAD binding (20%)	IPR006424 (16.7%) IPR020828 (16.7%) IPR020829 (16.7%)	Glyceraldehyde-3-phosphate dehydrogenase, type I (16.7%) Glyceraldehyde 3-phosphate dehydrogenase, NAD(P) binding domain (16.7%) Glyceraldehyde 3-phosphate dehydrogenase, catalytic domain (16.7%)
ITSWYDNEWGYSNR	31414	0.438059	0.00115179	0.00639579	interact-03_Fantex_TMT18_Metaproteomics_PRC_6138_Lars.pep.ms2rescore_metagendb_psm.tsv	tr|A0ABR5SA56|A0ABR5SA56_9MICO tr|A0A7W3PIG6|A0A7W3PIG6_9MICO	Curtobacterium flaccumfaciens	Bacteria	NA	Bacillati	NA	NA	Actinomycetota	NA	NA	Actinomycetes	NA	NA	Micrococcales	NA	NA	NA	Microbacteriaceae	NA	NA	NA	Curtobacterium	NA	NA	NA	Curtobacterium flaccumfaciens	NA	NA	NA	NA	1.2.1.- (100%)	With NAD(+) or NADP(+) as acceptor (100%)	GO:0006006 (20%)	GO:0005737 (20%)	GO:0004365 (20%) GO:0050661 (20%) GO:0051287 (20%)	glucose metabolic process (20%)	cytoplasm (20%)	glyceraldehyde-3-phosphate dehydrogenase (NAD+) (phosphorylating) activity (20%) NADP binding (20%) NAD binding (20%)	IPR006424 (16.7%) IPR020828 (16.7%) IPR020829 (16.7%)	Glyceraldehyde-3-phosphate dehydrogenase, type I (16.7%) Glyceraldehyde 3-phosphate dehydrogenase, NAD(P) binding domain (16.7%) Glyceraldehyde 3-phosphate dehydrogenase, catalytic domain (16.7%)
ITSWYDNEWGYSNR	31941	1.01384	0.000722022	8.50595e-05	interact-04_Faro_TMT18_Metaproteomics_PRC_6138_Lars.pep.ms2rescore_metagendb_psm.tsv	tr|A0ABR5SA56|A0ABR5SA56_9MICO tr|A0A7W3PIG6|A0A7W3PIG6_9MICO	Curtobacterium flaccumfaciens	Bacteria	NA	Bacillati	NA	NA	Actinomycetota	NA	NA	Actinomycetes	NA	NA	Micrococcales	NA	NA	NA	Microbacteriaceae	NA	NA	NA	Curtobacterium	NA	NA	NA	Curtobacterium flaccumfaciens	NA	NA	NA	NA	1.2.1.- (100%)	With NAD(+) or NADP(+) as acceptor (100%)	GO:0006006 (20%)	GO:0005737 (20%)	GO:0004365 (20%) GO:0050661 (20%) GO:0051287 (20%)	glucose metabolic process (20%)	cytoplasm (20%)	glyceraldehyde-3-phosphate dehydrogenase (NAD+) (phosphorylating) activity (20%) NADP binding (20%) NAD binding (20%)	IPR006424 (16.7%) IPR020828 (16.7%) IPR020829 (16.7%)	Glyceraldehyde-3-phosphate dehydrogenase, type I (16.7%) Glyceraldehyde 3-phosphate dehydrogenase, NAD(P) binding domain (16.7%) Glyceraldehyde 3-phosphate dehydrogenase, catalytic domain (16.7%)
ITSWYDNEWGYSNR	32297	0.553226	0.000754262	0.00268493	interact-03_Fantex_TMT18_Metaproteomics_PRC_6138_Lars.pep.ms2rescore_metagendb_psm.tsv	tr|A0ABR5SA56|A0ABR5SA56_9MICO tr|A0A7W3PIG6|A0A7W3PIG6_9MICO	Curtobacterium flaccumfaciens	Bacteria	NA	Bacillati	NA	NA	Actinomycetota	NA	NA	Actinomycetes	NA	NA	Micrococcales	NA	NA	NA	Microbacteriaceae	NA	NA	NA	Curtobacterium	NA	NA	NA	Curtobacterium flaccumfaciens	NA	NA	NA	NA	1.2.1.- (100%)	With NAD(+) or NADP(+) as acceptor (100%)	GO:0006006 (20%)	GO:0005737 (20%)	GO:0004365 (20%) GO:0050661 (20%) GO:0051287 (20%)	glucose metabolic process (20%)	cytoplasm (20%)	glyceraldehyde-3-phosphate dehydrogenase (NAD+) (phosphorylating) activity (20%) NADP binding (20%) NAD binding (20%)	IPR006424 (16.7%) IPR020828 (16.7%) IPR020829 (16.7%)	Glyceraldehyde-3-phosphate dehydrogenase, type I (16.7%) Glyceraldehyde 3-phosphate dehydrogenase, NAD(P) binding domain (16.7%) Glyceraldehyde 3-phosphate dehydrogenase, catalytic domain (16.7%)
IVAGIGMPQISAIDSVANALKDQIPLIADGGIR	41142	0.837396	0.000479923	0.000519044	interact-02_Fandaga_TMT18_Metaproteomics_PRC_6138_Lars.pep.ms2rescore_metagendb_psm.tsv	tr|N8X042|N8X042_ACIGI tr|A0ABN0PV74|A0ABN0PV74_ACILW	Acinetobacter	Bacteria	NA	Pseudomonadati	NA	NA	Pseudomonadota	NA	NA	Gammaproteobacteria	NA	NA	Moraxellales	NA	NA	NA	Moraxellaceae	NA	NA	NA	Acinetobacter	NA	NA	NA	NA	NA	NA	NA	NA	1.1.1.205 (100%)	IMP dehydrogenase (100%)	GO:0006177 (20%) GO:0006183 (20%)	NA	GO:0000166 (20%) GO:0003938 (20%) GO:0046872 (20%)	GMP biosynthetic process (20%) GTP biosynthetic process (20%)	NA	nucleotide binding (20%) IMP dehydrogenase activity (20%) metal ion binding (20%)	IPR000644 (16.7%) IPR001093 (16.7%) IPR005990 (16.7%)	CBS domain (16.7%) IMP dehydrogenase/GMP reductase (16.7%) Inosine-5'-monophosphate dehydrogenase (16.7%)
IVDAIGALVVYELWNIFILRATGATIKPEMSTPVIPSCQLGELK	43010	-1.33912	0.0201121	0.169738	interact-04_Faro_TMT18_Metaproteomics_PRC_6138_Lars.pep.ms2rescore_metagendb_psm.tsv	tr|A0A3M4ISF6|A0A3M4ISF6_PSEVI	Pseudomonas viridiflava	Bacteria	NA	Pseudomonadati	NA	NA	Pseudomonadota	NA	NA	Gammaproteobacteria	NA	NA	Pseudomonadales	NA	NA	NA	Pseudomonadaceae	NA	NA	NA	Pseudomonas	NA	Pseudomonas syringae group	NA	Pseudomonas viridiflava	NA	NA	NA	NA	NA	NA	NA	GO:0016020 (100%)	NA	NA	membrane (100%)	NA	NA	NA
IVDFDAALISYFR	38606	0.533144	0.000629525	0.00429263	interact-02_Fandaga_TMT18_Metaproteomics_PRC_6138_Lars.pep.ms2rescore_metagendb_psm.tsv	tr|N9FG30|N9FG30_9GAMM tr|F0KJG7|F0KJG7_ACICP tr|V2TYA2|V2TYA2_9GAMM tr|A0ABN0PVR4|A0ABN0PVR4_ACILW tr|A0ABR9NMP7|A0ABR9NMP7_9GAMM	Acinetobacter	Bacteria	NA	Pseudomonadati	NA	NA	Pseudomonadota	NA	NA	Gammaproteobacteria	NA	NA	Moraxellales	NA	NA	NA	Moraxellaceae	NA	NA	NA	Acinetobacter	NA	NA	NA	NA	NA	NA	NA	NA	7.1.2.2 (100%)	H(+)-transporting two-sector ATPase (100%)	NA	GO:0005886 (18.7%) GO:0045259 (18.7%)	GO:0005524 (18.7%) GO:0043531 (18.7%) GO:0046933 (18.7%)	NA	plasma membrane (18.7%) proton-transporting ATP synthase complex (18.7%)	ATP binding (18.7%) ADP binding (18.7%) proton-transporting ATP synthase activity, rotational mechanism (18.7%)	IPR000194 (10%) IPR000793 (10%) IPR004100 (10%)	ATPase, F1/V1/A1 complex, alpha/beta subunit, nucleotide-binding domain (10%) ATP synthase, alpha subunit, C-terminal (10%) ATPase, F1/V1/A1 complex, alpha/beta subunit, N-terminal domain (10%)
IVEINDGGVGR	23105	0.467955	0.000753083	0.00362503	interact-01_Planet_TMT18_Metaproteomics_PRC_6138_Lars.pep.ms2rescore_metagendb_psm.tsv	tr|A0A089WMV6|A0A089WMV6_9PSED tr|A0A089YTA0|A0A089YTA0_9PSED tr|A0A0N0X7G7|A0A0N0X7G7_PSEAV tr|A0A0P9LYL8|A0A0P9LYL8_9PSED tr|A0A0P9TEW7|A0A0P9TEW7_PSESG tr|A0A0R2YV94|A0A0R2YV94_9PSED tr|A0A0R2ZI07|A0A0R2ZI07_9PSED tr|A0A0R3BFU5|A0A0R3BFU5_PSEVE tr|A0A0R3CID2|A0A0R3CID2_9PSED tr|A0A1H3F8Y6|A0A1H3F8Y6_9PSED	Pseudomonas	Bacteria	NA	Pseudomonadati	NA	NA	Pseudomonadota	NA	NA	Gammaproteobacteria	NA	NA	Pseudomonadales	NA	NA	NA	Pseudomonadaceae	NA	NA	NA	Pseudomonas	NA	NA	NA	NA	NA	NA	NA	NA	1.11.1.26 (99%) 1.11.1.15 (1%)	NADH-dependent peroxiredoxin (99%) Transferred entry: 1.11.1.24, 1.11.1.25, 1.11.1.26, 1.11.1.27, 1.11.1.2and 1.11.1.29 (1%)	GO:0006979 (14.7%) GO:0033554 (14.7%) GO:0042744 (14.7%)	GO:0005829 (14.7%)	GO:0008379 (14.7%) GO:0102039 (11.8%)	response to oxidative stress (14.7%) cellular response to stress (14.7%) hydrogen peroxide catabolic process (14.7%)	cytosol (14.7%)	thioredoxin peroxidase activity (14.7%) NADH-dependent peroxiredoxin activity (11.8%)	IPR050217 (14.4%) IPR000866 (14.3%) IPR013766 (14.3%)	Thiol-specific antioxidant peroxiredoxin (14.4%) Alkyl hydroperoxide reductase subunit C/ Thiol specific antioxidant (14.3%) Thioredoxin domain (14.3%)
IVEINDGGVGR	22646	0.274149	0.00280243	0.0247554	interact-02_Fandaga_TMT18_Metaproteomics_PRC_6138_Lars.pep.ms2rescore_metagendb_psm.tsv	tr|A0A089WMV6|A0A089WMV6_9PSED tr|A0A089YTA0|A0A089YTA0_9PSED tr|A0A0N0X7G7|A0A0N0X7G7_PSEAV tr|A0A0P9LYL8|A0A0P9LYL8_9PSED tr|A0A0P9TEW7|A0A0P9TEW7_PSESG tr|A0A0R2YV94|A0A0R2YV94_9PSED tr|A0A0R2ZI07|A0A0R2ZI07_9PSED tr|A0A0R3BFU5|A0A0R3BFU5_PSEVE tr|A0A0R3CID2|A0A0R3CID2_9PSED tr|A0A1H3F8Y6|A0A1H3F8Y6_9PSED	Pseudomonas	Bacteria	NA	Pseudomonadati	NA	NA	Pseudomonadota	NA	NA	Gammaproteobacteria	NA	NA	Pseudomonadales	NA	NA	NA	Pseudomonadaceae	NA	NA	NA	Pseudomonas	NA	NA	NA	NA	NA	NA	NA	NA	1.11.1.26 (99%) 1.11.1.15 (1%)	NADH-dependent peroxiredoxin (99%) Transferred entry: 1.11.1.24, 1.11.1.25, 1.11.1.26, 1.11.1.27, 1.11.1.2and 1.11.1.29 (1%)	GO:0006979 (14.7%) GO:0033554 (14.7%) GO:0042744 (14.7%)	GO:0005829 (14.7%)	GO:0008379 (14.7%) GO:0102039 (11.8%)	response to oxidative stress (14.7%) cellular response to stress (14.7%) hydrogen peroxide catabolic process (14.7%)	cytosol (14.7%)	thioredoxin peroxidase activity (14.7%) NADH-dependent peroxiredoxin activity (11.8%)	IPR050217 (14.4%) IPR000866 (14.3%) IPR013766 (14.3%)	Thiol-specific antioxidant peroxiredoxin (14.4%) Alkyl hydroperoxide reductase subunit C/ Thiol specific antioxidant (14.3%) Thioredoxin domain (14.3%)
IVEINDGGVGR	23303	0.437235	0.00115179	0.00643554	interact-03_Fantex_TMT18_Metaproteomics_PRC_6138_Lars.pep.ms2rescore_metagendb_psm.tsv	tr|A0A089WMV6|A0A089WMV6_9PSED tr|A0A089YTA0|A0A089YTA0_9PSED tr|A0A0N0X7G7|A0A0N0X7G7_PSEAV tr|A0A0P9LYL8|A0A0P9LYL8_9PSED tr|A0A0P9TEW7|A0A0P9TEW7_PSESG tr|A0A0R2YV94|A0A0R2YV94_9PSED tr|A0A0R2ZI07|A0A0R2ZI07_9PSED tr|A0A0R3BFU5|A0A0R3BFU5_PSEVE tr|A0A0R3CID2|A0A0R3CID2_9PSED tr|A0A1H3F8Y6|A0A1H3F8Y6_9PSED	Pseudomonas	Bacteria	NA	Pseudomonadati	NA	NA	Pseudomonadota	NA	NA	Gammaproteobacteria	NA	NA	Pseudomonadales	NA	NA	NA	Pseudomonadaceae	NA	NA	NA	Pseudomonas	NA	NA	NA	NA	NA	NA	NA	NA	1.11.1.26 (99%) 1.11.1.15 (1%)	NADH-dependent peroxiredoxin (99%) Transferred entry: 1.11.1.24, 1.11.1.25, 1.11.1.26, 1.11.1.27, 1.11.1.2and 1.11.1.29 (1%)	GO:0006979 (14.7%) GO:0033554 (14.7%) GO:0042744 (14.7%)	GO:0005829 (14.7%)	GO:0008379 (14.7%) GO:0102039 (11.8%)	response to oxidative stress (14.7%) cellular response to stress (14.7%) hydrogen peroxide catabolic process (14.7%)	cytosol (14.7%)	thioredoxin peroxidase activity (14.7%) NADH-dependent peroxiredoxin activity (11.8%)	IPR050217 (14.4%) IPR000866 (14.3%) IPR013766 (14.3%)	Thiol-specific antioxidant peroxiredoxin (14.4%) Alkyl hydroperoxide reductase subunit C/ Thiol specific antioxidant (14.3%) Thioredoxin domain (14.3%)
IVEVFGGDLNANNDNNGNGDGASGK	33936	-3.69683	0.0358841	0.460995	interact-03_Fantex_TMT18_Metaproteomics_PRC_6138_Lars.pep.ms2rescore_metagendb_psm.tsv	tr|A0A8K0JFU2|A0A8K0JFU2_9TREE	Filobasidium floriforme	Eukaryota	NA	Fungi	Dikarya	NA	Basidiomycota	Agaricomycotina	NA	Tremellomycetes	NA	NA	Filobasidiales	NA	NA	NA	Filobasidiaceae	NA	NA	NA	Filobasidium	NA	NA	NA	Filobasidium floriforme	NA	NA	NA	NA	NA	NA	GO:0006412 (20%)	GO:0005737 (20%) GO:0005840 (20%) GO:1990904 (20%)	GO:0003735 (20%)	translation (20%)	cytoplasm (20%) ribosome (20%) ribonucleoprotein complex (20%)	structural constituent of ribosome (20%)	IPR000589 (33.3%) IPR005290 (33.3%) IPR009068 (33.3%)	Small ribosomal subunit protein uS15 (33.3%) Small ribosomal subunit protein uS15, bacteria (33.3%) uS15/NS1, RNA-binding domain superfamily (33.3%)
IVPIIPDEAR	29012	0.508834	0.000753083	0.00241575	interact-01_Planet_TMT18_Metaproteomics_PRC_6138_Lars.pep.ms2rescore_metagendb_psm.tsv	tr|A0ABS1XAS0|A0ABS1XAS0_PSEC1 tr|A0ABU8QWL3|A0ABU8QWL3_9PSED tr|A0ABY9FW51|A0ABY9FW51_9PSED tr|A0ABR9A0Y7|A0ABR9A0Y7_9PSED tr|A0ABX8DR03|A0ABX8DR03_9PSED tr|A0ABX2QR63|A0ABX2QR63_9PSED tr|A0ABS9GH37|A0ABS9GH37_9PSED tr|A0ABS0UI97|A0ABS0UI97_9PSED tr|F3GE74|F3GE74_PSESJ tr|A0A4P8R9J2|A0A4P8R9J2_9MICO tr|A0A4Q7DHQ3|A0A4Q7DHQ3_9MICO tr|A0A7W3JH78|A0A7W3JH78_9MICO tr|A0A2P8GZK3|A0A2P8GZK3_9MICO tr|Q6AET5|Q6AET5_LEIXX tr|A0A147ENU3|A0A147ENU3_9MICO tr|A0A0F0KIL5|A0A0F0KIL5_9MICO tr|T5KDQ8|T5KDQ8_MICLQ tr|A0A031FZL3|A0A031FZL3_9MICO tr|A0A7D5EY50|A0A7D5EY50_9MICO tr|A0A0L6HSQ7|A0A0L6HSQ7_9MICO tr|A0A0Q4D8S1|A0A0Q4D8S1_9MICO tr|A0A2S9AD55|A0A2S9AD55_9MICO tr|A0ABY1LPS7|A0ABY1LPS7_9MICO tr|A0ABY1RDC0|A0ABY1RDC0_9MICO tr|A0A0Q5E1C1|A0A0Q5E1C1_9MICO tr|A0A7J5BNA6|A0A7J5BNA6_9MICO tr|A0ABR5KM91|A0ABR5KM91_PSEAV tr|A0ABQ1DMY8|A0ABQ1DMY8_PSECI tr|A0AAJ6LZW7|A0AAJ6LZW7_9PSED tr|A0A1H0SMV7|A0A1H0SMV7_9PSED tr|A0A089WMT9|A0A089WMT9_9PSED tr|A0A6M8M864|A0A6M8M864_9PSED tr|A0A0R3CHN3|A0A0R3CHN3_9PSED tr|A0A3M4A6Q8|A0A3M4A6Q8_PSEMA tr|Q88QZ5|Q88QZ5_PSEPK tr|A0A089YU76|A0A089YU76_9PSED tr|A0AB74B058|A0AB74B058_PSESG tr|A0A1N7U968|A0A1N7U968_9PSED tr|A0A1Y3L1S4|A0A1Y3L1S4_9PSED tr|Q87VD4|Q87VD4_PSESM tr|A0A0R2ZFB6|A0A0R2ZFB6_9PSED tr|A0A7Y1F9D5|A0A7Y1F9D5_PSEVE tr|R7WPY7|R7WPY7_9NOCA tr|A0A0Q6G101|A0A0Q6G101_9MICO tr|A0A4Z1DZR6|A0A4Z1DZR6_9MICO tr|A0A2A9CZG6|A0A2A9CZG6_9MICO tr|A0ABR5CIE9|A0ABR5CIE9_9MICO tr|A0ABR5JNG6|A0ABR5JNG6_9PSED	Bacteria	Bacteria	NA	NA	NA	NA	NA	NA	NA	NA	NA	NA	NA	NA	NA	NA	NA	NA	NA	NA	NA	NA	NA	NA	NA	NA	NA	NA	NA	1.2.4.1 (100%)	pyruvate dehydrogenase (acetyl-transferring) (100%)	NA	NA	GO:0046872 (46.3%) GO:0004739 (38.1%) GO:0016491 (12.8%)	NA	NA	metal ion binding (46.3%) pyruvate dehydrogenase (acetyl-transferring) activity (38.1%) oxidoreductase activity (12.8%)	IPR041621 (12.6%) IPR051157 (12.6%) IPR029061 (12.6%)	Pyruvate dehydrogenase E1 component, middle domain (12.6%) Pyruvate Dehydrogenase/Transketolase (12.6%) Thiamin diphosphate-binding fold (12.6%)
IVQIIGAVIDVEFPR	42249	0.94492	0.000722022	0.00014487	interact-04_Faro_TMT18_Metaproteomics_PRC_6138_Lars.pep.ms2rescore_metagendb_psm.tsv	tr|A0ABR5JQ21|A0ABR5JQ21_9PSED sp|Q9HT20|ATPB_PSEAE tr|A0A0N0G9B5|A0A0N0G9B5_PSEAV tr|A0A3M4VQX7|A0A3M4VQX7_PSECI tr|A0AAJ6LZP7|A0AAJ6LZP7_9PSED tr|A0A0P9RLE1|A0A0P9RLE1_9PSED tr|A0A089WHS2|A0A089WHS2_9PSED tr|F6AB72|F6AB72_PSEF1 tr|A0A1I0B959|A0A1I0B959_9PSED tr|A0A0R3CT13|A0A0R3CT13_9PSED tr|A0A3M3WJC5|A0A3M3WJC5_PSEMA tr|A0A0U4NWS4|A0A0U4NWS4_9PSED sp|Q88BX4|ATPB_PSEPK tr|A0A7Y7ZT27|A0A7Y7ZT27_9PSED tr|A0A089YR45|A0A089YR45_9PSED tr|A0A1H3TMI9|A0A1H3TMI9_9PSED tr|A0A0P9R578|A0A0P9R578_PSESG tr|A0A1N7U676|A0A1N7U676_9PSED tr|A0A1Y3L5Z7|A0A1Y3L5Z7_9PSED tr|A0A0R2Z7Z0|A0A0R2Z7Z0_9PSED sp|Q87TT4|ATPB_PSESM tr|A0A0R2ZVW8|A0A0R2ZVW8_9PSED tr|A0A0R3B296|A0A0R3B296_PSEVE tr|A0ABS1XGV4|A0ABS1XGV4_PSEC1 tr|A0ABU8QNQ9|A0ABU8QNQ9_9PSED tr|A0ABY9FUQ8|A0ABY9FUQ8_9PSED tr|A0ABR9A8A2|A0ABR9A8A2_9PSED tr|A0ABX8DRQ6|A0ABX8DRQ6_9PSED	Pseudomonas	Bacteria	NA	Pseudomonadati	NA	NA	Pseudomonadota	NA	NA	Gammaproteobacteria	NA	NA	Pseudomonadales	NA	NA	NA	Pseudomonadaceae	NA	NA	NA	Pseudomonas	NA	NA	NA	NA	NA	NA	NA	NA	7.1.2.2 (98.6%) 3.6.3.14 (1.4%)	H(+)-transporting two-sector ATPase (98.6%) Transferred entry: 7.1.2.2 (1.4%)	NA	GO:0045259 (23.9%) GO:0005886 (23.7%)	GO:0005524 (23.9%) GO:0046933 (23.9%) GO:0016787 (3.4%)	NA	proton-transporting ATP synthase complex (23.9%) plasma membrane (23.7%)	ATP binding (23.9%) proton-transporting ATP synthase activity, rotational mechanism (23.9%) hydrolase activity (3.4%)	IPR004100 (10.1%) IPR036121 (10.1%) IPR050053 (10.1%)	ATPase, F1/V1/A1 complex, alpha/beta subunit, N-terminal domain (10.1%) ATPase, F1/V1/A1 complex, alpha/beta subunit, N-terminal domain superfamily (10.1%) ATPase alpha/beta chains (10.1%)
IVQIIGAVIDVEFPR	42111	0.348901	0.00161687	0.0151541	interact-02_Fandaga_TMT18_Metaproteomics_PRC_6138_Lars.pep.ms2rescore_metagendb_psm.tsv	tr|A0ABR5JQ21|A0ABR5JQ21_9PSED sp|Q9HT20|ATPB_PSEAE tr|A0A0N0G9B5|A0A0N0G9B5_PSEAV tr|A0A3M4VQX7|A0A3M4VQX7_PSECI tr|A0AAJ6LZP7|A0AAJ6LZP7_9PSED tr|A0A0P9RLE1|A0A0P9RLE1_9PSED tr|A0A089WHS2|A0A089WHS2_9PSED tr|F6AB72|F6AB72_PSEF1 tr|A0A1I0B959|A0A1I0B959_9PSED tr|A0A0R3CT13|A0A0R3CT13_9PSED tr|A0A3M3WJC5|A0A3M3WJC5_PSEMA tr|A0A0U4NWS4|A0A0U4NWS4_9PSED sp|Q88BX4|ATPB_PSEPK tr|A0A7Y7ZT27|A0A7Y7ZT27_9PSED tr|A0A089YR45|A0A089YR45_9PSED tr|A0A1H3TMI9|A0A1H3TMI9_9PSED tr|A0A0P9R578|A0A0P9R578_PSESG tr|A0A1N7U676|A0A1N7U676_9PSED tr|A0A1Y3L5Z7|A0A1Y3L5Z7_9PSED tr|A0A0R2Z7Z0|A0A0R2Z7Z0_9PSED sp|Q87TT4|ATPB_PSESM tr|A0A0R2ZVW8|A0A0R2ZVW8_9PSED tr|A0A0R3B296|A0A0R3B296_PSEVE tr|A0ABS1XGV4|A0ABS1XGV4_PSEC1 tr|A0ABU8QNQ9|A0ABU8QNQ9_9PSED tr|A0ABY9FUQ8|A0ABY9FUQ8_9PSED tr|A0ABR9A8A2|A0ABR9A8A2_9PSED tr|A0ABX8DRQ6|A0ABX8DRQ6_9PSED	Pseudomonas	Bacteria	NA	Pseudomonadati	NA	NA	Pseudomonadota	NA	NA	Gammaproteobacteria	NA	NA	Pseudomonadales	NA	NA	NA	Pseudomonadaceae	NA	NA	NA	Pseudomonas	NA	NA	NA	NA	NA	NA	NA	NA	7.1.2.2 (98.6%) 3.6.3.14 (1.4%)	H(+)-transporting two-sector ATPase (98.6%) Transferred entry: 7.1.2.2 (1.4%)	NA	GO:0045259 (23.9%) GO:0005886 (23.7%)	GO:0005524 (23.9%) GO:0046933 (23.9%) GO:0016787 (3.4%)	NA	proton-transporting ATP synthase complex (23.9%) plasma membrane (23.7%)	ATP binding (23.9%) proton-transporting ATP synthase activity, rotational mechanism (23.9%) hydrolase activity (3.4%)	IPR004100 (10.1%) IPR036121 (10.1%) IPR050053 (10.1%)	ATPase, F1/V1/A1 complex, alpha/beta subunit, N-terminal domain (10.1%) ATPase, F1/V1/A1 complex, alpha/beta subunit, N-terminal domain superfamily (10.1%) ATPase alpha/beta chains (10.1%)
IVRGRILSEGVR	11161	-0.180848	0.0130385	0.202977	interact-02_Fandaga_TMT18_Metaproteomics_PRC_6138_Lars.pep.ms2rescore_metagendb_psm.tsv	tr|A0A147FAR1|A0A147FAR1_MICTE	Microbacterium oleivorans	Bacteria	NA	Bacillati	NA	NA	Actinomycetota	NA	NA	Actinomycetes	NA	NA	Micrococcales	NA	NA	NA	Microbacteriaceae	NA	NA	NA	Microbacterium	NA	NA	NA	Microbacterium oleivorans	NA	NA	NA	NA	2.7.7.8 (100%)	polyribonucleotide nucleotidyltransferase (100%)	GO:0006396 (14.3%) GO:0006402 (14.3%)	GO:0005829 (14.3%)	GO:0000175 (14.3%) GO:0000287 (14.3%) GO:0003723 (14.3%)	RNA processing (14.3%) mRNA catabolic process (14.3%)	cytosol (14.3%)	3'-5'-RNA exonuclease activity (14.3%) magnesium ion binding (14.3%) RNA binding (14.3%)	IPR001247 (7.7%) IPR003029 (7.7%) IPR004087 (7.7%)	Exoribonuclease, phosphorolytic domain 1 (7.7%) S1 domain (7.7%) K Homology domain (7.7%)
IVVEFIDLSLITK	40497	0.725132	0.000479923	0.00113205	interact-02_Fandaga_TMT18_Metaproteomics_PRC_6138_Lars.pep.ms2rescore_metagendb_psm.tsv	tr|A0A0U5GJW2|A0A0U5GJW2_9GAMM	Erwiniaceae	Bacteria	NA	Pseudomonadati	NA	NA	Pseudomonadota	NA	NA	Gammaproteobacteria	NA	NA	Enterobacterales	NA	NA	NA	Erwiniaceae	NA	NA	NA	NA	NA	NA	NA	NA	NA	NA	NA	NA	1.16.-.- (100%)	Oxidizing metal ions (100%)	GO:0006879 (15.9%) GO:0030261 (15.9%)	GO:0005737 (15.9%)	GO:0008199 (18.2%) GO:0016722 (18.2%) GO:0003677 (15.9%)	intracellular iron ion homeostasis (15.9%) chromosome condensation (15.9%)	cytoplasm (15.9%)	ferric iron binding (18.2%) oxidoreductase activity, acting on metal ions (18.2%) DNA binding (15.9%)	IPR002177 (17%) IPR008331 (17%) IPR009078 (17%)	DNA-binding protein Dps (17%) Ferritin/DPS domain (17%) Ferritin-like superfamily (17%)
IYDGTWVFHNK	29037	0.356422	0.00163051	0.0117785	interact-03_Fantex_TMT18_Metaproteomics_PRC_6138_Lars.pep.ms2rescore_metagendb_psm.tsv	tr|A0A177DSV7|A0A177DSV7_ALTAL	Alternaria alternata	Eukaryota	NA	Fungi	Dikarya	NA	Ascomycota	Pezizomycotina	NA	Dothideomycetes	Pleosporomycetidae	NA	Pleosporales	Pleosporineae	NA	NA	Pleosporaceae	NA	NA	NA	Alternaria	NA	Alternaria alternata complex	NA	Alternaria alternata	NA	NA	NA	NA	NA	NA	GO:0005975 (20%)	GO:0005576 (20%)	GO:0016614 (20%) GO:0030248 (20%) GO:0050660 (20%)	carbohydrate metabolic process (20%)	extracellular region (20%)	oxidoreductase activity, acting on CH-OH group of donors (20%) cellulose binding (20%) flavin adenine dinucleotide binding (20%)	IPR000172 (14.3%) IPR000254 (14.3%) IPR007867 (14.3%)	Glucose-methanol-choline oxidoreductase, N-terminal (14.3%) Cellulose-binding domain (14.3%) Glucose-methanol-choline oxidoreductase, C-terminal (14.3%)
IYDSAGR	14697	-0.326836	0.0150957	0.27198	interact-02_Fandaga_TMT18_Metaproteomics_PRC_6138_Lars.pep.ms2rescore_metagendb_psm.tsv	tr|J2KGV6|J2KGV6_9BURK tr|A0A1E3KYK3|A0A1E3KYK3_9BACL	Bacteria	Bacteria	NA	NA	NA	NA	NA	NA	NA	NA	NA	NA	NA	NA	NA	NA	NA	NA	NA	NA	NA	NA	NA	NA	NA	NA	NA	NA	NA	1.17.4.1 (100%)	ribonucleoside-diphosphate reductase (100%)	GO:0009263 (24.8%) GO:0009185 (0.2%) GO:0009265 (0.2%)	GO:0005971 (24.4%)	GO:0004748 (25.1%) GO:0005524 (24.8%) GO:0016491 (0.5%)	deoxyribonucleotide biosynthetic process (24.8%) ribonucleoside diphosphate metabolic process (0.2%) 2'-deoxyribonucleotide biosynthetic process (0.2%)	ribonucleoside-diphosphate reductase complex (24.4%)	ribonucleoside-diphosphate reductase activity, thioredoxin disulfide as acceptor (25.1%) ATP binding (24.8%) oxidoreductase activity (0.5%)	IPR008926 (14.9%) IPR013554 (14.9%) IPR013509 (14.6%)	Ribonucleotide reductase R1 subunit, N-terminal (14.9%) Ribonucleotide reductase N-terminal (14.9%) Ribonucleotide reductase large subunit, N-terminal (14.6%)
KADLQTEMELR	22381	0.296622	0.00245538	0.0214077	interact-02_Fandaga_TMT18_Metaproteomics_PRC_6138_Lars.pep.ms2rescore_metagendb_psm.tsv	tr|A0A7H0M922|A0A7H0M922_9ENTR	Enterobacter cloacae S611	Bacteria	NA	Pseudomonadati	NA	NA	Pseudomonadota	NA	NA	Gammaproteobacteria	NA	NA	Enterobacterales	NA	NA	NA	Enterobacteriaceae	NA	NA	NA	Enterobacter	NA	Enterobacter cloacae complex	NA	Enterobacter cloacae	NA	Enterobacter cloacae S611	NA	NA	NA	NA	NA	NA	NA	NA	NA	NA	NA	NA
KADLQTMTELR	23237	0.325569	0.00209799	0.0177007	interact-02_Fandaga_TMT18_Metaproteomics_PRC_6138_Lars.pep.ms2rescore_metagendb_psm.tsv	tr|A0AAX3L4U6|A0AAX3L4U6_9ENTR tr|A0A9P0XLN1|A0A9P0XLN1_KLEOX tr|A0ABU7U692|A0ABU7U692_LELAM tr|A0AA91BIW9|A0AA91BIW9_9GAMM tr|G8LDN0|G8LDN0_9ENTR tr|A0A9J9GDZ4|A0A9J9GDZ4_ENT38 tr|A0AAI8NMF2|A0AAI8NMF2_9ENTR tr|A0ABX9EXG9|A0ABX9EXG9_9ENTR tr|A0A377LZJ8|A0A377LZJ8_ENTCL tr|A0A7Z9CV27|A0A7Z9CV27_RAOTE tr|A0A7H4M1F0|A0A7H4M1F0_9ENTR tr|A0A7H4NS82|A0A7H4NS82_9ENTR tr|A0ABM9Q7N8|A0ABM9Q7N8_9ENTR	Enterobacterales	Bacteria	NA	Pseudomonadati	NA	NA	Pseudomonadota	NA	NA	Gammaproteobacteria	NA	NA	Enterobacterales	NA	NA	NA	NA	NA	NA	NA	NA	NA	NA	NA	NA	NA	NA	NA	NA	NA	NA	GO:0005975 (4.4%)	NA	GO:0030246 (91.1%) GO:0003824 (4.4%)	carbohydrate metabolic process (4.4%)	NA	carbohydrate binding (91.1%) catalytic activity (4.4%)	IPR014718 (48.9%) IPR027839 (48.9%) IPR011013 (2.3%)	Glycoside hydrolase-type carbohydrate-binding (48.9%) Protein of unknown function DUF4432 (48.9%) Galactose mutarotase-like domain superfamily (2.3%)
KAENSGLK	16065	0.427439	0.00115179	0.00692713	interact-03_Fantex_TMT18_Metaproteomics_PRC_6138_Lars.pep.ms2rescore_metagendb_psm.tsv	tr|V2VF02|V2VF02_9GAMM tr|A0ABN0PUZ1|A0ABN0PUZ1_ACILW	Acinetobacter	Bacteria	NA	Pseudomonadati	NA	NA	Pseudomonadota	NA	NA	Gammaproteobacteria	NA	NA	Moraxellales	NA	NA	NA	Moraxellaceae	NA	NA	NA	Acinetobacter	NA	NA	NA	NA	NA	NA	NA	NA	1.1.1.86 (100%)	ketol-acid reductoisomerase (NADP(+)) (100%)	GO:0009097 (14.8%) GO:0009099 (14.8%)	GO:0005829 (14.8%)	GO:0000287 (14.8%) GO:0004455 (14.8%) GO:0050661 (14.8%)	isoleucine biosynthetic process (14.8%) L-valine biosynthetic process (14.8%)	cytosol (14.8%)	magnesium ion binding (14.8%) ketol-acid reductoisomerase activity (14.8%) NADP binding (14.8%)	IPR000506 (16.7%) IPR008927 (16.7%) IPR013023 (16.7%)	Ketol-acid reductoisomerase, C-terminal (16.7%) 6-phosphogluconate dehydrogenase-like, C-terminal domain superfamily (16.7%) Ketol-acid reductoisomerase (16.7%)
KALIVTDAGLFK	31067	0.309667	0.00219058	0.0196573	interact-02_Fandaga_TMT18_Metaproteomics_PRC_6138_Lars.pep.ms2rescore_metagendb_psm.tsv	tr|N8WU86|N8WU86_ACIGI tr|A0A3A8F974|A0A3A8F974_9GAMM tr|A0A1Y3CKH2|A0A1Y3CKH2_9GAMM tr|Q6FAS5|Q6FAS5_ACIAD tr|A0ABP2Z9E0|A0ABP2Z9E0_ACILW	Acinetobacter	Bacteria	NA	Pseudomonadati	NA	NA	Pseudomonadota	NA	NA	Gammaproteobacteria	NA	NA	Moraxellales	NA	NA	NA	Moraxellaceae	NA	NA	NA	Acinetobacter	NA	NA	NA	NA	NA	NA	NA	NA	1.1.1.202 (50%) 1.1.1.- (25%) 1.1.1.1 (25%)	1,3-propanediol dehydrogenase (50%) With NAD(+) or NADP(+) as acceptor (25%) alcohol dehydrogenase (25%)	NA	NA	GO:0004022 (46.9%) GO:0046872 (46.9%) GO:0047516 (6.3%)	NA	NA	alcohol dehydrogenase (NAD+) activity (46.9%) metal ion binding (46.9%) 1,3-propanediol dehydrogenase activity (6.3%)	IPR001670 (25%) IPR018211 (25%) IPR039697 (25%)	Alcohol dehydrogenase, iron-type/glycerol dehydrogenase GldA (25%) Alcohol dehydrogenase, iron-type, conserved site (25%) Iron-type alcohol dehydrogenase-like (25%)
KAPGEAQR	10812	0.262101	0.00294287	0.0267351	interact-02_Fandaga_TMT18_Metaproteomics_PRC_6138_Lars.pep.ms2rescore_metagendb_psm.tsv	tr|A0A379ALF6|A0A379ALF6_ENTAG tr|A0AAP2ACU4|A0AAP2ACU4_LELAM tr|A0A2V2BEX2|A0A2V2BEX2_9GAMM tr|D4GK83|D4GK83_PANAM	Enterobacterales	Bacteria	NA	Pseudomonadati	NA	NA	Pseudomonadota	NA	NA	Gammaproteobacteria	NA	NA	Enterobacterales	NA	NA	NA	NA	NA	NA	NA	NA	NA	NA	NA	NA	NA	NA	NA	NA	1.8.1.4 (100%)	dihydrolipoyl dehydrogenase (100%)	GO:0006103 (20%) GO:0006979 (20%)	GO:0005737 (20%)	GO:0004148 (20%) GO:0050660 (20%)	2-oxoglutarate metabolic process (20%) response to oxidative stress (20%)	cytoplasm (20%)	dihydrolipoyl dehydrogenase (NADH) activity (20%) flavin adenine dinucleotide binding (20%)	IPR001100 (12.5%) IPR004099 (12.5%) IPR006258 (12.5%)	Pyridine nucleotide-disulphide oxidoreductase, class I (12.5%) Pyridine nucleotide-disulphide oxidoreductase, dimerisation domain (12.5%) Dihydrolipoamide dehydrogenase (12.5%)
KAPGEAQR	10810	0.509983	0.000718317	0.00503908	interact-02_Fandaga_TMT18_Metaproteomics_PRC_6138_Lars.pep.ms2rescore_metagendb_psm.tsv	tr|A0A379ALF6|A0A379ALF6_ENTAG tr|A0AAP2ACU4|A0AAP2ACU4_LELAM tr|A0A2V2BEX2|A0A2V2BEX2_9GAMM tr|D4GK83|D4GK83_PANAM	Enterobacterales	Bacteria	NA	Pseudomonadati	NA	NA	Pseudomonadota	NA	NA	Gammaproteobacteria	NA	NA	Enterobacterales	NA	NA	NA	NA	NA	NA	NA	NA	NA	NA	NA	NA	NA	NA	NA	NA	1.8.1.4 (100%)	dihydrolipoyl dehydrogenase (100%)	GO:0006103 (20%) GO:0006979 (20%)	GO:0005737 (20%)	GO:0004148 (20%) GO:0050660 (20%)	2-oxoglutarate metabolic process (20%) response to oxidative stress (20%)	cytoplasm (20%)	dihydrolipoyl dehydrogenase (NADH) activity (20%) flavin adenine dinucleotide binding (20%)	IPR001100 (12.5%) IPR004099 (12.5%) IPR006258 (12.5%)	Pyridine nucleotide-disulphide oxidoreductase, class I (12.5%) Pyridine nucleotide-disulphide oxidoreductase, dimerisation domain (12.5%) Dihydrolipoamide dehydrogenase (12.5%)
KAPSEPQR	12034	-4.82194	0.037942	0.460995	interact-03_Fantex_TMT18_Metaproteomics_PRC_6138_Lars.pep.ms2rescore_metagendb_psm.tsv	tr|A0A377M840|A0A377M840_ENTCL tr|A0AAW3XF57|A0AAW3XF57_9ENTR tr|A0ABX7MQ19|A0ABX7MQ19_ERWAM tr|A0A4V5U9R7|A0A4V5U9R7_9GAMM tr|A0ABM7N4R9|A0ABM7N4R9_ERWRD	Enterobacterales	Bacteria	NA	Pseudomonadati	NA	NA	Pseudomonadota	NA	NA	Gammaproteobacteria	NA	NA	Enterobacterales	NA	NA	NA	NA	NA	NA	NA	NA	NA	NA	NA	NA	NA	NA	NA	NA	1.8.1.4 (100%)	dihydrolipoyl dehydrogenase (100%)	GO:0006103 (20.2%) GO:0006979 (20.2%)	GO:0005737 (19.2%)	GO:0004148 (20.2%) GO:0050660 (20.2%)	2-oxoglutarate metabolic process (20.2%) response to oxidative stress (20.2%)	cytoplasm (19.2%)	dihydrolipoyl dehydrogenase (NADH) activity (20.2%) flavin adenine dinucleotide binding (20.2%)	IPR004099 (12.7%) IPR016156 (12.7%) IPR023753 (12.7%)	Pyridine nucleotide-disulphide oxidoreductase, dimerisation domain (12.7%) FAD/NAD-linked reductase, dimerisation domain superfamily (12.7%) FAD/NAD(P)-binding domain (12.7%)
KAPSEPQRYDAVLVAIGR	25420	0.310161	0.00207254	0.0165652	interact-03_Fantex_TMT18_Metaproteomics_PRC_6138_Lars.pep.ms2rescore_metagendb_psm.tsv	tr|A0A377M840|A0A377M840_ENTCL tr|A0AAW3XF57|A0AAW3XF57_9ENTR tr|A0ABX7MQ19|A0ABX7MQ19_ERWAM tr|A0A4V5U9R7|A0A4V5U9R7_9GAMM tr|A0ABM7N4R9|A0ABM7N4R9_ERWRD	Enterobacterales	Bacteria	NA	Pseudomonadati	NA	NA	Pseudomonadota	NA	NA	Gammaproteobacteria	NA	NA	Enterobacterales	NA	NA	NA	NA	NA	NA	NA	NA	NA	NA	NA	NA	NA	NA	NA	NA	1.8.1.4 (100%)	dihydrolipoyl dehydrogenase (100%)	GO:0006103 (20.2%) GO:0006979 (20.2%)	GO:0005737 (19.2%)	GO:0004148 (20.2%) GO:0050660 (20.2%)	2-oxoglutarate metabolic process (20.2%) response to oxidative stress (20.2%)	cytoplasm (19.2%)	dihydrolipoyl dehydrogenase (NADH) activity (20.2%) flavin adenine dinucleotide binding (20.2%)	IPR004099 (12.7%) IPR016156 (12.7%) IPR023753 (12.7%)	Pyridine nucleotide-disulphide oxidoreductase, dimerisation domain (12.7%) FAD/NAD-linked reductase, dimerisation domain superfamily (12.7%) FAD/NAD(P)-binding domain (12.7%)
KATAAASRITMHLR	15613	-6.44848	0.0338769	0.430938	interact-02_Fandaga_TMT18_Metaproteomics_PRC_6138_Lars.pep.ms2rescore_metagendb_psm.tsv	tr|A0A7Y1F1E4|A0A7Y1F1E4_PSEVE	Pseudomonas veronii	Bacteria	NA	Pseudomonadati	NA	NA	Pseudomonadota	NA	NA	Gammaproteobacteria	NA	NA	Pseudomonadales	NA	NA	NA	Pseudomonadaceae	NA	NA	NA	Pseudomonas	NA	Pseudomonas fluorescens group	NA	Pseudomonas veronii	NA	NA	NA	NA	NA	NA	GO:0006310 (33.3%) GO:0015074 (33.3%)	NA	GO:0003677 (33.3%)	DNA recombination (33.3%) DNA integration (33.3%)	NA	DNA binding (33.3%)	IPR002104 (33.3%) IPR011010 (33.3%) IPR013762 (33.3%)	Integrase, catalytic domain (33.3%) DNA breaking-rejoining enzyme, catalytic core (33.3%) Integrase-like, catalytic domain superfamily (33.3%)
KFDNVELLSFISYEEAIEMAYYGASVIHPK	40040	-2.88631	0.0330142	0.433671	interact-03_Fantex_TMT18_Metaproteomics_PRC_6138_Lars.pep.ms2rescore_metagendb_psm.tsv	tr|A0A085BCI8|A0A085BCI8_9FLAO	Epilithonimonas lactis	Bacteria	NA	Pseudomonadati	NA	NA	Bacteroidota	NA	NA	Flavobacteriia	NA	NA	Flavobacteriales	NA	NA	NA	Weeksellaceae	NA	NA	NA	Epilithonimonas	NA	NA	NA	Epilithonimonas lactis	NA	NA	NA	NA	2.7.2.4 (100%)	aspartate kinase (100%)	GO:0009088 (16.7%) GO:0009089 (16.7%) GO:0009090 (16.7%)	GO:0005829 (16.7%)	GO:0004072 (16.7%) GO:0005524 (16.7%)	threonine biosynthetic process (16.7%) lysine biosynthetic process via diaminopimelate (16.7%) homoserine biosynthetic process (16.7%)	cytosol (16.7%)	aspartate kinase activity (16.7%) ATP binding (16.7%)	IPR001048 (16.7%) IPR001341 (16.7%) IPR005260 (16.7%)	Aspartate/glutamate/uridylate kinase (16.7%) Aspartate kinase (16.7%) Aspartate kinase, monofunctional class (16.7%)
KFFTPQVSLEGR	26741	0.400284	0.00114662	0.0107105	interact-02_Fandaga_TMT18_Metaproteomics_PRC_6138_Lars.pep.ms2rescore_metagendb_psm.tsv	tr|V2VJS1|V2VJS1_9GAMM	Acinetobacter	Bacteria	NA	Pseudomonadati	NA	NA	Pseudomonadota	NA	NA	Gammaproteobacteria	NA	NA	Moraxellales	NA	NA	NA	Moraxellaceae	NA	NA	NA	Acinetobacter	NA	NA	NA	NA	NA	NA	NA	NA	NA	NA	NA	NA	NA	NA	NA	NA	IPR031593 (78.6%) IPR023614 (21.4%)	Putative general bacterial porin (78.6%) Porin domain superfamily (21.4%)
KFFTPQVSLEGR	26736	0.421308	0.000963748	0.00927899	interact-02_Fandaga_TMT18_Metaproteomics_PRC_6138_Lars.pep.ms2rescore_metagendb_psm.tsv	tr|V2VJS1|V2VJS1_9GAMM	Acinetobacter	Bacteria	NA	Pseudomonadati	NA	NA	Pseudomonadota	NA	NA	Gammaproteobacteria	NA	NA	Moraxellales	NA	NA	NA	Moraxellaceae	NA	NA	NA	Acinetobacter	NA	NA	NA	NA	NA	NA	NA	NA	NA	NA	NA	NA	NA	NA	NA	NA	IPR031593 (78.6%) IPR023614 (21.4%)	Putative general bacterial porin (78.6%) Porin domain superfamily (21.4%)
KFNLMLETK	28540	0.236951	0.0033292	0.0313169	interact-02_Fandaga_TMT18_Metaproteomics_PRC_6138_Lars.pep.ms2rescore_metagendb_psm.tsv	tr|A0A377M840|A0A377M840_ENTCL tr|A0A484YJU6|A0A484YJU6_ECOLX tr|A0A377DFJ1|A0A377DFJ1_ECOLX tr|A0A377E2A3|A0A377E2A3_ECOLX tr|A0A376ZP76|A0A376ZP76_ECOLX tr|A0A485JNB1|A0A485JNB1_ECOLX tr|A0A376DB04|A0A376DB04_ECOLX tr|A0A3S4HFB8|A0A3S4HFB8_SALET tr|G5PY25|G5PY25_SALMO tr|A0ABM9QA08|A0ABM9QA08_9ENTR tr|A0A7H4PA39|A0A7H4PA39_9ENTR tr|A0A377WCI0|A0A377WCI0_KLEPN tr|A0A3S4IUB0|A0A3S4IUB0_KLEPN tr|A0A2X3ERV4|A0A2X3ERV4_KLEPN tr|A0A378ACA4|A0A378ACA4_KLEPN tr|A0KPU9|A0KPU9_AERHH tr|H5V494|H5V494_ATLHE tr|U3U9E4|U3U9E4_9GAMM tr|A0A0D7LM70|A0A0D7LM70_CITFR tr|A8ALH7|A8ALH7_CITK8 tr|D2THC7|D2THC7_CITRI tr|A7MGN3|A7MGN3_CROS8 tr|E0SG50|E0SG50_DICD3 tr|A0A379ALF6|A0A379ALF6_ENTAG tr|A0AAW3XF57|A0AAW3XF57_9ENTR tr|E3G956|E3G956_ENTLS tr|A0AAX3LHT2|A0AAX3LHT2_9ENTR sp|P0A9P0|DLDH_ECOLI tr|A0A8S0G1T7|A0A8S0G1T7_ECOLX tr|A0ABR5G8Y5|A0ABR5G8Y5_9ENTR tr|A0A0G3SHY3|A0A0G3SHY3_KLEOX tr|A0A0H3GJD9|A0A0H3GJD9_KLEPH tr|A0A1C1EW52|A0A1C1EW52_9ENTR tr|A0A087FUV2|A0A087FUV2_KLEVA tr|A0A830ZCX6|A0A830ZCX6_9ENTR tr|A0AA94H6Y2|A0AA94H6Y2_9ENTR tr|A0A5P6HGS9|A0A5P6HGS9_9ENTR tr|A0A4U9HIY8|A0A4U9HIY8_9ENTR tr|A0ABX8K6D7|A0ABX8K6D7_9ENTR tr|A0AAP2ACU4|A0AAP2ACU4_LELAM tr|A0ABX5A235|A0ABX5A235_9ENTR tr|A0A2V2BEX2|A0A2V2BEX2_9GAMM tr|D4GK83|D4GK83_PANAM tr|A0A0U3K190|A0A0U3K190_9GAMM tr|A0A1V2BM08|A0A1V2BM08_RAOTE tr|A0A4U9D7Y3|A0A4U9D7Y3_RAOTE tr|Q8ZRT0|Q8ZRT0_SALTY tr|A0A380B808|A0A380B808_SHIFL	Gammaproteobacteria	Bacteria	NA	Pseudomonadati	NA	NA	Pseudomonadota	NA	NA	Gammaproteobacteria	NA	NA	NA	NA	NA	NA	NA	NA	NA	NA	NA	NA	NA	NA	NA	NA	NA	NA	NA	1.8.1.4 (100%)	dihydrolipoyl dehydrogenase (100%)	GO:0006103 (20.3%) GO:0006979 (19.5%) GO:0006090 (0%)	GO:0005737 (19%) GO:0005829 (0%) GO:0005886 (0%)	GO:0004148 (20.3%) GO:0050660 (20.3%) GO:0016491 (0.1%)	2-oxoglutarate metabolic process (20.3%) response to oxidative stress (19.5%) pyruvate metabolic process (0%)	cytoplasm (19%) cytosol (0%) plasma membrane (0%)	dihydrolipoyl dehydrogenase (NADH) activity (20.3%) flavin adenine dinucleotide binding (20.3%) oxidoreductase activity (0.1%)	IPR023753 (12.9%) IPR036188 (12.9%) IPR050151 (12.9%)	FAD/NAD(P)-binding domain (12.9%) FAD/NAD(P)-binding domain superfamily (12.9%) Class-I pyridine nucleotide-disulfide oxidoreductase (12.9%)
KGPVIASTDYMK	24002	0.372692	0.00158109	0.010436	interact-03_Fantex_TMT18_Metaproteomics_PRC_6138_Lars.pep.ms2rescore_metagendb_psm.tsv	tr|A0ABS1XAS0|A0ABS1XAS0_PSEC1 tr|A0ABU8QWL3|A0ABU8QWL3_9PSED tr|A0ABY9FW51|A0ABY9FW51_9PSED tr|A0ABR9A0Y7|A0ABR9A0Y7_9PSED tr|A0ABX8DR03|A0ABX8DR03_9PSED tr|A0ABX2QR63|A0ABX2QR63_9PSED tr|A0ABS9GH37|A0ABS9GH37_9PSED tr|A0ABS0UI97|A0ABS0UI97_9PSED tr|F3GE74|F3GE74_PSESJ tr|A0ABR5KM91|A0ABR5KM91_PSEAV tr|A0ABQ1DMY8|A0ABQ1DMY8_PSECI tr|A0AAJ6LZW7|A0AAJ6LZW7_9PSED tr|A0A1H0SMV7|A0A1H0SMV7_9PSED tr|A0A6M8M864|A0A6M8M864_9PSED tr|A0A0R3CHN3|A0A0R3CHN3_9PSED tr|A0A3M4A6Q8|A0A3M4A6Q8_PSEMA tr|Q88QZ5|Q88QZ5_PSEPK tr|A0A089YU76|A0A089YU76_9PSED tr|A0AB74B058|A0AB74B058_PSESG tr|A0A1N7U968|A0A1N7U968_9PSED tr|A0A1Y3L1S4|A0A1Y3L1S4_9PSED tr|A0A3M3YIH9|A0A3M3YIH9_9PSED tr|Q87VD4|Q87VD4_PSESM tr|A0A0R2ZFB6|A0A0R2ZFB6_9PSED tr|A0A7Y1F9D5|A0A7Y1F9D5_PSEVE tr|A0ABR5JNG6|A0ABR5JNG6_9PSED tr|A0A656G3N8|A0A656G3N8_PSEA0	Pseudomonas	Bacteria	NA	Pseudomonadati	NA	NA	Pseudomonadota	NA	NA	Gammaproteobacteria	NA	NA	Pseudomonadales	NA	NA	NA	Pseudomonadaceae	NA	NA	NA	Pseudomonas	NA	NA	NA	NA	NA	NA	NA	NA	1.2.4.1 (100%)	pyruvate dehydrogenase (acetyl-transferring) (100%)	NA	NA	GO:0046872 (48.6%) GO:0004739 (37%) GO:0016491 (13.8%)	NA	NA	metal ion binding (48.6%) pyruvate dehydrogenase (acetyl-transferring) activity (37%) oxidoreductase activity (13.8%)	IPR051157 (12.7%) IPR055152 (12.7%) IPR009014 (12.7%)	Pyruvate Dehydrogenase/Transketolase (12.7%) Transketolase-like, C-terminal domain (12.7%) Transketolase C-terminal/Pyruvate-ferredoxin oxidoreductase domain II (12.7%)
KGSGGWTR	14112	0.193515	0.00464217	0.0407906	interact-02_Fandaga_TMT18_Metaproteomics_PRC_6138_Lars.pep.ms2rescore_metagendb_psm.tsv	tr|A0A506QHA8|A0A506QHA8_9GAMM tr|A0A1X1D7X6|A0A1X1D7X6_9GAMM tr|A0ABN6DEX1|A0ABN6DEX1_ERWRD tr|A0ABM6BQM6|A0ABM6BQM6_9ENTR tr|E0SIZ4|E0SIZ4_DICD3 tr|A0A379LT86|A0A379LT86_ENTAG	Erwiniaceae	Bacteria	NA	Pseudomonadati	NA	NA	Pseudomonadota	NA	NA	Gammaproteobacteria	NA	NA	Enterobacterales	NA	NA	NA	Erwiniaceae	NA	NA	NA	NA	NA	NA	NA	NA	NA	NA	NA	NA	4.1.1.2 (100%)	oxalate decarboxylase (100%)	GO:0033609 (40%)	NA	GO:0046872 (40%) GO:0046564 (20%)	oxalate metabolic process (40%)	NA	metal ion binding (40%) oxalate decarboxylase activity (20%)	IPR006045 (15.8%) IPR006311 (15.8%) IPR011051 (15.8%)	Cupin 1 (15.8%) Twin-arginine translocation pathway, signal sequence (15.8%) RmlC-like cupin domain superfamily (15.8%)
KIAFTGETTTGR	20458	0.278762	0.00233904	0.0208039	interact-03_Fantex_TMT18_Metaproteomics_PRC_6138_Lars.pep.ms2rescore_metagendb_psm.tsv	tr|A0A1T4XLS3|A0A1T4XLS3_9MICO tr|A0A4P8REF8|A0A4P8REF8_9MICO tr|H0QQH2|H0QQH2_ARTGO tr|A0A7W3JGY2|A0A7W3JGY2_9MICO tr|A6WD47|A6WD47_KINRD tr|A0A2P8GYG9|A0A2P8GYG9_9MICO tr|A0A147EMA3|A0A147EMA3_9MICO tr|A0A0Q4DFB7|A0A0Q4DFB7_9MICO tr|A0ABX0TCP0|A0ABX0TCP0_9MICC tr|A0ABY1LQ96|A0ABY1LQ96_9MICO tr|A0ABY1RD03|A0ABY1RD03_9MICO tr|A0A0Q5E531|A0A0Q5E531_9MICO tr|A0A2S5YH19|A0A2S5YH19_9MICO tr|A0A0Q6G0Y6|A0A0Q6G0Y6_9MICO tr|A0A4Z1E9F2|A0A4Z1E9F2_9MICO tr|A0A2A9D005|A0A2A9D005_9MICO tr|A0A4Q7D7K2|A0A4Q7D7K2_9MICO tr|A0A031FT16|A0A031FT16_9MICO tr|A0A0U3T4H0|A0A0U3T4H0_9ACTN tr|A0A5B7WPY0|A0A5B7WPY0_9MICC tr|A1R4J6|A1R4J6_PAEAT tr|A1R953|A1R953_PAEAT tr|A1RDN4|A1RDN4_PAEAT	Bacteria	Bacteria	NA	NA	NA	NA	NA	NA	NA	NA	NA	NA	NA	NA	NA	NA	NA	NA	NA	NA	NA	NA	NA	NA	NA	NA	NA	NA	NA	1.2.1.3 (70%) 1.2.1.- (30%)	aldehyde dehydrogenase (NAD(+)) (70%) With NAD(+) or NADP(+) as acceptor (30%)	NA	NA	GO:0004030 (67.4%) GO:0016620 (19.6%) GO:0004029 (8.7%)	NA	NA	aldehyde dehydrogenase [NAD(P)+] activity (67.4%) oxidoreductase activity, acting on the aldehyde or oxo group of donors, NAD or NADP as acceptor (19.6%) aldehyde dehydrogenase (NAD+) activity (8.7%)	IPR015590 (16.7%) IPR016161 (16.7%) IPR016162 (16.7%)	Aldehyde dehydrogenase domain (16.7%) Aldehyde/histidinol dehydrogenase (16.7%) Aldehyde dehydrogenase, N-terminal (16.7%)
KIIATCK	19624	-0.612138	0.0181152	0.301859	interact-01_Planet_TMT18_Metaproteomics_PRC_6138_Lars.pep.ms2rescore_metagendb_psm.tsv	tr|A0A4Q4S657|A0A4Q4S657_9PLEO tr|E3SAN2|E3SAN2_PYRTT	Pleosporaceae	Eukaryota	NA	Fungi	Dikarya	NA	Ascomycota	Pezizomycotina	NA	Dothideomycetes	Pleosporomycetidae	NA	Pleosporales	Pleosporineae	NA	NA	Pleosporaceae	NA	NA	NA	NA	NA	NA	NA	NA	NA	NA	NA	NA	3.2.1.37 (100%)	xylan 1,4-beta-xylosidase (100%)	GO:0031222 (25%) GO:0045493 (25%)	NA	GO:0009044 (25%) GO:0046556 (25%)	arabinan catabolic process (25%) xylan catabolic process (25%)	NA	xylan 1,4-beta-xylosidase activity (25%) alpha-L-arabinofuranosidase activity (25%)	IPR001764 (12.5%) IPR002772 (12.5%) IPR013783 (12.5%)	Glycoside hydrolase, family 3, N-terminal (12.5%) Glycoside hydrolase family 3 C-terminal domain (12.5%) Immunoglobulin-like fold (12.5%)
KIVMPVPAFNVINGGSHAGNK	34165	0.431721	0.000936988	0.00864049	interact-02_Fandaga_TMT18_Metaproteomics_PRC_6138_Lars.pep.ms2rescore_metagendb_psm.tsv	tr|A0A197K253|A0A197K253_9FUNG tr|A0A197K9W4|A0A197K9W4_9FUNG tr|A0A9P6UHV6|A0A9P6UHV6_9FUNG tr|A0A9P6F817|A0A9P6F817_9FUNG tr|A0A9P6FGD3|A0A9P6FGD3_9FUNG	Linnemannia gamsii	Eukaryota	NA	Fungi	NA	NA	Mucoromycota	Mortierellomycotina	NA	Mortierellomycetes	NA	NA	Mortierellales	NA	NA	NA	Mortierellaceae	NA	NA	NA	Linnemannia	NA	NA	NA	Linnemannia gamsii	NA	NA	NA	NA	4.2.1.11 (100%)	phosphopyruvate hydratase (100%)	GO:0006096 (25%)	GO:0000015 (25%)	GO:0000287 (25%) GO:0004634 (25%)	glycolytic process (25%)	phosphopyruvate hydratase complex (25%)	magnesium ion binding (25%) phosphopyruvate hydratase activity (25%)	IPR000941 (16.7%) IPR020809 (16.7%) IPR020810 (16.7%)	Enolase (16.7%) Enolase, conserved site (16.7%) Enolase, C-terminal TIM barrel domain (16.7%)
KIVMPVPAFNVINGGSHAGNK	34413	0.405124	0.000905182	0.00674036	interact-01_Planet_TMT18_Metaproteomics_PRC_6138_Lars.pep.ms2rescore_metagendb_psm.tsv	tr|A0A197K253|A0A197K253_9FUNG tr|A0A197K9W4|A0A197K9W4_9FUNG tr|A0A9P6UHV6|A0A9P6UHV6_9FUNG tr|A0A9P6F817|A0A9P6F817_9FUNG tr|A0A9P6FGD3|A0A9P6FGD3_9FUNG	Linnemannia gamsii	Eukaryota	NA	Fungi	NA	NA	Mucoromycota	Mortierellomycotina	NA	Mortierellomycetes	NA	NA	Mortierellales	NA	NA	NA	Mortierellaceae	NA	NA	NA	Linnemannia	NA	NA	NA	Linnemannia gamsii	NA	NA	NA	NA	4.2.1.11 (100%)	phosphopyruvate hydratase (100%)	GO:0006096 (25%)	GO:0000015 (25%)	GO:0000287 (25%) GO:0004634 (25%)	glycolytic process (25%)	phosphopyruvate hydratase complex (25%)	magnesium ion binding (25%) phosphopyruvate hydratase activity (25%)	IPR000941 (16.7%) IPR020809 (16.7%) IPR020810 (16.7%)	Enolase (16.7%) Enolase, conserved site (16.7%) Enolase, C-terminal TIM barrel domain (16.7%)
KIVMPVPAFNVINGGSHAGNK	34429	0.541212	0.000779944	0.00327876	interact-04_Faro_TMT18_Metaproteomics_PRC_6138_Lars.pep.ms2rescore_metagendb_psm.tsv	tr|A0A197K253|A0A197K253_9FUNG tr|A0A197K9W4|A0A197K9W4_9FUNG tr|A0A9P6UHV6|A0A9P6UHV6_9FUNG tr|A0A9P6F817|A0A9P6F817_9FUNG tr|A0A9P6FGD3|A0A9P6FGD3_9FUNG	Linnemannia gamsii	Eukaryota	NA	Fungi	NA	NA	Mucoromycota	Mortierellomycotina	NA	Mortierellomycetes	NA	NA	Mortierellales	NA	NA	NA	Mortierellaceae	NA	NA	NA	Linnemannia	NA	NA	NA	Linnemannia gamsii	NA	NA	NA	NA	4.2.1.11 (100%)	phosphopyruvate hydratase (100%)	GO:0006096 (25%)	GO:0000015 (25%)	GO:0000287 (25%) GO:0004634 (25%)	glycolytic process (25%)	phosphopyruvate hydratase complex (25%)	magnesium ion binding (25%) phosphopyruvate hydratase activity (25%)	IPR000941 (16.7%) IPR020809 (16.7%) IPR020810 (16.7%)	Enolase (16.7%) Enolase, conserved site (16.7%) Enolase, C-terminal TIM barrel domain (16.7%)
KIYNNMLKPAFVFDGR	30729	-4.18683	0.0416706	0.301859	interact-01_Planet_TMT18_Metaproteomics_PRC_6138_Lars.pep.ms2rescore_metagendb_psm.tsv	tr|A6GZ55|A6GZ55_FLAPJ	Flavobacterium psychrophilum	Bacteria	NA	Pseudomonadati	NA	NA	Bacteroidota	NA	NA	Flavobacteriia	NA	NA	Flavobacteriales	NA	NA	NA	Flavobacteriaceae	NA	NA	NA	Flavobacterium	NA	NA	NA	Flavobacterium psychrophilum	NA	NA	NA	NA	1.1.1.22 (100%)	UDP-glucose 6-dehydrogenase (100%)	GO:0006024 (25%) GO:0006065 (25%)	NA	GO:0003979 (25%) GO:0051287 (25%)	glycosaminoglycan biosynthetic process (25%) UDP-glucuronate biosynthetic process (25%)	NA	UDP-glucose 6-dehydrogenase activity (25%) NAD binding (25%)	IPR001732 (12.5%) IPR008927 (12.5%) IPR014026 (12.5%)	UDP-glucose/GDP-mannose dehydrogenase, N-terminal (12.5%) 6-phosphogluconate dehydrogenase-like, C-terminal domain superfamily (12.5%) UDP-glucose/GDP-mannose dehydrogenase, dimerisation (12.5%)
KLIDEAVVWAR	30606	0.323255	0.00209799	0.0179738	interact-02_Fandaga_TMT18_Metaproteomics_PRC_6138_Lars.pep.ms2rescore_metagendb_psm.tsv	tr|A0ABM7N5H1|A0ABM7N5H1_ERWRD tr|A0A3S7S6S4|A0A3S7S6S4_9GAMM	Erwinia	Bacteria	NA	Pseudomonadati	NA	NA	Pseudomonadota	NA	NA	Gammaproteobacteria	NA	NA	Enterobacterales	NA	NA	NA	Erwiniaceae	NA	NA	NA	Erwinia	NA	NA	NA	NA	NA	NA	NA	NA	2.2.1.2 (100%)	transaldolase (100%)	GO:0005975 (25%) GO:0006098 (25%)	GO:0005829 (25%)	GO:0004801 (25%)	carbohydrate metabolic process (25%) pentose-phosphate shunt (25%)	cytosol (25%)	transaldolase activity (25%)	IPR001585 (25%) IPR004730 (25%) IPR013785 (25%)	Transaldolase/Fructose-6-phosphate aldolase (25%) Transaldolase type 1 (25%) Aldolase-type TIM barrel (25%)
KLLPWIDGLLDAGEEYFQK	40900	0.972468	0.000479923	0.000203152	interact-02_Fandaga_TMT18_Metaproteomics_PRC_6138_Lars.pep.ms2rescore_metagendb_psm.tsv	tr|A0A379AB94|A0A379AB94_ENTAG	Pantoea	Bacteria	NA	Pseudomonadati	NA	NA	Pseudomonadota	NA	NA	Gammaproteobacteria	NA	NA	Enterobacterales	NA	NA	NA	Erwiniaceae	NA	NA	NA	Pantoea	NA	NA	NA	NA	NA	NA	NA	NA	4.1.2.13 (100%)	fructose-bisphosphate aldolase (100%)	GO:0006094 (20%) GO:0006096 (20%)	GO:0005829 (20%)	GO:0004332 (20%) GO:0008270 (20%)	gluconeogenesis (20%) glycolytic process (20%)	cytosol (20%)	fructose-bisphosphate aldolase activity (20%) zinc ion binding (20%)	IPR000771 (33.3%) IPR006411 (33.3%) IPR013785 (33.3%)	Fructose-bisphosphate aldolase, class-II (33.3%) Fructose-bisphosphate aldolase, class II, yeast/E. coli subtype (33.3%) Aldolase-type TIM barrel (33.3%)
KLLPWIDGLLDAGEEYFQK	40906	0.482286	0.00072287	0.0061019	interact-02_Fandaga_TMT18_Metaproteomics_PRC_6138_Lars.pep.ms2rescore_metagendb_psm.tsv	tr|A0A379AB94|A0A379AB94_ENTAG	Pantoea	Bacteria	NA	Pseudomonadati	NA	NA	Pseudomonadota	NA	NA	Gammaproteobacteria	NA	NA	Enterobacterales	NA	NA	NA	Erwiniaceae	NA	NA	NA	Pantoea	NA	NA	NA	NA	NA	NA	NA	NA	4.1.2.13 (100%)	fructose-bisphosphate aldolase (100%)	GO:0006094 (20%) GO:0006096 (20%)	GO:0005829 (20%)	GO:0004332 (20%) GO:0008270 (20%)	gluconeogenesis (20%) glycolytic process (20%)	cytosol (20%)	fructose-bisphosphate aldolase activity (20%) zinc ion binding (20%)	IPR000771 (33.3%) IPR006411 (33.3%) IPR013785 (33.3%)	Fructose-bisphosphate aldolase, class-II (33.3%) Fructose-bisphosphate aldolase, class II, yeast/E. coli subtype (33.3%) Aldolase-type TIM barrel (33.3%)
KLPISAENVESR	21559	0.222615	0.00408116	0.0309247	interact-03_Fantex_TMT18_Metaproteomics_PRC_6138_Lars.pep.ms2rescore_metagendb_psm.tsv	tr|A0A7S9LKV6|A0A7S9LKV6_9PSED tr|I4KD31|I4KD31_9PSED	Pseudomonas	Bacteria	NA	Pseudomonadati	NA	NA	Pseudomonadota	NA	NA	Gammaproteobacteria	NA	NA	Pseudomonadales	NA	NA	NA	Pseudomonadaceae	NA	NA	NA	Pseudomonas	NA	NA	NA	NA	NA	NA	NA	NA	NA	NA	NA	GO:0032993 (33.3%)	GO:0003677 (33.3%) GO:0003700 (33.3%)	NA	protein-DNA complex (33.3%)	DNA binding (33.3%) DNA-binding transcription factor activity (33.3%)	IPR000847 (25%) IPR005119 (25%) IPR036388 (25%)	LysR, HTH, N-terminal domain (25%) LysR, substrate-binding (25%) Winged helix-like DNA-binding domain superfamily (25%)
KLPISAENVESR	21375	0.116464	0.00667631	0.0699082	interact-04_Faro_TMT18_Metaproteomics_PRC_6138_Lars.pep.ms2rescore_metagendb_psm.tsv	tr|A0A7S9LKV6|A0A7S9LKV6_9PSED tr|I4KD31|I4KD31_9PSED	Pseudomonas	Bacteria	NA	Pseudomonadati	NA	NA	Pseudomonadota	NA	NA	Gammaproteobacteria	NA	NA	Pseudomonadales	NA	NA	NA	Pseudomonadaceae	NA	NA	NA	Pseudomonas	NA	NA	NA	NA	NA	NA	NA	NA	NA	NA	NA	GO:0032993 (33.3%)	GO:0003677 (33.3%) GO:0003700 (33.3%)	NA	protein-DNA complex (33.3%)	DNA binding (33.3%) DNA-binding transcription factor activity (33.3%)	IPR000847 (25%) IPR005119 (25%) IPR036388 (25%)	LysR, HTH, N-terminal domain (25%) LysR, substrate-binding (25%) Winged helix-like DNA-binding domain superfamily (25%)
KMTVVTQFVGSGSSLSEIKR	31815	-0.100901	0.0117475	0.169738	interact-04_Faro_TMT18_Metaproteomics_PRC_6138_Lars.pep.ms2rescore_metagendb_psm.tsv	tr|E3S8P5|E3S8P5_PYRTT	Pyrenophora teres	Eukaryota	NA	Fungi	Dikarya	NA	Ascomycota	Pezizomycotina	NA	Dothideomycetes	Pleosporomycetidae	NA	Pleosporales	Pleosporineae	NA	NA	Pleosporaceae	NA	NA	NA	Pyrenophora	NA	NA	NA	Pyrenophora teres	NA	NA	NA	NA	3.2.1.- (100%)	Glycosidases, i.e. enzymes hydrolyzing O- and S-glycosyl compounds (100%)	GO:0030245 (50%)	NA	GO:0004553 (50%)	cellulose catabolic process (50%)	NA	hydrolase activity, hydrolyzing O-glycosyl compounds (50%)	IPR001722 (33.3%) IPR013320 (33.3%) IPR037019 (33.3%)	Glycoside hydrolase, family 7 (33.3%) Concanavalin A-like lectin/glucanase domain superfamily (33.3%) Glycoside hydrolase family 7, catalytic domain superfamily (33.3%)
KNPIGYGPYK	21608	0.360792	0.00150366	0.0139922	interact-02_Fandaga_TMT18_Metaproteomics_PRC_6138_Lars.pep.ms2rescore_metagendb_psm.tsv	tr|A0A1E3L8R7|A0A1E3L8R7_9BACL	Paenibacillus nuruki	Bacteria	NA	Bacillati	NA	NA	Bacillota	NA	NA	Bacilli	NA	NA	Bacillales	NA	NA	NA	Paenibacillaceae	NA	NA	NA	Paenibacillus	NA	NA	NA	Paenibacillus nuruki	NA	NA	NA	NA	NA	NA	GO:0015833 (25%)	GO:0042597 (25%) GO:0043190 (25%)	GO:1904680 (25%)	peptide transport (25%)	periplasmic space (25%) ATP-binding cassette (ABC) transporter complex (25%)	peptide transmembrane transporter activity (25%)	IPR000914 (25%) IPR030678 (25%) IPR039424 (25%)	Solute-binding protein family 5 domain (25%) Peptide/nickel binding protein, MppA-type (25%) Solute-binding protein family 5 (25%)
KPATEGER	7494	0.403754	0.00120301	0.0094281	interact-04_Faro_TMT18_Metaproteomics_PRC_6138_Lars.pep.ms2rescore_metagendb_psm.tsv	tr|A0A831EFC3|A0A831EFC3_9ENTR	Enterobacteriaceae	Bacteria	NA	Pseudomonadati	NA	NA	Pseudomonadota	NA	NA	Gammaproteobacteria	NA	NA	Enterobacterales	NA	NA	NA	Enterobacteriaceae	NA	NA	NA	NA	NA	NA	NA	NA	NA	NA	NA	NA	NA	NA	NA	NA	NA	NA	NA	NA	IPR003599 (25%) IPR007110 (25%) IPR013783 (25%)	Immunoglobulin domain subtype (25%) Immunoglobulin-like domain (25%) Immunoglobulin-like fold (25%)
KPATEGER	11807	-3.39653	0.0403696	0.301859	interact-01_Planet_TMT18_Metaproteomics_PRC_6138_Lars.pep.ms2rescore_metagendb_psm.tsv	tr|A0A831EFC3|A0A831EFC3_9ENTR	Enterobacteriaceae	Bacteria	NA	Pseudomonadati	NA	NA	Pseudomonadota	NA	NA	Gammaproteobacteria	NA	NA	Enterobacterales	NA	NA	NA	Enterobacteriaceae	NA	NA	NA	NA	NA	NA	NA	NA	NA	NA	NA	NA	NA	NA	NA	NA	NA	NA	NA	NA	IPR003599 (25%) IPR007110 (25%) IPR013783 (25%)	Immunoglobulin domain subtype (25%) Immunoglobulin-like domain (25%) Immunoglobulin-like fold (25%)
KPATEGER	7482	-0.419986	0.0163553	0.301859	interact-01_Planet_TMT18_Metaproteomics_PRC_6138_Lars.pep.ms2rescore_metagendb_psm.tsv	tr|A0A831EFC3|A0A831EFC3_9ENTR	Enterobacteriaceae	Bacteria	NA	Pseudomonadati	NA	NA	Pseudomonadota	NA	NA	Gammaproteobacteria	NA	NA	Enterobacterales	NA	NA	NA	Enterobacteriaceae	NA	NA	NA	NA	NA	NA	NA	NA	NA	NA	NA	NA	NA	NA	NA	NA	NA	NA	NA	NA	IPR003599 (25%) IPR007110 (25%) IPR013783 (25%)	Immunoglobulin domain subtype (25%) Immunoglobulin-like domain (25%) Immunoglobulin-like fold (25%)
KPATEGER	7441	-0.182254	0.0130385	0.203709	interact-02_Fandaga_TMT18_Metaproteomics_PRC_6138_Lars.pep.ms2rescore_metagendb_psm.tsv	tr|A0A831EFC3|A0A831EFC3_9ENTR	Enterobacteriaceae	Bacteria	NA	Pseudomonadati	NA	NA	Pseudomonadota	NA	NA	Gammaproteobacteria	NA	NA	Enterobacterales	NA	NA	NA	Enterobacteriaceae	NA	NA	NA	NA	NA	NA	NA	NA	NA	NA	NA	NA	NA	NA	NA	NA	NA	NA	NA	NA	IPR003599 (25%) IPR007110 (25%) IPR013783 (25%)	Immunoglobulin domain subtype (25%) Immunoglobulin-like domain (25%) Immunoglobulin-like fold (25%)
KPATEGER	7583	-0.0242618	0.0108523	0.131252	interact-03_Fantex_TMT18_Metaproteomics_PRC_6138_Lars.pep.ms2rescore_metagendb_psm.tsv	tr|A0A831EFC3|A0A831EFC3_9ENTR	Enterobacteriaceae	Bacteria	NA	Pseudomonadati	NA	NA	Pseudomonadota	NA	NA	Gammaproteobacteria	NA	NA	Enterobacterales	NA	NA	NA	Enterobacteriaceae	NA	NA	NA	NA	NA	NA	NA	NA	NA	NA	NA	NA	NA	NA	NA	NA	NA	NA	NA	NA	IPR003599 (25%) IPR007110 (25%) IPR013783 (25%)	Immunoglobulin domain subtype (25%) Immunoglobulin-like domain (25%) Immunoglobulin-like fold (25%)
KPATEGER	11925	-8.91517	0.0355189	0.169738	interact-04_Faro_TMT18_Metaproteomics_PRC_6138_Lars.pep.ms2rescore_metagendb_psm.tsv	tr|A0A831EFC3|A0A831EFC3_9ENTR	Enterobacteriaceae	Bacteria	NA	Pseudomonadati	NA	NA	Pseudomonadota	NA	NA	Gammaproteobacteria	NA	NA	Enterobacterales	NA	NA	NA	Enterobacteriaceae	NA	NA	NA	NA	NA	NA	NA	NA	NA	NA	NA	NA	NA	NA	NA	NA	NA	NA	NA	NA	IPR003599 (25%) IPR007110 (25%) IPR013783 (25%)	Immunoglobulin domain subtype (25%) Immunoglobulin-like domain (25%) Immunoglobulin-like fold (25%)
KPATEGER	7457	-0.114931	0.0124032	0.168215	interact-02_Fandaga_TMT18_Metaproteomics_PRC_6138_Lars.pep.ms2rescore_metagendb_psm.tsv	tr|A0A831EFC3|A0A831EFC3_9ENTR	Enterobacteriaceae	Bacteria	NA	Pseudomonadati	NA	NA	Pseudomonadota	NA	NA	Gammaproteobacteria	NA	NA	Enterobacterales	NA	NA	NA	Enterobacteriaceae	NA	NA	NA	NA	NA	NA	NA	NA	NA	NA	NA	NA	NA	NA	NA	NA	NA	NA	NA	NA	IPR003599 (25%) IPR007110 (25%) IPR013783 (25%)	Immunoglobulin domain subtype (25%) Immunoglobulin-like domain (25%) Immunoglobulin-like fold (25%)
KPATEGER	11378	0.31156	0.00219058	0.0194143	interact-02_Fandaga_TMT18_Metaproteomics_PRC_6138_Lars.pep.ms2rescore_metagendb_psm.tsv	tr|A0A831EFC3|A0A831EFC3_9ENTR	Enterobacteriaceae	Bacteria	NA	Pseudomonadati	NA	NA	Pseudomonadota	NA	NA	Gammaproteobacteria	NA	NA	Enterobacterales	NA	NA	NA	Enterobacteriaceae	NA	NA	NA	NA	NA	NA	NA	NA	NA	NA	NA	NA	NA	NA	NA	NA	NA	NA	NA	NA	IPR003599 (25%) IPR007110 (25%) IPR013783 (25%)	Immunoglobulin domain subtype (25%) Immunoglobulin-like domain (25%) Immunoglobulin-like fold (25%)
KQDPSGAFVWTTYAALQSLAAGLNQSDDPAEIATYLK	41066	0.595678	0.000573197	0.00278212	interact-02_Fandaga_TMT18_Metaproteomics_PRC_6138_Lars.pep.ms2rescore_metagendb_psm.tsv	tr|A0A807LFV5|A0A807LFV5_9ENTR	Enterobacteriaceae	Bacteria	NA	Pseudomonadati	NA	NA	Pseudomonadota	NA	NA	Gammaproteobacteria	NA	NA	Enterobacterales	NA	NA	NA	Enterobacteriaceae	NA	NA	NA	NA	NA	NA	NA	NA	NA	NA	NA	NA	NA	NA	GO:0015820 (50%)	GO:0030288 (50%)	NA	L-leucine transport (50%)	outer membrane-bounded periplasmic space (50%)	NA	IPR000709 (33.3%) IPR028081 (33.3%) IPR028082 (33.3%)	Leu/Ile/Val-binding protein (33.3%) Leucine-binding protein domain (33.3%) Periplasmic binding protein-like I (33.3%)
KTPAALSSR	15418	-6.20596	0.0427053	0.346267	interact-01_Planet_TMT18_Metaproteomics_PRC_6138_Lars.pep.ms2rescore_metagendb_psm.tsv	tr|A0A177DGQ5|A0A177DGQ5_ALTAL	Alternaria alternata	Eukaryota	NA	Fungi	Dikarya	NA	Ascomycota	Pezizomycotina	NA	Dothideomycetes	Pleosporomycetidae	NA	Pleosporales	Pleosporineae	NA	NA	Pleosporaceae	NA	NA	NA	Alternaria	NA	Alternaria alternata complex	NA	Alternaria alternata	NA	NA	NA	NA	NA	NA	GO:0006508 (33.3%)	GO:0005576 (33.3%)	GO:0004252 (33.3%)	proteolysis (33.3%)	extracellular region (33.3%)	serine-type endopeptidase activity (33.3%)	IPR000209 (10%) IPR010259 (10%) IPR015500 (10%)	Peptidase S8/S53 domain (10%) Peptidase S8 propeptide/proteinase inhibitor I9 (10%) Peptidase S8, subtilisin-related (10%)
KVDDHTVQFVLTRPESPFLADLAMDFASILSK	41465	0.988077	0.000479923	0.000182282	interact-02_Fandaga_TMT18_Metaproteomics_PRC_6138_Lars.pep.ms2rescore_metagendb_psm.tsv	tr|A0A807LI76|A0A807LI76_9ENTR	Kosakonia cowanii JCM 10956 = DSM 18146	Bacteria	NA	Pseudomonadati	NA	NA	Pseudomonadota	NA	NA	Gammaproteobacteria	NA	NA	Enterobacterales	NA	NA	NA	Enterobacteriaceae	NA	NA	NA	Kosakonia	NA	NA	NA	Kosakonia cowanii	NA	Kosakonia cowanii JCM 10956 = DSM 18146	NA	NA	NA	NA	NA	GO:0030288 (25%) GO:0043190 (25%)	GO:0071916 (25%) GO:1904680 (25%)	NA	outer membrane-bounded periplasmic space (25%) ATP-binding cassette (ABC) transporter complex (25%)	dipeptide transmembrane transporter activity (25%) peptide transmembrane transporter activity (25%)	IPR000914 (20%) IPR023765 (20%) IPR030678 (20%)	Solute-binding protein family 5 domain (20%) Solute-binding protein family 5, conserved site (20%) Peptide/nickel binding protein, MppA-type (20%)
KVEFVSHEGETQVLEPK	23475	0.505839	0.00072287	0.0051856	interact-02_Fandaga_TMT18_Metaproteomics_PRC_6138_Lars.pep.ms2rescore_metagendb_psm.tsv	tr|F0KLX9|F0KLX9_ACICP tr|A0ABP2ZEJ2|A0ABP2ZEJ2_ACILW tr|A0ABR9NJY4|A0ABR9NJY4_9GAMM	Acinetobacter	Bacteria	NA	Pseudomonadati	NA	NA	Pseudomonadota	NA	NA	Gammaproteobacteria	NA	NA	Moraxellales	NA	NA	NA	Moraxellaceae	NA	NA	NA	Acinetobacter	NA	NA	NA	NA	NA	NA	NA	NA	1.8.1.4 (100%)	dihydrolipoyl dehydrogenase (100%)	GO:0006103 (19.8%) GO:0006979 (19.8%)	GO:0005737 (19.8%)	GO:0004148 (19.8%) GO:0050660 (19.8%) GO:0016491 (1%)	2-oxoglutarate metabolic process (19.8%) response to oxidative stress (19.8%)	cytoplasm (19.8%)	dihydrolipoyl dehydrogenase (NADH) activity (19.8%) flavin adenine dinucleotide binding (19.8%) oxidoreductase activity (1%)	IPR001100 (12.5%) IPR004099 (12.5%) IPR006258 (12.5%)	Pyridine nucleotide-disulphide oxidoreductase, class I (12.5%) Pyridine nucleotide-disulphide oxidoreductase, dimerisation domain (12.5%) Dihydrolipoamide dehydrogenase (12.5%)
KVLMIVR	21705	0.138025	0.00657426	0.0540594	interact-03_Fantex_TMT18_Metaproteomics_PRC_6138_Lars.pep.ms2rescore_metagendb_psm.tsv	tr|A0AAJ2GBB1|A0AAJ2GBB1_9BACT	Erwinia	Bacteria	NA	Pseudomonadati	NA	NA	Pseudomonadota	NA	NA	Gammaproteobacteria	NA	NA	Enterobacterales	NA	NA	NA	Erwiniaceae	NA	NA	NA	Erwinia	NA	NA	NA	NA	NA	NA	NA	NA	NA	NA	NA	NA	NA	NA	NA	NA	IPR052726 (100%)	Bacteriophage Baseplate Hub (100%)
KVTVDEVNAAMK	23686	0.618175	0.000573197	0.00237982	interact-02_Fandaga_TMT18_Metaproteomics_PRC_6138_Lars.pep.ms2rescore_metagendb_psm.tsv	tr|A0A1E3L935|A0A1E3L935_9BACL	Paenibacillus nuruki	Bacteria	NA	Bacillati	NA	NA	Bacillota	NA	NA	Bacilli	NA	NA	Bacillales	NA	NA	NA	Paenibacillaceae	NA	NA	NA	Paenibacillus	NA	NA	NA	Paenibacillus nuruki	NA	NA	NA	NA	1.2.1.- (100%)	With NAD(+) or NADP(+) as acceptor (100%)	GO:0006006 (25%)	NA	GO:0016620 (25%) GO:0050661 (25%) GO:0051287 (25%)	glucose metabolic process (25%)	NA	oxidoreductase activity, acting on the aldehyde or oxo group of donors, NAD or NADP as acceptor (25%) NADP binding (25%) NAD binding (25%)	IPR006424 (16.7%) IPR020828 (16.7%) IPR020829 (16.7%)	Glyceraldehyde-3-phosphate dehydrogenase, type I (16.7%) Glyceraldehyde 3-phosphate dehydrogenase, NAD(P) binding domain (16.7%) Glyceraldehyde 3-phosphate dehydrogenase, catalytic domain (16.7%)
KVVISAPATGEMK	23290	0.562643	0.000573197	0.00349882	interact-02_Fandaga_TMT18_Metaproteomics_PRC_6138_Lars.pep.ms2rescore_metagendb_psm.tsv	tr|A0A1E3L935|A0A1E3L935_9BACL	Paenibacillus nuruki	Bacteria	NA	Bacillati	NA	NA	Bacillota	NA	NA	Bacilli	NA	NA	Bacillales	NA	NA	NA	Paenibacillaceae	NA	NA	NA	Paenibacillus	NA	NA	NA	Paenibacillus nuruki	NA	NA	NA	NA	1.2.1.- (100%)	With NAD(+) or NADP(+) as acceptor (100%)	GO:0006006 (25%)	NA	GO:0016620 (25%) GO:0050661 (25%) GO:0051287 (25%)	glucose metabolic process (25%)	NA	oxidoreductase activity, acting on the aldehyde or oxo group of donors, NAD or NADP as acceptor (25%) NADP binding (25%) NAD binding (25%)	IPR006424 (16.7%) IPR020828 (16.7%) IPR020829 (16.7%)	Glyceraldehyde-3-phosphate dehydrogenase, type I (16.7%) Glyceraldehyde 3-phosphate dehydrogenase, NAD(P) binding domain (16.7%) Glyceraldehyde 3-phosphate dehydrogenase, catalytic domain (16.7%)
KVVLTGPSKDDTPMFVR	25977	0.455383	0.000844737	0.00734468	interact-02_Fandaga_TMT18_Metaproteomics_PRC_6138_Lars.pep.ms2rescore_metagendb_psm.tsv	tr|A0A0U5L6D6|A0A0U5L6D6_9GAMM tr|A0A1T4LCN6|A0A1T4LCN6_ENTAG tr|E3GAN2|E3GAN2_ENTLS tr|A0ABS6V977|A0ABS6V977_9GAMM tr|D4GG26|D4GG26_PANAM	Erwiniaceae	Bacteria	NA	Pseudomonadati	NA	NA	Pseudomonadota	NA	NA	Gammaproteobacteria	NA	NA	Enterobacterales	NA	NA	NA	Erwiniaceae	NA	NA	NA	NA	NA	NA	NA	NA	NA	NA	NA	NA	1.2.1.- (64.3%) 1.2.1.12 (35.7%)	With NAD(+) or NADP(+) as acceptor (64.3%) glyceraldehyde-3-phosphate dehydrogenase (phosphorylating) (35.7%)	GO:0072524 (24.6%) GO:0006006 (13%)	NA	GO:0051287 (24.6%) GO:0004365 (13%) GO:0050661 (13%)	pyridine-containing compound metabolic process (24.6%) glucose metabolic process (13%)	NA	NAD binding (24.6%) glyceraldehyde-3-phosphate dehydrogenase (NAD+) (phosphorylating) activity (13%) NADP binding (13%)	IPR020828 (18.1%) IPR020829 (18.1%) IPR020830 (18.1%)	Glyceraldehyde 3-phosphate dehydrogenase, NAD(P) binding domain (18.1%) Glyceraldehyde 3-phosphate dehydrogenase, catalytic domain (18.1%) Glyceraldehyde 3-phosphate dehydrogenase, active site (18.1%)
KVVLTGPSKDDTPMFVR	25982	0.44041	0.000936988	0.00814061	interact-02_Fandaga_TMT18_Metaproteomics_PRC_6138_Lars.pep.ms2rescore_metagendb_psm.tsv	tr|A0A0U5L6D6|A0A0U5L6D6_9GAMM tr|A0A1T4LCN6|A0A1T4LCN6_ENTAG tr|E3GAN2|E3GAN2_ENTLS tr|A0ABS6V977|A0ABS6V977_9GAMM tr|D4GG26|D4GG26_PANAM	Erwiniaceae	Bacteria	NA	Pseudomonadati	NA	NA	Pseudomonadota	NA	NA	Gammaproteobacteria	NA	NA	Enterobacterales	NA	NA	NA	Erwiniaceae	NA	NA	NA	NA	NA	NA	NA	NA	NA	NA	NA	NA	1.2.1.- (64.3%) 1.2.1.12 (35.7%)	With NAD(+) or NADP(+) as acceptor (64.3%) glyceraldehyde-3-phosphate dehydrogenase (phosphorylating) (35.7%)	GO:0072524 (24.6%) GO:0006006 (13%)	NA	GO:0051287 (24.6%) GO:0004365 (13%) GO:0050661 (13%)	pyridine-containing compound metabolic process (24.6%) glucose metabolic process (13%)	NA	NAD binding (24.6%) glyceraldehyde-3-phosphate dehydrogenase (NAD+) (phosphorylating) activity (13%) NADP binding (13%)	IPR020828 (18.1%) IPR020829 (18.1%) IPR020830 (18.1%)	Glyceraldehyde 3-phosphate dehydrogenase, NAD(P) binding domain (18.1%) Glyceraldehyde 3-phosphate dehydrogenase, catalytic domain (18.1%) Glyceraldehyde 3-phosphate dehydrogenase, active site (18.1%)
KVVLTGPSKDDTPMFVR	25983	0.571063	0.000573197	0.00330035	interact-02_Fandaga_TMT18_Metaproteomics_PRC_6138_Lars.pep.ms2rescore_metagendb_psm.tsv	tr|A0A0U5L6D6|A0A0U5L6D6_9GAMM tr|A0A1T4LCN6|A0A1T4LCN6_ENTAG tr|E3GAN2|E3GAN2_ENTLS tr|A0ABS6V977|A0ABS6V977_9GAMM tr|D4GG26|D4GG26_PANAM	Erwiniaceae	Bacteria	NA	Pseudomonadati	NA	NA	Pseudomonadota	NA	NA	Gammaproteobacteria	NA	NA	Enterobacterales	NA	NA	NA	Erwiniaceae	NA	NA	NA	NA	NA	NA	NA	NA	NA	NA	NA	NA	1.2.1.- (64.3%) 1.2.1.12 (35.7%)	With NAD(+) or NADP(+) as acceptor (64.3%) glyceraldehyde-3-phosphate dehydrogenase (phosphorylating) (35.7%)	GO:0072524 (24.6%) GO:0006006 (13%)	NA	GO:0051287 (24.6%) GO:0004365 (13%) GO:0050661 (13%)	pyridine-containing compound metabolic process (24.6%) glucose metabolic process (13%)	NA	NAD binding (24.6%) glyceraldehyde-3-phosphate dehydrogenase (NAD+) (phosphorylating) activity (13%) NADP binding (13%)	IPR020828 (18.1%) IPR020829 (18.1%) IPR020830 (18.1%)	Glyceraldehyde 3-phosphate dehydrogenase, NAD(P) binding domain (18.1%) Glyceraldehyde 3-phosphate dehydrogenase, catalytic domain (18.1%) Glyceraldehyde 3-phosphate dehydrogenase, active site (18.1%)
KVVLTGPSKDDTPMFVR	26625	0.49701	0.000948267	0.00410287	interact-03_Fantex_TMT18_Metaproteomics_PRC_6138_Lars.pep.ms2rescore_metagendb_psm.tsv	tr|A0A0U5L6D6|A0A0U5L6D6_9GAMM tr|A0A1T4LCN6|A0A1T4LCN6_ENTAG tr|E3GAN2|E3GAN2_ENTLS tr|A0ABS6V977|A0ABS6V977_9GAMM tr|D4GG26|D4GG26_PANAM	Erwiniaceae	Bacteria	NA	Pseudomonadati	NA	NA	Pseudomonadota	NA	NA	Gammaproteobacteria	NA	NA	Enterobacterales	NA	NA	NA	Erwiniaceae	NA	NA	NA	NA	NA	NA	NA	NA	NA	NA	NA	NA	1.2.1.- (64.3%) 1.2.1.12 (35.7%)	With NAD(+) or NADP(+) as acceptor (64.3%) glyceraldehyde-3-phosphate dehydrogenase (phosphorylating) (35.7%)	GO:0072524 (24.6%) GO:0006006 (13%)	NA	GO:0051287 (24.6%) GO:0004365 (13%) GO:0050661 (13%)	pyridine-containing compound metabolic process (24.6%) glucose metabolic process (13%)	NA	NAD binding (24.6%) glyceraldehyde-3-phosphate dehydrogenase (NAD+) (phosphorylating) activity (13%) NADP binding (13%)	IPR020828 (18.1%) IPR020829 (18.1%) IPR020830 (18.1%)	Glyceraldehyde 3-phosphate dehydrogenase, NAD(P) binding domain (18.1%) Glyceraldehyde 3-phosphate dehydrogenase, catalytic domain (18.1%) Glyceraldehyde 3-phosphate dehydrogenase, active site (18.1%)
KYPGQCG	15300	-3.53249	0.0296713	0.169738	interact-04_Faro_TMT18_Metaproteomics_PRC_6138_Lars.pep.ms2rescore_metagendb_psm.tsv	tr|A0A177DD91|A0A177DD91_ALTAL	Alternaria alternata	Eukaryota	NA	Fungi	Dikarya	NA	Ascomycota	Pezizomycotina	NA	Dothideomycetes	Pleosporomycetidae	NA	Pleosporales	Pleosporineae	NA	NA	Pleosporaceae	NA	NA	NA	Alternaria	NA	Alternaria alternata complex	NA	Alternaria alternata	NA	NA	NA	NA	3.2.1.58 (100%)	glucan 1,3-beta-glucosidase (100%)	GO:0009251 (20%) GO:0071555 (20%)	GO:0005576 (20%) GO:0009986 (20%)	GO:0004338 (20%)	glucan catabolic process (20%) cell wall organization (20%)	extracellular region (20%) cell surface (20%)	glucan exo-1,3-beta-glucosidase activity (20%)	IPR001547 (33.3%) IPR017853 (33.3%) IPR050386 (33.3%)	Glycoside hydrolase, family 5 (33.3%) Glycoside hydrolase superfamily (33.3%) Glycosyl Hydrolase 5 (Cellulase A) (33.3%)
KYSNEETR	11590	0.388698	0.00119617	0.011588	interact-02_Fandaga_TMT18_Metaproteomics_PRC_6138_Lars.pep.ms2rescore_metagendb_psm.tsv	tr|A0A061AMS2|A0A061AMS2_CYBFA tr|A0A074VD58|A0A074VD58_AURM1 tr|A0A074XMQ0|A0A074XMQ0_9PEZI tr|A0A074XI38|A0A074XI38_AURPU tr|A0A6S6VZS7|A0A6S6VZS7_9PLEO tr|A0A177DGY9|A0A177DGY9_ALTAL tr|E3RJJ0|E3RJJ0_PYRTT tr|A0A4Q4SG67|A0A4Q4SG67_9PLEO	Ascomycota	Eukaryota	NA	Fungi	Dikarya	NA	Ascomycota	NA	NA	NA	NA	NA	NA	NA	NA	NA	NA	NA	NA	NA	NA	NA	NA	NA	NA	NA	NA	NA	NA	NA	NA	GO:0006198 (3.6%)	GO:0005634 (30.4%) GO:0005737 (30.4%)	GO:0003746 (30.4%) GO:0004115 (3.6%) GO:0005085 (1.8%)	cAMP catabolic process (3.6%)	nucleus (30.4%) cytoplasm (30.4%)	translation elongation factor activity (30.4%) 3',5'-cyclic-AMP phosphodiesterase activity (3.6%) guanyl-nucleotide exchange factor activity (1.8%)	IPR001662 (11.3%) IPR004046 (11.3%) IPR010987 (11.3%)	Elongation factor 1B gamma, C-terminal (11.3%) Glutathione S-transferase, C-terminal (11.3%) Glutathione S-transferase, C-terminal-like (11.3%)
KYSNEETR	12121	0.301401	0.00248565	0.0182533	interact-01_Planet_TMT18_Metaproteomics_PRC_6138_Lars.pep.ms2rescore_metagendb_psm.tsv	tr|A0A061AMS2|A0A061AMS2_CYBFA tr|A0A074VD58|A0A074VD58_AURM1 tr|A0A074XMQ0|A0A074XMQ0_9PEZI tr|A0A074XI38|A0A074XI38_AURPU tr|A0A6S6VZS7|A0A6S6VZS7_9PLEO tr|A0A177DGY9|A0A177DGY9_ALTAL tr|E3RJJ0|E3RJJ0_PYRTT tr|A0A4Q4SG67|A0A4Q4SG67_9PLEO	Ascomycota	Eukaryota	NA	Fungi	Dikarya	NA	Ascomycota	NA	NA	NA	NA	NA	NA	NA	NA	NA	NA	NA	NA	NA	NA	NA	NA	NA	NA	NA	NA	NA	NA	NA	NA	GO:0006198 (3.6%)	GO:0005634 (30.4%) GO:0005737 (30.4%)	GO:0003746 (30.4%) GO:0004115 (3.6%) GO:0005085 (1.8%)	cAMP catabolic process (3.6%)	nucleus (30.4%) cytoplasm (30.4%)	translation elongation factor activity (30.4%) 3',5'-cyclic-AMP phosphodiesterase activity (3.6%) guanyl-nucleotide exchange factor activity (1.8%)	IPR001662 (11.3%) IPR004046 (11.3%) IPR010987 (11.3%)	Elongation factor 1B gamma, C-terminal (11.3%) Glutathione S-transferase, C-terminal (11.3%) Glutathione S-transferase, C-terminal-like (11.3%)
LAEALEAPISDVDGMVIAAHSDTGMLPLLSK	39065	-1.68155	0.0303001	0.301859	interact-01_Planet_TMT18_Metaproteomics_PRC_6138_Lars.pep.ms2rescore_metagendb_psm.tsv	tr|A0A9N8QT30|A0A9N8QT30_9FLAO tr|A0A511YPX4|A0A511YPX4_9FLAO tr|A0A381F4W0|A0A381F4W0_9FLAO	Chryseobacterium	Bacteria	NA	Pseudomonadati	NA	NA	Bacteroidota	NA	NA	Flavobacteriia	NA	NA	Flavobacteriales	NA	NA	NA	Weeksellaceae	NA	NA	NA	Chryseobacterium	NA	NA	NA	NA	NA	NA	NA	NA	1.1.1.37 (100%)	malate dehydrogenase (100%)	GO:0006089 (28.6%) GO:0006099 (28.6%)	NA	GO:0004459 (28.6%) GO:0030060 (14.3%)	lactate metabolic process (28.6%) tricarboxylic acid cycle (28.6%)	NA	L-lactate dehydrogenase (NAD+) activity (28.6%) L-malate dehydrogenase (NAD+) activity (14.3%)	IPR001236 (16.7%) IPR001557 (16.7%) IPR011275 (16.7%)	Lactate/malate dehydrogenase, N-terminal (16.7%) L-lactate/malate dehydrogenase (16.7%) Malate dehydrogenase, type 3 (16.7%)
LAGGVAVIR	23267	0.115241	0.00710601	0.0846921	interact-01_Planet_TMT18_Metaproteomics_PRC_6138_Lars.pep.ms2rescore_metagendb_psm.tsv	tr|A0A1C3Y8H3|A0A1C3Y8H3_9HYPH tr|A0A2A6L6H0|A0A2A6L6H0_9HYPH tr|Q2T6T6|Q2T6T6_BURTA sp|Q2KBZ7|CH601_RHIEC sp|Q2KAU2|CH602_RHIEC sp|Q2KAR0|CH603_RHIEC sp|Q2JYW6|CH604_RHIEC tr|A0A6S7CSR8|A0A6S7CSR8_9BURK tr|A0A135NZI4|A0A135NZI4_9HYPH sp|P30779|CH60_AGRFC tr|A0A1R3TRC2|A0A1R3TRC2_9HYPH tr|A0A5B0E474|A0A5B0E474_9HYPH tr|A0A261QWC5|A0A261QWC5_9BORD tr|D9QIY0|D9QIY0_BRESC tr|A0A0F5L0X3|A0A0F5L0X3_9HYPH tr|K9DFL7|K9DFL7_9BURK tr|B8IEZ4|B8IEZ4_METNO tr|B8IR55|B8IR55_METNO tr|A0A5C0AU22|A0A5C0AU22_9BURK tr|A0A5C5QP91|A0A5C5QP91_9PSED tr|D5RHH9|D5RHH9_9PROT tr|A0A7W6C8P0|A0A7W6C8P0_9HYPH tr|A0A0Q5D0M4|A0A0Q5D0M4_9HYPH tr|D5AMD2|D5AMD2_RHOCB tr|R7WTL1|R7WTL1_9NOCA tr|A0ABS3KJ91|A0ABS3KJ91_9PROT tr|A0A2G1LWA1|A0A2G1LWA1_9SPHN tr|K9CVQ3|K9CVQ3_SPHYA tr|A0A0F7JST8|A0A0F7JST8_9SPHN tr|W0A4B0|W0A4B0_9SPHN	Pseudomonadota	Bacteria	NA	Pseudomonadati	NA	NA	Pseudomonadota	NA	NA	NA	NA	NA	NA	NA	NA	NA	NA	NA	NA	NA	NA	NA	NA	NA	NA	NA	NA	NA	NA	5.6.1.7 (100%)	chaperonin ATPase (100%)	GO:0042026 (16.7%)	GO:0005737 (16.7%)	GO:0005524 (16.7%) GO:0016853 (16.7%) GO:0051082 (16.7%)	protein refolding (16.7%)	cytoplasm (16.7%)	ATP binding (16.7%) isomerase activity (16.7%) unfolded protein binding (16.7%)	IPR001844 (16.9%) IPR002423 (16.9%) IPR027409 (16.9%)	Chaperonin Cpn60/GroEL (16.9%) Chaperonin Cpn60/GroEL/TCP-1 family (16.9%) GroEL-like apical domain superfamily (16.9%)
LAGHELPGYTPGVAYR	22860	0.521668	0.000629525	0.00464768	interact-02_Fandaga_TMT18_Metaproteomics_PRC_6138_Lars.pep.ms2rescore_metagendb_psm.tsv	tr|A0A177DBS6|A0A177DBS6_ALTAL	Alternaria alternata	Eukaryota	NA	Fungi	Dikarya	NA	Ascomycota	Pezizomycotina	NA	Dothideomycetes	Pleosporomycetidae	NA	Pleosporales	Pleosporineae	NA	NA	Pleosporaceae	NA	NA	NA	Alternaria	NA	Alternaria alternata complex	NA	Alternaria alternata	NA	NA	NA	NA	3.4.16.- (100%)	Serine-type carboxypeptidases (100%)	GO:0006508 (50%)	NA	GO:0004185 (50%)	proteolysis (50%)	NA	serine-type carboxypeptidase activity (50%)	IPR001563 (33.3%) IPR018202 (33.3%) IPR029058 (33.3%)	Peptidase S10, serine carboxypeptidase (33.3%) Serine carboxypeptidase, serine active site (33.3%) Alpha/Beta hydrolase fold (33.3%)
LAGHTDNTGGR	10358	0.534586	0.000684182	0.00186999	interact-01_Planet_TMT18_Metaproteomics_PRC_6138_Lars.pep.ms2rescore_metagendb_psm.tsv	tr|A0A0J0Y9E3|A0A0J0Y9E3_9SPHI tr|A0A4R2H9N6|A0A4R2H9N6_9SPHI	Pedobacter	Bacteria	NA	Pseudomonadati	NA	NA	Bacteroidota	NA	NA	Sphingobacteriia	NA	NA	Sphingobacteriales	NA	NA	NA	Sphingobacteriaceae	NA	NA	NA	Pedobacter	NA	NA	NA	NA	NA	NA	NA	NA	NA	NA	GO:0006811 (20%)	GO:0009279 (20%) GO:0046930 (20%)	GO:0005509 (20%) GO:0015288 (20%)	monoatomic ion transport (20%)	cell outer membrane (20%) pore complex (20%)	calcium ion binding (20%) porin activity (20%)	IPR006664 (14.3%) IPR006665 (14.3%) IPR011250 (14.3%)	Outer membrane protein, bacterial (14.3%) OmpA-like domain (14.3%) Outer membrane protein/outer membrane enzyme PagP, beta-barrel (14.3%)
LAGILQSILR	28492	-0.0299593	0.0107216	0.188125	interact-01_Planet_TMT18_Metaproteomics_PRC_6138_Lars.pep.ms2rescore_metagendb_psm.tsv	tr|A0A3V4R8H4|A0A3V4R8H4_SALET	Salmonella enterica	Bacteria	NA	Pseudomonadati	NA	NA	Pseudomonadota	NA	NA	Gammaproteobacteria	NA	NA	Enterobacterales	NA	NA	NA	Enterobacteriaceae	NA	NA	NA	Salmonella	NA	NA	NA	Salmonella enterica	NA	NA	NA	NA	NA	NA	NA	NA	NA	NA	NA	NA	NA	NA
LAGNPCK	17187	-2.85847	0.027477	0.169738	interact-04_Faro_TMT18_Metaproteomics_PRC_6138_Lars.pep.ms2rescore_metagendb_psm.tsv	tr|A0A0A2LXW7|A0A0A2LXW7_9FLAO	Pseudomonadati	Bacteria	NA	Pseudomonadati	NA	NA	NA	NA	NA	NA	NA	NA	NA	NA	NA	NA	NA	NA	NA	NA	NA	NA	NA	NA	NA	NA	NA	NA	NA	NA	NA	GO:0071793 (33.3%)	GO:0005886 (33.3%)	GO:0016757 (33.3%)	bacillithiol biosynthetic process (33.3%)	plasma membrane (33.3%)	glycosyltransferase activity (33.3%)	IPR001296 (25%) IPR007895 (25%) IPR023881 (25%)	Glycosyl transferase, family 1 (25%) MASE1 (25%) N-acetyl-alpha-D-glucosaminyl L-malate synthase BshA (25%)
LAGQDPDFHRK	17065	0.148415	0.00616469	0.0506293	interact-03_Fantex_TMT18_Metaproteomics_PRC_6138_Lars.pep.ms2rescore_metagendb_psm.tsv	tr|A0A074WBK3|A0A074WBK3_AURM1 tr|A0A074WWL6|A0A074WWL6_9PEZI tr|A0A074XXJ9|A0A074XXJ9_AURPU tr|A0A177D7I9|A0A177D7I9_ALTAL	Dothideomycetes	Eukaryota	NA	Fungi	Dikarya	NA	Ascomycota	Pezizomycotina	NA	Dothideomycetes	NA	NA	NA	NA	NA	NA	NA	NA	NA	NA	NA	NA	NA	NA	NA	NA	NA	NA	NA	1.11.1.6 (100%)	catalase (100%)	GO:0006979 (16.7%) GO:0042744 (16.7%)	GO:0005829 (16.7%)	GO:0004096 (16.7%) GO:0020037 (16.7%) GO:0046872 (16.7%)	response to oxidative stress (16.7%) hydrogen peroxide catabolic process (16.7%)	cytosol (16.7%)	catalase activity (16.7%) heme binding (16.7%) metal ion binding (16.7%)	IPR002226 (10.1%) IPR010582 (10.1%) IPR011614 (10.1%)	Catalase haem-binding site (10.1%) Catalase immune-responsive domain (10.1%) Catalase core domain (10.1%)
LAGSTGANPYACIAAGISALWGPAHGGANEAVLK	37375	1.17879	0.000479923	4.84809e-05	interact-02_Fandaga_TMT18_Metaproteomics_PRC_6138_Lars.pep.ms2rescore_metagendb_psm.tsv	tr|A0ABP2GS08|A0ABP2GS08_ACIRA tr|Q6F8K6|Q6F8K6_ACIAD tr|V2ULA4|V2ULA4_9GAMM tr|A0ABP2ZDF1|A0ABP2ZDF1_ACILW tr|A0A0M4GJB3|A0A0M4GJB3_9GAMM	Acinetobacter	Bacteria	NA	Pseudomonadati	NA	NA	Pseudomonadota	NA	NA	Gammaproteobacteria	NA	NA	Moraxellales	NA	NA	NA	Moraxellaceae	NA	NA	NA	Acinetobacter	NA	NA	NA	NA	NA	NA	NA	NA	2.3.3.1 (100%)	citrate (Si)-synthase (100%)	GO:0006099 (33.3%)	GO:0005737 (33.3%)	GO:0036440 (22.9%) GO:0046912 (10.4%)	tricarboxylic acid cycle (33.3%)	cytoplasm (33.3%)	citrate synthase activity (22.9%) acyltransferase activity, acyl groups converted into alkyl on transfer (10.4%)	IPR002020 (14.3%) IPR010953 (14.3%) IPR016142 (14.3%)	Citrate synthase (14.3%) Citrate synthase, type I (14.3%) Citrate synthase-like, large alpha subdomain (14.3%)
LAKPASYKEICAAIK	27366	0.268351	0.00248741	0.0224174	interact-03_Fantex_TMT18_Metaproteomics_PRC_6138_Lars.pep.ms2rescore_metagendb_psm.tsv	tr|D8MSZ5|D8MSZ5_ERWBE tr|A0ABR8ZMK4|A0ABR8ZMK4_9GAMM	Erwinia	Bacteria	NA	Pseudomonadati	NA	NA	Pseudomonadota	NA	NA	Gammaproteobacteria	NA	NA	Enterobacterales	NA	NA	NA	Erwiniaceae	NA	NA	NA	Erwinia	NA	NA	NA	NA	NA	NA	NA	NA	1.2.1.- (66.7%) 1.2.1.12 (33.3%)	With NAD(+) or NADP(+) as acceptor (66.7%) glyceraldehyde-3-phosphate dehydrogenase (phosphorylating) (33.3%)	GO:0006006 (16.7%) GO:0072524 (16.7%)	NA	GO:0051287 (25%) GO:0004365 (16.7%) GO:0050661 (16.7%)	glucose metabolic process (16.7%) pyridine-containing compound metabolic process (16.7%)	NA	NAD binding (25%) glyceraldehyde-3-phosphate dehydrogenase (NAD+) (phosphorylating) activity (16.7%) NADP binding (16.7%)	IPR020828 (17.6%) IPR020829 (17.6%) IPR020830 (17.6%)	Glyceraldehyde 3-phosphate dehydrogenase, NAD(P) binding domain (17.6%) Glyceraldehyde 3-phosphate dehydrogenase, catalytic domain (17.6%) Glyceraldehyde 3-phosphate dehydrogenase, active site (17.6%)
LAKPASYKEICAAIK	26642	0.454567	0.000844737	0.00738603	interact-02_Fandaga_TMT18_Metaproteomics_PRC_6138_Lars.pep.ms2rescore_metagendb_psm.tsv	tr|D8MSZ5|D8MSZ5_ERWBE tr|A0ABR8ZMK4|A0ABR8ZMK4_9GAMM	Erwinia	Bacteria	NA	Pseudomonadati	NA	NA	Pseudomonadota	NA	NA	Gammaproteobacteria	NA	NA	Enterobacterales	NA	NA	NA	Erwiniaceae	NA	NA	NA	Erwinia	NA	NA	NA	NA	NA	NA	NA	NA	1.2.1.- (66.7%) 1.2.1.12 (33.3%)	With NAD(+) or NADP(+) as acceptor (66.7%) glyceraldehyde-3-phosphate dehydrogenase (phosphorylating) (33.3%)	GO:0006006 (16.7%) GO:0072524 (16.7%)	NA	GO:0051287 (25%) GO:0004365 (16.7%) GO:0050661 (16.7%)	glucose metabolic process (16.7%) pyridine-containing compound metabolic process (16.7%)	NA	NAD binding (25%) glyceraldehyde-3-phosphate dehydrogenase (NAD+) (phosphorylating) activity (16.7%) NADP binding (16.7%)	IPR020828 (17.6%) IPR020829 (17.6%) IPR020830 (17.6%)	Glyceraldehyde 3-phosphate dehydrogenase, NAD(P) binding domain (17.6%) Glyceraldehyde 3-phosphate dehydrogenase, catalytic domain (17.6%) Glyceraldehyde 3-phosphate dehydrogenase, active site (17.6%)
LAKPASYKEICAAIK	27054	0.396274	0.001329	0.00998002	interact-04_Faro_TMT18_Metaproteomics_PRC_6138_Lars.pep.ms2rescore_metagendb_psm.tsv	tr|D8MSZ5|D8MSZ5_ERWBE tr|A0ABR8ZMK4|A0ABR8ZMK4_9GAMM	Erwinia	Bacteria	NA	Pseudomonadati	NA	NA	Pseudomonadota	NA	NA	Gammaproteobacteria	NA	NA	Enterobacterales	NA	NA	NA	Erwiniaceae	NA	NA	NA	Erwinia	NA	NA	NA	NA	NA	NA	NA	NA	1.2.1.- (66.7%) 1.2.1.12 (33.3%)	With NAD(+) or NADP(+) as acceptor (66.7%) glyceraldehyde-3-phosphate dehydrogenase (phosphorylating) (33.3%)	GO:0006006 (16.7%) GO:0072524 (16.7%)	NA	GO:0051287 (25%) GO:0004365 (16.7%) GO:0050661 (16.7%)	glucose metabolic process (16.7%) pyridine-containing compound metabolic process (16.7%)	NA	NAD binding (25%) glyceraldehyde-3-phosphate dehydrogenase (NAD+) (phosphorylating) activity (16.7%) NADP binding (16.7%)	IPR020828 (17.6%) IPR020829 (17.6%) IPR020830 (17.6%)	Glyceraldehyde 3-phosphate dehydrogenase, NAD(P) binding domain (17.6%) Glyceraldehyde 3-phosphate dehydrogenase, catalytic domain (17.6%) Glyceraldehyde 3-phosphate dehydrogenase, active site (17.6%)
LALGGTCLNVGCIPSK	31483	0.465248	0.000782677	0.00686248	interact-02_Fandaga_TMT18_Metaproteomics_PRC_6138_Lars.pep.ms2rescore_metagendb_psm.tsv	tr|A0A1H0J3S1|A0A1H0J3S1_9PSED tr|A0ABR5JGX9|A0ABR5JGX9_9PSED tr|F3GJ04|F3GJ04_PSESJ tr|A0AB37R6A5|A0AB37R6A5_PSEAV tr|A0ABS1XDQ9|A0ABS1XDQ9_PSEC1 tr|A0A3M4VDS1|A0A3M4VDS1_PSECI tr|A0ABR9BWW3|A0ABR9BWW3_9PSED tr|A0A089WUW2|A0A089WUW2_9PSED tr|A0A4Q9RA75|A0A4Q9RA75_9PSED tr|A0ABU8QPQ0|A0ABU8QPQ0_9PSED tr|A0A6M8MRZ9|A0A6M8MRZ9_9PSED tr|A0A0R3C1I1|A0A0R3C1I1_9PSED tr|A0ABY9G0C7|A0ABY9G0C7_9PSED tr|A0A9X0JJE3|A0A9X0JJE3_9PSED tr|A0A3M3WAU0|A0A3M3WAU0_PSEMA tr|Q88FB1|Q88FB1_PSEPK tr|A0ABX8DWP0|A0ABX8DWP0_9PSED tr|A0A7Y8G746|A0A7Y8G746_9PSED tr|A0A089YUX3|A0A089YUX3_9PSED tr|A0ABS9GPC3|A0ABS9GPC3_9PSED tr|A0A0P9SJW8|A0A0P9SJW8_PSESG tr|A0A1N7UIM1|A0A1N7UIM1_9PSED tr|A0A1Y3K9S3|A0A1Y3K9S3_9PSED tr|A0A1H6T9C8|A0A1H6T9C8_9PSED tr|A0A0L0B7S2|A0A0L0B7S2_9PSED tr|A0A0R2Z9F0|A0A0R2Z9F0_9PSED tr|Q883Z5|Q883Z5_PSESM tr|A0A0R2ZK04|A0A0R2ZK04_9PSED tr|A0A4P7YBB5|A0A4P7YBB5_PSEVE tr|A0A6H9RSS4|A0A6H9RSS4_9PSED tr|A0A3M6HAR6|A0A3M6HAR6_PSEAJ tr|A0A3M2UTR7|A0A3M2UTR7_PSESG tr|A0A0N8RR11|A0A0N8RR11_9PSED	Pseudomonas	Bacteria	NA	Pseudomonadati	NA	NA	Pseudomonadota	NA	NA	Gammaproteobacteria	NA	NA	Pseudomonadales	NA	NA	NA	Pseudomonadaceae	NA	NA	NA	Pseudomonas	NA	NA	NA	NA	NA	NA	NA	NA	1.8.1.4 (100%)	dihydrolipoyl dehydrogenase (100%)	GO:0006103 (20.1%) GO:0006979 (19.4%)	GO:0005737 (20.1%)	GO:0004148 (20.1%) GO:0050660 (20.1%)	2-oxoglutarate metabolic process (20.1%) response to oxidative stress (19.4%)	cytoplasm (20.1%)	dihydrolipoyl dehydrogenase (NADH) activity (20.1%) flavin adenine dinucleotide binding (20.1%)	IPR012999 (12.7%) IPR023753 (12.7%) IPR050151 (12.7%)	Pyridine nucleotide-disulphide oxidoreductase, class I, active site (12.7%) FAD/NAD(P)-binding domain (12.7%) Class-I pyridine nucleotide-disulfide oxidoreductase (12.7%)
LASQGSGK	15106	0.236584	0.0033292	0.0313884	interact-02_Fandaga_TMT18_Metaproteomics_PRC_6138_Lars.pep.ms2rescore_metagendb_psm.tsv	tr|A0A376Y4J5|A0A376Y4J5_ECOLX tr|A0ABX5A5Q4|A0ABX5A5Q4_9ENTR tr|A0A2W6P9R1|A0A2W6P9R1_ECOLX tr|H5V029|H5V029_ATLHE tr|U3U7P4|U3U7P4_9GAMM tr|A0A1B2JP19|A0A1B2JP19_CITFR tr|A8APG0|A8APG0_CITK8 tr|D2TTL8|D2TTL8_CITRI tr|A0ABP1W6A6|A0ABP1W6A6_9ENTR tr|A7MJR1|A7MJR1_CROS8 tr|E0SH55|E0SH55_DICD3 tr|A0A0U5L2Y1|A0A0U5L2Y1_9GAMM tr|A0A349IG65|A0A349IG65_ENTAG tr|A0A377LU55|A0A377LU55_ENTCL tr|A0A0P8IFQ5|A0A0P8IFQ5_9ENTR tr|E3G476|E3G476_ENTLS tr|A0AAX3L844|A0AAX3L844_9ENTR tr|A0ABX7MJ41|A0ABX7MJ41_ERWAM tr|D8MWI6|D8MWI6_ERWBE tr|A0A3S7RZ64|A0A3S7RZ64_9GAMM tr|A0ABM7MWE8|A0ABM7MWE8_ERWRD sp|P21170|SPEA_ECOLI tr|A0A0J2HG36|A0A0J2HG36_9ENTR tr|A0A9P0U5X9|A0A9P0U5X9_KLEOX tr|A0A0H3GT44|A0A0H3GT44_KLEPH tr|A0A1C1EY08|A0A1C1EY08_9ENTR tr|A0A0B7GF71|A0A0B7GF71_KLEVA tr|A0A807LEE1|A0A807LEE1_9ENTR tr|A0AA94H5F3|A0AA94H5F3_9ENTR tr|A0A5P6HDN4|A0A5P6HDN4_9ENTR tr|A0A4V6JLD2|A0A4V6JLD2_9ENTR tr|A0ABX8JVT0|A0ABX8JVT0_9ENTR tr|A0ABU7U9B4|A0ABU7U9B4_LELAM tr|A0ABS6VJ16|A0ABS6VJ16_9GAMM tr|D4GMA8|D4GMA8_PANAM tr|A0A0U3TNL0|A0A0U3TNL0_9GAMM tr|A0A544|A0A544_PECAS tr|A0AB35RK61|A0AB35RK61_9ENTR tr|A0A6D1S0S3|A0A6D1S0S3_RAOTE tr|A0A485CHX4|A0A485CHX4_RAOTE tr|A0A4U9D368|A0A4U9D368_RAOTE tr|A0A379WMA7|A0A379WMA7_SALET sp|P60659|SPEA_SALTY tr|D4E1X6|D4E1X6_SEROD sp|Q8ZHG8|SPEA_YERPE tr|A0A8S0FLW2|A0A8S0FLW2_ECOLX tr|A0A919LW57|A0A919LW57_KLEPN tr|A0A447LT73|A0A447LT73_ATLHE tr|A0A376FEL4|A0A376FEL4_ENTAS tr|A0A2X1NAH3|A0A2X1NAH3_ECOLX tr|A0A378BAW4|A0A378BAW4_KLEPN tr|A0A378FS67|A0A378FS67_KLEPN tr|A0A377WP73|A0A377WP73_KLEPN tr|A0A7H4MS79|A0A7H4MS79_KLEVA tr|G5SGN1|G5SGN1_SALET	Enterobacterales	Bacteria	NA	Pseudomonadati	NA	NA	Pseudomonadota	NA	NA	Gammaproteobacteria	NA	NA	Enterobacterales	NA	NA	NA	NA	NA	NA	NA	NA	NA	NA	NA	NA	NA	NA	NA	NA	4.1.1.19 (100%)	arginine decarboxylase (100%)	GO:0006527 (20.1%) GO:0008295 (20.1%) GO:0033388 (20.1%)	GO:0042597 (0.1%)	GO:0008792 (20.1%) GO:0046872 (19%) GO:0004497 (0.2%)	L-arginine catabolic process (20.1%) spermidine biosynthetic process (20.1%) putrescine biosynthetic process from arginine (20.1%)	periplasmic space (0.1%)	arginine decarboxylase activity (20.1%) metal ion binding (19%) monooxygenase activity (0.2%)	IPR002985 (11.4%) IPR022644 (11.4%) IPR029066 (11.4%)	Arginine decarboxylase (11.4%) Orn/DAP/Arg decarboxylase 2, N-terminal (11.4%) PLP-binding barrel (11.4%)
LASVIQRMVAK	25265	0.193804	0.00473258	0.0430189	interact-04_Faro_TMT18_Metaproteomics_PRC_6138_Lars.pep.ms2rescore_metagendb_psm.tsv	tr|A0A9P6ULI2|A0A9P6ULI2_9FUNG	Linnemannia gamsii	Eukaryota	NA	Fungi	NA	NA	Mucoromycota	Mortierellomycotina	NA	Mortierellomycetes	NA	NA	Mortierellales	NA	NA	NA	Mortierellaceae	NA	NA	NA	Linnemannia	NA	NA	NA	Linnemannia gamsii	NA	NA	NA	NA	NA	NA	NA	NA	GO:0000155 (100%)	NA	NA	phosphorelay sensor kinase activity (100%)	IPR000014 (8.3%) IPR000700 (8.3%) IPR001610 (8.3%)	PAS domain (8.3%) PAS-associated, C-terminal (8.3%) PAC motif (8.3%)
LATAMISNPVMLASVGNEK	32551	-1.03617	0.0231237	0.301859	interact-01_Planet_TMT18_Metaproteomics_PRC_6138_Lars.pep.ms2rescore_metagendb_psm.tsv	tr|A0A0C1PQG8|A0A0C1PQG8_LEVBR	Levilactobacillus brevis	Bacteria	NA	Bacillati	NA	NA	Bacillota	NA	NA	Bacilli	NA	NA	Lactobacillales	NA	NA	NA	Lactobacillaceae	NA	NA	NA	Levilactobacillus	NA	NA	NA	Levilactobacillus brevis	NA	NA	NA	NA	NA	NA	NA	GO:0016020 (100%)	NA	NA	membrane (100%)	NA	IPR007039 (100%)	Conjugal transfer TrbC/type IV secretion VirB2 (100%)
LDAQGAK	16532	0.0864848	0.00756697	0.0830798	interact-04_Faro_TMT18_Metaproteomics_PRC_6138_Lars.pep.ms2rescore_metagendb_psm.tsv	tr|A0A1G1THK3|A0A1G1THK3_9BACT	Gammaproteobacteria	Bacteria	NA	Pseudomonadati	NA	NA	Pseudomonadota	NA	NA	Gammaproteobacteria	NA	NA	NA	NA	NA	NA	NA	NA	NA	NA	NA	NA	NA	NA	NA	NA	NA	NA	NA	3.2.1.14 (100%)	chitinase (100%)	GO:0005975 (16.7%) GO:0000272 (8.3%) GO:0006032 (8.3%)	NA	GO:0016853 (16.7%) GO:0030246 (16.7%) GO:0003677 (8.3%)	carbohydrate metabolic process (16.7%) polysaccharide catabolic process (8.3%) chitin catabolic process (8.3%)	NA	isomerase activity (16.7%) carbohydrate binding (16.7%) DNA binding (8.3%)	IPR008183 (11.8%) IPR011013 (11.8%) IPR014718 (11.8%)	Aldose 1-/Glucose-6-phosphate 1-epimerase (11.8%) Galactose mutarotase-like domain superfamily (11.8%) Glycoside hydrolase-type carbohydrate-binding (11.8%)
LDEAIASVDKFR	31314	0.377742	0.00133793	0.0114851	interact-04_Faro_TMT18_Metaproteomics_PRC_6138_Lars.pep.ms2rescore_metagendb_psm.tsv	tr|A0A379AEI3|A0A379AEI3_ENTAG tr|A0A506QHU7|A0A506QHU7_9GAMM	Enterobacterales	Bacteria	NA	Pseudomonadati	NA	NA	Pseudomonadota	NA	NA	Gammaproteobacteria	NA	NA	Enterobacterales	NA	NA	NA	NA	NA	NA	NA	NA	NA	NA	NA	NA	NA	NA	NA	NA	NA	NA	NA	GO:0005576 (33.3%) GO:0009288 (33.3%)	GO:0005198 (33.3%)	NA	extracellular region (33.3%) bacterial-type flagellum (33.3%)	structural molecule activity (33.3%)	IPR046358 (40%) IPR001029 (20%) IPR001492 (20%)	Flagellin, C-terminal domain (40%) Flagellin, N-terminal domain (20%) Flagellin (20%)
LDGNNVEEGRR	13032	0.411029	0.000963748	0.00995407	interact-02_Fandaga_TMT18_Metaproteomics_PRC_6138_Lars.pep.ms2rescore_metagendb_psm.tsv	tr|U1MPK4|U1MPK4_9MICO tr|H0QR17|H0QR17_ARTGO tr|A0A251YGV5|A0A251YGV5_9MICO tr|A6WF73|A6WF73_KINRD tr|A0A2P8GRS4|A0A2P8GRS4_9MICO sp|Q6AD57|SUCC_LEIXX sp|A1R3M0|SUCC_PAEAT tr|A0A4Z1E2J6|A0A4Z1E2J6_9MICO tr|A0A2A9CX73|A0A2A9CX73_9MICO tr|A0ABX0TFJ1|A0ABX0TFJ1_9MICC	Micrococcales	Bacteria	NA	Bacillati	NA	NA	Actinomycetota	NA	NA	Actinomycetes	NA	NA	Micrococcales	NA	NA	NA	NA	NA	NA	NA	NA	NA	NA	NA	NA	NA	NA	NA	NA	6.2.1.5 (100%)	succinate--CoA ligase (ADP-forming) (100%)	GO:0006099 (12.9%) GO:0006104 (12.9%)	GO:0005829 (12.9%) GO:0042709 (12.9%)	GO:0000287 (12.9%) GO:0004775 (12.9%) GO:0005524 (12.9%)	tricarboxylic acid cycle (12.9%) succinyl-CoA metabolic process (12.9%)	cytosol (12.9%) succinate-CoA ligase complex (12.9%)	magnesium ion binding (12.9%) succinate-CoA ligase (ADP-forming) activity (12.9%) ATP binding (12.9%)	IPR005809 (14.3%) IPR005811 (14.3%) IPR011761 (14.3%)	Succinate--CoA ligase-like, beta subunit (14.3%) ATP-citrate synthase/succinyl-CoA ligase, C-terminal domain (14.3%) ATP-grasp fold (14.3%)
LDGVIPGWTEGLK	34935	0.572473	0.000573197	0.00326821	interact-02_Fandaga_TMT18_Metaproteomics_PRC_6138_Lars.pep.ms2rescore_metagendb_psm.tsv	tr|A0ABP1W8Q4|A0ABP1W8Q4_9ENTR sp|P45523|FKBA_ECOLI tr|A0ABX7MHU0|A0ABX7MHU0_ERWAM tr|A0ABX8JY51|A0ABX8JY51_9ENTR tr|A0ABX5A1I5|A0ABX5A1I5_9ENTR tr|A0A8I0L618|A0A8I0L618_XANCI tr|A0A9X5R9F2|A0A9X5R9F2_ACIPI tr|H5V384|H5V384_ATLHE tr|A0A447LI02|A0A447LI02_ATLHE tr|A0A0A5SRN0|A0A0A5SRN0_CITFR tr|A0A7G2ILP9|A0A7G2ILP9_CITFR tr|A8AQN5|A8AQN5_CITK8 tr|D2TMF3|D2TMF3_CITRI tr|A7ME28|A7ME28_CROS8 tr|E0SIY6|E0SIY6_DICD3 tr|A0A0U5GI86|A0A0U5GI86_9GAMM tr|A0A379AA89|A0A379AA89_ENTAG tr|A0A377LTJ7|A0A377LTJ7_ENTCL tr|A0A126PJ88|A0A126PJ88_9ENTR tr|E3GBV0|E3GBV0_ENTLS tr|G8LI56|G8LI56_9ENTR tr|D8MXW6|D8MXW6_ERWBE tr|A0A3S7S9G2|A0A3S7S9G2_9GAMM tr|A0ABN6DE62|A0ABN6DE62_ERWRD tr|A0A377DLU7|A0A377DLU7_ECOLX tr|A0A0J2KE80|A0A0J2KE80_9ENTR tr|A0A163WHA3|A0A163WHA3_KLEOX tr|A0A378FPG5|A0A378FPG5_KLEPN tr|A0A2X3CMR9|A0A2X3CMR9_KLEPN tr|A0A377YUE9|A0A377YUE9_KLEPN tr|A0A3S4HAS4|A0A3S4HAS4_KLEPN tr|A0A4P0YHF3|A0A4P0YHF3_KLEPN tr|A0A0H3GU42|A0A0H3GU42_KLEPH tr|A0A0J4W537|A0A0J4W537_9ENTR tr|A0A2V3KJX5|A0A2V3KJX5_KLEVA tr|A0A807LFD2|A0A807LFD2_9ENTR tr|A0AA94H7X1|A0AA94H7X1_9ENTR tr|A0A3E1ZQL9|A0A3E1ZQL9_9ENTR tr|A0AAP2AG19|A0AAP2AG19_LELAM tr|A0A2V2BEB2|A0A2V2BEB2_9GAMM tr|D4GCJ2|D4GCJ2_PANAM tr|A0A0U3BQ82|A0A0U3BQ82_9GAMM tr|Q6CZV2|Q6CZV2_PECAS tr|A0AB35RMP1|A0AB35RMP1_9ENTR tr|H2IR79|H2IR79_RAHAC tr|A0A7Z9CQL9|A0A7Z9CQL9_RAOTE tr|A0A3S4LTR5|A0A3S4LTR5_SALET tr|A0A447PW81|A0A447PW81_SALET tr|Q8ZLL6|Q8ZLL6_SALTY tr|D4DYH4|D4DYH4_SEROD tr|A0A3N4AZS4|A0A3N4AZS4_YERPE	Gammaproteobacteria	Bacteria	NA	Pseudomonadati	NA	NA	Pseudomonadota	NA	NA	Gammaproteobacteria	NA	NA	NA	NA	NA	NA	NA	NA	NA	NA	NA	NA	NA	NA	NA	NA	NA	NA	NA	5.2.1.8 (100%)	peptidylprolyl isomerase (100%)	GO:0006457 (34.8%) GO:0042026 (0.1%)	GO:0030313 (25.7%) GO:0042597 (4.2%) GO:0005737 (0.1%)	GO:0003755 (34.8%) GO:0016853 (0.3%) GO:0044183 (0.1%)	protein folding (34.8%) protein refolding (0.1%)	cell envelope (25.7%) periplasmic space (4.2%) cytoplasm (0.1%)	peptidyl-prolyl cis-trans isomerase activity (34.8%) isomerase activity (0.3%) protein folding chaperone (0.1%)	IPR001179 (25.3%) IPR046357 (25.3%) IPR000774 (24.8%)	FKBP-type peptidyl-prolyl cis-trans isomerase domain (25.3%) Peptidyl-prolyl cis-trans isomerase domain superfamily (25.3%) Peptidyl-prolyl cis-trans isomerase, FKBP-type, N-terminal (24.8%)
LDQLIYIPLPDETSR	37222	0.297225	0.00221884	0.0182032	interact-03_Fantex_TMT18_Metaproteomics_PRC_6138_Lars.pep.ms2rescore_metagendb_psm.tsv	tr|A0A9P6XL48|A0A9P6XL48_RHIOR tr|A0A9P6XEW8|A0A9P6XEW8_RHIOR tr|A0AAJ8KLM9|A0AAJ8KLM9_9TREE tr|I1C410|I1C410_RHIO9 tr|I1CHG1|I1CHG1_RHIO9	Rhizopus arrhizus	Eukaryota	NA	Fungi	NA	NA	Mucoromycota	Mucoromycotina	NA	Mucoromycetes	NA	NA	Mucorales	Mucorineae	NA	NA	Rhizopodaceae	NA	NA	NA	Rhizopus	NA	NA	NA	Rhizopus arrhizus	NA	NA	NA	NA	NA	NA	GO:0030970 (9.1%) GO:0051228 (9.1%) GO:0071630 (9.1%)	GO:0005634 (9.1%) GO:0005741 (9.1%) GO:0005829 (9.1%)	GO:0005524 (9.1%) GO:0016887 (9.1%) GO:0031593 (9.1%)	retrograde protein transport, ER to cytosol (9.1%) mitotic spindle disassembly (9.1%) nuclear protein quality control by the ubiquitin-proteasome system (9.1%)	nucleus (9.1%) mitochondrial outer membrane (9.1%) cytosol (9.1%)	ATP binding (9.1%) ATP hydrolysis activity (9.1%) polyubiquitin modification-dependent protein binding (9.1%)	IPR003338 (9.1%) IPR003593 (9.1%) IPR003959 (9.1%)	CDC48, N-terminal subdomain (9.1%) AAA+ ATPase domain (9.1%) ATPase, AAA-type, core (9.1%)
LDTSALIPAEQRSINIFEYAEFDRNTPFDAIINFVGVGDPAVASK	41085	0.479908	0.000868726	0.00526027	interact-04_Faro_TMT18_Metaproteomics_PRC_6138_Lars.pep.ms2rescore_metagendb_psm.tsv	tr|A0ABX2QPA6|A0ABX2QPA6_9PSED	Pseudomonas reactans	Bacteria	NA	Pseudomonadati	NA	NA	Pseudomonadota	NA	NA	Gammaproteobacteria	NA	NA	Pseudomonadales	NA	NA	NA	Pseudomonadaceae	NA	NA	NA	Pseudomonas	NA	NA	NA	Pseudomonas reactans	NA	NA	NA	NA	NA	NA	NA	NA	NA	NA	NA	NA	NA	NA
LDVGYSAAHR	23394	-2.30912	0.0298389	0.401738	interact-03_Fantex_TMT18_Metaproteomics_PRC_6138_Lars.pep.ms2rescore_metagendb_psm.tsv	tr|A0A2J0UCN0|A0A2J0UCN0_STEMA	Stenotrophomonas maltophilia	Bacteria	NA	Pseudomonadati	NA	NA	Pseudomonadota	NA	NA	Gammaproteobacteria	NA	NA	Lysobacterales	NA	NA	NA	Lysobacteraceae	NA	NA	NA	Stenotrophomonas	NA	Stenotrophomonas maltophilia group	NA	Stenotrophomonas maltophilia	NA	NA	NA	NA	NA	NA	NA	NA	NA	NA	NA	NA	IPR057271 (100%)	YagK/YfjJ, C-terminal domain (100%)
LDVLVNNAGVATSGKVTELGVDDWK	35660	-4.13073	0.0369718	0.460995	interact-03_Fantex_TMT18_Metaproteomics_PRC_6138_Lars.pep.ms2rescore_metagendb_psm.tsv	tr|A0ABS1XGA6|A0ABS1XGA6_PSEC1	Pseudomonas syringae group	Bacteria	NA	Pseudomonadati	NA	NA	Pseudomonadota	NA	NA	Gammaproteobacteria	NA	NA	Pseudomonadales	NA	NA	NA	Pseudomonadaceae	NA	NA	NA	Pseudomonas	NA	Pseudomonas syringae group	NA	NA	NA	NA	NA	NA	1.1.1.47 (100%)	glucose 1-dehydrogenase [NAD(P)(+)] (100%)	NA	NA	GO:0016491 (100%)	NA	NA	oxidoreductase activity (100%)	IPR002347 (25%) IPR020904 (25%) IPR036291 (25%)	Short-chain dehydrogenase/reductase SDR (25%) Short-chain dehydrogenase/reductase, conserved site (25%) NAD(P)-binding domain superfamily (25%)
LDYQWVNNIGDAQTVGTRPDNGMLSVGVSYR	33840	0.606775	0.000779944	0.00197591	interact-04_Faro_TMT18_Metaproteomics_PRC_6138_Lars.pep.ms2rescore_metagendb_psm.tsv	tr|A0A0U5LMK6|A0A0U5LMK6_9GAMM tr|A0A2V1YN43|A0A2V1YN43_ENTAG	Erwiniaceae	Bacteria	NA	Pseudomonadati	NA	NA	Pseudomonadota	NA	NA	Gammaproteobacteria	NA	NA	Enterobacterales	NA	NA	NA	Erwiniaceae	NA	NA	NA	NA	NA	NA	NA	NA	NA	NA	NA	NA	NA	NA	GO:0034220 (20%) GO:0006811 (5%)	GO:0009279 (25%) GO:0046930 (25%)	GO:0015288 (25%)	monoatomic ion transmembrane transport (20%) monoatomic ion transport (5%)	cell outer membrane (25%) pore complex (25%)	porin activity (25%)	IPR000498 (12.8%) IPR002368 (12.8%) IPR006664 (12.8%)	Outer membrane protein OmpA-like, transmembrane domain (12.8%) Outer membrane protein, OmpA (12.8%) Outer membrane protein, bacterial (12.8%)
LDYQWVNNIGDAQTVGTRPDNGMLSVGVSYR	33661	1.2876	0.000479923	2.27723e-05	interact-02_Fandaga_TMT18_Metaproteomics_PRC_6138_Lars.pep.ms2rescore_metagendb_psm.tsv	tr|A0A0U5LMK6|A0A0U5LMK6_9GAMM tr|A0A2V1YN43|A0A2V1YN43_ENTAG	Erwiniaceae	Bacteria	NA	Pseudomonadati	NA	NA	Pseudomonadota	NA	NA	Gammaproteobacteria	NA	NA	Enterobacterales	NA	NA	NA	Erwiniaceae	NA	NA	NA	NA	NA	NA	NA	NA	NA	NA	NA	NA	NA	NA	GO:0034220 (20%) GO:0006811 (5%)	GO:0009279 (25%) GO:0046930 (25%)	GO:0015288 (25%)	monoatomic ion transmembrane transport (20%) monoatomic ion transport (5%)	cell outer membrane (25%) pore complex (25%)	porin activity (25%)	IPR000498 (12.8%) IPR002368 (12.8%) IPR006664 (12.8%)	Outer membrane protein OmpA-like, transmembrane domain (12.8%) Outer membrane protein, OmpA (12.8%) Outer membrane protein, bacterial (12.8%)
LEENDRVR	12191	0.409562	0.000963748	0.0100543	interact-02_Fandaga_TMT18_Metaproteomics_PRC_6138_Lars.pep.ms2rescore_metagendb_psm.tsv	tr|A0A087FN25|A0A087FN25_KLEVA tr|A0A0J4QXT0|A0A0J4QXT0_9ENTR	Enterobacteriaceae	Bacteria	NA	Pseudomonadati	NA	NA	Pseudomonadota	NA	NA	Gammaproteobacteria	NA	NA	Enterobacterales	NA	NA	NA	Enterobacteriaceae	NA	NA	NA	NA	NA	NA	NA	NA	NA	NA	NA	NA	6.3.1.2 (100%)	glutamine synthetase (100%)	GO:0006542 (14.8%) GO:0019740 (14.8%)	GO:0005737 (14.8%) GO:0016020 (14.8%)	GO:0004356 (14.8%) GO:0005524 (12.8%) GO:0046872 (12.8%)	glutamine biosynthetic process (14.8%) nitrogen utilization (14.8%)	cytoplasm (14.8%) membrane (14.8%)	glutamine synthetase activity (14.8%) ATP binding (12.8%) metal ion binding (12.8%)	IPR014746 (14.4%) IPR001637 (13.8%) IPR008146 (13.8%)	Glutamine synthetase/guanido kinase, catalytic domain (14.4%) Glutamine synthetase class-I, adenylation site (13.8%) Glutamine synthetase, catalytic domain (13.8%)
LEENDRVR	12172	0.36198	0.00150366	0.0138808	interact-02_Fandaga_TMT18_Metaproteomics_PRC_6138_Lars.pep.ms2rescore_metagendb_psm.tsv	tr|A0A087FN25|A0A087FN25_KLEVA tr|A0A0J4QXT0|A0A0J4QXT0_9ENTR	Enterobacteriaceae	Bacteria	NA	Pseudomonadati	NA	NA	Pseudomonadota	NA	NA	Gammaproteobacteria	NA	NA	Enterobacterales	NA	NA	NA	Enterobacteriaceae	NA	NA	NA	NA	NA	NA	NA	NA	NA	NA	NA	NA	6.3.1.2 (100%)	glutamine synthetase (100%)	GO:0006542 (14.8%) GO:0019740 (14.8%)	GO:0005737 (14.8%) GO:0016020 (14.8%)	GO:0004356 (14.8%) GO:0005524 (12.8%) GO:0046872 (12.8%)	glutamine biosynthetic process (14.8%) nitrogen utilization (14.8%)	cytoplasm (14.8%) membrane (14.8%)	glutamine synthetase activity (14.8%) ATP binding (12.8%) metal ion binding (12.8%)	IPR014746 (14.4%) IPR001637 (13.8%) IPR008146 (13.8%)	Glutamine synthetase/guanido kinase, catalytic domain (14.4%) Glutamine synthetase class-I, adenylation site (13.8%) Glutamine synthetase, catalytic domain (13.8%)
LEQAFKELNAVDVL	37521	0.396164	0.00120192	0.00875796	interact-03_Fantex_TMT18_Metaproteomics_PRC_6138_Lars.pep.ms2rescore_metagendb_psm.tsv	tr|A0ABM7MWH4|A0ABM7MWH4_ERWRD tr|A0ABX8JXF0|A0ABX8JXF0_9ENTR tr|A0ABX5A0D9|A0ABX5A0D9_9ENTR tr|H5V046|H5V046_ATLHE tr|A0A0A5STU2|A0A0A5STU2_CITFR tr|A0AAE7I9C4|A0AAE7I9C4_CITFR tr|D2TTN5|D2TTN5_CITRI tr|A7MJQ5|A7MJQ5_CROS8 tr|A0A379AB94|A0A379AB94_ENTAG tr|A0A0P8LF40|A0A0P8LF40_9ENTR tr|G8LDD8|G8LDD8_9ENTR tr|A0A9J9GIN2|A0A9J9GIN2_ENT38 tr|D8MWI0|D8MWI0_ERWBE tr|A0A3S7RZA6|A0A3S7RZA6_9GAMM tr|A0A0J8VPU3|A0A0J8VPU3_9ENTR tr|A0A807LGT9|A0A807LGT9_9ENTR tr|A0AA94KR40|A0AA94KR40_9ENTR tr|A0A7H0FEI5|A0A7H0FEI5_9ENTR tr|A0AAP2EZW8|A0AAP2EZW8_LELAM tr|A0A2V2BJM2|A0A2V2BJM2_9GAMM tr|D4GMA2|D4GMA2_PANAM tr|A0A0U3V9B2|A0A0U3V9B2_9GAMM tr|Q6D088|Q6D088_PECAS tr|A0AAC8QVD9|A0AAC8QVD9_9ENTR tr|A0A4R3VMA4|A0A4R3VMA4_9GAMM	Enterobacterales	Bacteria	NA	Pseudomonadati	NA	NA	Pseudomonadota	NA	NA	Gammaproteobacteria	NA	NA	Enterobacterales	NA	NA	NA	NA	NA	NA	NA	NA	NA	NA	NA	NA	NA	NA	NA	NA	4.1.2.13 (100%)	fructose-bisphosphate aldolase (100%)	GO:0006094 (20%) GO:0006096 (20%)	GO:0005829 (20%)	GO:0004332 (20%) GO:0008270 (20%)	gluconeogenesis (20%) glycolytic process (20%)	cytosol (20%)	fructose-bisphosphate aldolase activity (20%) zinc ion binding (20%)	IPR000771 (33.3%) IPR006411 (33.3%) IPR013785 (33.3%)	Fructose-bisphosphate aldolase, class-II (33.3%) Fructose-bisphosphate aldolase, class II, yeast/E. coli subtype (33.3%) Aldolase-type TIM barrel (33.3%)
LEYQWTNNIGDANTVGGRPDNGLLSLGVSYR	34109	0.7912	0.000479923	0.000715396	interact-02_Fandaga_TMT18_Metaproteomics_PRC_6138_Lars.pep.ms2rescore_metagendb_psm.tsv	tr|A0A807LIG2|A0A807LIG2_9ENTR	Enterobacteriaceae	Bacteria	NA	Pseudomonadati	NA	NA	Pseudomonadota	NA	NA	Gammaproteobacteria	NA	NA	Enterobacterales	NA	NA	NA	Enterobacteriaceae	NA	NA	NA	NA	NA	NA	NA	NA	NA	NA	NA	NA	NA	NA	GO:0034220 (25%)	GO:0009279 (25%) GO:0046930 (25%)	GO:0015288 (25%)	monoatomic ion transmembrane transport (25%)	cell outer membrane (25%) pore complex (25%)	porin activity (25%)	IPR000498 (12.5%) IPR002368 (12.5%) IPR006664 (12.5%)	Outer membrane protein OmpA-like, transmembrane domain (12.5%) Outer membrane protein, OmpA (12.5%) Outer membrane protein, bacterial (12.5%)
LFHIDLNGQR	27189	0.396952	0.00106045	0.00730249	interact-01_Planet_TMT18_Metaproteomics_PRC_6138_Lars.pep.ms2rescore_metagendb_psm.tsv	tr|A0A3N2APT1|A0A3N2APT1_9MICO tr|H0QLE7|H0QLE7_ARTGO tr|A0A251YSW5|A0A251YSW5_9MICO tr|A0A4Q7DAX8|A0A4Q7DAX8_9MICO tr|A0ABR5S5Z0|A0ABR5S5Z0_9MICO tr|A0A7W3PJV1|A0A7W3PJV1_9MICO tr|A0A2P8GVM1|A0A2P8GVM1_9MICO tr|Q6AGZ1|Q6AGZ1_LEIXX tr|A0A0F0KE73|A0A0F0KE73_9MICO tr|A0A031FVX7|A0A031FVX7_9MICO tr|A0A0Q4DW71|A0A0Q4DW71_9MICO tr|A0A2S9BS63|A0A2S9BS63_9MICO tr|A1RAY0|A1RAY0_PAEAT tr|A0ABX0TIT3|A0ABX0TIT3_9MICC tr|A0A0Q5ECE5|A0A0Q5ECE5_9MICO tr|A0A7J5C1Q0|A0A7J5C1Q0_9MICO tr|A0A160KU10|A0A160KU10_9MICO tr|A0A0Q6FSA5|A0A0Q6FSA5_9MICO tr|A0A4Z1E867|A0A4Z1E867_9MICO tr|A0A2A9D1L1|A0A2A9D1L1_9MICO	Micrococcales	Bacteria	NA	Bacillati	NA	NA	Actinomycetota	NA	NA	Actinomycetes	NA	NA	Micrococcales	NA	NA	NA	NA	NA	NA	NA	NA	NA	NA	NA	NA	NA	NA	NA	NA	5.3.1.5 (100%)	xylose isomerase (100%)	GO:0042732 (23.4%) GO:0019301 (2.1%) GO:0019324 (2.1%)	GO:0005737 (23.4%)	GO:0000287 (23.4%) GO:0009045 (23.4%) GO:0008740 (2.1%)	D-xylose metabolic process (23.4%) rhamnose catabolic process (2.1%) L-lyxose metabolic process (2.1%)	cytoplasm (23.4%)	magnesium ion binding (23.4%) xylose isomerase activity (23.4%) L-rhamnose isomerase activity (2.1%)	IPR001998 (24.4%) IPR013022 (24.4%) IPR013453 (24.4%)	Xylose isomerase (24.4%) Xylose isomerase-like, TIM barrel domain (24.4%) Xylose isomerase, actinobacteria (24.4%)
LFNLAASK	30378	0.28837	0.00261385	0.0205931	interact-01_Planet_TMT18_Metaproteomics_PRC_6138_Lars.pep.ms2rescore_metagendb_psm.tsv	tr|A0A177DYN9|A0A177DYN9_ALTAL tr|E3RXY1|E3RXY1_PYRTT	Pleosporaceae	Eukaryota	NA	Fungi	Dikarya	NA	Ascomycota	Pezizomycotina	NA	Dothideomycetes	Pleosporomycetidae	NA	Pleosporales	Pleosporineae	NA	NA	Pleosporaceae	NA	NA	NA	NA	NA	NA	NA	NA	NA	NA	NA	NA	3.1.1.74 (100%)	cutinase (100%)	GO:0016052 (33.3%)	GO:0005576 (33.3%)	GO:0050525 (33.3%)	carbohydrate catabolic process (33.3%)	extracellular region (33.3%)	cutinase activity (33.3%)	IPR000675 (20%) IPR011150 (20%) IPR029058 (20%)	Cutinase/acetylxylan esterase (20%) Cutinase, monofunctional (20%) Alpha/Beta hydrolase fold (20%)
LFQEDPKTEAIVMIGEIGGSAEEEAAAYIK	40406	0.674747	0.000722022	0.00116851	interact-04_Faro_TMT18_Metaproteomics_PRC_6138_Lars.pep.ms2rescore_metagendb_psm.tsv	tr|A0AB37R6D7|A0AB37R6D7_PSEAV tr|A0A3M3T0M3|A0A3M3T0M3_PSECI tr|A0A0P9MH45|A0A0P9MH45_9PSED tr|A0A089WT24|A0A089WT24_9PSED tr|F6AEM8|F6AEM8_PSEF1 tr|A0A1C2EFB7|A0A1C2EFB7_9PSED tr|A0A0R3C1G0|A0A0R3C1G0_9PSED tr|A0A0R3C1G0|A0A0R3C1G0_9PSED tr|A0A9X0EFD1|A0A9X0EFD1_9PSED tr|A0A3M4AXK2|A0A3M4AXK2_PSEMA tr|Q88FB3|Q88FB3_PSEPK tr|A0A7Y7ZMR7|A0A7Y7ZMR7_9PSED tr|A0A3M4QT77|A0A3M4QT77_9PSED tr|A0A0P9RW40|A0A0P9RW40_PSESG tr|A0A1N7U9G9|A0A1N7U9G9_9PSED tr|A0A1Y3K9B8|A0A1Y3K9B8_9PSED tr|A0A0E3MN57|A0A0E3MN57_9PSED tr|F3G8R7|F3G8R7_PSESJ tr|A0A0R2ZH00|A0A0R2ZH00_9PSED tr|A0ABU8QPQ6|A0ABU8QPQ6_9PSED tr|A0ABY9G0E1|A0ABY9G0E1_9PSED tr|A0ABX8DZD9|A0ABX8DZD9_9PSED tr|A0A0P9P246|A0A0P9P246_PSESX tr|A0A3M6HAT0|A0A3M6HAT0_PSEAJ	Pseudomonas	Bacteria	NA	Pseudomonadati	NA	NA	Pseudomonadota	NA	NA	Gammaproteobacteria	NA	NA	Pseudomonadales	NA	NA	NA	Pseudomonadaceae	NA	NA	NA	Pseudomonas	NA	NA	NA	NA	NA	NA	NA	NA	6.2.1.5 (100%)	succinate--CoA ligase (ADP-forming) (100%)	GO:0006099 (20%)	GO:0009361 (20%)	GO:0000166 (20%) GO:0004775 (20%) GO:0004776 (20%)	tricarboxylic acid cycle (20%)	succinate-CoA ligase complex (ADP-forming) (20%)	nucleotide binding (20%) succinate-CoA ligase (ADP-forming) activity (20%) succinate-CoA ligase (GDP-forming) activity (20%)	IPR003781 (14.3%) IPR005810 (14.3%) IPR005811 (14.3%)	CoA-binding (14.3%) Succinyl-CoA ligase, alpha subunit (14.3%) ATP-citrate synthase/succinyl-CoA ligase, C-terminal domain (14.3%)
LFQEDPKTEAIVMIGEIGGSAEEEAAAYIK	40344	1.22199	0.000479923	3.59158e-05	interact-02_Fandaga_TMT18_Metaproteomics_PRC_6138_Lars.pep.ms2rescore_metagendb_psm.tsv	tr|A0AB37R6D7|A0AB37R6D7_PSEAV tr|A0A3M3T0M3|A0A3M3T0M3_PSECI tr|A0A0P9MH45|A0A0P9MH45_9PSED tr|A0A089WT24|A0A089WT24_9PSED tr|F6AEM8|F6AEM8_PSEF1 tr|A0A1C2EFB7|A0A1C2EFB7_9PSED tr|A0A0R3C1G0|A0A0R3C1G0_9PSED tr|A0A0R3C1G0|A0A0R3C1G0_9PSED tr|A0A9X0EFD1|A0A9X0EFD1_9PSED tr|A0A3M4AXK2|A0A3M4AXK2_PSEMA tr|Q88FB3|Q88FB3_PSEPK tr|A0A7Y7ZMR7|A0A7Y7ZMR7_9PSED tr|A0A3M4QT77|A0A3M4QT77_9PSED tr|A0A0P9RW40|A0A0P9RW40_PSESG tr|A0A1N7U9G9|A0A1N7U9G9_9PSED tr|A0A1Y3K9B8|A0A1Y3K9B8_9PSED tr|A0A0E3MN57|A0A0E3MN57_9PSED tr|F3G8R7|F3G8R7_PSESJ tr|A0A0R2ZH00|A0A0R2ZH00_9PSED tr|A0ABU8QPQ6|A0ABU8QPQ6_9PSED tr|A0ABY9G0E1|A0ABY9G0E1_9PSED tr|A0ABX8DZD9|A0ABX8DZD9_9PSED tr|A0A0P9P246|A0A0P9P246_PSESX tr|A0A3M6HAT0|A0A3M6HAT0_PSEAJ	Pseudomonas	Bacteria	NA	Pseudomonadati	NA	NA	Pseudomonadota	NA	NA	Gammaproteobacteria	NA	NA	Pseudomonadales	NA	NA	NA	Pseudomonadaceae	NA	NA	NA	Pseudomonas	NA	NA	NA	NA	NA	NA	NA	NA	6.2.1.5 (100%)	succinate--CoA ligase (ADP-forming) (100%)	GO:0006099 (20%)	GO:0009361 (20%)	GO:0000166 (20%) GO:0004775 (20%) GO:0004776 (20%)	tricarboxylic acid cycle (20%)	succinate-CoA ligase complex (ADP-forming) (20%)	nucleotide binding (20%) succinate-CoA ligase (ADP-forming) activity (20%) succinate-CoA ligase (GDP-forming) activity (20%)	IPR003781 (14.3%) IPR005810 (14.3%) IPR005811 (14.3%)	CoA-binding (14.3%) Succinyl-CoA ligase, alpha subunit (14.3%) ATP-citrate synthase/succinyl-CoA ligase, C-terminal domain (14.3%)
LGAEVTVLEALDTFLLAADTAVSK	43569	0.558409	0.000573197	0.0036031	interact-02_Fandaga_TMT18_Metaproteomics_PRC_6138_Lars.pep.ms2rescore_metagendb_psm.tsv	tr|A0A0R3C1I1|A0A0R3C1I1_9PSED tr|A0ABY9G0C7|A0ABY9G0C7_9PSED	Pseudomonas	Bacteria	NA	Pseudomonadati	NA	NA	Pseudomonadota	NA	NA	Gammaproteobacteria	NA	NA	Pseudomonadales	NA	NA	NA	Pseudomonadaceae	NA	NA	NA	Pseudomonas	NA	NA	NA	NA	NA	NA	NA	NA	1.8.1.4 (100%)	dihydrolipoyl dehydrogenase (100%)	GO:0006103 (20%) GO:0006979 (20%)	GO:0005737 (20%)	GO:0004148 (20%) GO:0050660 (20%)	2-oxoglutarate metabolic process (20%) response to oxidative stress (20%)	cytoplasm (20%)	dihydrolipoyl dehydrogenase (NADH) activity (20%) flavin adenine dinucleotide binding (20%)	IPR001100 (12.5%) IPR004099 (12.5%) IPR006258 (12.5%)	Pyridine nucleotide-disulphide oxidoreductase, class I (12.5%) Pyridine nucleotide-disulphide oxidoreductase, dimerisation domain (12.5%) Dihydrolipoamide dehydrogenase (12.5%)
LGAEVTVLEALDTFLMAADTAVSK	43502	0.520193	0.000629525	0.00469536	interact-02_Fandaga_TMT18_Metaproteomics_PRC_6138_Lars.pep.ms2rescore_metagendb_psm.tsv	tr|A0ABU8QPQ0|A0ABU8QPQ0_9PSED tr|Q88FB1|Q88FB1_PSEPK tr|A0A089YUX3|A0A089YUX3_9PSED	Pseudomonas	Bacteria	NA	Pseudomonadati	NA	NA	Pseudomonadota	NA	NA	Gammaproteobacteria	NA	NA	Pseudomonadales	NA	NA	NA	Pseudomonadaceae	NA	NA	NA	Pseudomonas	NA	NA	NA	NA	NA	NA	NA	NA	1.8.1.4 (100%)	dihydrolipoyl dehydrogenase (100%)	GO:0006103 (20.1%) GO:0006979 (19.7%)	GO:0005737 (20.1%)	GO:0004148 (20.1%) GO:0050660 (20.1%)	2-oxoglutarate metabolic process (20.1%) response to oxidative stress (19.7%)	cytoplasm (20.1%)	dihydrolipoyl dehydrogenase (NADH) activity (20.1%) flavin adenine dinucleotide binding (20.1%)	IPR004099 (12.6%) IPR006258 (12.6%) IPR012999 (12.6%)	Pyridine nucleotide-disulphide oxidoreductase, dimerisation domain (12.6%) Dihydrolipoamide dehydrogenase (12.6%) Pyridine nucleotide-disulphide oxidoreductase, class I, active site (12.6%)
LGALPAAGPDCTRSGTLQIWSYPPAFTGSGDRVDPLSLYLSLQGK	41545	-5.19902	0.0334972	0.430938	interact-02_Fandaga_TMT18_Metaproteomics_PRC_6138_Lars.pep.ms2rescore_metagendb_psm.tsv	tr|B2FIN8|B2FIN8_STRMK	Stenotrophomonas maltophilia K279a	Bacteria	NA	Pseudomonadati	NA	NA	Pseudomonadota	NA	NA	Gammaproteobacteria	NA	NA	Lysobacterales	NA	NA	NA	Lysobacteraceae	NA	NA	NA	Stenotrophomonas	NA	Stenotrophomonas maltophilia group	NA	Stenotrophomonas maltophilia	NA	Stenotrophomonas maltophilia K279a	NA	NA	NA	NA	NA	NA	NA	NA	NA	NA	NA	NA
LGAMQAFVRVVDAGTFTRAAEIMNVPK	32878	0.345901	0.00166603	0.0154612	interact-02_Fandaga_TMT18_Metaproteomics_PRC_6138_Lars.pep.ms2rescore_metagendb_psm.tsv	tr|A0A1D3JTN8|A0A1D3JTN8_PSEVE	Pseudomonas veronii 1YdBTEX2	Bacteria	NA	Pseudomonadati	NA	NA	Pseudomonadota	NA	NA	Gammaproteobacteria	NA	NA	Pseudomonadales	NA	NA	NA	Pseudomonadaceae	NA	NA	NA	Pseudomonas	NA	Pseudomonas fluorescens group	NA	Pseudomonas veronii	NA	Pseudomonas veronii 1YdBTEX2	NA	NA	NA	NA	GO:0006351 (33.3%)	NA	GO:0003700 (33.3%) GO:0043565 (33.3%)	DNA-templated transcription (33.3%)	NA	DNA-binding transcription factor activity (33.3%) sequence-specific DNA binding (33.3%)	IPR000847 (25%) IPR005119 (25%) IPR036388 (25%)	LysR, HTH, N-terminal domain (25%) LysR, substrate-binding (25%) Winged helix-like DNA-binding domain superfamily (25%)
LGANPVPLQLAIGAEEGFTGVVDLVK	41293	1.50725	0.000479923	4.95359e-06	interact-02_Fandaga_TMT18_Metaproteomics_PRC_6138_Lars.pep.ms2rescore_metagendb_psm.tsv	tr|A0A2N5AJG5|A0A2N5AJG5_KLEVA tr|H5V377|H5V377_ATLHE sp|A7MKJ6|EFG_CROS8 tr|E3GBV7|E3GBV7_ENTLS tr|A0A377VWN7|A0A377VWN7_KLEPN tr|A0A0H3GWM9|A0A0H3GWM9_KLEPH tr|A0A170ENT3|A0A170ENT3_9ENTR tr|A0A087FT90|A0A087FT90_KLEVA tr|A0A807LGG3|A0A807LGG3_9ENTR tr|A0AA94KSE9|A0AA94KSE9_9ENTR tr|A0ABX8JUT9|A0ABX8JUT9_9ENTR tr|A0A0U3JPL4|A0A0U3JPL4_9GAMM sp|Q6CZW5|EFG_PECAS tr|A0AAC8QTZ2|A0AAC8QTZ2_9ENTR tr|A0A379WL15|A0A379WL15_SALET tr|A0A6D2G2J9|A0A6D2G2J9_SALER sp|P0A1H3|EFG_SALTY tr|A0A378A1R3|A0A378A1R3_KLEPN	Enterobacterales	Bacteria	NA	Pseudomonadati	NA	NA	Pseudomonadota	NA	NA	Gammaproteobacteria	NA	NA	Enterobacterales	NA	NA	NA	NA	NA	NA	NA	NA	NA	NA	NA	NA	NA	NA	NA	NA	NA	NA	GO:0032790 (17%) GO:0006412 (0%)	GO:0005737 (15.9%) GO:0005829 (0%)	GO:0003746 (17%) GO:0005525 (17%) GO:0003924 (16.9%)	ribosome disassembly (17%) translation (0%)	cytoplasm (15.9%) cytosol (0%)	translation elongation factor activity (17%) GTP binding (17%) GTPase activity (16.9%)	IPR027417 (6.5%) IPR000795 (6.5%) IPR005225 (6.5%)	P-loop containing nucleoside triphosphate hydrolase (6.5%) Translational (tr)-type GTP-binding domain (6.5%) Small GTP-binding domain (6.5%)
LGANPVPLQLAIGAEEKFTGVVDLVK	40982	0.39207	0.00133793	0.0103038	interact-04_Faro_TMT18_Metaproteomics_PRC_6138_Lars.pep.ms2rescore_metagendb_psm.tsv	tr|D8MXV9|D8MXV9_ERWBE tr|A0A357SX81|A0A357SX81_9GAMM tr|A0ABM7MV27|A0ABM7MV27_ERWRD tr|A0A1V2BMN6|A0A1V2BMN6_RAOTE tr|A0A3P8JLP4|A0A3P8JLP4_RAOTE tr|D4DYG5|D4DYG5_SEROD	Erwiniaceae	Bacteria	NA	Pseudomonadati	NA	NA	Pseudomonadota	NA	NA	Gammaproteobacteria	NA	NA	Enterobacterales	NA	NA	NA	Erwiniaceae	NA	NA	NA	NA	NA	NA	NA	NA	NA	NA	NA	NA	NA	NA	GO:0032790 (18.8%)	GO:0005737 (12.5%)	GO:0003746 (18.8%) GO:0003924 (18.8%) GO:0005525 (18.8%)	ribosome disassembly (18.8%)	cytoplasm (12.5%)	translation elongation factor activity (18.8%) GTPase activity (18.8%) GTP binding (18.8%)	IPR000795 (8.3%) IPR005225 (8.3%) IPR027417 (8.3%)	Translational (tr)-type GTP-binding domain (8.3%) Small GTP-binding domain (8.3%) P-loop containing nucleoside triphosphate hydrolase (8.3%)
LGANPVPLQLAIGAEEKFTGVVDLVK	40714	0.747034	0.00043802	0.000622441	interact-03_Fantex_TMT18_Metaproteomics_PRC_6138_Lars.pep.ms2rescore_metagendb_psm.tsv	tr|D8MXV9|D8MXV9_ERWBE tr|A0A357SX81|A0A357SX81_9GAMM tr|A0ABM7MV27|A0ABM7MV27_ERWRD tr|A0A1V2BMN6|A0A1V2BMN6_RAOTE tr|A0A3P8JLP4|A0A3P8JLP4_RAOTE tr|D4DYG5|D4DYG5_SEROD	Erwiniaceae	Bacteria	NA	Pseudomonadati	NA	NA	Pseudomonadota	NA	NA	Gammaproteobacteria	NA	NA	Enterobacterales	NA	NA	NA	Erwiniaceae	NA	NA	NA	NA	NA	NA	NA	NA	NA	NA	NA	NA	NA	NA	GO:0032790 (18.8%)	GO:0005737 (12.5%)	GO:0003746 (18.8%) GO:0003924 (18.8%) GO:0005525 (18.8%)	ribosome disassembly (18.8%)	cytoplasm (12.5%)	translation elongation factor activity (18.8%) GTPase activity (18.8%) GTP binding (18.8%)	IPR000795 (8.3%) IPR005225 (8.3%) IPR027417 (8.3%)	Translational (tr)-type GTP-binding domain (8.3%) Small GTP-binding domain (8.3%) P-loop containing nucleoside triphosphate hydrolase (8.3%)
LGAQVTVLEALDTFLMAADTAVAK	43199	0.485791	0.00072287	0.00595602	interact-02_Fandaga_TMT18_Metaproteomics_PRC_6138_Lars.pep.ms2rescore_metagendb_psm.tsv	tr|A0ABX8DWP0|A0ABX8DWP0_9PSED tr|A0A1Y3K9S3|A0A1Y3K9S3_9PSED	Pseudomonas	Bacteria	NA	Pseudomonadati	NA	NA	Pseudomonadota	NA	NA	Gammaproteobacteria	NA	NA	Pseudomonadales	NA	NA	NA	Pseudomonadaceae	NA	NA	NA	Pseudomonas	NA	NA	NA	NA	NA	NA	NA	NA	1.8.1.4 (100%)	dihydrolipoyl dehydrogenase (100%)	GO:0006103 (20%) GO:0006979 (20%)	GO:0005737 (20%)	GO:0004148 (20%) GO:0050660 (20%)	2-oxoglutarate metabolic process (20%) response to oxidative stress (20%)	cytoplasm (20%)	dihydrolipoyl dehydrogenase (NADH) activity (20%) flavin adenine dinucleotide binding (20%)	IPR004099 (13.8%) IPR006258 (13.8%) IPR012999 (13.8%)	Pyridine nucleotide-disulphide oxidoreductase, dimerisation domain (13.8%) Dihydrolipoamide dehydrogenase (13.8%) Pyridine nucleotide-disulphide oxidoreductase, class I, active site (13.8%)
LGAQVTVLEALDTFLMAADTAVAK	43279	0.700964	0.000722022	0.000954208	interact-04_Faro_TMT18_Metaproteomics_PRC_6138_Lars.pep.ms2rescore_metagendb_psm.tsv	tr|A0ABX8DWP0|A0ABX8DWP0_9PSED tr|A0A1Y3K9S3|A0A1Y3K9S3_9PSED	Pseudomonas	Bacteria	NA	Pseudomonadati	NA	NA	Pseudomonadota	NA	NA	Gammaproteobacteria	NA	NA	Pseudomonadales	NA	NA	NA	Pseudomonadaceae	NA	NA	NA	Pseudomonas	NA	NA	NA	NA	NA	NA	NA	NA	1.8.1.4 (100%)	dihydrolipoyl dehydrogenase (100%)	GO:0006103 (20%) GO:0006979 (20%)	GO:0005737 (20%)	GO:0004148 (20%) GO:0050660 (20%)	2-oxoglutarate metabolic process (20%) response to oxidative stress (20%)	cytoplasm (20%)	dihydrolipoyl dehydrogenase (NADH) activity (20%) flavin adenine dinucleotide binding (20%)	IPR004099 (13.8%) IPR006258 (13.8%) IPR012999 (13.8%)	Pyridine nucleotide-disulphide oxidoreductase, dimerisation domain (13.8%) Dihydrolipoamide dehydrogenase (13.8%) Pyridine nucleotide-disulphide oxidoreductase, class I, active site (13.8%)
LGAQVTVLEALDTFLMAADTAVAK	43189	0.562478	0.000573197	0.00350284	interact-02_Fandaga_TMT18_Metaproteomics_PRC_6138_Lars.pep.ms2rescore_metagendb_psm.tsv	tr|A0ABX8DWP0|A0ABX8DWP0_9PSED tr|A0A1Y3K9S3|A0A1Y3K9S3_9PSED	Pseudomonas	Bacteria	NA	Pseudomonadati	NA	NA	Pseudomonadota	NA	NA	Gammaproteobacteria	NA	NA	Pseudomonadales	NA	NA	NA	Pseudomonadaceae	NA	NA	NA	Pseudomonas	NA	NA	NA	NA	NA	NA	NA	NA	1.8.1.4 (100%)	dihydrolipoyl dehydrogenase (100%)	GO:0006103 (20%) GO:0006979 (20%)	GO:0005737 (20%)	GO:0004148 (20%) GO:0050660 (20%)	2-oxoglutarate metabolic process (20%) response to oxidative stress (20%)	cytoplasm (20%)	dihydrolipoyl dehydrogenase (NADH) activity (20%) flavin adenine dinucleotide binding (20%)	IPR004099 (13.8%) IPR006258 (13.8%) IPR012999 (13.8%)	Pyridine nucleotide-disulphide oxidoreductase, dimerisation domain (13.8%) Dihydrolipoamide dehydrogenase (13.8%) Pyridine nucleotide-disulphide oxidoreductase, class I, active site (13.8%)
LGAQVTVLEALDTFLMAADTAVAK	43036	0.528846	0.000629525	0.00442232	interact-02_Fandaga_TMT18_Metaproteomics_PRC_6138_Lars.pep.ms2rescore_metagendb_psm.tsv	tr|A0ABX8DWP0|A0ABX8DWP0_9PSED tr|A0A1Y3K9S3|A0A1Y3K9S3_9PSED	Pseudomonas	Bacteria	NA	Pseudomonadati	NA	NA	Pseudomonadota	NA	NA	Gammaproteobacteria	NA	NA	Pseudomonadales	NA	NA	NA	Pseudomonadaceae	NA	NA	NA	Pseudomonas	NA	NA	NA	NA	NA	NA	NA	NA	1.8.1.4 (100%)	dihydrolipoyl dehydrogenase (100%)	GO:0006103 (20%) GO:0006979 (20%)	GO:0005737 (20%)	GO:0004148 (20%) GO:0050660 (20%)	2-oxoglutarate metabolic process (20%) response to oxidative stress (20%)	cytoplasm (20%)	dihydrolipoyl dehydrogenase (NADH) activity (20%) flavin adenine dinucleotide binding (20%)	IPR004099 (13.8%) IPR006258 (13.8%) IPR012999 (13.8%)	Pyridine nucleotide-disulphide oxidoreductase, dimerisation domain (13.8%) Dihydrolipoamide dehydrogenase (13.8%) Pyridine nucleotide-disulphide oxidoreductase, class I, active site (13.8%)
LGASPVPVVIPVGAEENFQGVIDLIEMK	41003	-1.85097	0.0263963	0.360405	interact-03_Fantex_TMT18_Metaproteomics_PRC_6138_Lars.pep.ms2rescore_metagendb_psm.tsv	tr|A0ABN0PXM5|A0ABN0PXM5_ACILW	Acinetobacter	Bacteria	NA	Pseudomonadati	NA	NA	Pseudomonadota	NA	NA	Gammaproteobacteria	NA	NA	Moraxellales	NA	NA	NA	Moraxellaceae	NA	NA	NA	Acinetobacter	NA	NA	NA	NA	NA	NA	NA	NA	NA	NA	GO:0032790 (16.7%)	GO:0005737 (16.7%)	GO:0003746 (16.7%) GO:0003924 (16.7%) GO:0005525 (16.7%)	ribosome disassembly (16.7%)	cytoplasm (16.7%)	translation elongation factor activity (16.7%) GTPase activity (16.7%) GTP binding (16.7%)	IPR000640 (6.3%) IPR000795 (6.3%) IPR004161 (6.3%)	Elongation factor EFG, domain V-like (6.3%) Translational (tr)-type GTP-binding domain (6.3%) Translation elongation factor EFTu-like, domain 2 (6.3%)
LGATPVPLQLAIGAEEKFTGVVDLVK	41657	1.1205	0.000722022	3.73129e-05	interact-04_Faro_TMT18_Metaproteomics_PRC_6138_Lars.pep.ms2rescore_metagendb_psm.tsv	tr|A0A0U5KX24|A0A0U5KX24_9GAMM tr|A0A379A9Z5|A0A379A9Z5_ENTAG tr|H2IR86|H2IR86_RAHAC	Enterobacterales	Bacteria	NA	Pseudomonadati	NA	NA	Pseudomonadota	NA	NA	Gammaproteobacteria	NA	NA	Enterobacterales	NA	NA	NA	NA	NA	NA	NA	NA	NA	NA	NA	NA	NA	NA	NA	NA	NA	NA	GO:0032790 (23.3%) GO:0006412 (3.8%)	GO:0005737 (3.1%)	GO:0003924 (23.3%) GO:0005525 (23.3%) GO:0003746 (20.1%)	ribosome disassembly (23.3%) translation (3.8%)	cytoplasm (3.1%)	GTPase activity (23.3%) GTP binding (23.3%) translation elongation factor activity (20.1%)	IPR000795 (17.4%) IPR005225 (17.4%) IPR027417 (17.4%)	Translational (tr)-type GTP-binding domain (17.4%) Small GTP-binding domain (17.4%) P-loop containing nucleoside triphosphate hydrolase (17.4%)
LGATPVPLQLAIGAEEKFTGVVDLVK	41337	1.3236	0.00043802	8.03319e-06	interact-03_Fantex_TMT18_Metaproteomics_PRC_6138_Lars.pep.ms2rescore_metagendb_psm.tsv	tr|A0A0U5KX24|A0A0U5KX24_9GAMM tr|A0A379A9Z5|A0A379A9Z5_ENTAG tr|H2IR86|H2IR86_RAHAC	Enterobacterales	Bacteria	NA	Pseudomonadati	NA	NA	Pseudomonadota	NA	NA	Gammaproteobacteria	NA	NA	Enterobacterales	NA	NA	NA	NA	NA	NA	NA	NA	NA	NA	NA	NA	NA	NA	NA	NA	NA	NA	GO:0032790 (23.3%) GO:0006412 (3.8%)	GO:0005737 (3.1%)	GO:0003924 (23.3%) GO:0005525 (23.3%) GO:0003746 (20.1%)	ribosome disassembly (23.3%) translation (3.8%)	cytoplasm (3.1%)	GTPase activity (23.3%) GTP binding (23.3%) translation elongation factor activity (20.1%)	IPR000795 (17.4%) IPR005225 (17.4%) IPR027417 (17.4%)	Translational (tr)-type GTP-binding domain (17.4%) Small GTP-binding domain (17.4%) P-loop containing nucleoside triphosphate hydrolase (17.4%)
LGGGEYK	19564	-1.56276	0.0289093	0.301859	interact-01_Planet_TMT18_Metaproteomics_PRC_6138_Lars.pep.ms2rescore_metagendb_psm.tsv	tr|A0ABS0Q509|A0ABS0Q509_9BACT tr|A0A126P6G9|A0A126P6G9_9BACT	Hymenobacter	Bacteria	NA	Pseudomonadati	NA	NA	Bacteroidota	NA	NA	Cytophagia	NA	NA	Cytophagales	NA	NA	NA	Hymenobacteraceae	NA	NA	NA	Hymenobacter	NA	NA	NA	NA	NA	NA	NA	NA	NA	NA	NA	GO:0016020 (50%)	GO:0022857 (50%)	NA	membrane (50%)	transmembrane transporter activity (50%)	IPR005828 (20%) IPR011701 (20%) IPR020846 (20%)	Major facilitator, sugar transporter-like (20%) Major facilitator superfamily (20%) Major facilitator superfamily domain (20%)
LGGVLITR	27218	-0.0978295	0.0122696	0.178604	interact-03_Fantex_TMT18_Metaproteomics_PRC_6138_Lars.pep.ms2rescore_metagendb_psm.tsv	tr|A0A3N7DLC1|A0A3N7DLC1_9BURK	Bacteria	Bacteria	NA	NA	NA	NA	NA	NA	NA	NA	NA	NA	NA	NA	NA	NA	NA	NA	NA	NA	NA	NA	NA	NA	NA	NA	NA	NA	NA	2.7.13.3 (100%)	histidine kinase (100%)	NA	GO:0016020 (46.2%)	GO:0022857 (38.5%) GO:0000155 (7.7%) GO:0016787 (7.7%)	NA	membrane (46.2%)	transmembrane transporter activity (38.5%) phosphorelay sensor kinase activity (7.7%) hydrolase activity (7.7%)	IPR006439 (18.4%) IPR023214 (18.4%) IPR036412 (18.4%)	HAD hydrolase, subfamily IA (18.4%) HAD superfamily (18.4%) HAD-like superfamily (18.4%)
LGGVVRTR	15168	0.276232	0.00276275	0.0230121	interact-01_Planet_TMT18_Metaproteomics_PRC_6138_Lars.pep.ms2rescore_metagendb_psm.tsv	tr|A0A0F0KVJ4|A0A0F0KVJ4_9MICO	Microbacterium foliorum	Bacteria	NA	Bacillati	NA	NA	Actinomycetota	NA	NA	Actinomycetes	NA	NA	Micrococcales	NA	NA	NA	Microbacteriaceae	NA	NA	NA	Microbacterium	NA	NA	NA	Microbacterium foliorum	NA	NA	NA	NA	1.3.3.4 (100%)	protoporphyrinogen oxidase (100%)	NA	NA	GO:0004729 (100%)	NA	NA	oxygen-dependent protoporphyrinogen oxidase activity (100%)	IPR002937 (33.3%) IPR036188 (33.3%) IPR050464 (33.3%)	Amine oxidase (33.3%) FAD/NAD(P)-binding domain superfamily (33.3%) Zeta Carotene Desaturase and Related Oxidoreductases (33.3%)
LGGYGEDDQPMRRR	16539	-2.67607	0.0320906	0.42074	interact-03_Fantex_TMT18_Metaproteomics_PRC_6138_Lars.pep.ms2rescore_metagendb_psm.tsv	tr|A0A8K0JRG3|A0A8K0JRG3_9TREE	Filobasidium floriforme	Eukaryota	NA	Fungi	Dikarya	NA	Basidiomycota	Agaricomycotina	NA	Tremellomycetes	NA	NA	Filobasidiales	NA	NA	NA	Filobasidiaceae	NA	NA	NA	Filobasidium	NA	NA	NA	Filobasidium floriforme	NA	NA	NA	NA	NA	NA	NA	NA	NA	NA	NA	NA	NA	NA
LGRPPKAMFTAACGLLEGVLR	29229	-3.22867	0.0286412	0.169738	interact-04_Faro_TMT18_Metaproteomics_PRC_6138_Lars.pep.ms2rescore_metagendb_psm.tsv	tr|A0A506QT92|A0A506QT92_9GAMM	Pantoea agglomerans	Bacteria	NA	Pseudomonadati	NA	NA	Pseudomonadota	NA	NA	Gammaproteobacteria	NA	NA	Enterobacterales	NA	NA	NA	Erwiniaceae	NA	NA	NA	Pantoea	NA	Pantoea agglomerans group	NA	Pantoea agglomerans	NA	NA	NA	NA	NA	NA	GO:0009750 (33.3%)	NA	GO:0000976 (33.3%) GO:0003700 (33.3%)	response to fructose (33.3%)	NA	transcription cis-regulatory region binding (33.3%) DNA-binding transcription factor activity (33.3%)	IPR000843 (20%) IPR010982 (20%) IPR012781 (20%)	LacI-type HTH domain (20%) Lambda repressor-like, DNA-binding domain superfamily (20%) D-fructose-responsive transcription factor (20%)
LGSEVTVLEALDTFLLAADTAVSK	43201	0.956879	0.000479923	0.000226379	interact-02_Fandaga_TMT18_Metaproteomics_PRC_6138_Lars.pep.ms2rescore_metagendb_psm.tsv	tr|A0A3M3WAU0|A0A3M3WAU0_PSEMA tr|A0A7Y8G746|A0A7Y8G746_9PSED tr|A0ABS9GPC3|A0ABS9GPC3_9PSED tr|A0A1N7UIM1|A0A1N7UIM1_9PSED tr|A0A0R2ZK04|A0A0R2ZK04_9PSED	Pseudomonas	Bacteria	NA	Pseudomonadati	NA	NA	Pseudomonadota	NA	NA	Gammaproteobacteria	NA	NA	Pseudomonadales	NA	NA	NA	Pseudomonadaceae	NA	NA	NA	Pseudomonas	NA	NA	NA	NA	NA	NA	NA	NA	1.8.1.4 (100%)	dihydrolipoyl dehydrogenase (100%)	GO:0006103 (20%) GO:0006979 (20%)	GO:0005737 (20%)	GO:0004148 (20%) GO:0050660 (20%)	2-oxoglutarate metabolic process (20%) response to oxidative stress (20%)	cytoplasm (20%)	dihydrolipoyl dehydrogenase (NADH) activity (20%) flavin adenine dinucleotide binding (20%)	IPR001100 (12.5%) IPR004099 (12.5%) IPR006258 (12.5%)	Pyridine nucleotide-disulphide oxidoreductase, class I (12.5%) Pyridine nucleotide-disulphide oxidoreductase, dimerisation domain (12.5%) Dihydrolipoamide dehydrogenase (12.5%)
LGSEVTVLEALDTFLLAADTAVSK	43309	0.595773	0.000779944	0.00215122	interact-04_Faro_TMT18_Metaproteomics_PRC_6138_Lars.pep.ms2rescore_metagendb_psm.tsv	tr|A0A3M3WAU0|A0A3M3WAU0_PSEMA tr|A0A7Y8G746|A0A7Y8G746_9PSED tr|A0ABS9GPC3|A0ABS9GPC3_9PSED tr|A0A1N7UIM1|A0A1N7UIM1_9PSED tr|A0A0R2ZK04|A0A0R2ZK04_9PSED	Pseudomonas	Bacteria	NA	Pseudomonadati	NA	NA	Pseudomonadota	NA	NA	Gammaproteobacteria	NA	NA	Pseudomonadales	NA	NA	NA	Pseudomonadaceae	NA	NA	NA	Pseudomonas	NA	NA	NA	NA	NA	NA	NA	NA	1.8.1.4 (100%)	dihydrolipoyl dehydrogenase (100%)	GO:0006103 (20%) GO:0006979 (20%)	GO:0005737 (20%)	GO:0004148 (20%) GO:0050660 (20%)	2-oxoglutarate metabolic process (20%) response to oxidative stress (20%)	cytoplasm (20%)	dihydrolipoyl dehydrogenase (NADH) activity (20%) flavin adenine dinucleotide binding (20%)	IPR001100 (12.5%) IPR004099 (12.5%) IPR006258 (12.5%)	Pyridine nucleotide-disulphide oxidoreductase, class I (12.5%) Pyridine nucleotide-disulphide oxidoreductase, dimerisation domain (12.5%) Dihydrolipoamide dehydrogenase (12.5%)
LGSEVTVLEALDTFLLAADTAVSK	43215	0.741115	0.000479923	0.00101308	interact-02_Fandaga_TMT18_Metaproteomics_PRC_6138_Lars.pep.ms2rescore_metagendb_psm.tsv	tr|A0A3M3WAU0|A0A3M3WAU0_PSEMA tr|A0A7Y8G746|A0A7Y8G746_9PSED tr|A0ABS9GPC3|A0ABS9GPC3_9PSED tr|A0A1N7UIM1|A0A1N7UIM1_9PSED tr|A0A0R2ZK04|A0A0R2ZK04_9PSED	Pseudomonas	Bacteria	NA	Pseudomonadati	NA	NA	Pseudomonadota	NA	NA	Gammaproteobacteria	NA	NA	Pseudomonadales	NA	NA	NA	Pseudomonadaceae	NA	NA	NA	Pseudomonas	NA	NA	NA	NA	NA	NA	NA	NA	1.8.1.4 (100%)	dihydrolipoyl dehydrogenase (100%)	GO:0006103 (20%) GO:0006979 (20%)	GO:0005737 (20%)	GO:0004148 (20%) GO:0050660 (20%)	2-oxoglutarate metabolic process (20%) response to oxidative stress (20%)	cytoplasm (20%)	dihydrolipoyl dehydrogenase (NADH) activity (20%) flavin adenine dinucleotide binding (20%)	IPR001100 (12.5%) IPR004099 (12.5%) IPR006258 (12.5%)	Pyridine nucleotide-disulphide oxidoreductase, class I (12.5%) Pyridine nucleotide-disulphide oxidoreductase, dimerisation domain (12.5%) Dihydrolipoamide dehydrogenase (12.5%)
LGSKVTVLEALDTFLLAADTAVSK	43151	0.0654927	0.0088101	0.0830839	interact-03_Fantex_TMT18_Metaproteomics_PRC_6138_Lars.pep.ms2rescore_metagendb_psm.tsv	tr|A0A0R2Z9F0|A0A0R2Z9F0_9PSED	Pseudomonas fluorescens group	Bacteria	NA	Pseudomonadati	NA	NA	Pseudomonadota	NA	NA	Gammaproteobacteria	NA	NA	Pseudomonadales	NA	NA	NA	Pseudomonadaceae	NA	NA	NA	Pseudomonas	NA	Pseudomonas fluorescens group	NA	NA	NA	NA	NA	NA	1.8.1.4 (100%)	dihydrolipoyl dehydrogenase (100%)	GO:0006103 (20%) GO:0006979 (20%)	GO:0005737 (20%)	GO:0004148 (20%) GO:0050660 (20%)	2-oxoglutarate metabolic process (20%) response to oxidative stress (20%)	cytoplasm (20%)	dihydrolipoyl dehydrogenase (NADH) activity (20%) flavin adenine dinucleotide binding (20%)	IPR001100 (12.5%) IPR004099 (12.5%) IPR006258 (12.5%)	Pyridine nucleotide-disulphide oxidoreductase, class I (12.5%) Pyridine nucleotide-disulphide oxidoreductase, dimerisation domain (12.5%) Dihydrolipoamide dehydrogenase (12.5%)
LGYDEVHNVR	17043	0.343443	0.00166603	0.0157171	interact-02_Fandaga_TMT18_Metaproteomics_PRC_6138_Lars.pep.ms2rescore_metagendb_psm.tsv	tr|A0ABS1XHS0|A0ABS1XHS0_PSEC1 tr|A0A9X0EH02|A0A9X0EH02_9PSED tr|A0A0P9PN25|A0A0P9PN25_9PSED tr|A0A0N0X8A1|A0A0N0X8A1_PSEAV tr|A0A3M6H7R3|A0A3M6H7R3_PSEAJ tr|A0A0P9RF27|A0A0P9RF27_PSESG tr|A0A3M2Y7P3|A0A3M2Y7P3_PSEYM tr|Q883Q1|Q883Q1_PSESM tr|A0ABR5JK20|A0ABR5JK20_9PSED tr|A0A1C2E276|A0A1C2E276_9PSED tr|F3GEL8|F3GEL8_PSESJ	Pseudomonas	Bacteria	NA	Pseudomonadati	NA	NA	Pseudomonadota	NA	NA	Gammaproteobacteria	NA	NA	Pseudomonadales	NA	NA	NA	Pseudomonadaceae	NA	NA	NA	Pseudomonas	NA	NA	NA	NA	NA	NA	NA	NA	NA	NA	GO:0006811 (19.9%) GO:0008360 (0.2%)	GO:0009279 (20.1%) GO:0046930 (19.9%)	GO:0005509 (19.9%) GO:0015288 (19.9%)	monoatomic ion transport (19.9%) regulation of cell shape (0.2%)	cell outer membrane (20.1%) pore complex (19.9%)	calcium ion binding (19.9%) porin activity (19.9%)	IPR008722 (12.7%) IPR011250 (12.6%) IPR006665 (12.5%)	Outer membrane porin F, N-terminal (12.7%) Outer membrane protein/outer membrane enzyme PagP, beta-barrel (12.6%) OmpA-like domain (12.5%)
LGYDEVHNVR	17046	0.284989	0.00264986	0.0230862	interact-02_Fandaga_TMT18_Metaproteomics_PRC_6138_Lars.pep.ms2rescore_metagendb_psm.tsv	tr|A0ABS1XHS0|A0ABS1XHS0_PSEC1 tr|A0A9X0EH02|A0A9X0EH02_9PSED tr|A0A0P9PN25|A0A0P9PN25_9PSED tr|A0A0N0X8A1|A0A0N0X8A1_PSEAV tr|A0A3M6H7R3|A0A3M6H7R3_PSEAJ tr|A0A0P9RF27|A0A0P9RF27_PSESG tr|A0A3M2Y7P3|A0A3M2Y7P3_PSEYM tr|Q883Q1|Q883Q1_PSESM tr|A0ABR5JK20|A0ABR5JK20_9PSED tr|A0A1C2E276|A0A1C2E276_9PSED tr|F3GEL8|F3GEL8_PSESJ	Pseudomonas	Bacteria	NA	Pseudomonadati	NA	NA	Pseudomonadota	NA	NA	Gammaproteobacteria	NA	NA	Pseudomonadales	NA	NA	NA	Pseudomonadaceae	NA	NA	NA	Pseudomonas	NA	NA	NA	NA	NA	NA	NA	NA	NA	NA	GO:0006811 (19.9%) GO:0008360 (0.2%)	GO:0009279 (20.1%) GO:0046930 (19.9%)	GO:0005509 (19.9%) GO:0015288 (19.9%)	monoatomic ion transport (19.9%) regulation of cell shape (0.2%)	cell outer membrane (20.1%) pore complex (19.9%)	calcium ion binding (19.9%) porin activity (19.9%)	IPR008722 (12.7%) IPR011250 (12.6%) IPR006665 (12.5%)	Outer membrane porin F, N-terminal (12.7%) Outer membrane protein/outer membrane enzyme PagP, beta-barrel (12.6%) OmpA-like domain (12.5%)
LGYDEVHNVR	13336	0.747822	0.000722022	0.000664325	interact-04_Faro_TMT18_Metaproteomics_PRC_6138_Lars.pep.ms2rescore_metagendb_psm.tsv	tr|A0ABS1XHS0|A0ABS1XHS0_PSEC1 tr|A0A9X0EH02|A0A9X0EH02_9PSED tr|A0A0P9PN25|A0A0P9PN25_9PSED tr|A0A0N0X8A1|A0A0N0X8A1_PSEAV tr|A0A3M6H7R3|A0A3M6H7R3_PSEAJ tr|A0A0P9RF27|A0A0P9RF27_PSESG tr|A0A3M2Y7P3|A0A3M2Y7P3_PSEYM tr|Q883Q1|Q883Q1_PSESM tr|A0ABR5JK20|A0ABR5JK20_9PSED tr|A0A1C2E276|A0A1C2E276_9PSED tr|F3GEL8|F3GEL8_PSESJ	Pseudomonas	Bacteria	NA	Pseudomonadati	NA	NA	Pseudomonadota	NA	NA	Gammaproteobacteria	NA	NA	Pseudomonadales	NA	NA	NA	Pseudomonadaceae	NA	NA	NA	Pseudomonas	NA	NA	NA	NA	NA	NA	NA	NA	NA	NA	GO:0006811 (19.9%) GO:0008360 (0.2%)	GO:0009279 (20.1%) GO:0046930 (19.9%)	GO:0005509 (19.9%) GO:0015288 (19.9%)	monoatomic ion transport (19.9%) regulation of cell shape (0.2%)	cell outer membrane (20.1%) pore complex (19.9%)	calcium ion binding (19.9%) porin activity (19.9%)	IPR008722 (12.7%) IPR011250 (12.6%) IPR006665 (12.5%)	Outer membrane porin F, N-terminal (12.7%) Outer membrane protein/outer membrane enzyme PagP, beta-barrel (12.6%) OmpA-like domain (12.5%)
LGYPIADDVDLYTR	31932	0.591499	0.000573197	0.00286401	interact-02_Fandaga_TMT18_Metaproteomics_PRC_6138_Lars.pep.ms2rescore_metagendb_psm.tsv	tr|A0A807LIG2|A0A807LIG2_9ENTR	Enterobacteriaceae	Bacteria	NA	Pseudomonadati	NA	NA	Pseudomonadota	NA	NA	Gammaproteobacteria	NA	NA	Enterobacterales	NA	NA	NA	Enterobacteriaceae	NA	NA	NA	NA	NA	NA	NA	NA	NA	NA	NA	NA	NA	NA	GO:0034220 (25%)	GO:0009279 (25%) GO:0046930 (25%)	GO:0015288 (25%)	monoatomic ion transmembrane transport (25%)	cell outer membrane (25%) pore complex (25%)	porin activity (25%)	IPR000498 (12.5%) IPR002368 (12.5%) IPR006664 (12.5%)	Outer membrane protein OmpA-like, transmembrane domain (12.5%) Outer membrane protein, OmpA (12.5%) Outer membrane protein, bacterial (12.5%)
LHADTLDPEHLQGR	17855	-4.84805	0.0324202	0.169738	interact-04_Faro_TMT18_Metaproteomics_PRC_6138_Lars.pep.ms2rescore_metagendb_psm.tsv	tr|A0A3M3WQM1|A0A3M3WQM1_PSEMA	Pseudomonas fluorescens group	Bacteria	NA	Pseudomonadati	NA	NA	Pseudomonadota	NA	NA	Gammaproteobacteria	NA	NA	Pseudomonadales	NA	NA	NA	Pseudomonadaceae	NA	NA	NA	Pseudomonas	NA	Pseudomonas fluorescens group	NA	NA	NA	NA	NA	NA	1.5.-.- (50%) 2.1.1.61 (50%)	Acting on the CH-NH group of donors (50%) tRNA 5-(aminomethyl)-2-thiouridylate-methyltransferase (50%)	GO:0002098 (16.7%) GO:0032259 (16.7%)	GO:0005737 (16.7%)	GO:0004808 (16.7%) GO:0016645 (16.7%) GO:0050660 (16.7%)	tRNA wobble uridine modification (16.7%) methylation (16.7%)	cytoplasm (16.7%)	tRNA (5-methylaminomethyl-2-thiouridylate)(34)-methyltransferase activity (16.7%) oxidoreductase activity, acting on the CH-NH group of donors (16.7%) flavin adenine dinucleotide binding (16.7%)	IPR006076 (14.3%) IPR008471 (14.3%) IPR017610 (14.3%)	FAD dependent oxidoreductase (14.3%) MnmC-like methyltransferase (14.3%) tRNA 5-methylaminomethyl-2-thiouridine biosynthesis bifunctional protein MnmC, C-terminal (14.3%)
LHGGAEKPR	7869	-2.4522	0.0310143	0.410223	interact-03_Fantex_TMT18_Metaproteomics_PRC_6138_Lars.pep.ms2rescore_metagendb_psm.tsv	tr|A0A0F0L093|A0A0F0L093_9MICO	Microbacterium foliorum	Bacteria	NA	Bacillati	NA	NA	Actinomycetota	NA	NA	Actinomycetes	NA	NA	Micrococcales	NA	NA	NA	Microbacteriaceae	NA	NA	NA	Microbacterium	NA	NA	NA	Microbacterium foliorum	NA	NA	NA	NA	2.6.1.11 (100%)	acetylornithine transaminase (100%)	GO:0006526 (20%)	GO:0005737 (20%)	GO:0003992 (20%) GO:0030170 (20%) GO:0042802 (20%)	L-arginine biosynthetic process (20%)	cytoplasm (20%)	N2-acetyl-L-ornithine:2-oxoglutarate 5-aminotransferase activity (20%) pyridoxal phosphate binding (20%) identical protein binding (20%)	IPR004636 (14.3%) IPR005814 (14.3%) IPR015421 (14.3%)	Acetylornithine/Succinylornithine transaminase family (14.3%) Aminotransferase class-III (14.3%) Pyridoxal phosphate-dependent transferase, major domain (14.3%)
LHGGAEKPR	12214	0.296876	0.00221884	0.0182494	interact-03_Fantex_TMT18_Metaproteomics_PRC_6138_Lars.pep.ms2rescore_metagendb_psm.tsv	tr|A0A0F0L093|A0A0F0L093_9MICO	Microbacterium foliorum	Bacteria	NA	Bacillati	NA	NA	Actinomycetota	NA	NA	Actinomycetes	NA	NA	Micrococcales	NA	NA	NA	Microbacteriaceae	NA	NA	NA	Microbacterium	NA	NA	NA	Microbacterium foliorum	NA	NA	NA	NA	2.6.1.11 (100%)	acetylornithine transaminase (100%)	GO:0006526 (20%)	GO:0005737 (20%)	GO:0003992 (20%) GO:0030170 (20%) GO:0042802 (20%)	L-arginine biosynthetic process (20%)	cytoplasm (20%)	N2-acetyl-L-ornithine:2-oxoglutarate 5-aminotransferase activity (20%) pyridoxal phosphate binding (20%) identical protein binding (20%)	IPR004636 (14.3%) IPR005814 (14.3%) IPR015421 (14.3%)	Acetylornithine/Succinylornithine transaminase family (14.3%) Aminotransferase class-III (14.3%) Pyridoxal phosphate-dependent transferase, major domain (14.3%)
LHGGAEKPR	12210	-1.82824	0.0263013	0.358249	interact-03_Fantex_TMT18_Metaproteomics_PRC_6138_Lars.pep.ms2rescore_metagendb_psm.tsv	tr|A0A0F0L093|A0A0F0L093_9MICO	Microbacterium foliorum	Bacteria	NA	Bacillati	NA	NA	Actinomycetota	NA	NA	Actinomycetes	NA	NA	Micrococcales	NA	NA	NA	Microbacteriaceae	NA	NA	NA	Microbacterium	NA	NA	NA	Microbacterium foliorum	NA	NA	NA	NA	2.6.1.11 (100%)	acetylornithine transaminase (100%)	GO:0006526 (20%)	GO:0005737 (20%)	GO:0003992 (20%) GO:0030170 (20%) GO:0042802 (20%)	L-arginine biosynthetic process (20%)	cytoplasm (20%)	N2-acetyl-L-ornithine:2-oxoglutarate 5-aminotransferase activity (20%) pyridoxal phosphate binding (20%) identical protein binding (20%)	IPR004636 (14.3%) IPR005814 (14.3%) IPR015421 (14.3%)	Acetylornithine/Succinylornithine transaminase family (14.3%) Aminotransferase class-III (14.3%) Pyridoxal phosphate-dependent transferase, major domain (14.3%)
LHGGAEKPR	11990	0.429441	0.000873224	0.00530596	interact-01_Planet_TMT18_Metaproteomics_PRC_6138_Lars.pep.ms2rescore_metagendb_psm.tsv	tr|A0A0F0L093|A0A0F0L093_9MICO	Microbacterium foliorum	Bacteria	NA	Bacillati	NA	NA	Actinomycetota	NA	NA	Actinomycetes	NA	NA	Micrococcales	NA	NA	NA	Microbacteriaceae	NA	NA	NA	Microbacterium	NA	NA	NA	Microbacterium foliorum	NA	NA	NA	NA	2.6.1.11 (100%)	acetylornithine transaminase (100%)	GO:0006526 (20%)	GO:0005737 (20%)	GO:0003992 (20%) GO:0030170 (20%) GO:0042802 (20%)	L-arginine biosynthetic process (20%)	cytoplasm (20%)	N2-acetyl-L-ornithine:2-oxoglutarate 5-aminotransferase activity (20%) pyridoxal phosphate binding (20%) identical protein binding (20%)	IPR004636 (14.3%) IPR005814 (14.3%) IPR015421 (14.3%)	Acetylornithine/Succinylornithine transaminase family (14.3%) Aminotransferase class-III (14.3%) Pyridoxal phosphate-dependent transferase, major domain (14.3%)
LIADLEPLIRELRDAFK	41110	-3.27773	0.0287836	0.169738	interact-04_Faro_TMT18_Metaproteomics_PRC_6138_Lars.pep.ms2rescore_metagendb_psm.tsv	tr|E3RUE1|E3RUE1_PYRTT	Pyrenophora teres f. teres 0-1	Eukaryota	NA	Fungi	Dikarya	NA	Ascomycota	Pezizomycotina	NA	Dothideomycetes	Pleosporomycetidae	NA	Pleosporales	Pleosporineae	NA	NA	Pleosporaceae	NA	NA	NA	Pyrenophora	NA	NA	NA	Pyrenophora teres	Pyrenophora teres f. teres	Pyrenophora teres f. teres 0-1	NA	NA	NA	NA	GO:0034605 (25%)	GO:0005737 (25%)	GO:0005524 (25%) GO:0016887 (25%)	cellular response to heat (25%)	cytoplasm (25%)	ATP binding (25%) ATP hydrolysis activity (25%)	IPR003959 (25%) IPR027417 (25%) IPR036770 (25%)	ATPase, AAA-type, core (25%) P-loop containing nucleoside triphosphate hydrolase (25%) Ankyrin repeat-containing domain superfamily (25%)
LIDAGLILER	33529	0.362116	0.00150366	0.0138682	interact-02_Fandaga_TMT18_Metaproteomics_PRC_6138_Lars.pep.ms2rescore_metagendb_psm.tsv	tr|A0A251YTQ8|A0A251YTQ8_9MICO tr|A0A4Q7DDM8|A0A4Q7DDM8_9MICO tr|A0A2P8GZM1|A0A2P8GZM1_9MICO tr|A0A1T5JEF0|A0A1T5JEF0_9MICO tr|A0A0Q5E131|A0A0Q5E131_9MICO tr|A0A160KSV6|A0A160KSV6_9MICO tr|A0ABY1LLP1|A0ABY1LLP1_9MICO tr|A0ABY1RCX2|A0ABY1RCX2_9MICO	Microbacteriaceae	Bacteria	NA	Bacillati	NA	NA	Actinomycetota	NA	NA	Actinomycetes	NA	NA	Micrococcales	NA	NA	NA	Microbacteriaceae	NA	NA	NA	NA	NA	NA	NA	NA	NA	NA	NA	NA	6.3.1.2 (100%)	glutamine synthetase (100%)	GO:0006542 (14.3%) GO:0019740 (14.3%)	GO:0005737 (14.3%) GO:0016020 (14.3%)	GO:0004356 (14.3%) GO:0005524 (14.3%) GO:0046872 (14.3%)	glutamine biosynthetic process (14.3%) nitrogen utilization (14.3%)	cytoplasm (14.3%) membrane (14.3%)	glutamine synthetase activity (14.3%) ATP binding (14.3%) metal ion binding (14.3%)	IPR004809 (14.3%) IPR008146 (14.3%) IPR008147 (14.3%)	Glutamine synthetase type I (14.3%) Glutamine synthetase, catalytic domain (14.3%) Glutamine synthetase, N-terminal domain (14.3%)
LIDAGLILER	33790	0.150484	0.00595048	0.0658097	interact-01_Planet_TMT18_Metaproteomics_PRC_6138_Lars.pep.ms2rescore_metagendb_psm.tsv	tr|A0A251YTQ8|A0A251YTQ8_9MICO tr|A0A4Q7DDM8|A0A4Q7DDM8_9MICO tr|A0A2P8GZM1|A0A2P8GZM1_9MICO tr|A0A1T5JEF0|A0A1T5JEF0_9MICO tr|A0A0Q5E131|A0A0Q5E131_9MICO tr|A0A160KSV6|A0A160KSV6_9MICO tr|A0ABY1LLP1|A0ABY1LLP1_9MICO tr|A0ABY1RCX2|A0ABY1RCX2_9MICO	Microbacteriaceae	Bacteria	NA	Bacillati	NA	NA	Actinomycetota	NA	NA	Actinomycetes	NA	NA	Micrococcales	NA	NA	NA	Microbacteriaceae	NA	NA	NA	NA	NA	NA	NA	NA	NA	NA	NA	NA	6.3.1.2 (100%)	glutamine synthetase (100%)	GO:0006542 (14.3%) GO:0019740 (14.3%)	GO:0005737 (14.3%) GO:0016020 (14.3%)	GO:0004356 (14.3%) GO:0005524 (14.3%) GO:0046872 (14.3%)	glutamine biosynthetic process (14.3%) nitrogen utilization (14.3%)	cytoplasm (14.3%) membrane (14.3%)	glutamine synthetase activity (14.3%) ATP binding (14.3%) metal ion binding (14.3%)	IPR004809 (14.3%) IPR008146 (14.3%) IPR008147 (14.3%)	Glutamine synthetase type I (14.3%) Glutamine synthetase, catalytic domain (14.3%) Glutamine synthetase, N-terminal domain (14.3%)
LIDIAMALIGDPQMLLLDEPTSGVSAEEK	42220	-0.457537	0.016777	0.301859	interact-01_Planet_TMT18_Metaproteomics_PRC_6138_Lars.pep.ms2rescore_metagendb_psm.tsv	tr|A0ABS9FP82|A0ABS9FP82_9PSED	Pseudomonas	Bacteria	NA	Pseudomonadati	NA	NA	Pseudomonadota	NA	NA	Gammaproteobacteria	NA	NA	Pseudomonadales	NA	NA	NA	Pseudomonadaceae	NA	NA	NA	Pseudomonas	NA	NA	NA	NA	NA	NA	NA	NA	NA	NA	NA	GO:0005886 (33.3%)	GO:0005524 (33.3%) GO:0016887 (33.3%)	NA	plasma membrane (33.3%)	ATP binding (33.3%) ATP hydrolysis activity (33.3%)	IPR003439 (25%) IPR003593 (25%) IPR027417 (25%)	ABC transporter-like, ATP-binding domain (25%) AAA+ ATPase domain (25%) P-loop containing nucleoside triphosphate hydrolase (25%)
LIEDAGGK	14286	-3.07373	0.0293537	0.430938	interact-02_Fandaga_TMT18_Metaproteomics_PRC_6138_Lars.pep.ms2rescore_metagendb_psm.tsv	tr|A0A5B8I4X1|A0A5B8I4X1_9GAMM	Citrobacter freundii	Bacteria	NA	Pseudomonadati	NA	NA	Pseudomonadota	NA	NA	Gammaproteobacteria	NA	NA	Enterobacterales	NA	NA	NA	Enterobacteriaceae	NA	NA	NA	Citrobacter	NA	Citrobacter freundii complex	NA	Citrobacter freundii	NA	NA	NA	NA	NA	NA	NA	NA	NA	NA	NA	NA	NA	NA
LIFDKETHR	21012	0.442507	0.000936988	0.00802428	interact-02_Fandaga_TMT18_Metaproteomics_PRC_6138_Lars.pep.ms2rescore_metagendb_psm.tsv	tr|A0A377M840|A0A377M840_ENTCL tr|A0ABM9QA08|A0ABM9QA08_9ENTR tr|A0A377WEZ2|A0A377WEZ2_KLEPN tr|A0A378ACA4|A0A378ACA4_KLEPN tr|H5V494|H5V494_ATLHE tr|A7MGN3|A7MGN3_CROS8 tr|E0SG50|E0SG50_DICD3 tr|A0A0U5E787|A0A0U5E787_9GAMM tr|A0A7X2MJD4|A0A7X2MJD4_ENTAG tr|A0A379ALF6|A0A379ALF6_ENTAG tr|A0AAW3XF57|A0AAW3XF57_9ENTR tr|E3G956|E3G956_ENTLS tr|A0AAX3LHT2|A0AAX3LHT2_9ENTR tr|D8MN74|D8MN74_ERWBE tr|A0A0H3GJD9|A0A0H3GJD9_KLEPH tr|A0A1C1EW52|A0A1C1EW52_9ENTR tr|A0A087FUV2|A0A087FUV2_KLEVA tr|A0A830ZCX6|A0A830ZCX6_9ENTR tr|A0AA94H6Y2|A0AA94H6Y2_9ENTR tr|A0A5P6HGS9|A0A5P6HGS9_9ENTR tr|A0A4U9HIY8|A0A4U9HIY8_9ENTR tr|A0AAP2ACU4|A0AAP2ACU4_LELAM tr|A0ABX5A235|A0ABX5A235_9ENTR tr|A0A2V2BEX2|A0A2V2BEX2_9GAMM tr|D4GK83|D4GK83_PANAM tr|A0A0U3K190|A0A0U3K190_9GAMM tr|Q6D0L1|Q6D0L1_PECAS tr|A0AAC8TQ35|A0AAC8TQ35_9ENTR tr|A0A1V2BM08|A0A1V2BM08_RAOTE tr|D4E1U0|D4E1U0_SEROD sp|Q9KPF6|DLDH_VIBCH tr|A0A5P8YCM5|A0A5P8YCM5_YERPE	Enterobacterales	Bacteria	NA	Pseudomonadati	NA	NA	Pseudomonadota	NA	NA	Gammaproteobacteria	NA	NA	Enterobacterales	NA	NA	NA	NA	NA	NA	NA	NA	NA	NA	NA	NA	NA	NA	NA	NA	1.8.1.4 (100%)	dihydrolipoyl dehydrogenase (100%)	GO:0006103 (20.8%) GO:0006979 (20.1%)	GO:0005737 (17.6%)	GO:0004148 (20.8%) GO:0050660 (20.8%)	2-oxoglutarate metabolic process (20.8%) response to oxidative stress (20.1%)	cytoplasm (17.6%)	dihydrolipoyl dehydrogenase (NADH) activity (20.8%) flavin adenine dinucleotide binding (20.8%)	IPR004099 (13.3%) IPR016156 (13.3%) IPR050151 (13.3%)	Pyridine nucleotide-disulphide oxidoreductase, dimerisation domain (13.3%) FAD/NAD-linked reductase, dimerisation domain superfamily (13.3%) Class-I pyridine nucleotide-disulfide oxidoreductase (13.3%)
LIFDKETHR	21040	0.563321	0.000573197	0.00348242	interact-02_Fandaga_TMT18_Metaproteomics_PRC_6138_Lars.pep.ms2rescore_metagendb_psm.tsv	tr|A0A377M840|A0A377M840_ENTCL tr|A0ABM9QA08|A0ABM9QA08_9ENTR tr|A0A377WEZ2|A0A377WEZ2_KLEPN tr|A0A378ACA4|A0A378ACA4_KLEPN tr|H5V494|H5V494_ATLHE tr|A7MGN3|A7MGN3_CROS8 tr|E0SG50|E0SG50_DICD3 tr|A0A0U5E787|A0A0U5E787_9GAMM tr|A0A7X2MJD4|A0A7X2MJD4_ENTAG tr|A0A379ALF6|A0A379ALF6_ENTAG tr|A0AAW3XF57|A0AAW3XF57_9ENTR tr|E3G956|E3G956_ENTLS tr|A0AAX3LHT2|A0AAX3LHT2_9ENTR tr|D8MN74|D8MN74_ERWBE tr|A0A0H3GJD9|A0A0H3GJD9_KLEPH tr|A0A1C1EW52|A0A1C1EW52_9ENTR tr|A0A087FUV2|A0A087FUV2_KLEVA tr|A0A830ZCX6|A0A830ZCX6_9ENTR tr|A0AA94H6Y2|A0AA94H6Y2_9ENTR tr|A0A5P6HGS9|A0A5P6HGS9_9ENTR tr|A0A4U9HIY8|A0A4U9HIY8_9ENTR tr|A0AAP2ACU4|A0AAP2ACU4_LELAM tr|A0ABX5A235|A0ABX5A235_9ENTR tr|A0A2V2BEX2|A0A2V2BEX2_9GAMM tr|D4GK83|D4GK83_PANAM tr|A0A0U3K190|A0A0U3K190_9GAMM tr|Q6D0L1|Q6D0L1_PECAS tr|A0AAC8TQ35|A0AAC8TQ35_9ENTR tr|A0A1V2BM08|A0A1V2BM08_RAOTE tr|D4E1U0|D4E1U0_SEROD sp|Q9KPF6|DLDH_VIBCH tr|A0A5P8YCM5|A0A5P8YCM5_YERPE	Enterobacterales	Bacteria	NA	Pseudomonadati	NA	NA	Pseudomonadota	NA	NA	Gammaproteobacteria	NA	NA	Enterobacterales	NA	NA	NA	NA	NA	NA	NA	NA	NA	NA	NA	NA	NA	NA	NA	NA	1.8.1.4 (100%)	dihydrolipoyl dehydrogenase (100%)	GO:0006103 (20.8%) GO:0006979 (20.1%)	GO:0005737 (17.6%)	GO:0004148 (20.8%) GO:0050660 (20.8%)	2-oxoglutarate metabolic process (20.8%) response to oxidative stress (20.1%)	cytoplasm (17.6%)	dihydrolipoyl dehydrogenase (NADH) activity (20.8%) flavin adenine dinucleotide binding (20.8%)	IPR004099 (13.3%) IPR016156 (13.3%) IPR050151 (13.3%)	Pyridine nucleotide-disulphide oxidoreductase, dimerisation domain (13.3%) FAD/NAD-linked reductase, dimerisation domain superfamily (13.3%) Class-I pyridine nucleotide-disulfide oxidoreductase (13.3%)
LIFGAVAAGLMGAALPAGADVK	41128	-2.76556	0.0385788	0.301859	interact-01_Planet_TMT18_Metaproteomics_PRC_6138_Lars.pep.ms2rescore_metagendb_psm.tsv	tr|A0A5C6UED9|A0A5C6UED9_9SPHN	Sphingomonas ginsenosidivorax	Bacteria	NA	Pseudomonadati	NA	NA	Pseudomonadota	NA	NA	Alphaproteobacteria	NA	NA	Sphingomonadales	NA	NA	NA	Sphingomonadaceae	NA	NA	NA	Sphingomonas	NA	NA	NA	Sphingomonas ginsenosidivorax	NA	NA	NA	NA	NA	NA	NA	NA	GO:0042834 (100%)	NA	NA	peptidoglycan binding (100%)	IPR006597 (20%) IPR007730 (20%) IPR011990 (20%)	Sel1-like repeat (20%) Sporulation-like domain (20%) Tetratricopeptide-like helical domain superfamily (20%)
LIIDGIEALKSAFWSFSSFSLESVSQELLGEGK	43958	-0.862917	0.0208716	0.301859	interact-01_Planet_TMT18_Metaproteomics_PRC_6138_Lars.pep.ms2rescore_metagendb_psm.tsv	tr|E3G9X9|E3G9X9_ENTLS	Leclercia adecarboxylata	Bacteria	NA	Pseudomonadati	NA	NA	Pseudomonadota	NA	NA	Gammaproteobacteria	NA	NA	Enterobacterales	NA	NA	NA	Enterobacteriaceae	NA	NA	NA	Leclercia	NA	NA	NA	Leclercia adecarboxylata	NA	NA	NA	NA	2.7.7.7 (100%)	DNA-directed DNA polymerase (100%)	GO:0009432 (16.7%) GO:0045004 (16.7%)	NA	GO:0000166 (16.7%) GO:0003677 (16.7%) GO:0003887 (16.7%)	SOS response (16.7%) DNA replication proofreading (16.7%)	NA	nucleotide binding (16.7%) DNA binding (16.7%) DNA-directed DNA polymerase activity (16.7%)	IPR006133 (9.1%) IPR006134 (9.1%) IPR006172 (9.1%)	DNA-directed DNA polymerase, family B, exonuclease domain (9.1%) DNA-directed DNA polymerase, family B, multifunctional domain (9.1%) DNA-directed DNA polymerase, family B (9.1%)
LIMQYASQNLIPVTLELGGK	38038	0.56625	0.000591541	0.00136458	interact-01_Planet_TMT18_Metaproteomics_PRC_6138_Lars.pep.ms2rescore_metagendb_psm.tsv	tr|C5T1A4|C5T1A4_ACIDE tr|A0A6S7CJP3|A0A6S7CJP3_9BURK tr|A0A7W8NWT2|A0A7W8NWT2_9BURK tr|A6WD47|A6WD47_KINRD tr|V6F6V4|V6F6V4_MAGGM tr|B8IPS5|B8IPS5_METNO tr|B8IPK3|B8IPK3_METNO tr|T5KC03|T5KC03_MICLQ tr|A0A0Q4DFB7|A0A0Q4DFB7_9MICO tr|A0A0Q5DBL6|A0A0Q5DBL6_9HYPH tr|A0A0R0C177|A0A0R0C177_9GAMM tr|A0A3S7KLI8|A0A3S7KLI8_9GAMM tr|A0A7Y9NHF0|A0A7Y9NHF0_9GAMM tr|A0A0Q4GR66|A0A0Q4GR66_9BURK tr|A0A4V1TA06|A0A4V1TA06_9HYPH tr|A0A5C0AXL9|A0A5C0AXL9_9BURK tr|A0A7J5BTY2|A0A7J5BTY2_9MICO tr|A0ABS3KPW4|A0ABS3KPW4_9PROT tr|Q2K3V8|Q2K3V8_RHIEC tr|Q8PE80|Q8PE80_XANCP tr|R7WR04|R7WR04_9NOCA tr|A0A0F0KNM1|A0A0F0KNM1_9MICO tr|D8IS61|D8IS61_HERSS tr|A0A031FT16|A0A031FT16_9MICO tr|U1LUZ1|U1LUZ1_9BACL	Bacteria	Bacteria	NA	NA	NA	NA	NA	NA	NA	NA	NA	NA	NA	NA	NA	NA	NA	NA	NA	NA	NA	NA	NA	NA	NA	NA	NA	NA	NA	1.2.1.3 (57.1%) 1.2.1.- (42.9%)	aldehyde dehydrogenase (NAD(+)) (57.1%) With NAD(+) or NADP(+) as acceptor (42.9%)	NA	NA	GO:0004030 (76.9%) GO:0016620 (10.3%) GO:0004029 (7.7%)	NA	NA	aldehyde dehydrogenase [NAD(P)+] activity (76.9%) oxidoreductase activity, acting on the aldehyde or oxo group of donors, NAD or NADP as acceptor (10.3%) aldehyde dehydrogenase (NAD+) activity (7.7%)	IPR015590 (16.7%) IPR016161 (16.7%) IPR016162 (16.7%)	Aldehyde dehydrogenase domain (16.7%) Aldehyde/histidinol dehydrogenase (16.7%) Aldehyde dehydrogenase, N-terminal (16.7%)
LINIARGPLVNEADLVEALK	35437	-6.5875	0.0338769	0.430938	interact-02_Fandaga_TMT18_Metaproteomics_PRC_6138_Lars.pep.ms2rescore_metagendb_psm.tsv	tr|A0A074W0I8|A0A074W0I8_AURM1 tr|A0A074X0F5|A0A074X0F5_9PEZI tr|A0A074X6T3|A0A074X6T3_AURPU tr|A0A4S9Z2P8|A0A4S9Z2P8_AURPU tr|A0A4S9GSS8|A0A4S9GSS8_AURPU	Aureobasidium	Eukaryota	NA	Fungi	Dikarya	NA	Ascomycota	Pezizomycotina	NA	Dothideomycetes	Dothideomycetidae	NA	Dothideales	NA	NA	NA	Saccotheciaceae	NA	NA	NA	Aureobasidium	NA	NA	NA	NA	NA	NA	NA	NA	NA	NA	NA	GO:0005829 (25%)	GO:0016618 (25%) GO:0030267 (25%) GO:0051287 (25%)	NA	cytosol (25%)	hydroxypyruvate reductase [NAD(P)H] activity (25%) glyoxylate reductase (NADPH) activity (25%) NAD binding (25%)	IPR006140 (24.1%) IPR029753 (24.1%) IPR036291 (24.1%)	D-isomer specific 2-hydroxyacid dehydrogenase, NAD-binding domain (24.1%) D-isomer specific 2-hydroxyacid dehydrogenase, NAD-binding domain conserved site (24.1%) NAD(P)-binding domain superfamily (24.1%)
LIPAGTGLAYHLER	27410	0.469356	0.000782677	0.00667098	interact-02_Fandaga_TMT18_Metaproteomics_PRC_6138_Lars.pep.ms2rescore_metagendb_psm.tsv	tr|A0ABX6CB62|A0ABX6CB62_ACIB2 tr|A0ABN0PUZ7|A0ABN0PUZ7_ACILW tr|A0ABR9NJB7|A0ABR9NJB7_9GAMM tr|D0CB16|D0CB16_ACIB2 tr|N8X531|N8X531_ACIBZ tr|F0KKQ3|F0KKQ3_ACICP tr|N8X0T0|N8X0T0_ACIGI tr|V2TZJ7|V2TZJ7_9GAMM tr|A0A0A3W3F5|A0A0A3W3F5_9GAMM tr|A0ABM9YM40|A0ABM9YM40_ACIRA	Acinetobacter	Bacteria	NA	Pseudomonadati	NA	NA	Pseudomonadota	NA	NA	Gammaproteobacteria	NA	NA	Moraxellales	NA	NA	NA	Moraxellaceae	NA	NA	NA	Acinetobacter	NA	NA	NA	NA	NA	NA	NA	NA	2.7.7.6 (100%)	DNA-directed RNA polymerase (100%)	GO:0006351 (16.5%)	GO:0000428 (17.3%)	GO:0003677 (16.5%) GO:0003899 (16.5%) GO:0000287 (16.2%)	DNA-templated transcription (16.5%)	DNA-directed RNA polymerase complex (17.3%)	DNA binding (16.5%) DNA-directed RNA polymerase activity (16.5%) magnesium ion binding (16.2%)	IPR007081 (9.2%) IPR000722 (9.1%) IPR006592 (9.1%)	RNA polymerase Rpb1, domain 5 (9.2%) RNA polymerase, alpha subunit (9.1%) RNA polymerase, N-terminal (9.1%)
LIPLSPAWK	34221	0.41798	0.000963748	0.00949256	interact-02_Fandaga_TMT18_Metaproteomics_PRC_6138_Lars.pep.ms2rescore_metagendb_psm.tsv	tr|A0A1Y3KFS8|A0A1Y3KFS8_9PSED	Pseudomonas putida	Bacteria	NA	Pseudomonadati	NA	NA	Pseudomonadota	NA	NA	Gammaproteobacteria	NA	NA	Pseudomonadales	NA	NA	NA	Pseudomonadaceae	NA	NA	NA	Pseudomonas	NA	Pseudomonas putida group	NA	Pseudomonas putida	NA	NA	NA	NA	NA	NA	GO:0035435 (33.3%)	GO:0043190 (33.3%)	GO:0042301 (33.3%)	phosphate ion transmembrane transport (33.3%)	ATP-binding cassette (ABC) transporter complex (33.3%)	phosphate ion binding (33.3%)	IPR005673 (33.3%) IPR024370 (33.3%) IPR050962 (33.3%)	Phosphate ABC transporter, substrate-binding protein PstS (33.3%) PBP domain (33.3%) Phosphate-binding protein PstS (33.3%)
LISANGLSDAAEK	26240	0.677376	0.000479923	0.00157745	interact-02_Fandaga_TMT18_Metaproteomics_PRC_6138_Lars.pep.ms2rescore_metagendb_psm.tsv	tr|A0ABX6CIP5|A0ABX6CIP5_ACIB2 tr|F0KLX8|F0KLX8_ACICP tr|A0A0B2UCC3|A0A0B2UCC3_9GAMM	Acinetobacter	Bacteria	NA	Pseudomonadati	NA	NA	Pseudomonadota	NA	NA	Gammaproteobacteria	NA	NA	Moraxellales	NA	NA	NA	Moraxellaceae	NA	NA	NA	Acinetobacter	NA	NA	NA	NA	NA	NA	NA	NA	6.2.1.5 (100%)	succinate--CoA ligase (ADP-forming) (100%)	GO:0006099 (13.4%) GO:0006104 (13.4%)	GO:0005829 (13.4%) GO:0042709 (13.4%)	GO:0004775 (13.4%) GO:0000287 (13.1%) GO:0005524 (13.1%)	tricarboxylic acid cycle (13.4%) succinyl-CoA metabolic process (13.4%)	cytosol (13.4%) succinate-CoA ligase complex (13.4%)	succinate-CoA ligase (ADP-forming) activity (13.4%) magnesium ion binding (13.1%) ATP binding (13.1%)	IPR005811 (14.5%) IPR016102 (14.5%) IPR017866 (14.5%)	ATP-citrate synthase/succinyl-CoA ligase, C-terminal domain (14.5%) Succinyl-CoA synthetase-like (14.5%) Succinyl-CoA synthetase, beta subunit, conserved site (14.5%)
LIVDYPLSIL	39258	-6.47023	0.0347704	0.169738	interact-04_Faro_TMT18_Metaproteomics_PRC_6138_Lars.pep.ms2rescore_metagendb_psm.tsv	tr|A0A0P9MET8|A0A0P9MET8_9PSED tr|A0ABS1XCV8|A0ABS1XCV8_PSEC1 tr|A0A0Q0FLV7|A0A0Q0FLV7_PSESX sp|P32722|PORD_PSEAE tr|A0A9P1R0E5|A0A9P1R0E5_PSEAI tr|A0ABR5KNK0|A0ABR5KNK0_PSEAV tr|A0ABR5L887|A0ABR5L887_PSESG tr|A0ABR5JHH5|A0ABR5JHH5_9PSED	Pseudomonas	Bacteria	NA	Pseudomonadati	NA	NA	Pseudomonadota	NA	NA	Gammaproteobacteria	NA	NA	Pseudomonadales	NA	NA	NA	Pseudomonadaceae	NA	NA	NA	Pseudomonas	NA	NA	NA	NA	NA	NA	NA	NA	3.4.21.- (100%)	Serine endopeptidases (100%)	GO:0006508 (0.3%) GO:0006811 (0.3%) GO:0015802 (0.3%)	GO:0016020 (46.7%) GO:0009279 (0.3%) GO:0019867 (0.3%)	GO:0015288 (47%) GO:0016787 (3.9%) GO:0008236 (0.3%)	proteolysis (0.3%) monoatomic ion transport (0.3%) basic amino acid transport (0.3%)	membrane (46.7%) cell outer membrane (0.3%) outer membrane (0.3%)	porin activity (47%) hydrolase activity (3.9%) serine-type peptidase activity (0.3%)	IPR023614 (50.2%) IPR005318 (49.8%)	Porin domain superfamily (50.2%) Outer membrane porin, bacterial (49.8%)
LKLPSGFEWDSR	30696	0.696947	0.000479923	0.00137691	interact-02_Fandaga_TMT18_Metaproteomics_PRC_6138_Lars.pep.ms2rescore_metagendb_psm.tsv	tr|A0A1E3L0W2|A0A1E3L0W2_9BACL	Paenibacillus nuruki	Bacteria	NA	Bacillati	NA	NA	Bacillota	NA	NA	Bacilli	NA	NA	Bacillales	NA	NA	NA	Paenibacillaceae	NA	NA	NA	Paenibacillus	NA	NA	NA	Paenibacillus nuruki	NA	NA	NA	NA	NA	NA	NA	GO:0016020 (100%)	NA	NA	membrane (100%)	NA	IPR012854 (50%) IPR036582 (50%)	Copper amine oxidase-like, N-terminal (50%) Copper amine oxidase-like, N-terminal domain superfamily (50%)
LKTNQLTINGSTINMDVK	29278	0.36811	0.00163051	0.0107982	interact-03_Fantex_TMT18_Metaproteomics_PRC_6138_Lars.pep.ms2rescore_metagendb_psm.tsv	tr|A0A1E3L0W2|A0A1E3L0W2_9BACL	Paenibacillus nuruki	Bacteria	NA	Bacillati	NA	NA	Bacillota	NA	NA	Bacilli	NA	NA	Bacillales	NA	NA	NA	Paenibacillaceae	NA	NA	NA	Paenibacillus	NA	NA	NA	Paenibacillus nuruki	NA	NA	NA	NA	NA	NA	NA	GO:0016020 (100%)	NA	NA	membrane (100%)	NA	IPR012854 (50%) IPR036582 (50%)	Copper amine oxidase-like, N-terminal (50%) Copper amine oxidase-like, N-terminal domain superfamily (50%)
LKTNQLTINGSTINMDVK	29001	0.470402	0.000869716	0.00565941	interact-04_Faro_TMT18_Metaproteomics_PRC_6138_Lars.pep.ms2rescore_metagendb_psm.tsv	tr|A0A1E3L0W2|A0A1E3L0W2_9BACL	Paenibacillus nuruki	Bacteria	NA	Bacillati	NA	NA	Bacillota	NA	NA	Bacilli	NA	NA	Bacillales	NA	NA	NA	Paenibacillaceae	NA	NA	NA	Paenibacillus	NA	NA	NA	Paenibacillus nuruki	NA	NA	NA	NA	NA	NA	NA	GO:0016020 (100%)	NA	NA	membrane (100%)	NA	IPR012854 (50%) IPR036582 (50%)	Copper amine oxidase-like, N-terminal (50%) Copper amine oxidase-like, N-terminal domain superfamily (50%)
LKTNQLTINGSTINMDVK	28723	0.82151	0.000479923	0.000579587	interact-02_Fandaga_TMT18_Metaproteomics_PRC_6138_Lars.pep.ms2rescore_metagendb_psm.tsv	tr|A0A1E3L0W2|A0A1E3L0W2_9BACL	Paenibacillus nuruki	Bacteria	NA	Bacillati	NA	NA	Bacillota	NA	NA	Bacilli	NA	NA	Bacillales	NA	NA	NA	Paenibacillaceae	NA	NA	NA	Paenibacillus	NA	NA	NA	Paenibacillus nuruki	NA	NA	NA	NA	NA	NA	NA	GO:0016020 (100%)	NA	NA	membrane (100%)	NA	IPR012854 (50%) IPR036582 (50%)	Copper amine oxidase-like, N-terminal (50%) Copper amine oxidase-like, N-terminal domain superfamily (50%)
LLDQGQAGENCGVLLR	27705	0.422022	0.00091631	0.0082018	interact-04_Faro_TMT18_Metaproteomics_PRC_6138_Lars.pep.ms2rescore_metagendb_psm.tsv	tr|A0ABS6VM59|A0ABS6VM59_9GAMM tr|A0A0B1R2P4|A0A0B1R2P4_9GAMM tr|A0A1X1CIX7|A0A1X1CIX7_9GAMM tr|A0A7Y7SUN6|A0A7Y7SUN6_9GAMM tr|A0A246N9W8|A0A246N9W8_9GAMM tr|A0AAJ5V7V3|A0AAJ5V7V3_ENTAG tr|A0A379AA99|A0A379AA99_ENTAG tr|A0A379AM78|A0A379AM78_ENTAG tr|D4GCI4|D4GCI4_PANAM tr|A0A7Y6TST0|A0A7Y6TST0_9GAMM tr|A0A7X3M812|A0A7X3M812_9GAMM tr|A0A0U3TGD6|A0A0U3TGD6_9GAMM	Pantoea	Bacteria	NA	Pseudomonadati	NA	NA	Pseudomonadota	NA	NA	Gammaproteobacteria	NA	NA	Enterobacterales	NA	NA	NA	Erwiniaceae	NA	NA	NA	Pantoea	NA	NA	NA	NA	NA	NA	NA	NA	3.6.5.3 (100%)	protein-synthesizing GTPase (100%)	NA	GO:0005829 (15.3%) GO:0032045 (12.9%)	GO:0003746 (15.3%) GO:0003924 (15.3%) GO:0005525 (15.3%)	NA	cytosol (15.3%) guanyl-nucleotide exchange factor complex (12.9%)	translation elongation factor activity (15.3%) GTPase activity (15.3%) GTP binding (15.3%)	IPR000795 (8.8%) IPR004160 (8.8%) IPR004161 (8.8%)	Translational (tr)-type GTP-binding domain (8.8%) Translation elongation factor EFTu/EF1A, C-terminal (8.8%) Translation elongation factor EFTu-like, domain 2 (8.8%)
LLGGCSSR	17192	-2.43265	0.0369981	0.301859	interact-01_Planet_TMT18_Metaproteomics_PRC_6138_Lars.pep.ms2rescore_metagendb_psm.tsv	tr|A0A0P9UHT2|A0A0P9UHT2_9PSED	Gammaproteobacteria	Bacteria	NA	Pseudomonadati	NA	NA	Pseudomonadota	NA	NA	Gammaproteobacteria	NA	NA	NA	NA	NA	NA	NA	NA	NA	NA	NA	NA	NA	NA	NA	NA	NA	NA	NA	NA	NA	GO:0006355 (50%)	NA	GO:0001046 (50%)	regulation of DNA-templated transcription (50%)	NA	core promoter sequence-specific DNA binding (50%)	IPR001387 (33.3%) IPR010982 (33.3%) IPR039060 (33.3%)	Cro/C1-type, helix-turn-helix domain (33.3%) Lambda repressor-like, DNA-binding domain superfamily (33.3%) Antitoxin HigA (33.3%)
LLHTMLR	22316	0.600263	0.000573197	0.00269497	interact-02_Fandaga_TMT18_Metaproteomics_PRC_6138_Lars.pep.ms2rescore_metagendb_psm.tsv	tr|A0KLC2|A0KLC2_AERHH tr|A0A3S4E673|A0A3S4E673_SEROD tr|D2YDM5|D2YDM5_VIBMI tr|A0A857J1W3|A0A857J1W3_9BURK tr|A0AAJ0JS27|A0AAJ0JS27_9ENTR tr|A0A5Y3M6J7|A0A5Y3M6J7_SALET tr|H5UYL3|H5UYL3_ATLHE tr|A0A0D7M1I5|A0A0D7M1I5_CITFR tr|D2THI7|D2THI7_CITRI tr|A0A0W7YV04|A0A0W7YV04_9BURK tr|A0ABP1W687|A0ABP1W687_9ENTR tr|A7MFE3|A7MFE3_CROS8 tr|E0SG26|E0SG26_DICD3 tr|A0A0U5E9V3|A0A0U5E9V3_9GAMM tr|E3G6L2|E3G6L2_ENTLS tr|A0AAX3LH88|A0AAX3LH88_9ENTR tr|G8LM66|G8LM66_9ENTR tr|A0ABX7MLB5|A0ABX7MLB5_ERWAM tr|D8MRJ4|D8MRJ4_ERWBE tr|A0A3Q8HJS6|A0A3Q8HJS6_9GAMM tr|A0ABN6DJP7|A0ABN6DJP7_ERWRD sp|P0AC81|LGUL_ECOLI tr|A0A485JEQ7|A0A485JEQ7_ECOLX tr|A0A7W8KKN2|A0A7W8KKN2_9BURK tr|W0V1G9|W0V1G9_9BURK tr|A0A0M2WKB4|A0A0M2WKB4_9BURK tr|H3MW66|H3MW66_9ENTR tr|A0A170MXJ4|A0A170MXJ4_KLEOX tr|A0A4P0Y948|A0A4P0Y948_KLEPN tr|A0A0H3GYY2|A0A0H3GYY2_KLEPH tr|A0A7H4MLF0|A0A7H4MLF0_KLEVA tr|A0A087FI99|A0A087FI99_KLEVA tr|A0A807LIA4|A0A807LIA4_9ENTR tr|A0AA94KP78|A0AA94KP78_9ENTR tr|A0ABX8JNG6|A0ABX8JNG6_9ENTR tr|A0AAP2ACQ6|A0AAP2ACQ6_LELAM tr|A0ABX5A630|A0ABX5A630_9ENTR tr|K9DXS4|K9DXS4_9BURK tr|C6C4B1|C6C4B1_MUSP7 tr|D4GDL4|D4GDL4_PANAM tr|A0A506Q9K5|A0A506Q9K5_9GAMM tr|A0A0U3TFT0|A0A0U3TFT0_9GAMM tr|Q6D5V9|Q6D5V9_PECAS tr|A0AB35RM30|A0AB35RM30_9ENTR tr|A0A7Y9LLK5|A0A7Y9LLK5_9BURK tr|Q9HY85|Q9HY85_PSEAE tr|A0AAJ3MK00|A0AAJ3MK00_9PSED tr|H2ISJ5|H2ISJ5_RAHAC tr|A0A447MT53|A0A447MT53_SALET tr|A0A4R3VNQ8|A0A4R3VNQ8_9GAMM tr|D4E6X0|D4E6X0_SEROD tr|A0A502E0M6|A0A502E0M6_9BURK tr|A0A0H2MF08|A0A0H2MF08_VARPD tr|A0A0Q7LB57|A0A0Q7LB57_9BURK tr|D2YI62|D2YI62_VIBMI tr|A0A6G8D4W9|A0A6G8D4W9_9VIBR tr|A0A0Q4GWM3|A0A0Q4GWM3_9BURK sp|Q9KT93|LGUL_VIBCH tr|A0KLJ9|A0KLJ9_AERHH tr|A0A1B4FGR8|A0A1B4FGR8_9BURK tr|Q63X74|Q63X74_BURPS tr|Q2T112|Q2T112_BURTA tr|A9BWP3|A9BWP3_DELAS tr|A0A5C0B371|A0A5C0B371_9BURK	Bacteria	Bacteria	NA	NA	NA	NA	NA	NA	NA	NA	NA	NA	NA	NA	NA	NA	NA	NA	NA	NA	NA	NA	NA	NA	NA	NA	NA	NA	NA	4.4.1.5 (100%)	lactoylglutathione lyase (100%)	GO:0019243 (24.8%) GO:0009636 (0.1%)	GO:0005737 (24.8%) GO:0005829 (0.1%)	GO:0004462 (24.9%) GO:0046872 (24.7%) GO:0016829 (0.5%)	methylglyoxal catabolic process to D-lactate via S-lactoyl-glutathione (24.8%) response to toxic substance (0.1%)	cytoplasm (24.8%) cytosol (0.1%)	lactoylglutathione lyase activity (24.9%) metal ion binding (24.7%) lyase activity (0.5%)	IPR004360 (20.2%) IPR029068 (20.2%) IPR037523 (20.2%)	Glyoxalase/fosfomycin resistance/dioxygenase domain (20.2%) Glyoxalase/Bleomycin resistance protein/Dihydroxybiphenyl dioxygenase (20.2%) Vicinal oxygen chelate (VOC), core domain (20.2%)
LLNEPTAAALAYGIRDK	31131	0.366676	0.00134237	0.0134489	interact-02_Fandaga_TMT18_Metaproteomics_PRC_6138_Lars.pep.ms2rescore_metagendb_psm.tsv	tr|A0A0M2WKV6|A0A0M2WKV6_9BURK	Janthinobacterium psychrotolerans	Bacteria	NA	Pseudomonadati	NA	NA	Pseudomonadota	NA	NA	Betaproteobacteria	NA	NA	Burkholderiales	NA	NA	NA	Oxalobacteraceae	NA	NA	NA	Janthinobacterium	NA	NA	NA	Janthinobacterium psychrotolerans	NA	NA	NA	NA	NA	NA	NA	NA	GO:0005524 (50%) GO:0140662 (50%)	NA	NA	ATP binding (50%) ATP-dependent protein folding chaperone (50%)	IPR013126 (20%) IPR018181 (20%) IPR029047 (20%)	Heat shock protein 70 family (20%) Heat shock protein 70, conserved site (20%) Heat shock protein 70kD, peptide-binding domain superfamily (20%)
LLPSLLITDAELDVFMDKFENALLSAGVKPV	43335	1.06692	0.000479923	0.000105432	interact-02_Fandaga_TMT18_Metaproteomics_PRC_6138_Lars.pep.ms2rescore_metagendb_psm.tsv	tr|A0A379LRC7|A0A379LRC7_ENTAG	Pantoea agglomerans	Bacteria	NA	Pseudomonadati	NA	NA	Pseudomonadota	NA	NA	Gammaproteobacteria	NA	NA	Enterobacterales	NA	NA	NA	Erwiniaceae	NA	NA	NA	Pantoea	NA	Pantoea agglomerans group	NA	Pantoea agglomerans	NA	NA	NA	NA	2.6.1.76 (100%)	diaminobutyrate--2-oxoglutarate transaminase (100%)	NA	NA	GO:0030170 (50%) GO:0008483 (33.3%) GO:0045303 (16.7%)	NA	NA	pyridoxal phosphate binding (50%) transaminase activity (33.3%) diaminobutyrate-2-oxoglutarate transaminase activity (16.7%)	IPR004637 (18.8%) IPR005814 (18.8%) IPR015422 (18.8%)	2,4-diaminobutyrate 4-transaminase (18.8%) Aminotransferase class-III (18.8%) Pyridoxal phosphate-dependent transferase, small domain (18.8%)
LLPWIDGLLDAGEEHFAK	39833	0.539851	0.000877083	0.00296998	interact-03_Fantex_TMT18_Metaproteomics_PRC_6138_Lars.pep.ms2rescore_metagendb_psm.tsv	tr|A0ABM7MWH4|A0ABM7MWH4_ERWRD tr|A0A3S7RZA6|A0A3S7RZA6_9GAMM	Erwinia	Bacteria	NA	Pseudomonadati	NA	NA	Pseudomonadota	NA	NA	Gammaproteobacteria	NA	NA	Enterobacterales	NA	NA	NA	Erwiniaceae	NA	NA	NA	Erwinia	NA	NA	NA	NA	NA	NA	NA	NA	4.1.2.13 (100%)	fructose-bisphosphate aldolase (100%)	GO:0006094 (20%) GO:0006096 (20%)	GO:0005829 (20%)	GO:0004332 (20%) GO:0008270 (20%)	gluconeogenesis (20%) glycolytic process (20%)	cytosol (20%)	fructose-bisphosphate aldolase activity (20%) zinc ion binding (20%)	IPR000771 (33.3%) IPR006411 (33.3%) IPR013785 (33.3%)	Fructose-bisphosphate aldolase, class-II (33.3%) Fructose-bisphosphate aldolase, class II, yeast/E. coli subtype (33.3%) Aldolase-type TIM barrel (33.3%)
LLPWIDGLLDAGEEYFQK	42193	0.584163	0.000591541	0.00114174	interact-01_Planet_TMT18_Metaproteomics_PRC_6138_Lars.pep.ms2rescore_metagendb_psm.tsv	tr|A0A379AB94|A0A379AB94_ENTAG	Pantoea	Bacteria	NA	Pseudomonadati	NA	NA	Pseudomonadota	NA	NA	Gammaproteobacteria	NA	NA	Enterobacterales	NA	NA	NA	Erwiniaceae	NA	NA	NA	Pantoea	NA	NA	NA	NA	NA	NA	NA	NA	4.1.2.13 (100%)	fructose-bisphosphate aldolase (100%)	GO:0006094 (20%) GO:0006096 (20%)	GO:0005829 (20%)	GO:0004332 (20%) GO:0008270 (20%)	gluconeogenesis (20%) glycolytic process (20%)	cytosol (20%)	fructose-bisphosphate aldolase activity (20%) zinc ion binding (20%)	IPR000771 (33.3%) IPR006411 (33.3%) IPR013785 (33.3%)	Fructose-bisphosphate aldolase, class-II (33.3%) Fructose-bisphosphate aldolase, class II, yeast/E. coli subtype (33.3%) Aldolase-type TIM barrel (33.3%)
LLPWIDGLLDAGEEYFQK	42390	0.660404	0.000754262	0.0011963	interact-03_Fantex_TMT18_Metaproteomics_PRC_6138_Lars.pep.ms2rescore_metagendb_psm.tsv	tr|A0A379AB94|A0A379AB94_ENTAG	Pantoea	Bacteria	NA	Pseudomonadati	NA	NA	Pseudomonadota	NA	NA	Gammaproteobacteria	NA	NA	Enterobacterales	NA	NA	NA	Erwiniaceae	NA	NA	NA	Pantoea	NA	NA	NA	NA	NA	NA	NA	NA	4.1.2.13 (100%)	fructose-bisphosphate aldolase (100%)	GO:0006094 (20%) GO:0006096 (20%)	GO:0005829 (20%)	GO:0004332 (20%) GO:0008270 (20%)	gluconeogenesis (20%) glycolytic process (20%)	cytosol (20%)	fructose-bisphosphate aldolase activity (20%) zinc ion binding (20%)	IPR000771 (33.3%) IPR006411 (33.3%) IPR013785 (33.3%)	Fructose-bisphosphate aldolase, class-II (33.3%) Fructose-bisphosphate aldolase, class II, yeast/E. coli subtype (33.3%) Aldolase-type TIM barrel (33.3%)
LLPWIDGLLDAGEEYFQK	42391	0.667884	0.000754262	0.00113069	interact-03_Fantex_TMT18_Metaproteomics_PRC_6138_Lars.pep.ms2rescore_metagendb_psm.tsv	tr|A0A379AB94|A0A379AB94_ENTAG	Pantoea	Bacteria	NA	Pseudomonadati	NA	NA	Pseudomonadota	NA	NA	Gammaproteobacteria	NA	NA	Enterobacterales	NA	NA	NA	Erwiniaceae	NA	NA	NA	Pantoea	NA	NA	NA	NA	NA	NA	NA	NA	4.1.2.13 (100%)	fructose-bisphosphate aldolase (100%)	GO:0006094 (20%) GO:0006096 (20%)	GO:0005829 (20%)	GO:0004332 (20%) GO:0008270 (20%)	gluconeogenesis (20%) glycolytic process (20%)	cytosol (20%)	fructose-bisphosphate aldolase activity (20%) zinc ion binding (20%)	IPR000771 (33.3%) IPR006411 (33.3%) IPR013785 (33.3%)	Fructose-bisphosphate aldolase, class-II (33.3%) Fructose-bisphosphate aldolase, class II, yeast/E. coli subtype (33.3%) Aldolase-type TIM barrel (33.3%)
LLPWIDGLLDAGEEYFQK	42465	0.634245	0.000479923	0.00212851	interact-02_Fandaga_TMT18_Metaproteomics_PRC_6138_Lars.pep.ms2rescore_metagendb_psm.tsv	tr|A0A379AB94|A0A379AB94_ENTAG	Pantoea	Bacteria	NA	Pseudomonadati	NA	NA	Pseudomonadota	NA	NA	Gammaproteobacteria	NA	NA	Enterobacterales	NA	NA	NA	Erwiniaceae	NA	NA	NA	Pantoea	NA	NA	NA	NA	NA	NA	NA	NA	4.1.2.13 (100%)	fructose-bisphosphate aldolase (100%)	GO:0006094 (20%) GO:0006096 (20%)	GO:0005829 (20%)	GO:0004332 (20%) GO:0008270 (20%)	gluconeogenesis (20%) glycolytic process (20%)	cytosol (20%)	fructose-bisphosphate aldolase activity (20%) zinc ion binding (20%)	IPR000771 (33.3%) IPR006411 (33.3%) IPR013785 (33.3%)	Fructose-bisphosphate aldolase, class-II (33.3%) Fructose-bisphosphate aldolase, class II, yeast/E. coli subtype (33.3%) Aldolase-type TIM barrel (33.3%)
LLPWIDGLLDAGEEYFQK	42562	0.860437	0.000722022	0.000278264	interact-04_Faro_TMT18_Metaproteomics_PRC_6138_Lars.pep.ms2rescore_metagendb_psm.tsv	tr|A0A379AB94|A0A379AB94_ENTAG	Pantoea	Bacteria	NA	Pseudomonadati	NA	NA	Pseudomonadota	NA	NA	Gammaproteobacteria	NA	NA	Enterobacterales	NA	NA	NA	Erwiniaceae	NA	NA	NA	Pantoea	NA	NA	NA	NA	NA	NA	NA	NA	4.1.2.13 (100%)	fructose-bisphosphate aldolase (100%)	GO:0006094 (20%) GO:0006096 (20%)	GO:0005829 (20%)	GO:0004332 (20%) GO:0008270 (20%)	gluconeogenesis (20%) glycolytic process (20%)	cytosol (20%)	fructose-bisphosphate aldolase activity (20%) zinc ion binding (20%)	IPR000771 (33.3%) IPR006411 (33.3%) IPR013785 (33.3%)	Fructose-bisphosphate aldolase, class-II (33.3%) Fructose-bisphosphate aldolase, class II, yeast/E. coli subtype (33.3%) Aldolase-type TIM barrel (33.3%)
LLSTIPGIR	31391	0.184373	0.00533079	0.0400748	interact-03_Fantex_TMT18_Metaproteomics_PRC_6138_Lars.pep.ms2rescore_metagendb_psm.tsv	tr|A0AAP2BEY9|A0AAP2BEY9_KLEOX	Klebsiella oxytoca	Bacteria	NA	Pseudomonadati	NA	NA	Pseudomonadota	NA	NA	Gammaproteobacteria	NA	NA	Enterobacterales	NA	NA	NA	Enterobacteriaceae	NA	NA	NA	Klebsiella	NA	NA	NA	Klebsiella oxytoca	NA	NA	NA	NA	NA	NA	NA	NA	GO:0005507 (50%) GO:0016740 (50%)	NA	NA	copper ion binding (50%) transferase activity (50%)	IPR003730 (33.3%) IPR011324 (33.3%) IPR038371 (33.3%)	Multi-copper polyphenol oxidoreductase (33.3%) Cytotoxic necrotizing factor-like, catalytic (33.3%) Multi-copper polyphenol oxidoreductase superfamily (33.3%)
LMADVSK	19465	0.125716	0.00652392	0.0661586	interact-04_Faro_TMT18_Metaproteomics_PRC_6138_Lars.pep.ms2rescore_metagendb_psm.tsv	tr|A0A0Q5CVM2|A0A0Q5CVM2_9HYPH	Escherichia coli	Bacteria	NA	Pseudomonadati	NA	NA	Pseudomonadota	NA	NA	Gammaproteobacteria	NA	NA	Enterobacterales	NA	NA	NA	Enterobacteriaceae	NA	NA	NA	Escherichia	NA	NA	NA	Escherichia coli	NA	NA	NA	NA	NA	NA	NA	NA	GO:0016747 (100%)	NA	NA	acyltransferase activity, transferring groups other than amino-acyl groups (100%)	IPR000182 (33.3%) IPR016181 (33.3%) IPR052564 (33.3%)	GNAT domain (33.3%) Acyl-CoA N-acyltransferase (33.3%) Putative N-acetyltransferase and recombination-associated protein (33.3%)
LMHGGLR	15766	0.158981	0.0057021	0.0617314	interact-01_Planet_TMT18_Metaproteomics_PRC_6138_Lars.pep.ms2rescore_metagendb_psm.tsv	tr|A0A0U4CMN2|A0A0U4CMN2_9ACTN	Massilia aurea	Bacteria	NA	Pseudomonadati	NA	NA	Pseudomonadota	NA	NA	Betaproteobacteria	NA	NA	Burkholderiales	NA	NA	NA	Oxalobacteraceae	NA	NA	NA	Massilia	NA	NA	NA	Massilia aurea	NA	NA	NA	NA	1.1.5.3 (100%)	glycerol-3-phosphate dehydrogenase (100%)	GO:0006071 (33.3%) GO:0046168 (33.3%)	NA	GO:0004368 (33.3%)	glycerol metabolic process (33.3%) glycerol-3-phosphate catabolic process (33.3%)	NA	glycerol-3-phosphate dehydrogenase (quinone) activity (33.3%)	IPR000447 (20%) IPR006076 (20%) IPR031656 (20%)	FAD-dependent glycerol-3-phosphate dehydrogenase (20%) FAD dependent oxidoreductase (20%) Alpha-glycerophosphate oxidase, C-terminal (20%)
LNADKGYQLLK	25733	-1.58583	0.0222245	0.327783	interact-02_Fandaga_TMT18_Metaproteomics_PRC_6138_Lars.pep.ms2rescore_metagendb_psm.tsv	tr|A0A0A2M7A3|A0A0A2M7A3_9FLAO	Flavobacterium rivuli WB 3.3-2 = DSM 21788	Bacteria	NA	Pseudomonadati	NA	NA	Bacteroidota	NA	NA	Flavobacteriia	NA	NA	Flavobacteriales	NA	NA	NA	Flavobacteriaceae	NA	NA	NA	Flavobacterium	NA	NA	NA	Flavobacterium rivuli	NA	Flavobacterium rivuli WB 3.3-2 = DSM 21788	NA	NA	3.4.14.- (100%)	Dipeptidyl-peptidases and tripeptidyl-peptidases (100%)	GO:0006508 (25%) GO:0043171 (25%)	NA	GO:0008239 (25%) GO:0070009 (25%)	proteolysis (25%) peptide catabolic process (25%)	NA	dipeptidyl-peptidase activity (25%) serine-type aminopeptidase activity (25%)	IPR009003 (50%) IPR019500 (50%)	Peptidase S1, PA clan (50%) Peptidase S46 (50%)
LNDWASIYGVVGIGYGK	36743	0.479991	0.000948267	0.00466444	interact-03_Fantex_TMT18_Metaproteomics_PRC_6138_Lars.pep.ms2rescore_metagendb_psm.tsv	tr|A0ABM7MYE1|A0ABM7MYE1_ERWRD tr|A0A6I6KD06|A0A6I6KD06_ENTAG tr|E3G2Y8|E3G2Y8_ENTLS tr|D8MQ59|D8MQ59_ERWBE tr|A0A354AN48|A0A354AN48_9GAMM tr|A0A0U3UT56|A0A0U3UT56_9GAMM	Erwiniaceae	Bacteria	NA	Pseudomonadati	NA	NA	Pseudomonadota	NA	NA	Gammaproteobacteria	NA	NA	Enterobacterales	NA	NA	NA	Erwiniaceae	NA	NA	NA	NA	NA	NA	NA	NA	NA	NA	NA	NA	NA	NA	NA	GO:0009279 (50%) GO:0044384 (50%)	NA	NA	cell outer membrane (50%) host outer membrane (50%)	NA	IPR000758 (25%) IPR011250 (25%) IPR027385 (25%)	Virulence-related outer membrane protein (25%) Outer membrane protein/outer membrane enzyme PagP, beta-barrel (25%) Outer membrane protein, beta-barrel domain (25%)
LNDWASIYGVVGIGYGK	36642	0.450053	0.000888602	0.00661716	interact-04_Faro_TMT18_Metaproteomics_PRC_6138_Lars.pep.ms2rescore_metagendb_psm.tsv	tr|A0ABM7MYE1|A0ABM7MYE1_ERWRD tr|A0A6I6KD06|A0A6I6KD06_ENTAG tr|E3G2Y8|E3G2Y8_ENTLS tr|D8MQ59|D8MQ59_ERWBE tr|A0A354AN48|A0A354AN48_9GAMM tr|A0A0U3UT56|A0A0U3UT56_9GAMM	Erwiniaceae	Bacteria	NA	Pseudomonadati	NA	NA	Pseudomonadota	NA	NA	Gammaproteobacteria	NA	NA	Enterobacterales	NA	NA	NA	Erwiniaceae	NA	NA	NA	NA	NA	NA	NA	NA	NA	NA	NA	NA	NA	NA	NA	GO:0009279 (50%) GO:0044384 (50%)	NA	NA	cell outer membrane (50%) host outer membrane (50%)	NA	IPR000758 (25%) IPR011250 (25%) IPR027385 (25%)	Virulence-related outer membrane protein (25%) Outer membrane protein/outer membrane enzyme PagP, beta-barrel (25%) Outer membrane protein, beta-barrel domain (25%)
LNDWASIYGVVGIGYGK	36533	0.666066	0.000479923	0.00170639	interact-02_Fandaga_TMT18_Metaproteomics_PRC_6138_Lars.pep.ms2rescore_metagendb_psm.tsv	tr|A0ABM7MYE1|A0ABM7MYE1_ERWRD tr|A0A6I6KD06|A0A6I6KD06_ENTAG tr|E3G2Y8|E3G2Y8_ENTLS tr|D8MQ59|D8MQ59_ERWBE tr|A0A354AN48|A0A354AN48_9GAMM tr|A0A0U3UT56|A0A0U3UT56_9GAMM	Erwiniaceae	Bacteria	NA	Pseudomonadati	NA	NA	Pseudomonadota	NA	NA	Gammaproteobacteria	NA	NA	Enterobacterales	NA	NA	NA	Erwiniaceae	NA	NA	NA	NA	NA	NA	NA	NA	NA	NA	NA	NA	NA	NA	NA	GO:0009279 (50%) GO:0044384 (50%)	NA	NA	cell outer membrane (50%) host outer membrane (50%)	NA	IPR000758 (25%) IPR011250 (25%) IPR027385 (25%)	Virulence-related outer membrane protein (25%) Outer membrane protein/outer membrane enzyme PagP, beta-barrel (25%) Outer membrane protein, beta-barrel domain (25%)
LNFSHGDYAEHGQR	16089	0.784977	0.000479923	0.000747	interact-02_Fandaga_TMT18_Metaproteomics_PRC_6138_Lars.pep.ms2rescore_metagendb_psm.tsv	tr|A0A659Q970|A0A659Q970_SALET tr|A0A2J4P9K1|A0A2J4P9K1_9ENTR tr|A0A5R1Z3C6|A0A5R1Z3C6_SALEN tr|A0A377M248|A0A377M248_ENTCL sp|P0AD61|KPYK1_ECOLI tr|W1EYK6|W1EYK6_ECOLX tr|A0A376TEP5|A0A376TEP5_ECOLX tr|A0A376Y7R2|A0A376Y7R2_ECOLX tr|A0A376LNC2|A0A376LNC2_ECOLX tr|A0A485JEJ3|A0A485JEJ3_ECOLX tr|A0A2X3CIU2|A0A2X3CIU2_KLEPN tr|A0A2X1QMH1|A0A2X1QMH1_KLEPN tr|A0A4P0Y9D0|A0A4P0Y9D0_KLEPN tr|A0A4U9HU36|A0A4U9HU36_9ENTR tr|A0A4V6J1B6|A0A4V6J1B6_RAOTE tr|A0A379U0H9|A0A379U0H9_SALDZ tr|A0A379VTZ6|A0A379VTZ6_SALET tr|A0A447PHP7|A0A447PHP7_SALET sp|P77983|KPYK1_SALTY tr|A0A0A5SXF9|A0A0A5SXF9_CITFR tr|A0A7G2IUY3|A0A7G2IUY3_CITFR tr|A8AH76|A8AH76_CITK8 tr|D2TGX4|D2TGX4_CITRI tr|E0SGT4|E0SGT4_DICD3 tr|A0A0U5L5H4|A0A0U5L5H4_9GAMM tr|A0A2V1YJ97|A0A2V1YJ97_ENTAG tr|A0A0P8LBJ9|A0A0P8LBJ9_9ENTR tr|E3G600|E3G600_ENTLS tr|G8LLF1|G8LLF1_9ENTR tr|A0A377CK78|A0A377CK78_ECOLX tr|A0A484X3H5|A0A484X3H5_ECOLX tr|A0A7H4P269|A0A7H4P269_9ENTR tr|H3MVW2|H3MVW2_9ENTR tr|A0A163Z7Y7|A0A163Z7Y7_KLEOX tr|A0A378H4A8|A0A378H4A8_KLEPN tr|A0A377V219|A0A377V219_KLEPN tr|A0A0H3GUU1|A0A0H3GUU1_KLEPH tr|A0A2N4W761|A0A2N4W761_9ENTR tr|A0A0B7G8R7|A0A0B7G8R7_KLEVA tr|A0A807LJD5|A0A807LJD5_9ENTR tr|A0AA94KP74|A0AA94KP74_9ENTR tr|A0A855EQW9|A0A855EQW9_9ENTR tr|A0AAP2ABW3|A0AAP2ABW3_LELAM tr|A0A2V2BMV8|A0A2V2BMV8_9GAMM tr|D4GDK2|D4GDK2_PANAM tr|A0A0U3UFE6|A0A0U3UFE6_9GAMM tr|A0AAC8QNG0|A0AAC8QNG0_9ENTR tr|A0A485BRI9|A0A485BRI9_RAOTE tr|I6CQS9|I6CQS9_SHIFL tr|A0A5P8YH58|A0A5P8YH58_YERPE tr|A0ABX8JSB0|A0ABX8JSB0_9ENTR tr|A0ABX5A3K2|A0ABX5A3K2_9ENTR	Enterobacterales	Bacteria	NA	Pseudomonadati	NA	NA	Pseudomonadota	NA	NA	Gammaproteobacteria	NA	NA	Enterobacterales	NA	NA	NA	NA	NA	NA	NA	NA	NA	NA	NA	NA	NA	NA	NA	NA	2.7.1.40 (100%)	pyruvate kinase (100%)	GO:0006950 (15.4%) GO:0006096 (0.1%) GO:0009408 (0%)	GO:0005737 (0.1%) GO:0005829 (0.1%) GO:0016020 (0%)	GO:0016301 (17%) GO:0000287 (16.8%) GO:0004743 (16.8%)	response to stress (15.4%) glycolytic process (0.1%) response to heat (0%)	cytoplasm (0.1%) cytosol (0.1%) membrane (0%)	kinase activity (17%) magnesium ion binding (16.8%) pyruvate kinase activity (16.8%)	IPR001697 (11.4%) IPR015793 (11.4%) IPR015813 (11.4%)	Pyruvate kinase (11.4%) Pyruvate kinase, barrel (11.4%) Pyruvate/Phosphoenolpyruvate kinase-like domain superfamily (11.4%)
LNGLVGFAK	31568	0.289191	0.00231409	0.0192954	interact-03_Fantex_TMT18_Metaproteomics_PRC_6138_Lars.pep.ms2rescore_metagendb_psm.tsv	tr|A0A3S5GSP7|A0A3S5GSP7_9GAMM tr|A0ABM7N3K3|A0ABM7N3K3_ERWRD	Erwinia	Bacteria	NA	Pseudomonadati	NA	NA	Pseudomonadota	NA	NA	Gammaproteobacteria	NA	NA	Enterobacterales	NA	NA	NA	Erwiniaceae	NA	NA	NA	Erwinia	NA	NA	NA	NA	NA	NA	NA	NA	NA	NA	GO:0000272 (33.3%)	GO:0005576 (33.3%)	GO:0030570 (33.3%)	polysaccharide catabolic process (33.3%)	extracellular region (33.3%)	pectate lyase activity (33.3%)	IPR002022 (25%) IPR011050 (25%) IPR012334 (25%)	Pectate lyase (25%) Pectin lyase fold/virulence factor (25%) Pectin lyase fold (25%)
LNGPASK	14914	-2.53873	0.0269292	0.404284	interact-02_Fandaga_TMT18_Metaproteomics_PRC_6138_Lars.pep.ms2rescore_metagendb_psm.tsv	tr|D8MUS0|D8MUS0_ERWBE tr|A0A4V5U8K7|A0A4V5U8K7_9GAMM tr|A0ABM7N2Y4|A0ABM7N2Y4_ERWRD	Erwinia	Bacteria	NA	Pseudomonadati	NA	NA	Pseudomonadota	NA	NA	Gammaproteobacteria	NA	NA	Enterobacterales	NA	NA	NA	Erwiniaceae	NA	NA	NA	Erwinia	NA	NA	NA	NA	NA	NA	NA	NA	NA	NA	NA	NA	NA	NA	NA	NA	IPR001453 (22.2%) IPR008135 (22.2%) IPR036425 (22.2%)	MoaB/Mog domain (22.2%) Competence-induced protein CinA (22.2%) MoaB/Mog-like domain superfamily (22.2%)
LNLAGVAKVLAGARACVAVDTGLGHLAAALDVPTVSLYGPTSPK	37818	-3.55493	0.0355303	0.460995	interact-03_Fantex_TMT18_Metaproteomics_PRC_6138_Lars.pep.ms2rescore_metagendb_psm.tsv	tr|A0A0U4VJR2|A0A0U4VJR2_9PSED	Pseudomonas oryzihabitans	Bacteria	NA	Pseudomonadati	NA	NA	Pseudomonadota	NA	NA	Gammaproteobacteria	NA	NA	Pseudomonadales	NA	NA	NA	Pseudomonadaceae	NA	NA	NA	Pseudomonas	NA	Pseudomonas putida group	NA	Pseudomonas oryzihabitans	NA	NA	NA	NA	2.4.99.23 (100%)	lipopolysaccharide heptosyltransferase I (100%)	GO:0009244 (25%)	GO:0005829 (25%) GO:0005886 (25%)	GO:0008713 (25%)	lipopolysaccharide core region biosynthetic process (25%)	cytosol (25%) plasma membrane (25%)	ADP-heptose-lipopolysaccharide heptosyltransferase activity (25%)	IPR002201 (33.3%) IPR011908 (33.3%) IPR051199 (33.3%)	Glycosyl transferase, family 9 (33.3%) Lipopolysaccharide heptosyltransferase I (33.3%) Lipopolysaccharide/Lipooligosaccharide Heptosyltransferase (33.3%)
LNLDNKPR	18561	-5.46533	0.0338346	0.169738	interact-04_Faro_TMT18_Metaproteomics_PRC_6138_Lars.pep.ms2rescore_metagendb_psm.tsv	tr|A0A1H6YKZ9|A0A1H6YKZ9_9BACT tr|A0A3D8YI77|A0A3D8YI77_9BACT	Dyadobacter	Bacteria	NA	Pseudomonadati	NA	NA	Bacteroidota	NA	NA	Cytophagia	NA	NA	Cytophagales	NA	NA	NA	Spirosomataceae	NA	NA	NA	Dyadobacter	NA	NA	NA	NA	NA	NA	NA	NA	NA	NA	NA	GO:0009279 (100%)	NA	NA	cell outer membrane (100%)	NA	IPR008969 (11.8%) IPR012910 (11.8%) IPR018247 (11.8%)	Carboxypeptidase-like, regulatory domain superfamily (11.8%) TonB-dependent receptor, plug domain (11.8%) EF-Hand 1, calcium-binding site (11.8%)
LNMHDSVLK	21717	-2.3262	0.0261613	0.381026	interact-02_Fandaga_TMT18_Metaproteomics_PRC_6138_Lars.pep.ms2rescore_metagendb_psm.tsv	tr|J5K6G9|J5K6G9_BEAB2 tr|K3VA07|K3VA07_FUSPC	Beauveria bassiana	Eukaryota	NA	Fungi	Dikarya	NA	Ascomycota	Pezizomycotina	NA	Sordariomycetes	Hypocreomycetidae	NA	Hypocreales	NA	NA	NA	Cordycipitaceae	NA	NA	NA	Beauveria	NA	NA	NA	Beauveria bassiana	NA	NA	NA	NA	NA	NA	GO:0006383 (50%)	GO:0005666 (50%)	NA	transcription by RNA polymerase III (50%)	RNA polymerase III complex (50%)	NA	IPR007832 (25%) IPR016049 (25%) IPR036388 (25%)	RNA polymerase Rpc34 (25%) RNA polymerase Rpc34-like (25%) Winged helix-like DNA-binding domain superfamily (25%)
LNMSHIAR	12734	-2.61974	0.0380194	0.301859	interact-01_Planet_TMT18_Metaproteomics_PRC_6138_Lars.pep.ms2rescore_metagendb_psm.tsv	tr|A0A3P2EH84|A0A3P2EH84_KLEPN	Klebsiella pneumoniae	Bacteria	NA	Pseudomonadati	NA	NA	Pseudomonadota	NA	NA	Gammaproteobacteria	NA	NA	Enterobacterales	NA	NA	NA	Enterobacteriaceae	NA	NA	NA	Klebsiella	NA	Klebsiella pneumoniae complex	NA	Klebsiella pneumoniae	NA	NA	NA	NA	NA	NA	NA	NA	NA	NA	NA	NA	NA	NA
LNSGEQR	11226	0.196714	0.00480069	0.0458354	interact-01_Planet_TMT18_Metaproteomics_PRC_6138_Lars.pep.ms2rescore_metagendb_psm.tsv	tr|A0A135P606|A0A135P606_9HYPH sp|Q8UE21|RL2_AGRFC tr|A0A1R3U9U2|A0A1R3U9U2_9HYPH tr|A0A5B0E0F5|A0A5B0E0F5_9HYPH tr|A0A0F5LEH0|A0A0F5LEH0_9HYPH sp|B8IS88|RL2_METNO tr|A0A124JTN1|A0A124JTN1_9SPHN tr|A0A4Q3I0U2|A0A4Q3I0U2_9HYPH sp|Q2K9L3|RL2_RHIEC tr|A0A0Q5DB95|A0A0Q5DB95_9HYPH tr|A0A974S521|A0A974S521_9SPHN tr|A0A5C6UFD1|A0A5C6UFD1_9SPHN tr|W0AGR1|W0AGR1_9SPHN	Pseudomonadota	Bacteria	NA	Pseudomonadati	NA	NA	Pseudomonadota	NA	NA	NA	NA	NA	NA	NA	NA	NA	NA	NA	NA	NA	NA	NA	NA	NA	NA	NA	NA	NA	NA	NA	NA	GO:0002181 (19.1%)	GO:0015934 (19.1%) GO:0016020 (1.5%)	GO:0003735 (19.1%) GO:0016740 (19.1%) GO:0019843 (19.1%)	cytoplasmic translation (19.1%)	large ribosomal subunit (19.1%) membrane (1.5%)	structural constituent of ribosome (19.1%) transferase activity (19.1%) rRNA binding (19.1%)	IPR002171 (10.3%) IPR005880 (10.3%) IPR008991 (10.3%)	Large ribosomal subunit protein uL2 (10.3%) Large ribosomal subunit protein uL2, bacteria/organella (10.3%) Translation protein SH3-like domain superfamily (10.3%)
LPAAQVDAALAGK	24131	-4.11104	0.0308648	0.169738	interact-04_Faro_TMT18_Metaproteomics_PRC_6138_Lars.pep.ms2rescore_metagendb_psm.tsv	tr|A0ABP2ZCG6|A0ABP2ZCG6_ACILW tr|V2UJU7|V2UJU7_9GAMM tr|N9HS72|N9HS72_ACILW	Acinetobacter	Bacteria	NA	Pseudomonadati	NA	NA	Pseudomonadota	NA	NA	Gammaproteobacteria	NA	NA	Moraxellales	NA	NA	NA	Moraxellaceae	NA	NA	NA	Acinetobacter	NA	NA	NA	NA	NA	NA	NA	NA	7.1.1.- (100%)	Hydron translocation or charge separation linked to oxidoreductase reactions (100%)	GO:0042773 (14.3%)	GO:0016020 (14.3%)	GO:0008137 (14.3%) GO:0046872 (14.3%) GO:0048038 (14.3%)	ATP synthesis coupled electron transport (14.3%)	membrane (14.3%)	NADH dehydrogenase (ubiquinone) activity (14.3%) metal ion binding (14.3%) quinone binding (14.3%)	IPR000283 (10%) IPR001041 (10%) IPR006656 (10%)	NADH:ubiquinone oxidoreductase, 75kDa subunit, conserved site (10%) 2Fe-2S ferredoxin-type iron-sulfur binding domain (10%) Molybdopterin oxidoreductase (10%)
LPAQSVGSR	9037	-5.85956	0.0342911	0.169738	interact-04_Faro_TMT18_Metaproteomics_PRC_6138_Lars.pep.ms2rescore_metagendb_psm.tsv	tr|E3RLC1|E3RLC1_PYRTT tr|A0A177DPG4|A0A177DPG4_ALTAL	Pleosporaceae	Eukaryota	NA	Fungi	Dikarya	NA	Ascomycota	Pezizomycotina	NA	Dothideomycetes	Pleosporomycetidae	NA	Pleosporales	Pleosporineae	NA	NA	Pleosporaceae	NA	NA	NA	NA	NA	NA	NA	NA	NA	NA	NA	NA	NA	NA	NA	GO:0005576 (100%)	NA	NA	extracellular region (100%)	NA	IPR027589 (100%)	Choice-of-anchor B domain (100%)
LPATIGEYAVHVR	26937	0.543921	0.000573197	0.00398378	interact-02_Fandaga_TMT18_Metaproteomics_PRC_6138_Lars.pep.ms2rescore_metagendb_psm.tsv	tr|A0A831EFC3|A0A831EFC3_9ENTR	Enterobacteriaceae	Bacteria	NA	Pseudomonadati	NA	NA	Pseudomonadota	NA	NA	Gammaproteobacteria	NA	NA	Enterobacterales	NA	NA	NA	Enterobacteriaceae	NA	NA	NA	NA	NA	NA	NA	NA	NA	NA	NA	NA	NA	NA	NA	NA	NA	NA	NA	NA	IPR003599 (25%) IPR007110 (25%) IPR013783 (25%)	Immunoglobulin domain subtype (25%) Immunoglobulin-like domain (25%) Immunoglobulin-like fold (25%)
LPDSNINVVR	22773	0.544759	0.000573197	0.00396071	interact-02_Fandaga_TMT18_Metaproteomics_PRC_6138_Lars.pep.ms2rescore_metagendb_psm.tsv	tr|D8MMJ7|D8MMJ7_ERWBE tr|A0A3S7S8M1|A0A3S7S8M1_9GAMM tr|A0ABM7N704|A0ABM7N704_ERWRD	Erwinia	Bacteria	NA	Pseudomonadati	NA	NA	Pseudomonadota	NA	NA	Gammaproteobacteria	NA	NA	Enterobacterales	NA	NA	NA	Erwiniaceae	NA	NA	NA	Erwinia	NA	NA	NA	NA	NA	NA	NA	NA	NA	NA	GO:0035435 (33.3%)	GO:0043190 (33.3%)	GO:0042301 (33.3%)	phosphate ion transmembrane transport (33.3%)	ATP-binding cassette (ABC) transporter complex (33.3%)	phosphate ion binding (33.3%)	IPR005673 (33.3%) IPR024370 (33.3%) IPR050962 (33.3%)	Phosphate ABC transporter, substrate-binding protein PstS (33.3%) PBP domain (33.3%) Phosphate-binding protein PstS (33.3%)
LPDVMDVPYLLAIQLDSYR	41405	0.648575	0.000754262	0.00130792	interact-03_Fantex_TMT18_Metaproteomics_PRC_6138_Lars.pep.ms2rescore_metagendb_psm.tsv	tr|A0A3M5G3H9|A0A3M5G3H9_PSESS sp|Q51561|RPOB_PSEAE tr|A0ABR5KIX7|A0ABR5KIX7_PSEAV tr|A0ABS1XH94|A0ABS1XH94_PSEC1 tr|A0ABQ1DLT0|A0ABQ1DLT0_PSECI tr|A0AAJ6MTT0|A0AAJ6MTT0_9PSED tr|A0A1H0U7Y6|A0A1H0U7Y6_9PSED tr|A0ABR5JMZ1|A0ABR5JMZ1_9PSED tr|A0A089YBK0|A0A089YBK0_9PSED tr|A0ABU8QP94|A0ABU8QP94_9PSED tr|F6AJ99|F6AJ99_PSEF1 tr|A0A1I0HK69|A0A1I0HK69_9PSED tr|A0A0R3CEC0|A0A0R3CEC0_9PSED tr|A0ABY9FT48|A0ABY9FT48_9PSED tr|A0A9X0EAY5|A0A9X0EAY5_9PSED tr|A0A3M3WF06|A0A3M3WF06_PSEMA sp|Q88QP2|RPOB_PSEPK tr|A0ABX8DQM9|A0ABX8DQM9_9PSED tr|A0A7Y7ZKU0|A0A7Y7ZKU0_9PSED tr|A0A089ZRF5|A0A089ZRF5_9PSED tr|A0A3M4QP41|A0A3M4QP41_9PSED tr|A0ABR5LI20|A0ABR5LI20_PSESG tr|A0A1I1BFM3|A0A1I1BFM3_9PSED tr|A0A1Y3L1W5|A0A1Y3L1W5_9PSED tr|A0A3A6RM04|A0A3A6RM04_9PSED tr|A0A0E3MLD5|A0A0E3MLD5_9PSED sp|Q889X8|RPOB_PSESM tr|A0A0R2Z2X9|A0A0R2Z2X9_9PSED tr|A0A0R3AE22|A0A0R3AE22_PSEVE	Pseudomonas	Bacteria	NA	Pseudomonadati	NA	NA	Pseudomonadota	NA	NA	Gammaproteobacteria	NA	NA	Pseudomonadales	NA	NA	NA	Pseudomonadaceae	NA	NA	NA	Pseudomonas	NA	NA	NA	NA	NA	NA	NA	NA	2.7.7.6 (100%)	DNA-directed RNA polymerase (100%)	GO:0006351 (19.9%)	GO:0000428 (20.2%)	GO:0003899 (20%) GO:0003677 (19.9%) GO:0032549 (19.9%)	DNA-templated transcription (19.9%)	DNA-directed RNA polymerase complex (20.2%)	DNA-directed RNA polymerase activity (20%) DNA binding (19.9%) ribonucleoside binding (19.9%)	IPR007644 (7.8%) IPR007642 (7.8%) IPR015712 (7.8%)	RNA polymerase, beta subunit, protrusion (7.8%) RNA polymerase Rpb2, domain 2 (7.8%) DNA-directed RNA polymerase, subunit 2 (7.8%)
LPETNINVVR	24021	0.475629	0.00072287	0.00638863	interact-02_Fandaga_TMT18_Metaproteomics_PRC_6138_Lars.pep.ms2rescore_metagendb_psm.tsv	tr|A0A6I6K089|A0A6I6K089_ENTAG tr|A0A379A8M4|A0A379A8M4_ENTAG	Pantoea	Bacteria	NA	Pseudomonadati	NA	NA	Pseudomonadota	NA	NA	Gammaproteobacteria	NA	NA	Enterobacterales	NA	NA	NA	Erwiniaceae	NA	NA	NA	Pantoea	NA	NA	NA	NA	NA	NA	NA	NA	NA	NA	GO:0035435 (33.3%)	GO:0043190 (33.3%)	GO:0042301 (33.3%)	phosphate ion transmembrane transport (33.3%)	ATP-binding cassette (ABC) transporter complex (33.3%)	phosphate ion binding (33.3%)	IPR005673 (33.3%) IPR024370 (33.3%) IPR050962 (33.3%)	Phosphate ABC transporter, substrate-binding protein PstS (33.3%) PBP domain (33.3%) Phosphate-binding protein PstS (33.3%)
LPGPAGNISQLLLTMMPRLQTEAR	38760	-2.71549	0.0384505	0.301859	interact-01_Planet_TMT18_Metaproteomics_PRC_6138_Lars.pep.ms2rescore_metagendb_psm.tsv	tr|A0ABS0VIQ1|A0ABS0VIQ1_PSEVE	Pseudomonas veronii	Bacteria	NA	Pseudomonadati	NA	NA	Pseudomonadota	NA	NA	Gammaproteobacteria	NA	NA	Pseudomonadales	NA	NA	NA	Pseudomonadaceae	NA	NA	NA	Pseudomonas	NA	Pseudomonas fluorescens group	NA	Pseudomonas veronii	NA	NA	NA	NA	NA	NA	GO:0016042 (50%)	NA	GO:0016787 (50%)	lipid catabolic process (50%)	NA	hydrolase activity (50%)	IPR002641 (25%) IPR016035 (25%) IPR049154 (25%)	Patatin-like phospholipase domain (25%) Acyl transferase/acyl hydrolase/lysophospholipase (25%) ExoU toxin, C-terminal domain (25%)
LPGSIGYVEYAYAK	31792	0.800317	0.000479923	0.000671499	interact-02_Fandaga_TMT18_Metaproteomics_PRC_6138_Lars.pep.ms2rescore_metagendb_psm.tsv	tr|A0ABX8JVA0|A0ABX8JVA0_9ENTR tr|A0ABX4ZWP2|A0ABX4ZWP2_9ENTR tr|A0ABS6VI81|A0ABS6VI81_9GAMM tr|A0ABP1WGN0|A0ABP1WGN0_9ENTR tr|H5V1V8|H5V1V8_ATLHE tr|A0A0D7M2A7|A0A0D7M2A7_CITFR tr|A0A7G2IY04|A0A7G2IY04_CITFR tr|A8ACN1|A8ACN1_CITK8 tr|D2THB1|D2THB1_CITRI tr|A0A4U6M4A7|A0A4U6M4A7_9ENTR tr|A7MMX5|A7MMX5_CROS8 tr|C9Y3W3|C9Y3W3_CROTZ tr|E0SDQ3|E0SDQ3_DICD3 tr|A0A0U5LAD9|A0A0U5LAD9_9GAMM tr|A0A6I6K089|A0A6I6K089_ENTAG tr|A0A0P8IKL5|A0A0P8IKL5_9ENTR tr|E3G6C2|E3G6C2_ENTLS tr|A0AAX3LB49|A0AAX3LB49_9ENTR tr|A0A285K3B3|A0A285K3B3_9ENTR tr|A0A1I6E309|A0A1I6E309_9ENTR tr|D8MMJ7|D8MMJ7_ERWBE tr|A0A3S7S8M1|A0A3S7S8M1_9GAMM tr|A0ABM7N704|A0ABM7N704_ERWRD tr|A0A7H4PD29|A0A7H4PD29_9ENTR tr|H3N4Z7|H3N4Z7_9ENTR tr|A0A9P0U3T0|A0A9P0U3T0_KLEOX tr|A0A2X3CRB5|A0A2X3CRB5_KLEPN tr|A0A378CKU9|A0A378CKU9_KLEPN tr|A0A0H3GXT2|A0A0H3GXT2_KLEPH tr|A0A2N4W4S9|A0A2N4W4S9_9ENTR tr|A0A087FRM1|A0A087FRM1_KLEVA tr|A0A7H4MAA1|A0A7H4MAA1_KLEVA tr|A0A807LFY5|A0A807LFY5_9ENTR tr|A0AA94H5T7|A0AA94H5T7_9ENTR tr|A0AA94H727|A0AA94H727_9ENTR tr|A0A7H0FB13|A0A7H0FB13_9ENTR tr|A0AAP2F3C4|A0AAP2F3C4_LELAM tr|D4GFT5|D4GFT5_PANAM tr|A0A0U3TKC1|A0A0U3TKC1_9GAMM tr|Q6CYN0|Q6CYN0_PECAS tr|A0AB35RTZ1|A0AB35RTZ1_9ENTR tr|H2IZ15|H2IZ15_RAHAC tr|A0A7Z8ZFT5|A0A7Z8ZFT5_RAOTE tr|A0A485CUZ1|A0A485CUZ1_RAOTE tr|A0A3P8J9L1|A0A3P8J9L1_RAOTE tr|A0A5P8YL10|A0A5P8YL10_YERPE tr|A0A4U9J147|A0A4U9J147_9ENTR	Enterobacterales	Bacteria	NA	Pseudomonadati	NA	NA	Pseudomonadota	NA	NA	Gammaproteobacteria	NA	NA	Enterobacterales	NA	NA	NA	NA	NA	NA	NA	NA	NA	NA	NA	NA	NA	NA	NA	NA	NA	NA	GO:0035435 (33.3%)	GO:0043190 (33.3%)	GO:0042301 (33.3%)	phosphate ion transmembrane transport (33.3%)	ATP-binding cassette (ABC) transporter complex (33.3%)	phosphate ion binding (33.3%)	IPR050962 (33.6%) IPR005673 (33.2%) IPR024370 (33.2%)	Phosphate-binding protein PstS (33.6%) Phosphate ABC transporter, substrate-binding protein PstS (33.2%) PBP domain (33.2%)
LPGSIGYVEYAYAK	31762	0.528609	0.000629525	0.00442958	interact-02_Fandaga_TMT18_Metaproteomics_PRC_6138_Lars.pep.ms2rescore_metagendb_psm.tsv	tr|A0ABX8JVA0|A0ABX8JVA0_9ENTR tr|A0ABX4ZWP2|A0ABX4ZWP2_9ENTR tr|A0ABS6VI81|A0ABS6VI81_9GAMM tr|A0ABP1WGN0|A0ABP1WGN0_9ENTR tr|H5V1V8|H5V1V8_ATLHE tr|A0A0D7M2A7|A0A0D7M2A7_CITFR tr|A0A7G2IY04|A0A7G2IY04_CITFR tr|A8ACN1|A8ACN1_CITK8 tr|D2THB1|D2THB1_CITRI tr|A0A4U6M4A7|A0A4U6M4A7_9ENTR tr|A7MMX5|A7MMX5_CROS8 tr|C9Y3W3|C9Y3W3_CROTZ tr|E0SDQ3|E0SDQ3_DICD3 tr|A0A0U5LAD9|A0A0U5LAD9_9GAMM tr|A0A6I6K089|A0A6I6K089_ENTAG tr|A0A0P8IKL5|A0A0P8IKL5_9ENTR tr|E3G6C2|E3G6C2_ENTLS tr|A0AAX3LB49|A0AAX3LB49_9ENTR tr|A0A285K3B3|A0A285K3B3_9ENTR tr|A0A1I6E309|A0A1I6E309_9ENTR tr|D8MMJ7|D8MMJ7_ERWBE tr|A0A3S7S8M1|A0A3S7S8M1_9GAMM tr|A0ABM7N704|A0ABM7N704_ERWRD tr|A0A7H4PD29|A0A7H4PD29_9ENTR tr|H3N4Z7|H3N4Z7_9ENTR tr|A0A9P0U3T0|A0A9P0U3T0_KLEOX tr|A0A2X3CRB5|A0A2X3CRB5_KLEPN tr|A0A378CKU9|A0A378CKU9_KLEPN tr|A0A0H3GXT2|A0A0H3GXT2_KLEPH tr|A0A2N4W4S9|A0A2N4W4S9_9ENTR tr|A0A087FRM1|A0A087FRM1_KLEVA tr|A0A7H4MAA1|A0A7H4MAA1_KLEVA tr|A0A807LFY5|A0A807LFY5_9ENTR tr|A0AA94H5T7|A0AA94H5T7_9ENTR tr|A0AA94H727|A0AA94H727_9ENTR tr|A0A7H0FB13|A0A7H0FB13_9ENTR tr|A0AAP2F3C4|A0AAP2F3C4_LELAM tr|D4GFT5|D4GFT5_PANAM tr|A0A0U3TKC1|A0A0U3TKC1_9GAMM tr|Q6CYN0|Q6CYN0_PECAS tr|A0AB35RTZ1|A0AB35RTZ1_9ENTR tr|H2IZ15|H2IZ15_RAHAC tr|A0A7Z8ZFT5|A0A7Z8ZFT5_RAOTE tr|A0A485CUZ1|A0A485CUZ1_RAOTE tr|A0A3P8J9L1|A0A3P8J9L1_RAOTE tr|A0A5P8YL10|A0A5P8YL10_YERPE tr|A0A4U9J147|A0A4U9J147_9ENTR	Enterobacterales	Bacteria	NA	Pseudomonadati	NA	NA	Pseudomonadota	NA	NA	Gammaproteobacteria	NA	NA	Enterobacterales	NA	NA	NA	NA	NA	NA	NA	NA	NA	NA	NA	NA	NA	NA	NA	NA	NA	NA	GO:0035435 (33.3%)	GO:0043190 (33.3%)	GO:0042301 (33.3%)	phosphate ion transmembrane transport (33.3%)	ATP-binding cassette (ABC) transporter complex (33.3%)	phosphate ion binding (33.3%)	IPR050962 (33.6%) IPR005673 (33.2%) IPR024370 (33.2%)	Phosphate-binding protein PstS (33.6%) Phosphate ABC transporter, substrate-binding protein PstS (33.2%) PBP domain (33.2%)
LPQSVDAVVIGGGIVGASAAYFLAK	37749	-3.29157	0.0344675	0.458926	interact-03_Fantex_TMT18_Metaproteomics_PRC_6138_Lars.pep.ms2rescore_metagendb_psm.tsv	tr|A0A0D0J4Y2|A0A0D0J4Y2_RHIRD	Agrobacterium tumefaciens	Bacteria	NA	Pseudomonadati	NA	NA	Pseudomonadota	NA	NA	Alphaproteobacteria	NA	NA	Hyphomicrobiales	NA	NA	NA	Rhizobiaceae	NA	NA	NA	Agrobacterium	NA	Agrobacterium tumefaciens complex	NA	Agrobacterium tumefaciens	NA	NA	NA	NA	NA	NA	GO:0055130 (25%)	GO:0005737 (25%) GO:0005886 (25%)	GO:0008718 (25%)	D-alanine catabolic process (25%)	cytoplasm (25%) plasma membrane (25%)	D-amino-acid dehydrogenase activity (25%)	IPR006076 (50%) IPR036188 (50%)	FAD dependent oxidoreductase (50%) FAD/NAD(P)-binding domain superfamily (50%)
LPRIIAAGMVGAGLSVAGATYQAVLK	36783	-0.686974	0.0187434	0.301859	interact-01_Planet_TMT18_Metaproteomics_PRC_6138_Lars.pep.ms2rescore_metagendb_psm.tsv	tr|A0A9P0VB94|A0A9P0VB94_KLEVA	Klebsiella variicola	Bacteria	NA	Pseudomonadati	NA	NA	Pseudomonadota	NA	NA	Gammaproteobacteria	NA	NA	Enterobacterales	NA	NA	NA	Enterobacteriaceae	NA	NA	NA	Klebsiella	NA	Klebsiella pneumoniae complex	NA	Klebsiella variicola	NA	NA	NA	NA	NA	NA	GO:0033214 (33.3%)	GO:0005886 (33.3%)	GO:0022857 (33.3%)	siderophore-iron import into cell (33.3%)	plasma membrane (33.3%)	transmembrane transporter activity (33.3%)	IPR000522 (50%) IPR037294 (50%)	ABC transporter, permease protein, BtuC-like (50%) ABC transporter, BtuC-like (50%)
LPTSVSESTSGK	23084	-4.44127	0.0326491	0.430938	interact-02_Fandaga_TMT18_Metaproteomics_PRC_6138_Lars.pep.ms2rescore_metagendb_psm.tsv	tr|A0A177DDU6|A0A177DDU6_ALTAL	Alternaria alternata	Eukaryota	NA	Fungi	Dikarya	NA	Ascomycota	Pezizomycotina	NA	Dothideomycetes	Pleosporomycetidae	NA	Pleosporales	Pleosporineae	NA	NA	Pleosporaceae	NA	NA	NA	Alternaria	NA	Alternaria alternata complex	NA	Alternaria alternata	NA	NA	NA	NA	NA	NA	NA	NA	NA	NA	NA	NA	IPR002889 (50%) IPR018535 (50%)	Carbohydrate-binding WSC (50%) Domain of unknown function DUF1996 (50%)
LPYGAERMTPAVYNEHQALADTFTRIGLLPVK	36419	-1.85582	0.0322098	0.301859	interact-01_Planet_TMT18_Metaproteomics_PRC_6138_Lars.pep.ms2rescore_metagendb_psm.tsv	tr|A0A2J5NQT6|A0A2J5NQT6_9ENTR	Klebsiella michiganensis	Bacteria	NA	Pseudomonadati	NA	NA	Pseudomonadota	NA	NA	Gammaproteobacteria	NA	NA	Enterobacterales	NA	NA	NA	Enterobacteriaceae	NA	NA	NA	Klebsiella	NA	NA	NA	Klebsiella michiganensis	NA	NA	NA	NA	NA	NA	NA	GO:0016020 (33.3%) GO:0042597 (33.3%)	GO:0042626 (33.3%)	NA	membrane (33.3%) periplasmic space (33.3%)	ATPase-coupled transmembrane transporter activity (33.3%)	IPR010067 (50%) IPR015168 (50%)	Aliphatic sulfonates-binding protein (50%) SsuA/THI5-like (50%)
LQAGWAK	23001	-1.31715	0.0204629	0.327783	interact-02_Fandaga_TMT18_Metaproteomics_PRC_6138_Lars.pep.ms2rescore_metagendb_psm.tsv	tr|A0A286GWE4|A0A286GWE4_9BACT	Pseudomonas	Bacteria	NA	Pseudomonadati	NA	NA	Pseudomonadota	NA	NA	Gammaproteobacteria	NA	NA	Pseudomonadales	NA	NA	NA	Pseudomonadaceae	NA	NA	NA	Pseudomonas	NA	NA	NA	NA	NA	NA	NA	NA	3.1.3.- (100%)	Phosphoric monoester hydrolases (100%)	NA	GO:0016020 (50%)	GO:0016787 (50%)	NA	membrane (50%)	hydrolase activity (50%)	IPR029033 (100%)	Histidine phosphatase superfamily (100%)
LQAVATGIMWQGVATGK	34904	0.588172	0.000573197	0.00293091	interact-02_Fandaga_TMT18_Metaproteomics_PRC_6138_Lars.pep.ms2rescore_metagendb_psm.tsv	tr|I4K7M6|I4K7M6_9PSED tr|A0A3M4ADH7|A0A3M4ADH7_PSEMA tr|Q88M34|Q88M34_PSEPK tr|A0ABR9BTI8|A0ABR9BTI8_9PSED tr|A0ABU8QT09|A0ABU8QT09_9PSED tr|A0ABY9G0A1|A0ABY9G0A1_9PSED tr|A0ABX2R2R6|A0ABX2R2R6_9PSED tr|A0A1H3HY32|A0A1H3HY32_9PSED tr|A0ABS0UHC2|A0ABS0UHC2_9PSED tr|A0ABS0VA92|A0ABS0VA92_PSEVE tr|A0A0R2ZGU5|A0A0R2ZGU5_9PSED tr|A0A089YMQ2|A0A089YMQ2_9PSED tr|A0A1N7UIK4|A0A1N7UIK4_9PSED	Pseudomonas	Bacteria	NA	Pseudomonadati	NA	NA	Pseudomonadota	NA	NA	Gammaproteobacteria	NA	NA	Pseudomonadales	NA	NA	NA	Pseudomonadaceae	NA	NA	NA	Pseudomonas	NA	NA	NA	NA	NA	NA	NA	NA	3.6.3.32 (100%)	Transferred entry: 7.6.2.9 (100%)	GO:0015871 (20%) GO:0031460 (20%)	GO:0043190 (20%)	GO:0005275 (20%) GO:0015226 (20%) GO:0016787 (0.1%)	choline transport (20%) glycine betaine transport (20%)	ATP-binding cassette (ABC) transporter complex (20%)	amine transmembrane transporter activity (20%) carnitine transmembrane transporter activity (20%) hydrolase activity (0.1%)	IPR007210 (100%)	ABC-type glycine betaine transport system, substrate-binding domain (100%)
LQFANQSGALGVNNLSVCNTQGRPA	29085	1.00083	0.000479923	0.000166836	interact-02_Fandaga_TMT18_Metaproteomics_PRC_6138_Lars.pep.ms2rescore_metagendb_psm.tsv	tr|A0A1Y3KFS8|A0A1Y3KFS8_9PSED tr|A0ABX8DKL0|A0ABX8DKL0_9PSED	Pseudomonas	Bacteria	NA	Pseudomonadati	NA	NA	Pseudomonadota	NA	NA	Gammaproteobacteria	NA	NA	Pseudomonadales	NA	NA	NA	Pseudomonadaceae	NA	NA	NA	Pseudomonas	NA	NA	NA	NA	NA	NA	NA	NA	NA	NA	GO:0035435 (33.3%)	GO:0043190 (33.3%)	GO:0042301 (33.3%)	phosphate ion transmembrane transport (33.3%)	ATP-binding cassette (ABC) transporter complex (33.3%)	phosphate ion binding (33.3%)	IPR005673 (33.3%) IPR024370 (33.3%) IPR050962 (33.3%)	Phosphate ABC transporter, substrate-binding protein PstS (33.3%) PBP domain (33.3%) Phosphate-binding protein PstS (33.3%)
LQNALSEAERTLSTLR	37052	-1.90572	0.0328059	0.301859	interact-01_Planet_TMT18_Metaproteomics_PRC_6138_Lars.pep.ms2rescore_metagendb_psm.tsv	tr|A0A5C6UH80|A0A5C6UH80_9SPHN	Sphingomonas ginsenosidivorax	Bacteria	NA	Pseudomonadati	NA	NA	Pseudomonadota	NA	NA	Alphaproteobacteria	NA	NA	Sphingomonadales	NA	NA	NA	Sphingomonadaceae	NA	NA	NA	Sphingomonas	NA	NA	NA	Sphingomonas ginsenosidivorax	NA	NA	NA	NA	NA	NA	GO:0006302 (50%)	NA	GO:0016887 (50%)	double-strand break repair (50%)	NA	ATP hydrolysis activity (50%)	IPR027417 (50%) IPR038729 (50%)	P-loop containing nucleoside triphosphate hydrolase (50%) Rad50/SbcC-type AAA domain (50%)
LQSVGQDDVQQLAQHLAAQPITVSAVGAVDEDTFAPIIAGVR	41931	0.4503	0.000852806	0.00431776	interact-01_Planet_TMT18_Metaproteomics_PRC_6138_Lars.pep.ms2rescore_metagendb_psm.tsv	tr|A0ABY1LQ41|A0ABY1LQ41_9MICO tr|A0ABY1RCW4|A0ABY1RCW4_9MICO	Plantibacter	Bacteria	NA	Bacillati	NA	NA	Actinomycetota	NA	NA	Actinomycetes	NA	NA	Micrococcales	NA	NA	NA	Microbacteriaceae	NA	NA	NA	Plantibacter	NA	NA	NA	NA	NA	NA	NA	NA	NA	NA	NA	NA	GO:0046872 (100%)	NA	NA	metal ion binding (100%)	IPR007863 (25%) IPR011249 (25%) IPR011765 (25%)	Peptidase M16, C-terminal (25%) Metalloenzyme, LuxS/M16 peptidase-like (25%) Peptidase M16, N-terminal (25%)
LQSVGQDDVQQLAQHLAAQPITVSAVGAVDEDTFAPIIAGVR	42167	-0.00702652	0.0100855	0.113471	interact-02_Fandaga_TMT18_Metaproteomics_PRC_6138_Lars.pep.ms2rescore_metagendb_psm.tsv	tr|A0ABY1LQ41|A0ABY1LQ41_9MICO tr|A0ABY1RCW4|A0ABY1RCW4_9MICO	Plantibacter	Bacteria	NA	Bacillati	NA	NA	Actinomycetota	NA	NA	Actinomycetes	NA	NA	Micrococcales	NA	NA	NA	Microbacteriaceae	NA	NA	NA	Plantibacter	NA	NA	NA	NA	NA	NA	NA	NA	NA	NA	NA	NA	GO:0046872 (100%)	NA	NA	metal ion binding (100%)	IPR007863 (25%) IPR011249 (25%) IPR011765 (25%)	Peptidase M16, C-terminal (25%) Metalloenzyme, LuxS/M16 peptidase-like (25%) Peptidase M16, N-terminal (25%)
LQVEHPVTEMVMGIDLIECMLK	39680	-5.55652	0.0336204	0.430938	interact-02_Fandaga_TMT18_Metaproteomics_PRC_6138_Lars.pep.ms2rescore_metagendb_psm.tsv	tr|A0A4R1XWU1|A0A4R1XWU1_ACICA	Acinetobacter calcoaceticus	Bacteria	NA	Pseudomonadati	NA	NA	Pseudomonadota	NA	NA	Gammaproteobacteria	NA	NA	Moraxellales	NA	NA	NA	Moraxellaceae	NA	NA	NA	Acinetobacter	NA	Acinetobacter calcoaceticus/baumannii complex	NA	Acinetobacter calcoaceticus	NA	NA	NA	NA	NA	NA	NA	NA	GO:0004847 (25%) GO:0005524 (25%) GO:0016787 (25%)	NA	NA	urea carboxylase activity (25%) ATP binding (25%) hydrolase activity (25%)	IPR000089 (6.7%) IPR001882 (6.7%) IPR003778 (6.7%)	Biotin/lipoyl attachment (6.7%) Biotin-binding site (6.7%) Carboxyltransferase domain, subdomain A and B (6.7%)
LSALQTQQQLAVQALSIANSSSDSLLTLFR	40933	0.538364	0.000684182	0.001801	interact-01_Planet_TMT18_Metaproteomics_PRC_6138_Lars.pep.ms2rescore_metagendb_psm.tsv	tr|A0A0D0KRJ3|A0A0D0KRJ3_RHIRD	Agrobacterium tumefaciens	Bacteria	NA	Pseudomonadati	NA	NA	Pseudomonadota	NA	NA	Alphaproteobacteria	NA	NA	Hyphomicrobiales	NA	NA	NA	Rhizobiaceae	NA	NA	NA	Agrobacterium	NA	Agrobacterium tumefaciens complex	NA	Agrobacterium tumefaciens	NA	NA	NA	NA	NA	NA	NA	GO:0005576 (33.3%) GO:0009288 (33.3%)	GO:0005198 (33.3%)	NA	extracellular region (33.3%) bacterial-type flagellum (33.3%)	structural molecule activity (33.3%)	IPR001029 (33.3%) IPR001492 (33.3%) IPR046358 (33.3%)	Flagellin, N-terminal domain (33.3%) Flagellin (33.3%) Flagellin, C-terminal domain (33.3%)
LSAPASDFPLR	27030	0.678686	0.000479923	0.00156315	interact-02_Fandaga_TMT18_Metaproteomics_PRC_6138_Lars.pep.ms2rescore_metagendb_psm.tsv	tr|A0ABY1LKE0|A0ABY1LKE0_9MICO tr|A0ABY1RE81|A0ABY1RE81_9MICO	Plantibacter	Bacteria	NA	Bacillati	NA	NA	Actinomycetota	NA	NA	Actinomycetes	NA	NA	Micrococcales	NA	NA	NA	Microbacteriaceae	NA	NA	NA	Plantibacter	NA	NA	NA	NA	NA	NA	NA	NA	NA	NA	GO:0015833 (25%)	GO:0042597 (25%) GO:0043190 (25%)	GO:1904680 (25%)	peptide transport (25%)	periplasmic space (25%) ATP-binding cassette (ABC) transporter complex (25%)	peptide transmembrane transporter activity (25%)	IPR000914 (33.3%) IPR030678 (33.3%) IPR039424 (33.3%)	Solute-binding protein family 5 domain (33.3%) Peptide/nickel binding protein, MppA-type (33.3%) Solute-binding protein family 5 (33.3%)
LSAPVPGLLDTLAAAPSHFAVIMRARDIPEPGK	37061	-2.92912	0.0330917	0.436589	interact-03_Fantex_TMT18_Metaproteomics_PRC_6138_Lars.pep.ms2rescore_metagendb_psm.tsv	tr|A0ABS3KL94|A0ABS3KL94_9PROT	Roseomonas haemaphysalidis	Bacteria	NA	Pseudomonadati	NA	NA	Pseudomonadota	NA	NA	Alphaproteobacteria	NA	NA	Acetobacterales	NA	NA	NA	Roseomonadaceae	NA	NA	NA	Roseomonas	NA	NA	NA	Roseomonas haemaphysalidis	NA	NA	NA	NA	NA	NA	NA	NA	NA	NA	NA	NA	NA	NA
LSDAMEAGVSR	21536	0.409717	0.000905182	0.00644314	interact-01_Planet_TMT18_Metaproteomics_PRC_6138_Lars.pep.ms2rescore_metagendb_psm.tsv	tr|A0A135NZT3|A0A135NZT3_9HYPH	Agrobacterium	Bacteria	NA	Pseudomonadati	NA	NA	Pseudomonadota	NA	NA	Alphaproteobacteria	NA	NA	Hyphomicrobiales	NA	NA	NA	Rhizobiaceae	NA	NA	NA	Agrobacterium	NA	NA	NA	NA	NA	NA	NA	NA	NA	NA	NA	GO:0005576 (33.3%) GO:0009288 (33.3%)	GO:0005198 (33.3%)	NA	extracellular region (33.3%) bacterial-type flagellum (33.3%)	structural molecule activity (33.3%)	IPR001029 (33.3%) IPR001492 (33.3%) IPR046358 (33.3%)	Flagellin, N-terminal domain (33.3%) Flagellin (33.3%) Flagellin, C-terminal domain (33.3%)
LSFTGSTQVGR	22187	0.493147	0.00072287	0.00566105	interact-02_Fandaga_TMT18_Metaproteomics_PRC_6138_Lars.pep.ms2rescore_metagendb_psm.tsv	tr|N8Q7L3|N8Q7L3_9GAMM tr|N8Y2R7|N8Y2R7_ACIGI tr|N8YNB6|N8YNB6_ACIVR tr|A0ABR9NJ77|A0ABR9NJ77_9GAMM tr|F0KGQ8|F0KGQ8_ACICP tr|W0VEK6|W0VEK6_9BURK tr|A0ABX6CKA2|A0ABX6CKA2_ACIB2 tr|A0ABP2ZF83|A0ABP2ZF83_ACILW	Gammaproteobacteria	Bacteria	NA	Pseudomonadati	NA	NA	Pseudomonadota	NA	NA	Gammaproteobacteria	NA	NA	NA	NA	NA	NA	NA	NA	NA	NA	NA	NA	NA	NA	NA	NA	NA	NA	NA	1.2.1.3 (35.4%) 1.2.1.16 (21.5%) 1.2.1.- (16.5%)	aldehyde dehydrogenase (NAD(+)) (35.4%) succinate-semialdehyde dehydrogenase [NAD(P)(+)] (21.5%) With NAD(+) or NADP(+) as acceptor (16.5%)	GO:0009450 (26.7%) GO:0009056 (0.4%) GO:1901785 (0.4%)	GO:0005829 (26.7%)	GO:0004777 (26.7%) GO:0004029 (9.9%) GO:0016620 (3.3%)	gamma-aminobutyric acid catabolic process (26.7%) catabolic process (0.4%) p-cresol catabolic process (0.4%)	cytosol (26.7%)	succinate-semialdehyde dehydrogenase (NAD+) activity (26.7%) aldehyde dehydrogenase (NAD+) activity (9.9%) oxidoreductase activity, acting on the aldehyde or oxo group of donors, NAD or NADP as acceptor (3.3%)	IPR015590 (13.7%) IPR016161 (13.7%) IPR016162 (13.7%)	Aldehyde dehydrogenase domain (13.7%) Aldehyde/histidinol dehydrogenase (13.7%) Aldehyde dehydrogenase, N-terminal (13.7%)
LSNTSAR	11914	-0.113507	0.0125158	0.18922	interact-03_Fantex_TMT18_Metaproteomics_PRC_6138_Lars.pep.ms2rescore_metagendb_psm.tsv	tr|A0A197KBN2|A0A197KBN2_9FUNG	Pseudomonas	Bacteria	NA	Pseudomonadati	NA	NA	Pseudomonadota	NA	NA	Gammaproteobacteria	NA	NA	Pseudomonadales	NA	NA	NA	Pseudomonadaceae	NA	NA	NA	Pseudomonas	NA	NA	NA	NA	NA	NA	NA	NA	NA	NA	NA	GO:0016020 (100%)	NA	NA	membrane (100%)	NA	IPR002645 (33.3%) IPR036513 (33.3%) IPR051932 (33.3%)	STAS domain (33.3%) STAS domain superfamily (33.3%) Bacterial Stress Response Regulators (33.3%)
LSQLPPVR	17118	-2.2045	0.0356783	0.301859	interact-01_Planet_TMT18_Metaproteomics_PRC_6138_Lars.pep.ms2rescore_metagendb_psm.tsv	tr|Q9RIC4|Q9RIC4_YERPE	Pseudomonas putida group	Bacteria	NA	Pseudomonadati	NA	NA	Pseudomonadota	NA	NA	Gammaproteobacteria	NA	NA	Pseudomonadales	NA	NA	NA	Pseudomonadaceae	NA	NA	NA	Pseudomonas	NA	Pseudomonas putida group	NA	NA	NA	NA	NA	NA	NA	NA	NA	NA	GO:0003824 (100%)	NA	NA	catalytic activity (100%)	IPR008638 (25%) IPR011050 (25%) IPR012334 (25%)	Filamentous haemagglutinin FhaB/tRNA nuclease CdiA-like, TPS domain (25%) Pectin lyase fold/virulence factor (25%) Pectin lyase fold (25%)
LSRELATR	8676	-2.78639	0.0387143	0.301859	interact-01_Planet_TMT18_Metaproteomics_PRC_6138_Lars.pep.ms2rescore_metagendb_psm.tsv	tr|A0A176XFV3|A0A176XFV3_RHIRD rev_tr|A0A1T5JQ79|A0A1T5JQ79_9MICO	Pseudomonadota	Bacteria	NA	Pseudomonadati	NA	NA	Pseudomonadota	NA	NA	NA	NA	NA	NA	NA	NA	NA	NA	NA	NA	NA	NA	NA	NA	NA	NA	NA	NA	NA	NA	NA	NA	GO:0006559 (14.3%) GO:0006749 (14.3%)	GO:0005737 (14.3%)	GO:0004364 (14.3%) GO:0016034 (14.3%) GO:0016878 (14.3%)	L-phenylalanine catabolic process (14.3%) glutathione metabolic process (14.3%)	cytoplasm (14.3%)	glutathione transferase activity (14.3%) maleylacetoacetate isomerase activity (14.3%) acid-thiol ligase activity (14.3%)	IPR000873 (7.1%) IPR004045 (7.1%) IPR005955 (7.1%)	AMP-dependent synthetase/ligase domain (7.1%) Glutathione S-transferase, N-terminal (7.1%) Glutathione S-transferases, class Zeta (7.1%)
LSTQGFAWDQPIADNNTK	30810	0.579919	0.000573197	0.00310366	interact-02_Fandaga_TMT18_Metaproteomics_PRC_6138_Lars.pep.ms2rescore_metagendb_psm.tsv	tr|A0A7T7R7V9|A0A7T7R7V9_9GAMM tr|A0A172YQ95|A0A172YQ95_9GAMM tr|V2U4Y1|V2U4Y1_9GAMM tr|A0ABP2ZH84|A0ABP2ZH84_ACILW	Acinetobacter	Bacteria	NA	Pseudomonadati	NA	NA	Pseudomonadota	NA	NA	Gammaproteobacteria	NA	NA	Moraxellales	NA	NA	NA	Moraxellaceae	NA	NA	NA	Acinetobacter	NA	NA	NA	NA	NA	NA	NA	NA	NA	NA	GO:0006811 (25%)	GO:0009279 (25%) GO:0046930 (25%)	GO:0015288 (25%)	monoatomic ion transport (25%)	cell outer membrane (25%) pore complex (25%)	porin activity (25%)	IPR006664 (14.3%) IPR006665 (14.3%) IPR011250 (14.3%)	Outer membrane protein, bacterial (14.3%) OmpA-like domain (14.3%) Outer membrane protein/outer membrane enzyme PagP, beta-barrel (14.3%)
LSTQGFAWDQPIADNNTK	30718	0.561267	0.000573197	0.00353238	interact-02_Fandaga_TMT18_Metaproteomics_PRC_6138_Lars.pep.ms2rescore_metagendb_psm.tsv	tr|A0A7T7R7V9|A0A7T7R7V9_9GAMM tr|A0A172YQ95|A0A172YQ95_9GAMM tr|V2U4Y1|V2U4Y1_9GAMM tr|A0ABP2ZH84|A0ABP2ZH84_ACILW	Acinetobacter	Bacteria	NA	Pseudomonadati	NA	NA	Pseudomonadota	NA	NA	Gammaproteobacteria	NA	NA	Moraxellales	NA	NA	NA	Moraxellaceae	NA	NA	NA	Acinetobacter	NA	NA	NA	NA	NA	NA	NA	NA	NA	NA	GO:0006811 (25%)	GO:0009279 (25%) GO:0046930 (25%)	GO:0015288 (25%)	monoatomic ion transport (25%)	cell outer membrane (25%) pore complex (25%)	porin activity (25%)	IPR006664 (14.3%) IPR006665 (14.3%) IPR011250 (14.3%)	Outer membrane protein, bacterial (14.3%) OmpA-like domain (14.3%) Outer membrane protein/outer membrane enzyme PagP, beta-barrel (14.3%)
LSTSSFPASDIK	26776	0.383415	0.00124215	0.0120106	interact-02_Fandaga_TMT18_Metaproteomics_PRC_6138_Lars.pep.ms2rescore_metagendb_psm.tsv	tr|A0A8X8GGQ2|A0A8X8GGQ2_ACIGI tr|A0A1R7QH26|A0A1R7QH26_ACIJO tr|D0S9R0|D0S9R0_ACIJO	Acinetobacter	Bacteria	NA	Pseudomonadati	NA	NA	Pseudomonadota	NA	NA	Gammaproteobacteria	NA	NA	Moraxellales	NA	NA	NA	Moraxellaceae	NA	NA	NA	Acinetobacter	NA	NA	NA	NA	NA	NA	NA	NA	1.11.1.6 (100%)	catalase (100%)	GO:0006979 (17.6%) GO:0042744 (17.6%)	GO:0005829 (17.6%)	GO:0004096 (17.6%) GO:0020037 (17.6%) GO:0046872 (12.2%)	response to oxidative stress (17.6%) hydrogen peroxide catabolic process (17.6%)	cytosol (17.6%)	catalase activity (17.6%) heme binding (17.6%) metal ion binding (12.2%)	IPR024712 (13.8%) IPR029062 (13.8%) IPR041399 (13.8%)	Catalase, mono-functional, haem-containing, clade 2 (13.8%) Class I glutamine amidotransferase-like (13.8%) Large catalase, C-terminal domain (13.8%)
LSVPDEYLYER	28282	0.584352	0.000573197	0.00300965	interact-02_Fandaga_TMT18_Metaproteomics_PRC_6138_Lars.pep.ms2rescore_metagendb_psm.tsv	tr|F0KKQ1|F0KKQ1_ACICP tr|D0CB17|D0CB17_ACIB2 tr|V2VIM7|V2VIM7_9GAMM tr|A0A125SVA5|A0A125SVA5_9GAMM tr|A0ABX6CBI4|A0ABX6CBI4_ACIB2	Acinetobacter	Bacteria	NA	Pseudomonadati	NA	NA	Pseudomonadota	NA	NA	Gammaproteobacteria	NA	NA	Moraxellales	NA	NA	NA	Moraxellaceae	NA	NA	NA	Acinetobacter	NA	NA	NA	NA	NA	NA	NA	NA	2.7.7.6 (100%)	DNA-directed RNA polymerase (100%)	GO:0006351 (19.6%)	GO:0000428 (20.6%)	GO:0003677 (19.6%) GO:0003899 (19.6%) GO:0032549 (19.6%)	DNA-templated transcription (19.6%)	DNA-directed RNA polymerase complex (20.6%)	DNA binding (19.6%) DNA-directed RNA polymerase activity (19.6%) ribonucleoside binding (19.6%)	IPR007642 (7.8%) IPR007644 (7.8%) IPR015712 (7.8%)	RNA polymerase Rpb2, domain 2 (7.8%) RNA polymerase, beta subunit, protrusion (7.8%) DNA-directed RNA polymerase, subunit 2 (7.8%)
LSYPINDDLDVYTR	30478	0.355332	0.00150366	0.0145149	interact-02_Fandaga_TMT18_Metaproteomics_PRC_6138_Lars.pep.ms2rescore_metagendb_psm.tsv	tr|A0A0U5LMK6|A0A0U5LMK6_9GAMM	Duffyella gerundensis	Bacteria	NA	Pseudomonadati	NA	NA	Pseudomonadota	NA	NA	Gammaproteobacteria	NA	NA	Enterobacterales	NA	NA	NA	Erwiniaceae	NA	NA	NA	Duffyella	NA	NA	NA	Duffyella gerundensis	NA	NA	NA	NA	NA	NA	GO:0034220 (25%)	GO:0009279 (25%) GO:0046930 (25%)	GO:0015288 (25%)	monoatomic ion transmembrane transport (25%)	cell outer membrane (25%) pore complex (25%)	porin activity (25%)	IPR000498 (12.5%) IPR002368 (12.5%) IPR006664 (12.5%)	Outer membrane protein OmpA-like, transmembrane domain (12.5%) Outer membrane protein, OmpA (12.5%) Outer membrane protein, bacterial (12.5%)
LSYPIYDDLDVYTR	33860	0.433652	0.000936988	0.00852689	interact-02_Fandaga_TMT18_Metaproteomics_PRC_6138_Lars.pep.ms2rescore_metagendb_psm.tsv	tr|A0A2V1YN43|A0A2V1YN43_ENTAG	Pantoea	Bacteria	NA	Pseudomonadati	NA	NA	Pseudomonadota	NA	NA	Gammaproteobacteria	NA	NA	Enterobacterales	NA	NA	NA	Erwiniaceae	NA	NA	NA	Pantoea	NA	NA	NA	NA	NA	NA	NA	NA	NA	NA	GO:0034220 (18.8%) GO:0006811 (6.3%)	GO:0009279 (25%) GO:0046930 (25%)	GO:0015288 (25%)	monoatomic ion transmembrane transport (18.8%) monoatomic ion transport (6.3%)	cell outer membrane (25%) pore complex (25%)	porin activity (25%)	IPR000498 (12.9%) IPR002368 (12.9%) IPR006664 (12.9%)	Outer membrane protein OmpA-like, transmembrane domain (12.9%) Outer membrane protein, OmpA (12.9%) Outer membrane protein, bacterial (12.9%)
LSYPIYDDLDVYTR	33859	0.466459	0.000782677	0.0068055	interact-02_Fandaga_TMT18_Metaproteomics_PRC_6138_Lars.pep.ms2rescore_metagendb_psm.tsv	tr|A0A2V1YN43|A0A2V1YN43_ENTAG	Pantoea	Bacteria	NA	Pseudomonadati	NA	NA	Pseudomonadota	NA	NA	Gammaproteobacteria	NA	NA	Enterobacterales	NA	NA	NA	Erwiniaceae	NA	NA	NA	Pantoea	NA	NA	NA	NA	NA	NA	NA	NA	NA	NA	GO:0034220 (18.8%) GO:0006811 (6.3%)	GO:0009279 (25%) GO:0046930 (25%)	GO:0015288 (25%)	monoatomic ion transmembrane transport (18.8%) monoatomic ion transport (6.3%)	cell outer membrane (25%) pore complex (25%)	porin activity (25%)	IPR000498 (12.9%) IPR002368 (12.9%) IPR006664 (12.9%)	Outer membrane protein OmpA-like, transmembrane domain (12.9%) Outer membrane protein, OmpA (12.9%) Outer membrane protein, bacterial (12.9%)
LSYPIYDDLDVYTR	34260	0.404054	0.00115179	0.00825555	interact-03_Fantex_TMT18_Metaproteomics_PRC_6138_Lars.pep.ms2rescore_metagendb_psm.tsv	tr|A0A2V1YN43|A0A2V1YN43_ENTAG	Pantoea	Bacteria	NA	Pseudomonadati	NA	NA	Pseudomonadota	NA	NA	Gammaproteobacteria	NA	NA	Enterobacterales	NA	NA	NA	Erwiniaceae	NA	NA	NA	Pantoea	NA	NA	NA	NA	NA	NA	NA	NA	NA	NA	GO:0034220 (18.8%) GO:0006811 (6.3%)	GO:0009279 (25%) GO:0046930 (25%)	GO:0015288 (25%)	monoatomic ion transmembrane transport (18.8%) monoatomic ion transport (6.3%)	cell outer membrane (25%) pore complex (25%)	porin activity (25%)	IPR000498 (12.9%) IPR002368 (12.9%) IPR006664 (12.9%)	Outer membrane protein OmpA-like, transmembrane domain (12.9%) Outer membrane protein, OmpA (12.9%) Outer membrane protein, bacterial (12.9%)
LSYPIYDDLDVYTR	34100	0.346873	0.00153748	0.0118713	interact-01_Planet_TMT18_Metaproteomics_PRC_6138_Lars.pep.ms2rescore_metagendb_psm.tsv	tr|A0A2V1YN43|A0A2V1YN43_ENTAG	Pantoea	Bacteria	NA	Pseudomonadati	NA	NA	Pseudomonadota	NA	NA	Gammaproteobacteria	NA	NA	Enterobacterales	NA	NA	NA	Erwiniaceae	NA	NA	NA	Pantoea	NA	NA	NA	NA	NA	NA	NA	NA	NA	NA	GO:0034220 (18.8%) GO:0006811 (6.3%)	GO:0009279 (25%) GO:0046930 (25%)	GO:0015288 (25%)	monoatomic ion transmembrane transport (18.8%) monoatomic ion transport (6.3%)	cell outer membrane (25%) pore complex (25%)	porin activity (25%)	IPR000498 (12.9%) IPR002368 (12.9%) IPR006664 (12.9%)	Outer membrane protein OmpA-like, transmembrane domain (12.9%) Outer membrane protein, OmpA (12.9%) Outer membrane protein, bacterial (12.9%)
LSYPIYDDLDVYTR	34021	0.420648	0.00091631	0.00828835	interact-04_Faro_TMT18_Metaproteomics_PRC_6138_Lars.pep.ms2rescore_metagendb_psm.tsv	tr|A0A2V1YN43|A0A2V1YN43_ENTAG	Pantoea	Bacteria	NA	Pseudomonadati	NA	NA	Pseudomonadota	NA	NA	Gammaproteobacteria	NA	NA	Enterobacterales	NA	NA	NA	Erwiniaceae	NA	NA	NA	Pantoea	NA	NA	NA	NA	NA	NA	NA	NA	NA	NA	GO:0034220 (18.8%) GO:0006811 (6.3%)	GO:0009279 (25%) GO:0046930 (25%)	GO:0015288 (25%)	monoatomic ion transmembrane transport (18.8%) monoatomic ion transport (6.3%)	cell outer membrane (25%) pore complex (25%)	porin activity (25%)	IPR000498 (12.9%) IPR002368 (12.9%) IPR006664 (12.9%)	Outer membrane protein OmpA-like, transmembrane domain (12.9%) Outer membrane protein, OmpA (12.9%) Outer membrane protein, bacterial (12.9%)
LTAETVSLGK	25827	-3.8355	0.036141	0.460995	interact-03_Fantex_TMT18_Metaproteomics_PRC_6138_Lars.pep.ms2rescore_metagendb_psm.tsv	tr|A0ABS9G4W0|A0ABS9G4W0_9PSED	Pseudomonas simiae	Bacteria	NA	Pseudomonadati	NA	NA	Pseudomonadota	NA	NA	Gammaproteobacteria	NA	NA	Pseudomonadales	NA	NA	NA	Pseudomonadaceae	NA	NA	NA	Pseudomonas	NA	NA	NA	Pseudomonas simiae	NA	NA	NA	NA	NA	NA	NA	GO:0016020 (100%)	NA	NA	membrane (100%)	NA	IPR022385 (33.3%) IPR031325 (33.3%) IPR050708 (33.3%)	Rhs repeat-associated core (33.3%) RHS repeat (33.3%) Type VI secretion system VgrG/RHS (33.3%)
LTATEDAAAR	15750	0.347934	0.00161687	0.0152524	interact-02_Fandaga_TMT18_Metaproteomics_PRC_6138_Lars.pep.ms2rescore_metagendb_psm.tsv	tr|A0ABR5JJZ8|A0ABR5JJZ8_9PSED tr|A0A089YEV4|A0A089YEV4_9PSED tr|A0A0D0KUP5|A0A0D0KUP5_9PSED tr|A0A9X0EHA4|A0A9X0EHA4_9PSED tr|A0A089ZPN9|A0A089ZPN9_9PSED tr|A0A1I1C0H3|A0A1I1C0H3_9PSED tr|A0A0H5A6L3|A0A0H5A6L3_9PSED tr|A0AAJ6M1M1|A0AAJ6M1M1_9PSED tr|A0A4R7W6E4|A0A4R7W6E4_9PSED tr|A0A7Y7ZMX4|A0A7Y7ZMX4_9PSED tr|A0A1H3I8N8|A0A1H3I8N8_9PSED tr|A0A0R2ZA80|A0A0R2ZA80_9PSED sp|P11221|OPRI_PSEAE tr|A0ABR5L1W0|A0ABR5L1W0_PSEAV tr|A0A3M4VGS7|A0A3M4VGS7_PSECI tr|Q88KG8|Q88KG8_PSEPK tr|A0ABR5L5J3|A0ABR5L5J3_PSESG tr|A0ABS1XHR7|A0ABS1XHR7_PSEC1 tr|A0ABU8QM39|A0ABU8QM39_9PSED tr|A0A0R3C5Z9|A0A0R3C5Z9_9PSED tr|A0ABY9FZY1|A0ABY9FZY1_9PSED tr|A0ABX8DX64|A0ABX8DX64_9PSED tr|A0A0R3BLW1|A0A0R3BLW1_PSEVE tr|F6AEU2|F6AEU2_PSEF1 tr|A0A0U4HID4|A0A0U4HID4_9PSED tr|A0A1Y3KBY3|A0A1Y3KBY3_9PSED tr|F3GEI8|F3GEI8_PSESJ tr|Q4ZUQ8|Q4ZUQ8_PSEU2 tr|Q883S8|Q883S8_PSESM tr|A0A1H0JAC0|A0A1H0JAC0_9PSED tr|A0A3M4FAU4|A0A3M4FAU4_PSEMA	Pseudomonas	Bacteria	NA	Pseudomonadati	NA	NA	Pseudomonadota	NA	NA	Gammaproteobacteria	NA	NA	Pseudomonadales	NA	NA	NA	Pseudomonadaceae	NA	NA	NA	Pseudomonas	NA	NA	NA	NA	NA	NA	NA	NA	NA	NA	NA	GO:0009279 (50%) GO:0019867 (50%)	NA	NA	cell outer membrane (50%) outer membrane (50%)	NA	IPR021793 (100%)	Major outer membrane lipoprotein Oprl (100%)
LTDKPFLMPIEDVFSISGR	37561	0.414825	0.000963748	0.00969945	interact-02_Fandaga_TMT18_Metaproteomics_PRC_6138_Lars.pep.ms2rescore_metagendb_psm.tsv	tr|A0A0N0G480|A0A0N0G480_PSEAV tr|A0ABR9C3P6|A0ABR9C3P6_9PSED tr|A0ABY9FT68|A0ABY9FT68_9PSED tr|A0A0P9RFR2|A0A0P9RFR2_PSESG tr|A0A1N7UPG4|A0A1N7UPG4_9PSED tr|A0A2S9AVA3|A0A2S9AVA3_9PSED tr|A0A0R2Z300|A0A0R2Z300_9PSED tr|A0A0R3AIS8|A0A0R3AIS8_PSEVE tr|A0A3M6AGW4|A0A3M6AGW4_PSESS	Pseudomonas	Bacteria	NA	Pseudomonadati	NA	NA	Pseudomonadota	NA	NA	Gammaproteobacteria	NA	NA	Pseudomonadales	NA	NA	NA	Pseudomonadaceae	NA	NA	NA	Pseudomonas	NA	NA	NA	NA	NA	NA	NA	NA	3.6.5.3 (100%)	protein-synthesizing GTPase (100%)	NA	GO:0005829 (14.4%) GO:0032045 (13.9%)	GO:0003746 (14.7%) GO:0003924 (14.4%) GO:0005525 (14.4%)	NA	cytosol (14.4%) guanyl-nucleotide exchange factor complex (13.9%)	translation elongation factor activity (14.7%) GTPase activity (14.4%) GTP binding (14.4%)	IPR000795 (8.4%) IPR004161 (8.4%) IPR009000 (8.4%)	Translational (tr)-type GTP-binding domain (8.4%) Translation elongation factor EFTu-like, domain 2 (8.4%) Translation protein, beta-barrel domain superfamily (8.4%)
LTESVAASLK	26940	0.43972	0.000936988	0.00817925	interact-02_Fandaga_TMT18_Metaproteomics_PRC_6138_Lars.pep.ms2rescore_metagendb_psm.tsv	tr|A0A1E3L0W2|A0A1E3L0W2_9BACL	Paenibacillus nuruki	Bacteria	NA	Bacillati	NA	NA	Bacillota	NA	NA	Bacilli	NA	NA	Bacillales	NA	NA	NA	Paenibacillaceae	NA	NA	NA	Paenibacillus	NA	NA	NA	Paenibacillus nuruki	NA	NA	NA	NA	NA	NA	NA	GO:0016020 (100%)	NA	NA	membrane (100%)	NA	IPR012854 (50%) IPR036582 (50%)	Copper amine oxidase-like, N-terminal (50%) Copper amine oxidase-like, N-terminal domain superfamily (50%)
LTESVAASLK	27277	0.22455	0.004	0.0349694	interact-04_Faro_TMT18_Metaproteomics_PRC_6138_Lars.pep.ms2rescore_metagendb_psm.tsv	tr|A0A1E3L0W2|A0A1E3L0W2_9BACL	Paenibacillus nuruki	Bacteria	NA	Bacillati	NA	NA	Bacillota	NA	NA	Bacilli	NA	NA	Bacillales	NA	NA	NA	Paenibacillaceae	NA	NA	NA	Paenibacillus	NA	NA	NA	Paenibacillus nuruki	NA	NA	NA	NA	NA	NA	NA	GO:0016020 (100%)	NA	NA	membrane (100%)	NA	IPR012854 (50%) IPR036582 (50%)	Copper amine oxidase-like, N-terminal (50%) Copper amine oxidase-like, N-terminal domain superfamily (50%)
LTESVAASLK	27348	0.287989	0.00261385	0.0206653	interact-01_Planet_TMT18_Metaproteomics_PRC_6138_Lars.pep.ms2rescore_metagendb_psm.tsv	tr|A0A1E3L0W2|A0A1E3L0W2_9BACL	Paenibacillus nuruki	Bacteria	NA	Bacillati	NA	NA	Bacillota	NA	NA	Bacilli	NA	NA	Bacillales	NA	NA	NA	Paenibacillaceae	NA	NA	NA	Paenibacillus	NA	NA	NA	Paenibacillus nuruki	NA	NA	NA	NA	NA	NA	NA	GO:0016020 (100%)	NA	NA	membrane (100%)	NA	IPR012854 (50%) IPR036582 (50%)	Copper amine oxidase-like, N-terminal (50%) Copper amine oxidase-like, N-terminal domain superfamily (50%)
LTESVAASLK	26972	0.315733	0.00219058	0.0188887	interact-02_Fandaga_TMT18_Metaproteomics_PRC_6138_Lars.pep.ms2rescore_metagendb_psm.tsv	tr|A0A1E3L0W2|A0A1E3L0W2_9BACL	Paenibacillus nuruki	Bacteria	NA	Bacillati	NA	NA	Bacillota	NA	NA	Bacilli	NA	NA	Bacillales	NA	NA	NA	Paenibacillaceae	NA	NA	NA	Paenibacillus	NA	NA	NA	Paenibacillus nuruki	NA	NA	NA	NA	NA	NA	NA	GO:0016020 (100%)	NA	NA	membrane (100%)	NA	IPR012854 (50%) IPR036582 (50%)	Copper amine oxidase-like, N-terminal (50%) Copper amine oxidase-like, N-terminal domain superfamily (50%)
LTESVAASLK	27540	0.0642097	0.0088101	0.083679	interact-03_Fantex_TMT18_Metaproteomics_PRC_6138_Lars.pep.ms2rescore_metagendb_psm.tsv	tr|A0A1E3L0W2|A0A1E3L0W2_9BACL	Paenibacillus nuruki	Bacteria	NA	Bacillati	NA	NA	Bacillota	NA	NA	Bacilli	NA	NA	Bacillales	NA	NA	NA	Paenibacillaceae	NA	NA	NA	Paenibacillus	NA	NA	NA	Paenibacillus nuruki	NA	NA	NA	NA	NA	NA	NA	GO:0016020 (100%)	NA	NA	membrane (100%)	NA	IPR012854 (50%) IPR036582 (50%)	Copper amine oxidase-like, N-terminal (50%) Copper amine oxidase-like, N-terminal domain superfamily (50%)
LTESVAASLKDGNAVK	27521	0.690023	0.000479923	0.00144476	interact-02_Fandaga_TMT18_Metaproteomics_PRC_6138_Lars.pep.ms2rescore_metagendb_psm.tsv	tr|A0A1E3L0W2|A0A1E3L0W2_9BACL	Paenibacillus nuruki	Bacteria	NA	Bacillati	NA	NA	Bacillota	NA	NA	Bacilli	NA	NA	Bacillales	NA	NA	NA	Paenibacillaceae	NA	NA	NA	Paenibacillus	NA	NA	NA	Paenibacillus nuruki	NA	NA	NA	NA	NA	NA	NA	GO:0016020 (100%)	NA	NA	membrane (100%)	NA	IPR012854 (50%) IPR036582 (50%)	Copper amine oxidase-like, N-terminal (50%) Copper amine oxidase-like, N-terminal domain superfamily (50%)
LTESVAASLKDGNAVK	27510	0.767909	0.000479923	0.000841026	interact-02_Fandaga_TMT18_Metaproteomics_PRC_6138_Lars.pep.ms2rescore_metagendb_psm.tsv	tr|A0A1E3L0W2|A0A1E3L0W2_9BACL	Paenibacillus nuruki	Bacteria	NA	Bacillati	NA	NA	Bacillota	NA	NA	Bacilli	NA	NA	Bacillales	NA	NA	NA	Paenibacillaceae	NA	NA	NA	Paenibacillus	NA	NA	NA	Paenibacillus nuruki	NA	NA	NA	NA	NA	NA	NA	GO:0016020 (100%)	NA	NA	membrane (100%)	NA	IPR012854 (50%) IPR036582 (50%)	Copper amine oxidase-like, N-terminal (50%) Copper amine oxidase-like, N-terminal domain superfamily (50%)
LTEYPNATAR	18182	0.393557	0.00119617	0.0112119	interact-02_Fandaga_TMT18_Metaproteomics_PRC_6138_Lars.pep.ms2rescore_metagendb_psm.tsv	tr|A0A0B2UC63|A0A0B2UC63_9GAMM tr|F0KNA3|F0KNA3_ACICP	Acinetobacter	Bacteria	NA	Pseudomonadati	NA	NA	Pseudomonadota	NA	NA	Gammaproteobacteria	NA	NA	Moraxellales	NA	NA	NA	Moraxellaceae	NA	NA	NA	Acinetobacter	NA	NA	NA	NA	NA	NA	NA	NA	NA	NA	GO:0006811 (25%)	GO:0009279 (25%) GO:0046930 (25%)	GO:0015288 (25%)	monoatomic ion transport (25%)	cell outer membrane (25%) pore complex (25%)	porin activity (25%)	IPR006664 (14.3%) IPR006665 (14.3%) IPR011250 (14.3%)	Outer membrane protein, bacterial (14.3%) OmpA-like domain (14.3%) Outer membrane protein/outer membrane enzyme PagP, beta-barrel (14.3%)
LTGQMPEGATATDLVLTVTQMLR	41072	0.617538	0.000722022	0.00181821	interact-04_Faro_TMT18_Metaproteomics_PRC_6138_Lars.pep.ms2rescore_metagendb_psm.tsv	tr|A0A0R0CMN0|A0A0R0CMN0_9GAMM tr|A0A8X8FMJ8|A0A8X8FMJ8_9GAMM	Stenotrophomonas lacuserhaii	Bacteria	NA	Pseudomonadati	NA	NA	Pseudomonadota	NA	NA	Gammaproteobacteria	NA	NA	Lysobacterales	NA	NA	NA	Lysobacteraceae	NA	NA	NA	Stenotrophomonas	NA	NA	NA	Stenotrophomonas lacuserhaii	NA	NA	NA	NA	4.2.1.3 (100%)	aconitate hydratase (100%)	GO:0006099 (20%)	NA	GO:0003723 (20%) GO:0003994 (20%) GO:0046872 (20%)	tricarboxylic acid cycle (20%)	NA	RNA binding (20%) aconitate hydratase activity (20%) metal ion binding (20%)	IPR000573 (12.5%) IPR001030 (12.5%) IPR006249 (12.5%)	Aconitase A/isopropylmalate dehydratase small subunit, swivel domain (12.5%) Aconitase/3-isopropylmalate dehydratase large subunit, alpha/beta/alpha domain (12.5%) Aconitase/Iron-responsive element-binding protein 2 (12.5%)
LTGSGASFPAPIYLTWFK	38313	0.432686	0.000936988	0.00858352	interact-02_Fandaga_TMT18_Metaproteomics_PRC_6138_Lars.pep.ms2rescore_metagendb_psm.tsv	tr|A0ABR9C0X3|A0ABR9C0X3_9PSED tr|A0ABY9FLJ3|A0ABY9FLJ3_9PSED tr|A0ABS0UD74|A0ABS0UD74_9PSED tr|A0A089WS85|A0A089WS85_9PSED tr|I4K8F9|I4K8F9_9PSED tr|A0A3M3WYQ6|A0A3M3WYQ6_PSEMA tr|Q88JJ3|Q88JJ3_PSEPK tr|A0A7Y8KGT9|A0A7Y8KGT9_9PSED tr|A0A089YQH8|A0A089YQH8_9PSED tr|A0A1G7HVL2|A0A1G7HVL2_9PSED tr|A0A1N7TXR9|A0A1N7TXR9_9PSED tr|A0A0R2Z7H0|A0A0R2Z7H0_9PSED	Pseudomonas	Bacteria	NA	Pseudomonadati	NA	NA	Pseudomonadota	NA	NA	Gammaproteobacteria	NA	NA	Pseudomonadales	NA	NA	NA	Pseudomonadaceae	NA	NA	NA	Pseudomonas	NA	NA	NA	NA	NA	NA	NA	NA	NA	NA	GO:0035435 (33.2%)	GO:0043190 (33.2%)	GO:0042301 (33.2%) GO:0016787 (0.5%)	phosphate ion transmembrane transport (33.2%)	ATP-binding cassette (ABC) transporter complex (33.2%)	phosphate ion binding (33.2%) hydrolase activity (0.5%)	IPR005673 (33.3%) IPR024370 (33.3%) IPR050962 (33.3%)	Phosphate ABC transporter, substrate-binding protein PstS (33.3%) PBP domain (33.3%) Phosphate-binding protein PstS (33.3%)
LTLNQGK	21106	0.234245	0.00373156	0.0285268	interact-03_Fantex_TMT18_Metaproteomics_PRC_6138_Lars.pep.ms2rescore_metagendb_psm.tsv	tr|A0A286GP24|A0A286GP24_9BACT tr|A0A2V2BM05|A0A2V2BM05_9GAMM rev_tr|A0A0A2M3B1|A0A0A2M3B1_9FLAO tr|A0A379AH93|A0A379AH93_ENTAG	Pseudomonadati	Bacteria	NA	Pseudomonadati	NA	NA	NA	NA	NA	NA	NA	NA	NA	NA	NA	NA	NA	NA	NA	NA	NA	NA	NA	NA	NA	NA	NA	NA	NA	1.1.1.42 (100%)	isocitrate dehydrogenase (NADP(+)) (100%)	GO:0006099 (12.7%) GO:0006097 (10.9%) GO:0006487 (10.9%)	GO:0005886 (1.8%) GO:0009279 (1.8%)	GO:0004450 (12.7%) GO:0000287 (10.9%) GO:0051287 (10.9%)	tricarboxylic acid cycle (12.7%) glyoxylate cycle (10.9%) protein N-linked glycosylation (10.9%)	plasma membrane (1.8%) cell outer membrane (1.8%)	isocitrate dehydrogenase (NADP+) activity (12.7%) magnesium ion binding (10.9%) NAD binding (10.9%)	IPR001173 (13.2%) IPR004439 (13.2%) IPR024084 (13.2%)	Glycosyltransferase 2-like (13.2%) Isocitrate dehydrogenase NADP-dependent, dimeric, prokaryotic (13.2%) Isopropylmalate dehydrogenase-like domain (13.2%)
LTLNQGK	20929	0.242272	0.00352133	0.0309368	interact-04_Faro_TMT18_Metaproteomics_PRC_6138_Lars.pep.ms2rescore_metagendb_psm.tsv	tr|A0A286GP24|A0A286GP24_9BACT tr|A0A2V2BM05|A0A2V2BM05_9GAMM rev_tr|A0A0A2M3B1|A0A0A2M3B1_9FLAO tr|A0A379AH93|A0A379AH93_ENTAG	Pseudomonadati	Bacteria	NA	Pseudomonadati	NA	NA	NA	NA	NA	NA	NA	NA	NA	NA	NA	NA	NA	NA	NA	NA	NA	NA	NA	NA	NA	NA	NA	NA	NA	1.1.1.42 (100%)	isocitrate dehydrogenase (NADP(+)) (100%)	GO:0006099 (12.7%) GO:0006097 (10.9%) GO:0006487 (10.9%)	GO:0005886 (1.8%) GO:0009279 (1.8%)	GO:0004450 (12.7%) GO:0000287 (10.9%) GO:0051287 (10.9%)	tricarboxylic acid cycle (12.7%) glyoxylate cycle (10.9%) protein N-linked glycosylation (10.9%)	plasma membrane (1.8%) cell outer membrane (1.8%)	isocitrate dehydrogenase (NADP+) activity (12.7%) magnesium ion binding (10.9%) NAD binding (10.9%)	IPR001173 (13.2%) IPR004439 (13.2%) IPR024084 (13.2%)	Glycosyltransferase 2-like (13.2%) Isocitrate dehydrogenase NADP-dependent, dimeric, prokaryotic (13.2%) Isopropylmalate dehydrogenase-like domain (13.2%)
LTRAAALIK	18309	-1.98627	0.0336559	0.301859	interact-01_Planet_TMT18_Metaproteomics_PRC_6138_Lars.pep.ms2rescore_metagendb_psm.tsv	tr|A0A2S8JZX8|A0A2S8JZX8_ECOLX	Escherichia coli	Bacteria	NA	Pseudomonadati	NA	NA	Pseudomonadota	NA	NA	Gammaproteobacteria	NA	NA	Enterobacterales	NA	NA	NA	Enterobacteriaceae	NA	NA	NA	Escherichia	NA	NA	NA	Escherichia coli	NA	NA	NA	NA	NA	NA	NA	NA	GO:0003700 (50%) GO:0043565 (50%)	NA	NA	DNA-binding transcription factor activity (50%) sequence-specific DNA binding (50%)	IPR009057 (33.3%) IPR018060 (33.3%) IPR050959 (33.3%)	Homedomain-like superfamily (33.3%) AraC-like, DNA binding HTH domain (33.3%) Multiple antibiotic resistance protein MarA-like (33.3%)
LVADSISR	27377	-5.10762	0.0334341	0.430938	interact-02_Fandaga_TMT18_Metaproteomics_PRC_6138_Lars.pep.ms2rescore_metagendb_psm.tsv	tr|Q6AED8|Q6AED8_LEIXX	Pseudomonas putida	Bacteria	NA	Pseudomonadati	NA	NA	Pseudomonadota	NA	NA	Gammaproteobacteria	NA	NA	Pseudomonadales	NA	NA	NA	Pseudomonadaceae	NA	NA	NA	Pseudomonas	NA	Pseudomonas putida group	NA	Pseudomonas putida	NA	NA	NA	NA	NA	NA	GO:0006351 (25%) GO:0009891 (25%)	NA	GO:0003700 (25%) GO:0043565 (25%)	DNA-templated transcription (25%) positive regulation of biosynthetic process (25%)	NA	DNA-binding transcription factor activity (25%) sequence-specific DNA binding (25%)	IPR000847 (25%) IPR005119 (25%) IPR036388 (25%)	LysR, HTH, N-terminal domain (25%) LysR, substrate-binding (25%) Winged helix-like DNA-binding domain superfamily (25%)
LVADSITSQLER	28425	0.432683	0.000936988	0.00858373	interact-02_Fandaga_TMT18_Metaproteomics_PRC_6138_Lars.pep.ms2rescore_metagendb_psm.tsv	tr|A0ABX7MHU5|A0ABX7MHU5_ERWAM tr|A0ABM7MV70|A0ABM7MV70_ERWRD tr|A0A3S4M5K2|A0A3S4M5K2_ECOLX tr|A0A377XKI4|A0A377XKI4_KLEPN tr|A0ABX8JW91|A0ABX8JW91_9ENTR tr|A0ABX4ZUZ3|A0ABX4ZUZ3_9ENTR tr|A0ABP1W8S1|A0ABP1W8S1_9ENTR tr|A0AA40NE31|A0AA40NE31_CITFR sp|A0KF27|RS3_AERHH tr|H5V7U4|H5V7U4_ATLHE tr|A0A0A5R4D2|A0A0A5R4D2_CITFR tr|A0A7D6VQM9|A0A7D6VQM9_CITFR sp|A8AQL0|RS3_CITK8 tr|D2TMI9|D2TMI9_CITRI sp|A7MPI5|RS3_CROS8 tr|E0SIW5|E0SIW5_DICD3 tr|A0A0U5GH85|A0A0U5GH85_9GAMM tr|A0A379AB78|A0A379AB78_ENTAG tr|A0A0F0XIT0|A0A0F0XIT0_9ENTR tr|E3GBW9|E3GBW9_ENTLS tr|G8LHF3|G8LHF3_9ENTR tr|A0A6I2IIJ9|A0A6I2IIJ9_9ENTR tr|D8MXU8|D8MXU8_ERWBE tr|A0A3Q8H7A8|A0A3Q8H7A8_9GAMM sp|P0A7V3|RS3_ECOLI tr|A0A5B9APH2|A0A5B9APH2_ECOLX tr|A0A0J8VH24|A0A0J8VH24_9ENTR tr|A0A0G3Q0N0|A0A0G3Q0N0_9ENTR tr|A0A7H4NBA5|A0A7H4NBA5_9ENTR tr|A0A0G3S1N1|A0A0G3S1N1_KLEOX tr|A0A377U3M7|A0A377U3M7_KLEPN tr|A0A0H3GU21|A0A0H3GU21_KLEPH tr|A0A1C1EGL1|A0A1C1EGL1_9ENTR tr|A0A087FK33|A0A087FK33_KLEVA tr|A0A807LIR2|A0A807LIR2_9ENTR tr|A0AA94H8H4|A0AA94H8H4_9ENTR tr|A0A1V2YWZ5|A0A1V2YWZ5_9ENTR tr|A0AAP2AFK8|A0AAP2AFK8_LELAM tr|A0A2V2B5L5|A0A2V2B5L5_9GAMM tr|D4GCH2|D4GCH2_PANAM tr|A0A0U3ULK6|A0A0U3ULK6_9GAMM sp|Q6CZX6|RS3_PECAS tr|A0AAC8QTU7|A0AAC8QTU7_9ENTR tr|H2IRB2|H2IRB2_RAHAC tr|A0A1V2BDY2|A0A1V2BDY2_RAOTE tr|A0A655ES04|A0A655ES04_SALET tr|A0A447JB94|A0A447JB94_SALET sp|P0A7V6|RS3_SALTY tr|D4DYF5|D4DYF5_SEROD sp|P59184|RS3_SHIFL sp|Q8ZJA6|RS3_YERPE	Gammaproteobacteria	Bacteria	NA	Pseudomonadati	NA	NA	Pseudomonadota	NA	NA	Gammaproteobacteria	NA	NA	NA	NA	NA	NA	NA	NA	NA	NA	NA	NA	NA	NA	NA	NA	NA	NA	NA	NA	NA	GO:0006412 (19.9%) GO:0000028 (0.1%) GO:0002181 (0%)	GO:0022627 (20%) GO:0005840 (0.3%) GO:0005737 (0%)	GO:0003735 (20%) GO:0019843 (19.9%) GO:0003729 (19.7%)	translation (19.9%) ribosomal small subunit assembly (0.1%) cytoplasmic translation (0%)	cytosolic small ribosomal subunit (20%) ribosome (0.3%) cytoplasm (0%)	structural constituent of ribosome (20%) rRNA binding (19.9%) mRNA binding (19.7%)	IPR004044 (11.3%) IPR009019 (11.3%) IPR015946 (11.3%)	K Homology domain, type 2 (11.3%) K homology domain superfamily, prokaryotic type (11.3%) K homology domain-like, alpha/beta (11.3%)
LVAMGGIGHTSCLYTDQTTSRLAWLTSAK	33029	-2.31309	0.0261613	0.379588	interact-02_Fandaga_TMT18_Metaproteomics_PRC_6138_Lars.pep.ms2rescore_metagendb_psm.tsv	tr|A0A927DC20|A0A927DC20_KLEPN	Klebsiella pneumoniae	Bacteria	NA	Pseudomonadati	NA	NA	Pseudomonadota	NA	NA	Gammaproteobacteria	NA	NA	Enterobacterales	NA	NA	NA	Enterobacteriaceae	NA	NA	NA	Klebsiella	NA	Klebsiella pneumoniae complex	NA	Klebsiella pneumoniae	NA	NA	NA	NA	NA	NA	NA	NA	GO:0016620 (100%)	NA	NA	oxidoreductase activity, acting on the aldehyde or oxo group of donors, NAD or NADP as acceptor (100%)	IPR016161 (50%) IPR016163 (50%)	Aldehyde/histidinol dehydrogenase (50%) Aldehyde dehydrogenase, C-terminal (50%)
LVDADMEEESAR	21620	0.366055	0.00149497	0.0125437	interact-04_Faro_TMT18_Metaproteomics_PRC_6138_Lars.pep.ms2rescore_metagendb_psm.tsv	tr|A0A4Q3I402|A0A4Q3I402_9HYPH tr|A0A135NZV9|A0A135NZV9_9HYPH tr|A0A135NZS9|A0A135NZS9_9HYPH tr|A0AAE5VMN6|A0AAE5VMN6_9HYPH tr|A0A0D0KRJ3|A0A0D0KRJ3_RHIRD tr|A0A0Q5DEK5|A0A0Q5DEK5_9HYPH	Agrobacterium	Bacteria	NA	Pseudomonadati	NA	NA	Pseudomonadota	NA	NA	Alphaproteobacteria	NA	NA	Hyphomicrobiales	NA	NA	NA	Rhizobiaceae	NA	NA	NA	Agrobacterium	NA	NA	NA	NA	NA	NA	NA	NA	NA	NA	NA	GO:0005576 (33.3%) GO:0009288 (33.3%)	GO:0005198 (33.3%)	NA	extracellular region (33.3%) bacterial-type flagellum (33.3%)	structural molecule activity (33.3%)	IPR001029 (33.3%) IPR001492 (33.3%) IPR046358 (33.3%)	Flagellin, N-terminal domain (33.3%) Flagellin (33.3%) Flagellin, C-terminal domain (33.3%)
LVDETDGSEIAR	20705	0.358609	0.00150366	0.014199	interact-02_Fandaga_TMT18_Metaproteomics_PRC_6138_Lars.pep.ms2rescore_metagendb_psm.tsv	tr|A0A0Q6FYA3|A0A0Q6FYA3_9MICO	Sanguibacter inulinus	Bacteria	NA	Bacillati	NA	NA	Actinomycetota	NA	NA	Actinomycetes	NA	NA	Micrococcales	NA	NA	NA	Sanguibacteraceae	NA	NA	NA	Sanguibacter	NA	NA	NA	Sanguibacter inulinus	NA	NA	NA	NA	NA	NA	NA	NA	NA	NA	NA	NA	IPR003325 (50%) IPR051324 (50%)	TerD domain (50%) Stress and Tellurium Resistance Protein (50%)
LVDLTEYVADRL	37576	0.521699	0.000629525	0.00464666	interact-02_Fandaga_TMT18_Metaproteomics_PRC_6138_Lars.pep.ms2rescore_metagendb_psm.tsv	tr|A0ABY1LM22|A0ABY1LM22_9MICO tr|A0ABY1RCR8|A0ABY1RCR8_9MICO tr|A0A0Q5E0R1|A0A0Q5E0R1_9MICO	Microbacteriaceae	Bacteria	NA	Bacillati	NA	NA	Actinomycetota	NA	NA	Actinomycetes	NA	NA	Micrococcales	NA	NA	NA	Microbacteriaceae	NA	NA	NA	NA	NA	NA	NA	NA	NA	NA	NA	NA	1.2.1.- (100%)	With NAD(+) or NADP(+) as acceptor (100%)	GO:0006006 (20%)	GO:0005737 (20%)	GO:0004365 (20%) GO:0050661 (20%) GO:0051287 (20%)	glucose metabolic process (20%)	cytoplasm (20%)	glyceraldehyde-3-phosphate dehydrogenase (NAD+) (phosphorylating) activity (20%) NADP binding (20%) NAD binding (20%)	IPR006424 (16.7%) IPR020828 (16.7%) IPR020829 (16.7%)	Glyceraldehyde-3-phosphate dehydrogenase, type I (16.7%) Glyceraldehyde 3-phosphate dehydrogenase, NAD(P) binding domain (16.7%) Glyceraldehyde 3-phosphate dehydrogenase, catalytic domain (16.7%)
LVDLTEYVADRL	37730	-0.48618	0.0166115	0.169738	interact-04_Faro_TMT18_Metaproteomics_PRC_6138_Lars.pep.ms2rescore_metagendb_psm.tsv	tr|A0ABY1LM22|A0ABY1LM22_9MICO tr|A0ABY1RCR8|A0ABY1RCR8_9MICO tr|A0A0Q5E0R1|A0A0Q5E0R1_9MICO	Microbacteriaceae	Bacteria	NA	Bacillati	NA	NA	Actinomycetota	NA	NA	Actinomycetes	NA	NA	Micrococcales	NA	NA	NA	Microbacteriaceae	NA	NA	NA	NA	NA	NA	NA	NA	NA	NA	NA	NA	1.2.1.- (100%)	With NAD(+) or NADP(+) as acceptor (100%)	GO:0006006 (20%)	GO:0005737 (20%)	GO:0004365 (20%) GO:0050661 (20%) GO:0051287 (20%)	glucose metabolic process (20%)	cytoplasm (20%)	glyceraldehyde-3-phosphate dehydrogenase (NAD+) (phosphorylating) activity (20%) NADP binding (20%) NAD binding (20%)	IPR006424 (16.7%) IPR020828 (16.7%) IPR020829 (16.7%)	Glyceraldehyde-3-phosphate dehydrogenase, type I (16.7%) Glyceraldehyde 3-phosphate dehydrogenase, NAD(P) binding domain (16.7%) Glyceraldehyde 3-phosphate dehydrogenase, catalytic domain (16.7%)
LVDLTEYVADRL	37577	0.29377	0.00249243	0.0218087	interact-02_Fandaga_TMT18_Metaproteomics_PRC_6138_Lars.pep.ms2rescore_metagendb_psm.tsv	tr|A0ABY1LM22|A0ABY1LM22_9MICO tr|A0ABY1RCR8|A0ABY1RCR8_9MICO tr|A0A0Q5E0R1|A0A0Q5E0R1_9MICO	Microbacteriaceae	Bacteria	NA	Bacillati	NA	NA	Actinomycetota	NA	NA	Actinomycetes	NA	NA	Micrococcales	NA	NA	NA	Microbacteriaceae	NA	NA	NA	NA	NA	NA	NA	NA	NA	NA	NA	NA	1.2.1.- (100%)	With NAD(+) or NADP(+) as acceptor (100%)	GO:0006006 (20%)	GO:0005737 (20%)	GO:0004365 (20%) GO:0050661 (20%) GO:0051287 (20%)	glucose metabolic process (20%)	cytoplasm (20%)	glyceraldehyde-3-phosphate dehydrogenase (NAD+) (phosphorylating) activity (20%) NADP binding (20%) NAD binding (20%)	IPR006424 (16.7%) IPR020828 (16.7%) IPR020829 (16.7%)	Glyceraldehyde-3-phosphate dehydrogenase, type I (16.7%) Glyceraldehyde 3-phosphate dehydrogenase, NAD(P) binding domain (16.7%) Glyceraldehyde 3-phosphate dehydrogenase, catalytic domain (16.7%)
LVDLTVLVGEKL	38693	0.319434	0.00209799	0.0184332	interact-02_Fandaga_TMT18_Metaproteomics_PRC_6138_Lars.pep.ms2rescore_metagendb_psm.tsv	tr|A0A0Q6FV70|A0A0Q6FV70_9MICO	Sanguibacter	Bacteria	NA	Bacillati	NA	NA	Actinomycetota	NA	NA	Actinomycetes	NA	NA	Micrococcales	NA	NA	NA	Sanguibacteraceae	NA	NA	NA	Sanguibacter	NA	NA	NA	NA	NA	NA	NA	NA	1.2.1.- (100%)	With NAD(+) or NADP(+) as acceptor (100%)	GO:0006006 (20%)	GO:0005737 (20%)	GO:0004365 (20%) GO:0050661 (20%) GO:0051287 (20%)	glucose metabolic process (20%)	cytoplasm (20%)	glyceraldehyde-3-phosphate dehydrogenase (NAD+) (phosphorylating) activity (20%) NADP binding (20%) NAD binding (20%)	IPR006424 (16.7%) IPR020828 (16.7%) IPR020829 (16.7%)	Glyceraldehyde-3-phosphate dehydrogenase, type I (16.7%) Glyceraldehyde 3-phosphate dehydrogenase, NAD(P) binding domain (16.7%) Glyceraldehyde 3-phosphate dehydrogenase, catalytic domain (16.7%)
LVEGISTLAAAFADKPVIVR	38035	0.689883	0.000479923	0.00144617	interact-02_Fandaga_TMT18_Metaproteomics_PRC_6138_Lars.pep.ms2rescore_metagendb_psm.tsv	tr|N8Y356|N8Y356_ACIGI tr|V2UD47|V2UD47_9GAMM tr|A0ABP2ZKA0|A0ABP2ZKA0_ACILW	Acinetobacter	Bacteria	NA	Pseudomonadati	NA	NA	Pseudomonadota	NA	NA	Gammaproteobacteria	NA	NA	Moraxellales	NA	NA	NA	Moraxellaceae	NA	NA	NA	Acinetobacter	NA	NA	NA	NA	NA	NA	NA	NA	2.7.9.2 (100%)	pyruvate, water dikinase (100%)	GO:0006094 (18.8%)	NA	GO:0005524 (27.1%) GO:0008986 (27.1%) GO:0046872 (27.1%)	gluconeogenesis (18.8%)	NA	ATP binding (27.1%) pyruvate, water dikinase activity (27.1%) metal ion binding (27.1%)	IPR000121 (10%) IPR002192 (10%) IPR006319 (10%)	PEP-utilising enzyme, C-terminal (10%) Pyruvate phosphate dikinase, AMP/ATP-binding (10%) Phosphoenolpyruvate synthase (10%)
LVEGISTLAAAFADKPVIVR	38034	0.489676	0.00072287	0.00579841	interact-02_Fandaga_TMT18_Metaproteomics_PRC_6138_Lars.pep.ms2rescore_metagendb_psm.tsv	tr|N8Y356|N8Y356_ACIGI tr|V2UD47|V2UD47_9GAMM tr|A0ABP2ZKA0|A0ABP2ZKA0_ACILW	Acinetobacter	Bacteria	NA	Pseudomonadati	NA	NA	Pseudomonadota	NA	NA	Gammaproteobacteria	NA	NA	Moraxellales	NA	NA	NA	Moraxellaceae	NA	NA	NA	Acinetobacter	NA	NA	NA	NA	NA	NA	NA	NA	2.7.9.2 (100%)	pyruvate, water dikinase (100%)	GO:0006094 (18.8%)	NA	GO:0005524 (27.1%) GO:0008986 (27.1%) GO:0046872 (27.1%)	gluconeogenesis (18.8%)	NA	ATP binding (27.1%) pyruvate, water dikinase activity (27.1%) metal ion binding (27.1%)	IPR000121 (10%) IPR002192 (10%) IPR006319 (10%)	PEP-utilising enzyme, C-terminal (10%) Pyruvate phosphate dikinase, AMP/ATP-binding (10%) Phosphoenolpyruvate synthase (10%)
LVEHRIAR	13338	0.11674	0.00673528	0.0629325	interact-02_Fandaga_TMT18_Metaproteomics_PRC_6138_Lars.pep.ms2rescore_metagendb_psm.tsv	tr|A0ABS6VL81|A0ABS6VL81_9GAMM tr|A0A379AM81|A0A379AM81_ENTAG	Gammaproteobacteria	Bacteria	NA	Pseudomonadati	NA	NA	Pseudomonadota	NA	NA	Gammaproteobacteria	NA	NA	NA	NA	NA	NA	NA	NA	NA	NA	NA	NA	NA	NA	NA	NA	NA	NA	NA	3.1.21.7 (100%)	deoxyribonuclease V (100%)	GO:0006281 (16.7%)	GO:0005737 (16.7%)	GO:0000287 (16.7%) GO:0003727 (16.7%) GO:0016891 (16.7%)	DNA repair (16.7%)	cytoplasm (16.7%)	magnesium ion binding (16.7%) single-stranded RNA binding (16.7%) RNA endonuclease activity producing 5'-phosphomonoesters, hydrolytic mechanism (16.7%)	IPR007581 (100%)	Endonuclease V (100%)
LVEYPNATAR	20396	0.258655	0.00305089	0.0273263	interact-02_Fandaga_TMT18_Metaproteomics_PRC_6138_Lars.pep.ms2rescore_metagendb_psm.tsv	tr|A0ABM9YQY0|A0ABM9YQY0_ACIRA tr|A0A7T7R7V9|A0A7T7R7V9_9GAMM tr|A0A172YQ95|A0A172YQ95_9GAMM tr|V2U4Y1|V2U4Y1_9GAMM tr|A0ABP2ZH84|A0ABP2ZH84_ACILW	Acinetobacter	Bacteria	NA	Pseudomonadati	NA	NA	Pseudomonadota	NA	NA	Gammaproteobacteria	NA	NA	Moraxellales	NA	NA	NA	Moraxellaceae	NA	NA	NA	Acinetobacter	NA	NA	NA	NA	NA	NA	NA	NA	NA	NA	GO:0006811 (25%)	GO:0009279 (25%) GO:0046930 (25%)	GO:0015288 (25%)	monoatomic ion transport (25%)	cell outer membrane (25%) pore complex (25%)	porin activity (25%)	IPR006664 (14.3%) IPR006665 (14.3%) IPR011250 (14.3%)	Outer membrane protein, bacterial (14.3%) OmpA-like domain (14.3%) Outer membrane protein/outer membrane enzyme PagP, beta-barrel (14.3%)
LVEYPNATAR	20299	0.247514	0.00323294	0.0293162	interact-02_Fandaga_TMT18_Metaproteomics_PRC_6138_Lars.pep.ms2rescore_metagendb_psm.tsv	tr|A0ABM9YQY0|A0ABM9YQY0_ACIRA tr|A0A7T7R7V9|A0A7T7R7V9_9GAMM tr|A0A172YQ95|A0A172YQ95_9GAMM tr|V2U4Y1|V2U4Y1_9GAMM tr|A0ABP2ZH84|A0ABP2ZH84_ACILW	Acinetobacter	Bacteria	NA	Pseudomonadati	NA	NA	Pseudomonadota	NA	NA	Gammaproteobacteria	NA	NA	Moraxellales	NA	NA	NA	Moraxellaceae	NA	NA	NA	Acinetobacter	NA	NA	NA	NA	NA	NA	NA	NA	NA	NA	GO:0006811 (25%)	GO:0009279 (25%) GO:0046930 (25%)	GO:0015288 (25%)	monoatomic ion transport (25%)	cell outer membrane (25%) pore complex (25%)	porin activity (25%)	IPR006664 (14.3%) IPR006665 (14.3%) IPR011250 (14.3%)	Outer membrane protein, bacterial (14.3%) OmpA-like domain (14.3%) Outer membrane protein/outer membrane enzyme PagP, beta-barrel (14.3%)
LVEYPNATAR	21053	0.397547	0.00120192	0.00866776	interact-03_Fantex_TMT18_Metaproteomics_PRC_6138_Lars.pep.ms2rescore_metagendb_psm.tsv	tr|A0ABM9YQY0|A0ABM9YQY0_ACIRA tr|A0A7T7R7V9|A0A7T7R7V9_9GAMM tr|A0A172YQ95|A0A172YQ95_9GAMM tr|V2U4Y1|V2U4Y1_9GAMM tr|A0ABP2ZH84|A0ABP2ZH84_ACILW	Acinetobacter	Bacteria	NA	Pseudomonadati	NA	NA	Pseudomonadota	NA	NA	Gammaproteobacteria	NA	NA	Moraxellales	NA	NA	NA	Moraxellaceae	NA	NA	NA	Acinetobacter	NA	NA	NA	NA	NA	NA	NA	NA	NA	NA	GO:0006811 (25%)	GO:0009279 (25%) GO:0046930 (25%)	GO:0015288 (25%)	monoatomic ion transport (25%)	cell outer membrane (25%) pore complex (25%)	porin activity (25%)	IPR006664 (14.3%) IPR006665 (14.3%) IPR011250 (14.3%)	Outer membrane protein, bacterial (14.3%) OmpA-like domain (14.3%) Outer membrane protein/outer membrane enzyme PagP, beta-barrel (14.3%)
LVEYPNATAR	20879	0.396975	0.001329	0.00992703	interact-04_Faro_TMT18_Metaproteomics_PRC_6138_Lars.pep.ms2rescore_metagendb_psm.tsv	tr|A0ABM9YQY0|A0ABM9YQY0_ACIRA tr|A0A7T7R7V9|A0A7T7R7V9_9GAMM tr|A0A172YQ95|A0A172YQ95_9GAMM tr|V2U4Y1|V2U4Y1_9GAMM tr|A0ABP2ZH84|A0ABP2ZH84_ACILW	Acinetobacter	Bacteria	NA	Pseudomonadati	NA	NA	Pseudomonadota	NA	NA	Gammaproteobacteria	NA	NA	Moraxellales	NA	NA	NA	Moraxellaceae	NA	NA	NA	Acinetobacter	NA	NA	NA	NA	NA	NA	NA	NA	NA	NA	GO:0006811 (25%)	GO:0009279 (25%) GO:0046930 (25%)	GO:0015288 (25%)	monoatomic ion transport (25%)	cell outer membrane (25%) pore complex (25%)	porin activity (25%)	IPR006664 (14.3%) IPR006665 (14.3%) IPR011250 (14.3%)	Outer membrane protein, bacterial (14.3%) OmpA-like domain (14.3%) Outer membrane protein/outer membrane enzyme PagP, beta-barrel (14.3%)
LVEYPNATAR	20393	0.379732	0.00124215	0.0123139	interact-02_Fandaga_TMT18_Metaproteomics_PRC_6138_Lars.pep.ms2rescore_metagendb_psm.tsv	tr|A0ABM9YQY0|A0ABM9YQY0_ACIRA tr|A0A7T7R7V9|A0A7T7R7V9_9GAMM tr|A0A172YQ95|A0A172YQ95_9GAMM tr|V2U4Y1|V2U4Y1_9GAMM tr|A0ABP2ZH84|A0ABP2ZH84_ACILW	Acinetobacter	Bacteria	NA	Pseudomonadati	NA	NA	Pseudomonadota	NA	NA	Gammaproteobacteria	NA	NA	Moraxellales	NA	NA	NA	Moraxellaceae	NA	NA	NA	Acinetobacter	NA	NA	NA	NA	NA	NA	NA	NA	NA	NA	GO:0006811 (25%)	GO:0009279 (25%) GO:0046930 (25%)	GO:0015288 (25%)	monoatomic ion transport (25%)	cell outer membrane (25%) pore complex (25%)	porin activity (25%)	IPR006664 (14.3%) IPR006665 (14.3%) IPR011250 (14.3%)	Outer membrane protein, bacterial (14.3%) OmpA-like domain (14.3%) Outer membrane protein/outer membrane enzyme PagP, beta-barrel (14.3%)
LVIEFIDLSLITK	41978	0.516924	0.000629525	0.00480282	interact-02_Fandaga_TMT18_Metaproteomics_PRC_6138_Lars.pep.ms2rescore_metagendb_psm.tsv	tr|A0A3S7S541|A0A3S7S541_9GAMM tr|A0ABM7MY04|A0ABM7MY04_ERWRD	Erwinia	Bacteria	NA	Pseudomonadati	NA	NA	Pseudomonadota	NA	NA	Gammaproteobacteria	NA	NA	Enterobacterales	NA	NA	NA	Erwiniaceae	NA	NA	NA	Erwinia	NA	NA	NA	NA	NA	NA	NA	NA	1.16.-.- (100%)	Oxidizing metal ions (100%)	GO:0006879 (16.7%) GO:0030261 (16.7%)	GO:0005737 (16.7%)	GO:0003677 (16.7%) GO:0008199 (16.7%) GO:0016722 (16.7%)	intracellular iron ion homeostasis (16.7%) chromosome condensation (16.7%)	cytoplasm (16.7%)	DNA binding (16.7%) ferric iron binding (16.7%) oxidoreductase activity, acting on metal ions (16.7%)	IPR002177 (16.7%) IPR008331 (16.7%) IPR009078 (16.7%)	DNA-binding protein Dps (16.7%) Ferritin/DPS domain (16.7%) Ferritin-like superfamily (16.7%)
LVIEFIDLSLITK	41858	0.517395	0.000877083	0.00351821	interact-03_Fantex_TMT18_Metaproteomics_PRC_6138_Lars.pep.ms2rescore_metagendb_psm.tsv	tr|A0A3S7S541|A0A3S7S541_9GAMM tr|A0ABM7MY04|A0ABM7MY04_ERWRD	Erwinia	Bacteria	NA	Pseudomonadati	NA	NA	Pseudomonadota	NA	NA	Gammaproteobacteria	NA	NA	Enterobacterales	NA	NA	NA	Erwiniaceae	NA	NA	NA	Erwinia	NA	NA	NA	NA	NA	NA	NA	NA	1.16.-.- (100%)	Oxidizing metal ions (100%)	GO:0006879 (16.7%) GO:0030261 (16.7%)	GO:0005737 (16.7%)	GO:0003677 (16.7%) GO:0008199 (16.7%) GO:0016722 (16.7%)	intracellular iron ion homeostasis (16.7%) chromosome condensation (16.7%)	cytoplasm (16.7%)	DNA binding (16.7%) ferric iron binding (16.7%) oxidoreductase activity, acting on metal ions (16.7%)	IPR002177 (16.7%) IPR008331 (16.7%) IPR009078 (16.7%)	DNA-binding protein Dps (16.7%) Ferritin/DPS domain (16.7%) Ferritin-like superfamily (16.7%)
LVPGFEAPVMLAYSAR	36265	0.520282	0.000877083	0.00344243	interact-03_Fantex_TMT18_Metaproteomics_PRC_6138_Lars.pep.ms2rescore_metagendb_psm.tsv	tr|A0A0Q0BMP9|A0A0Q0BMP9_PSESX tr|A0ABX8DTG3|A0ABX8DTG3_9PSED tr|A0ABS9GHP2|A0ABS9GHP2_9PSED tr|A0A3M5D954|A0A3M5D954_PSEAI tr|A0A9X4BGZ3|A0A9X4BGZ3_9ENTR tr|A0A1K1RE49|A0A1K1RE49_9GAMM sp|Q9HU65|GLN1B_PSEAE tr|A0A6B1Y473|A0A6B1Y473_PSEAI tr|A0A0N0X8B5|A0A0N0X8B5_PSEAV tr|A0ABQ1DMZ4|A0ABQ1DMZ4_PSECI tr|A0AAJ6LYY7|A0AAJ6LYY7_9PSED tr|A0ABR5JQB6|A0ABR5JQB6_9PSED tr|A0A089WPM0|A0A089WPM0_9PSED tr|F6AHE9|F6AHE9_PSEF1 tr|A0A1C2DLY6|A0A1C2DLY6_9PSED tr|A0A0R3CH48|A0A0R3CH48_9PSED tr|A0A9X0EAF3|A0A9X0EAF3_9PSED tr|A0A3M4A8G4|A0A3M4A8G4_PSEMA tr|A0A0U4PCF9|A0A0U4PCF9_9PSED tr|Q88CY3|Q88CY3_PSEPK tr|A0A7Y7ZKD6|A0A7Y7ZKD6_9PSED tr|A0A089YQ44|A0A089YQ44_9PSED tr|A0A0P9QSR9|A0A0P9QSR9_PSESG tr|A0A1N7U8U7|A0A1N7U8U7_9PSED tr|A0A1Y3KXM5|A0A1Y3KXM5_9PSED tr|A0A2H2YRH3|A0A2H2YRH3_9PSED tr|A0A0R2YDX4|A0A0R2YDX4_9PSED tr|F3G960|F3G960_PSESJ tr|Q88AN0|Q88AN0_PSESM tr|A0A0R2ZGW8|A0A0R2ZGW8_9PSED tr|A0A0R3BKG1|A0A0R3BKG1_PSEVE tr|A0A0R0D2Z3|A0A0R0D2Z3_9GAMM tr|A0A8X8FTN5|A0A8X8FTN5_9GAMM tr|B2FHB7|B2FHB7_STRMK tr|A0A0D0HXJ7|A0A0D0HXJ7_STEMA tr|A0A0R0ADF7|A0A0R0ADF7_9GAMM tr|A0A2S7CFM8|A0A2S7CFM8_9XANT tr|A0A1H0W5K4|A0A1H0W5K4_9PSED tr|A0ABS1XJ07|A0ABS1XJ07_PSEC1 tr|A0ABU8QV44|A0ABU8QV44_9PSED tr|A0ABY9FW12|A0ABY9FW12_9PSED	Gammaproteobacteria	Bacteria	NA	Pseudomonadati	NA	NA	Pseudomonadota	NA	NA	Gammaproteobacteria	NA	NA	NA	NA	NA	NA	NA	NA	NA	NA	NA	NA	NA	NA	NA	NA	NA	NA	NA	6.3.1.2 (100%)	glutamine synthetase (100%)	GO:0006542 (14.3%) GO:0019740 (14.3%)	GO:0005737 (14.3%) GO:0016020 (14.3%)	GO:0004356 (14.3%) GO:0005524 (14.2%) GO:0046872 (14.1%)	glutamine biosynthetic process (14.3%) nitrogen utilization (14.3%)	cytoplasm (14.3%) membrane (14.3%)	glutamine synthetase activity (14.3%) ATP binding (14.2%) metal ion binding (14.1%)	IPR008146 (13%) IPR014746 (12.9%) IPR004809 (12.8%)	Glutamine synthetase, catalytic domain (13%) Glutamine synthetase/guanido kinase, catalytic domain (12.9%) Glutamine synthetase type I (12.8%)
LVPGFEAPVMLAYSAR	35986	1.22556	0.000479923	3.50346e-05	interact-02_Fandaga_TMT18_Metaproteomics_PRC_6138_Lars.pep.ms2rescore_metagendb_psm.tsv	tr|A0A0Q0BMP9|A0A0Q0BMP9_PSESX tr|A0ABX8DTG3|A0ABX8DTG3_9PSED tr|A0ABS9GHP2|A0ABS9GHP2_9PSED tr|A0A3M5D954|A0A3M5D954_PSEAI tr|A0A9X4BGZ3|A0A9X4BGZ3_9ENTR tr|A0A1K1RE49|A0A1K1RE49_9GAMM sp|Q9HU65|GLN1B_PSEAE tr|A0A6B1Y473|A0A6B1Y473_PSEAI tr|A0A0N0X8B5|A0A0N0X8B5_PSEAV tr|A0ABQ1DMZ4|A0ABQ1DMZ4_PSECI tr|A0AAJ6LYY7|A0AAJ6LYY7_9PSED tr|A0ABR5JQB6|A0ABR5JQB6_9PSED tr|A0A089WPM0|A0A089WPM0_9PSED tr|F6AHE9|F6AHE9_PSEF1 tr|A0A1C2DLY6|A0A1C2DLY6_9PSED tr|A0A0R3CH48|A0A0R3CH48_9PSED tr|A0A9X0EAF3|A0A9X0EAF3_9PSED tr|A0A3M4A8G4|A0A3M4A8G4_PSEMA tr|A0A0U4PCF9|A0A0U4PCF9_9PSED tr|Q88CY3|Q88CY3_PSEPK tr|A0A7Y7ZKD6|A0A7Y7ZKD6_9PSED tr|A0A089YQ44|A0A089YQ44_9PSED tr|A0A0P9QSR9|A0A0P9QSR9_PSESG tr|A0A1N7U8U7|A0A1N7U8U7_9PSED tr|A0A1Y3KXM5|A0A1Y3KXM5_9PSED tr|A0A2H2YRH3|A0A2H2YRH3_9PSED tr|A0A0R2YDX4|A0A0R2YDX4_9PSED tr|F3G960|F3G960_PSESJ tr|Q88AN0|Q88AN0_PSESM tr|A0A0R2ZGW8|A0A0R2ZGW8_9PSED tr|A0A0R3BKG1|A0A0R3BKG1_PSEVE tr|A0A0R0D2Z3|A0A0R0D2Z3_9GAMM tr|A0A8X8FTN5|A0A8X8FTN5_9GAMM tr|B2FHB7|B2FHB7_STRMK tr|A0A0D0HXJ7|A0A0D0HXJ7_STEMA tr|A0A0R0ADF7|A0A0R0ADF7_9GAMM tr|A0A2S7CFM8|A0A2S7CFM8_9XANT tr|A0A1H0W5K4|A0A1H0W5K4_9PSED tr|A0ABS1XJ07|A0ABS1XJ07_PSEC1 tr|A0ABU8QV44|A0ABU8QV44_9PSED tr|A0ABY9FW12|A0ABY9FW12_9PSED	Gammaproteobacteria	Bacteria	NA	Pseudomonadati	NA	NA	Pseudomonadota	NA	NA	Gammaproteobacteria	NA	NA	NA	NA	NA	NA	NA	NA	NA	NA	NA	NA	NA	NA	NA	NA	NA	NA	NA	6.3.1.2 (100%)	glutamine synthetase (100%)	GO:0006542 (14.3%) GO:0019740 (14.3%)	GO:0005737 (14.3%) GO:0016020 (14.3%)	GO:0004356 (14.3%) GO:0005524 (14.2%) GO:0046872 (14.1%)	glutamine biosynthetic process (14.3%) nitrogen utilization (14.3%)	cytoplasm (14.3%) membrane (14.3%)	glutamine synthetase activity (14.3%) ATP binding (14.2%) metal ion binding (14.1%)	IPR008146 (13%) IPR014746 (12.9%) IPR004809 (12.8%)	Glutamine synthetase, catalytic domain (13%) Glutamine synthetase/guanido kinase, catalytic domain (12.9%) Glutamine synthetase type I (12.8%)
LVPIIADEAR	29215	0.556112	0.000573197	0.00366094	interact-02_Fandaga_TMT18_Metaproteomics_PRC_6138_Lars.pep.ms2rescore_metagendb_psm.tsv	tr|A0A5R1YDU6|A0A5R1YDU6_SALIN tr|A0A7X2MKK0|A0A7X2MKK0_ENTAG tr|A0ABX7MF64|A0ABX7MF64_ERWAM tr|A0ABX8JU55|A0ABX8JU55_9ENTR tr|A0ABX5A3P8|A0ABX5A3P8_9ENTR tr|A0ABS6VC64|A0ABS6VC64_9GAMM tr|V5YNT0|V5YNT0_CITFR tr|A0KPV1|A0KPV1_AERHH tr|H5V492|H5V492_ATLHE tr|A0A451DJJ4|A0A451DJJ4_9GAMM tr|A0A8H9NW51|A0A8H9NW51_9ENTR tr|A8ALI0|A8ALI0_CITK8 tr|D2TGQ1|D2TGQ1_CITRI tr|A0ABM9Q9Z3|A0ABM9Q9Z3_9ENTR tr|A7MGN6|A7MGN6_CROS8 tr|E0SG52|E0SG52_DICD3 tr|D2BWI5|D2BWI5_DICZ5 tr|A0A0U5KXR8|A0A0U5KXR8_9GAMM tr|A0A379AKN7|A0A379AKN7_ENTAG tr|A0A144Z3R4|A0A144Z3R4_9ENTR tr|E3G958|E3G958_ENTLS tr|G8LMU0|G8LMU0_9ENTR tr|A0A1I6DWF5|A0A1I6DWF5_9ENTR tr|D8MN72|D8MN72_ERWBE tr|A0A4U3FEI8|A0A4U3FEI8_9GAMM tr|A0ABM7N4V7|A0ABM7N4V7_ERWRD sp|P0AFG8|ODP1_ECOLI tr|W1F7B3|W1F7B3_ECOLX tr|A0A7H4YQI3|A0A7H4YQI3_ECOLX tr|A0A376VZ87|A0A376VZ87_ECOLX tr|A0A376ZNK2|A0A376ZNK2_ECOLX tr|A0A447Y2I6|A0A447Y2I6_ECOLX tr|A0A0J8VNM4|A0A0J8VNM4_9ENTR tr|A0A0H3FP07|A0A0H3FP07_KLEAK tr|A0ABR5G8X5|A0ABR5G8X5_9ENTR tr|A0A7H4N7I6|A0A7H4N7I6_9ENTR tr|A0A164AA19|A0A164AA19_KLEOX tr|A0A2X3E9R7|A0A2X3E9R7_KLEPN tr|A0A377XKH7|A0A377XKH7_KLEPN tr|A0A3S4GQW6|A0A3S4GQW6_KLEPN tr|A0A0H3GMN6|A0A0H3GMN6_KLEPH tr|A0A2N4VE81|A0A2N4VE81_9ENTR tr|A0A087FUV3|A0A087FUV3_KLEVA tr|A0A807L9J2|A0A807L9J2_9ENTR tr|A0AA94H6W0|A0AA94H6W0_9ENTR tr|A0A5P6H6A1|A0A5P6H6A1_9ENTR tr|A0A4U9HIW6|A0A4U9HIW6_9ENTR tr|A0AAP2F0D1|A0AAP2F0D1_LELAM tr|D4GK81|D4GK81_PANAM tr|A0A0U3UUK8|A0A0U3UUK8_9GAMM tr|Q6D0K9|Q6D0K9_PECAS tr|A0AAC8QRQ6|A0AAC8QRQ6_9ENTR tr|F6AKS1|F6AKS1_PSEF1 tr|A0A0U4WN01|A0A0U4WN01_9PSED tr|H2IR05|H2IR05_RAHAC tr|A0A2N0W7M5|A0A2N0W7M5_9GAMM tr|A0A485BDB5|A0A485BDB5_RAOPL tr|A0A1V2BMN2|A0A1V2BMN2_RAOTE tr|A0A3P8J679|A0A3P8J679_RAOTE tr|A0A485AZD8|A0A485AZD8_RAOTE tr|A0A379VVS7|A0A379VVS7_SALET tr|Q8ZRT2|Q8ZRT2_SALTY tr|D4E1T7|D4E1T7_SEROD tr|A0A5P8YC27|A0A5P8YC27_YERPE tr|A0A8S0G2A5|A0A8S0G2A5_ECOLX tr|A0A377M960|A0A377M960_ENTCL tr|A0A379WG12|A0A379WG12_SALET	Gammaproteobacteria	Bacteria	NA	Pseudomonadati	NA	NA	Pseudomonadota	NA	NA	Gammaproteobacteria	NA	NA	NA	NA	NA	NA	NA	NA	NA	NA	NA	NA	NA	NA	NA	NA	NA	NA	NA	1.2.4.1 (100%)	pyruvate dehydrogenase (acetyl-transferring) (100%)	GO:0042867 (0.1%)	GO:0005829 (0.1%) GO:0016020 (0.1%) GO:0045254 (0.1%)	GO:0000287 (48.2%) GO:0004739 (43%) GO:0016491 (7.6%)	pyruvate catabolic process (0.1%)	cytosol (0.1%) membrane (0.1%) pyruvate dehydrogenase complex (0.1%)	magnesium ion binding (48.2%) pyruvate dehydrogenase (acetyl-transferring) activity (43%) oxidoreductase activity (7.6%)	IPR041621 (12.8%) IPR029061 (12.8%) IPR051157 (12.8%)	Pyruvate dehydrogenase E1 component, middle domain (12.8%) Thiamin diphosphate-binding fold (12.8%) Pyruvate Dehydrogenase/Transketolase (12.8%)
LVPLKETIR	25156	0.365726	0.0014044	0.0135352	interact-02_Fandaga_TMT18_Metaproteomics_PRC_6138_Lars.pep.ms2rescore_metagendb_psm.tsv	tr|A0ABM9YKN2|A0ABM9YKN2_ACIRA tr|A0ABX6CAT6|A0ABX6CAT6_ACIB2 tr|F0KJG9|F0KJG9_ACICP tr|N8Y5C4|N8Y5C4_ACIGI tr|V2UDU6|V2UDU6_9GAMM tr|A0ABR9NML4|A0ABR9NML4_9GAMM	Acinetobacter	Bacteria	NA	Pseudomonadati	NA	NA	Pseudomonadota	NA	NA	Gammaproteobacteria	NA	NA	Moraxellales	NA	NA	NA	Moraxellaceae	NA	NA	NA	Acinetobacter	NA	NA	NA	NA	NA	NA	NA	NA	7.1.2.2 (95.7%) 3.6.3.14 (4.3%)	H(+)-transporting two-sector ATPase (95.7%) Transferred entry: 7.1.2.2 (4.3%)	NA	GO:0045259 (22.5%) GO:0005886 (22%)	GO:0005524 (22.5%) GO:0046933 (22.5%) GO:0016787 (7.5%)	NA	proton-transporting ATP synthase complex (22.5%) plasma membrane (22%)	ATP binding (22.5%) proton-transporting ATP synthase activity, rotational mechanism (22.5%) hydrolase activity (7.5%)	IPR000194 (10.1%) IPR005722 (10.1%) IPR020003 (10.1%)	ATPase, F1/V1/A1 complex, alpha/beta subunit, nucleotide-binding domain (10.1%) ATP synthase, F1 complex, beta subunit (10.1%) ATPase, alpha/beta subunit, nucleotide-binding domain, active site (10.1%)
LVQDAWR	22825	-1.04097	0.018663	0.327783	interact-02_Fandaga_TMT18_Metaproteomics_PRC_6138_Lars.pep.ms2rescore_metagendb_psm.tsv	tr|K9D7K9|K9D7K9_9BURK	Massilia aurea	Bacteria	NA	Pseudomonadati	NA	NA	Pseudomonadota	NA	NA	Betaproteobacteria	NA	NA	Burkholderiales	NA	NA	NA	Oxalobacteraceae	NA	NA	NA	Massilia	NA	NA	NA	Massilia aurea	NA	NA	NA	NA	NA	NA	GO:0035435 (33.3%)	GO:0043190 (33.3%)	GO:0042301 (33.3%)	phosphate ion transmembrane transport (33.3%)	ATP-binding cassette (ABC) transporter complex (33.3%)	phosphate ion binding (33.3%)	IPR005673 (33.3%) IPR024370 (33.3%) IPR050962 (33.3%)	Phosphate ABC transporter, substrate-binding protein PstS (33.3%) PBP domain (33.3%) Phosphate-binding protein PstS (33.3%)
LVTEIASTDDFYR	32004	0.635163	0.000722022	0.00158669	interact-04_Faro_TMT18_Metaproteomics_PRC_6138_Lars.pep.ms2rescore_metagendb_psm.tsv	tr|A0A0U5L5H4|A0A0U5L5H4_9GAMM tr|A0A2V1YJ97|A0A2V1YJ97_ENTAG tr|A0A0U3UFE6|A0A0U3UFE6_9GAMM	Erwiniaceae	Bacteria	NA	Pseudomonadati	NA	NA	Pseudomonadota	NA	NA	Gammaproteobacteria	NA	NA	Enterobacterales	NA	NA	NA	Erwiniaceae	NA	NA	NA	NA	NA	NA	NA	NA	NA	NA	NA	NA	2.7.1.40 (100%)	pyruvate kinase (100%)	GO:0006950 (16.7%)	NA	GO:0000287 (16.7%) GO:0004743 (16.7%) GO:0005524 (16.7%)	response to stress (16.7%)	NA	magnesium ion binding (16.7%) pyruvate kinase activity (16.7%) ATP binding (16.7%)	IPR001697 (11.1%) IPR011037 (11.1%) IPR015793 (11.1%)	Pyruvate kinase (11.1%) Pyruvate kinase-like, insert domain superfamily (11.1%) Pyruvate kinase, barrel (11.1%)
LVTEIASTDDFYR	31753	0.439944	0.000936988	0.00816667	interact-02_Fandaga_TMT18_Metaproteomics_PRC_6138_Lars.pep.ms2rescore_metagendb_psm.tsv	tr|A0A0U5L5H4|A0A0U5L5H4_9GAMM tr|A0A2V1YJ97|A0A2V1YJ97_ENTAG tr|A0A0U3UFE6|A0A0U3UFE6_9GAMM	Erwiniaceae	Bacteria	NA	Pseudomonadati	NA	NA	Pseudomonadota	NA	NA	Gammaproteobacteria	NA	NA	Enterobacterales	NA	NA	NA	Erwiniaceae	NA	NA	NA	NA	NA	NA	NA	NA	NA	NA	NA	NA	2.7.1.40 (100%)	pyruvate kinase (100%)	GO:0006950 (16.7%)	NA	GO:0000287 (16.7%) GO:0004743 (16.7%) GO:0005524 (16.7%)	response to stress (16.7%)	NA	magnesium ion binding (16.7%) pyruvate kinase activity (16.7%) ATP binding (16.7%)	IPR001697 (11.1%) IPR011037 (11.1%) IPR015793 (11.1%)	Pyruvate kinase (11.1%) Pyruvate kinase-like, insert domain superfamily (11.1%) Pyruvate kinase, barrel (11.1%)
LVTETPGAIGYLALSYLDDSLK	41246	0.660984	0.000479923	0.00176771	interact-02_Fandaga_TMT18_Metaproteomics_PRC_6138_Lars.pep.ms2rescore_metagendb_psm.tsv	tr|A0A1E3L3B8|A0A1E3L3B8_9BACL	Paenibacillus nuruki	Bacteria	NA	Bacillati	NA	NA	Bacillota	NA	NA	Bacilli	NA	NA	Bacillales	NA	NA	NA	Paenibacillaceae	NA	NA	NA	Paenibacillus	NA	NA	NA	Paenibacillus nuruki	NA	NA	NA	NA	NA	NA	GO:0006817 (33.3%)	GO:0005886 (33.3%)	GO:0042301 (33.3%)	phosphate ion transport (33.3%)	plasma membrane (33.3%)	phosphate ion binding (33.3%)	IPR011862 (33.3%) IPR024370 (33.3%) IPR050811 (33.3%)	Phosphate binding protein (33.3%) PBP domain (33.3%) Phosphate-binding ABC transporter substrate-binding (33.3%)
LVYATIAAPAAGTLIDRAVEPGDVVQPGK	38794	0.169518	0.00497785	0.0469432	interact-02_Fandaga_TMT18_Metaproteomics_PRC_6138_Lars.pep.ms2rescore_metagendb_psm.tsv	tr|A0A0H2LSK1|A0A0H2LSK1_VARPD	Variovorax paradoxus	Bacteria	NA	Pseudomonadati	NA	NA	Pseudomonadota	NA	NA	Betaproteobacteria	NA	NA	Burkholderiales	NA	NA	NA	Comamonadaceae	NA	NA	NA	Variovorax	NA	NA	NA	Variovorax paradoxus	NA	NA	NA	NA	NA	NA	NA	GO:0016020 (33.3%) GO:0042597 (33.3%)	GO:0022857 (33.3%)	NA	membrane (33.3%) periplasmic space (33.3%)	transmembrane transporter activity (33.3%)	IPR006143 (33.3%) IPR032317 (33.3%) IPR050465 (33.3%)	RND efflux pump, membrane fusion protein (33.3%) Unknown (33.3%) UPF0194 membrane-associated transport protein (33.3%)
LVYATIAAPAAGTLIDRAVEPGDVVQPGK	39345	-2.25395	0.0260878	0.373171	interact-02_Fandaga_TMT18_Metaproteomics_PRC_6138_Lars.pep.ms2rescore_metagendb_psm.tsv	tr|A0A0H2LSK1|A0A0H2LSK1_VARPD	Variovorax paradoxus	Bacteria	NA	Pseudomonadati	NA	NA	Pseudomonadota	NA	NA	Betaproteobacteria	NA	NA	Burkholderiales	NA	NA	NA	Comamonadaceae	NA	NA	NA	Variovorax	NA	NA	NA	Variovorax paradoxus	NA	NA	NA	NA	NA	NA	NA	GO:0016020 (33.3%) GO:0042597 (33.3%)	GO:0022857 (33.3%)	NA	membrane (33.3%) periplasmic space (33.3%)	transmembrane transporter activity (33.3%)	IPR006143 (33.3%) IPR032317 (33.3%) IPR050465 (33.3%)	RND efflux pump, membrane fusion protein (33.3%) Unknown (33.3%) UPF0194 membrane-associated transport protein (33.3%)
LWAGSLK	29693	-1.10038	0.0240233	0.301859	interact-01_Planet_TMT18_Metaproteomics_PRC_6138_Lars.pep.ms2rescore_metagendb_psm.tsv	tr|A0A1W6PZI0|A0A1W6PZI0_9HYPH	Gammaproteobacteria	Bacteria	NA	Pseudomonadati	NA	NA	Pseudomonadota	NA	NA	Gammaproteobacteria	NA	NA	NA	NA	NA	NA	NA	NA	NA	NA	NA	NA	NA	NA	NA	NA	NA	NA	NA	2.4.1.- (50%) 4.2.1.3 (50%)	Hexosyltransferases (50%) aconitate hydratase (50%)	GO:0019679 (16.7%) GO:1901135 (16.7%)	NA	GO:0016757 (16.7%) GO:0016836 (16.7%) GO:0046872 (16.7%)	propionate metabolic process, methylcitrate cycle (16.7%) carbohydrate derivative metabolic process (16.7%)	NA	glycosyltransferase activity (16.7%) hydro-lyase activity (16.7%) metal ion binding (16.7%)	IPR000573 (10%) IPR001030 (10%) IPR001296 (10%)	Aconitase A/isopropylmalate dehydratase small subunit, swivel domain (10%) Aconitase/3-isopropylmalate dehydratase large subunit, alpha/beta/alpha domain (10%) Glycosyl transferase, family 1 (10%)
LWAGSLK	29713	-3.6425	0.0408685	0.301859	interact-01_Planet_TMT18_Metaproteomics_PRC_6138_Lars.pep.ms2rescore_metagendb_psm.tsv	tr|A0A1W6PZI0|A0A1W6PZI0_9HYPH	Gammaproteobacteria	Bacteria	NA	Pseudomonadati	NA	NA	Pseudomonadota	NA	NA	Gammaproteobacteria	NA	NA	NA	NA	NA	NA	NA	NA	NA	NA	NA	NA	NA	NA	NA	NA	NA	NA	NA	2.4.1.- (50%) 4.2.1.3 (50%)	Hexosyltransferases (50%) aconitate hydratase (50%)	GO:0019679 (16.7%) GO:1901135 (16.7%)	NA	GO:0016757 (16.7%) GO:0016836 (16.7%) GO:0046872 (16.7%)	propionate metabolic process, methylcitrate cycle (16.7%) carbohydrate derivative metabolic process (16.7%)	NA	glycosyltransferase activity (16.7%) hydro-lyase activity (16.7%) metal ion binding (16.7%)	IPR000573 (10%) IPR001030 (10%) IPR001296 (10%)	Aconitase A/isopropylmalate dehydratase small subunit, swivel domain (10%) Aconitase/3-isopropylmalate dehydratase large subunit, alpha/beta/alpha domain (10%) Glycosyl transferase, family 1 (10%)
LWAGSLK	29344	-6.48263	0.0338769	0.430938	interact-02_Fandaga_TMT18_Metaproteomics_PRC_6138_Lars.pep.ms2rescore_metagendb_psm.tsv	tr|A0A1W6PZI0|A0A1W6PZI0_9HYPH	Gammaproteobacteria	Bacteria	NA	Pseudomonadati	NA	NA	Pseudomonadota	NA	NA	Gammaproteobacteria	NA	NA	NA	NA	NA	NA	NA	NA	NA	NA	NA	NA	NA	NA	NA	NA	NA	NA	NA	2.4.1.- (50%) 4.2.1.3 (50%)	Hexosyltransferases (50%) aconitate hydratase (50%)	GO:0019679 (16.7%) GO:1901135 (16.7%)	NA	GO:0016757 (16.7%) GO:0016836 (16.7%) GO:0046872 (16.7%)	propionate metabolic process, methylcitrate cycle (16.7%) carbohydrate derivative metabolic process (16.7%)	NA	glycosyltransferase activity (16.7%) hydro-lyase activity (16.7%) metal ion binding (16.7%)	IPR000573 (10%) IPR001030 (10%) IPR001296 (10%)	Aconitase A/isopropylmalate dehydratase small subunit, swivel domain (10%) Aconitase/3-isopropylmalate dehydratase large subunit, alpha/beta/alpha domain (10%) Glycosyl transferase, family 1 (10%)
LYAIADLPAATQR	30427	0.455159	0.000844737	0.00735601	interact-02_Fandaga_TMT18_Metaproteomics_PRC_6138_Lars.pep.ms2rescore_metagendb_psm.tsv	tr|A0ABS9GJH7|A0ABS9GJH7_9PSED tr|A0ABS9G165|A0ABS9G165_9PSED tr|A0ABS1XIJ4|A0ABS1XIJ4_PSEC1 tr|A0ABQ1DRW6|A0ABQ1DRW6_PSECI tr|A0ABR9BXM6|A0ABR9BXM6_9PSED tr|A0ABY9G3D7|A0ABY9G3D7_9PSED tr|A0A9X0JIQ0|A0A9X0JIQ0_9PSED tr|A0ABX2QSL4|A0ABX2QSL4_9PSED tr|A0ABS0UB36|A0ABS0UB36_9PSED tr|A0A7Y1F131|A0A7Y1F131_PSEVE tr|F3GH63|F3GH63_PSESJ tr|Q87UJ0|Q87UJ0_PSESM tr|A0A1H0VSZ9|A0A1H0VSZ9_9PSED tr|A0ABY0U331|A0ABY0U331_9PSED tr|A0ABR5KXY8|A0ABR5KXY8_PSEAV tr|A0A3M4AZ37|A0A3M4AZ37_PSEMA tr|A0ABR5L9F1|A0ABR5L9F1_PSESG tr|A0A3M2VY58|A0A3M2VY58_PSEYM tr|A0A6M8ML76|A0A6M8ML76_9PSED tr|A0ABR5JSF0|A0ABR5JSF0_9PSED tr|A0A089YXD4|A0A089YXD4_9PSED	Pseudomonas	Bacteria	NA	Pseudomonadati	NA	NA	Pseudomonadota	NA	NA	Gammaproteobacteria	NA	NA	Pseudomonadales	NA	NA	NA	Pseudomonadaceae	NA	NA	NA	Pseudomonas	NA	NA	NA	NA	NA	NA	NA	NA	NA	NA	GO:0015846 (33.3%)	GO:0042597 (33.3%)	GO:0019808 (33.3%)	polyamine transport (33.3%)	periplasmic space (33.3%)	polyamine binding (33.3%)	IPR001188 (50%) IPR006059 (50%)	Spermidine/putrescine-binding periplasmic protein (50%) Bacterial-type extracellular solute-binding protein (50%)
LYFTDNFYAR	31400	0.420996	0.00115179	0.00727051	interact-03_Fantex_TMT18_Metaproteomics_PRC_6138_Lars.pep.ms2rescore_metagendb_psm.tsv	tr|A0ABS1XHS0|A0ABS1XHS0_PSEC1 tr|A0A9X0EH02|A0A9X0EH02_9PSED tr|A0A0P9PN25|A0A0P9PN25_9PSED tr|A0A0N0X8A1|A0A0N0X8A1_PSEAV tr|A0A3M4VPV2|A0A3M4VPV2_PSECI tr|A0A0P9RF27|A0A0P9RF27_PSESG tr|Q883Q1|Q883Q1_PSESM tr|A0ABR5JK20|A0ABR5JK20_9PSED tr|A0A1C2E276|A0A1C2E276_9PSED tr|F3GEL8|F3GEL8_PSESJ	Pseudomonas	Bacteria	NA	Pseudomonadati	NA	NA	Pseudomonadota	NA	NA	Gammaproteobacteria	NA	NA	Pseudomonadales	NA	NA	NA	Pseudomonadaceae	NA	NA	NA	Pseudomonas	NA	NA	NA	NA	NA	NA	NA	NA	NA	NA	GO:0006811 (19.9%) GO:0008360 (0.2%)	GO:0009279 (19.9%) GO:0046930 (19.9%)	GO:0005509 (20.1%) GO:0015288 (19.9%)	monoatomic ion transport (19.9%) regulation of cell shape (0.2%)	cell outer membrane (19.9%) pore complex (19.9%)	calcium ion binding (20.1%) porin activity (19.9%)	IPR008722 (12.6%) IPR011250 (12.6%) IPR028974 (12.6%)	Outer membrane porin F, N-terminal (12.6%) Outer membrane protein/outer membrane enzyme PagP, beta-barrel (12.6%) TSP type-3 repeat (12.6%)
LYFTDNFYAR	30801	0.333024	0.00201169	0.0168466	interact-02_Fandaga_TMT18_Metaproteomics_PRC_6138_Lars.pep.ms2rescore_metagendb_psm.tsv	tr|A0ABS1XHS0|A0ABS1XHS0_PSEC1 tr|A0A9X0EH02|A0A9X0EH02_9PSED tr|A0A0P9PN25|A0A0P9PN25_9PSED tr|A0A0N0X8A1|A0A0N0X8A1_PSEAV tr|A0A3M4VPV2|A0A3M4VPV2_PSECI tr|A0A0P9RF27|A0A0P9RF27_PSESG tr|Q883Q1|Q883Q1_PSESM tr|A0ABR5JK20|A0ABR5JK20_9PSED tr|A0A1C2E276|A0A1C2E276_9PSED tr|F3GEL8|F3GEL8_PSESJ	Pseudomonas	Bacteria	NA	Pseudomonadati	NA	NA	Pseudomonadota	NA	NA	Gammaproteobacteria	NA	NA	Pseudomonadales	NA	NA	NA	Pseudomonadaceae	NA	NA	NA	Pseudomonas	NA	NA	NA	NA	NA	NA	NA	NA	NA	NA	GO:0006811 (19.9%) GO:0008360 (0.2%)	GO:0009279 (19.9%) GO:0046930 (19.9%)	GO:0005509 (20.1%) GO:0015288 (19.9%)	monoatomic ion transport (19.9%) regulation of cell shape (0.2%)	cell outer membrane (19.9%) pore complex (19.9%)	calcium ion binding (20.1%) porin activity (19.9%)	IPR008722 (12.6%) IPR011250 (12.6%) IPR028974 (12.6%)	Outer membrane porin F, N-terminal (12.6%) Outer membrane protein/outer membrane enzyme PagP, beta-barrel (12.6%) TSP type-3 repeat (12.6%)
LYFTDNFYAR	31028	0.373244	0.00139636	0.011882	interact-04_Faro_TMT18_Metaproteomics_PRC_6138_Lars.pep.ms2rescore_metagendb_psm.tsv	tr|A0ABS1XHS0|A0ABS1XHS0_PSEC1 tr|A0A9X0EH02|A0A9X0EH02_9PSED tr|A0A0P9PN25|A0A0P9PN25_9PSED tr|A0A0N0X8A1|A0A0N0X8A1_PSEAV tr|A0A3M4VPV2|A0A3M4VPV2_PSECI tr|A0A0P9RF27|A0A0P9RF27_PSESG tr|Q883Q1|Q883Q1_PSESM tr|A0ABR5JK20|A0ABR5JK20_9PSED tr|A0A1C2E276|A0A1C2E276_9PSED tr|F3GEL8|F3GEL8_PSESJ	Pseudomonas	Bacteria	NA	Pseudomonadati	NA	NA	Pseudomonadota	NA	NA	Gammaproteobacteria	NA	NA	Pseudomonadales	NA	NA	NA	Pseudomonadaceae	NA	NA	NA	Pseudomonas	NA	NA	NA	NA	NA	NA	NA	NA	NA	NA	GO:0006811 (19.9%) GO:0008360 (0.2%)	GO:0009279 (19.9%) GO:0046930 (19.9%)	GO:0005509 (20.1%) GO:0015288 (19.9%)	monoatomic ion transport (19.9%) regulation of cell shape (0.2%)	cell outer membrane (19.9%) pore complex (19.9%)	calcium ion binding (20.1%) porin activity (19.9%)	IPR008722 (12.6%) IPR011250 (12.6%) IPR028974 (12.6%)	Outer membrane porin F, N-terminal (12.6%) Outer membrane protein/outer membrane enzyme PagP, beta-barrel (12.6%) TSP type-3 repeat (12.6%)
LYINGAWVAPEDGGLMESIDPSTGQPWALVAYGGPR	37548	0.0141911	0.00952888	0.109056	interact-03_Fantex_TMT18_Metaproteomics_PRC_6138_Lars.pep.ms2rescore_metagendb_psm.tsv	tr|A0A5C0AUS4|A0A5C0AUS4_9BURK	Pigmentiphaga aceris	Bacteria	NA	Pseudomonadati	NA	NA	Pseudomonadota	NA	NA	Betaproteobacteria	NA	NA	Burkholderiales	NA	NA	NA	Alcaligenaceae	NA	NA	NA	Pigmentiphaga	NA	NA	NA	Pigmentiphaga aceris	NA	NA	NA	NA	NA	NA	NA	NA	GO:0016620 (100%)	NA	NA	oxidoreductase activity, acting on the aldehyde or oxo group of donors, NAD or NADP as acceptor (100%)	IPR015590 (20%) IPR016161 (20%) IPR016162 (20%)	Aldehyde dehydrogenase domain (20%) Aldehyde/histidinol dehydrogenase (20%) Aldehyde dehydrogenase, N-terminal (20%)
LYQRLEER	18355	-1.00994	0.019247	0.169738	interact-04_Faro_TMT18_Metaproteomics_PRC_6138_Lars.pep.ms2rescore_metagendb_psm.tsv	tr|A0ABX7MJA3|A0ABX7MJA3_ERWAM tr|D4DWU6|D4DWU6_SEROD	Gammaproteobacteria	Bacteria	NA	Pseudomonadati	NA	NA	Pseudomonadota	NA	NA	Gammaproteobacteria	NA	NA	NA	NA	NA	NA	NA	NA	NA	NA	NA	NA	NA	NA	NA	NA	NA	NA	NA	NA	NA	GO:0006508 (12.5%) GO:0034605 (12.5%) GO:0042026 (12.5%)	GO:0005829 (12.5%)	GO:0005524 (12.5%) GO:0008233 (12.5%) GO:0016887 (12.5%)	proteolysis (12.5%) cellular response to heat (12.5%) protein refolding (12.5%)	cytosol (12.5%)	ATP binding (12.5%) peptidase activity (12.5%) ATP hydrolysis activity (12.5%)	IPR048156 (16.3%) IPR001270 (7%) IPR003593 (7%)	PA2817-like (16.3%) ClpA/B family (7%) AAA+ ATPase domain (7%)
LYQRLEER	18532	-0.894186	0.0197517	0.339827	interact-03_Fantex_TMT18_Metaproteomics_PRC_6138_Lars.pep.ms2rescore_metagendb_psm.tsv	tr|A0ABX7MJA3|A0ABX7MJA3_ERWAM tr|D4DWU6|D4DWU6_SEROD	Gammaproteobacteria	Bacteria	NA	Pseudomonadati	NA	NA	Pseudomonadota	NA	NA	Gammaproteobacteria	NA	NA	NA	NA	NA	NA	NA	NA	NA	NA	NA	NA	NA	NA	NA	NA	NA	NA	NA	NA	NA	GO:0006508 (12.5%) GO:0034605 (12.5%) GO:0042026 (12.5%)	GO:0005829 (12.5%)	GO:0005524 (12.5%) GO:0008233 (12.5%) GO:0016887 (12.5%)	proteolysis (12.5%) cellular response to heat (12.5%) protein refolding (12.5%)	cytosol (12.5%)	ATP binding (12.5%) peptidase activity (12.5%) ATP hydrolysis activity (12.5%)	IPR048156 (16.3%) IPR001270 (7%) IPR003593 (7%)	PA2817-like (16.3%) ClpA/B family (7%) AAA+ ATPase domain (7%)
LYTSVQCGTAADPISAFQAAIDTDTQILVGLWASAGR	42973	0.770578	0.000591541	0.000178745	interact-01_Planet_TMT18_Metaproteomics_PRC_6138_Lars.pep.ms2rescore_metagendb_psm.tsv	tr|A0A177D2F0|A0A177D2F0_ALTAL	Alternaria alternata	Eukaryota	NA	Fungi	Dikarya	NA	Ascomycota	Pezizomycotina	NA	Dothideomycetes	Pleosporomycetidae	NA	Pleosporales	Pleosporineae	NA	NA	Pleosporaceae	NA	NA	NA	Alternaria	NA	Alternaria alternata complex	NA	Alternaria alternata	NA	NA	NA	NA	3.2.1.39 (100%)	glucan endo-1,3-beta-D-glucosidase (100%)	GO:0000272 (12.5%) GO:0071555 (12.5%)	GO:0005576 (12.5%) GO:0005886 (12.5%) GO:0009277 (12.5%)	GO:0042973 (12.5%)	polysaccharide catabolic process (12.5%) cell wall organization (12.5%)	extracellular region (12.5%) plasma membrane (12.5%) fungal-type cell wall (12.5%)	glucan endo-1,3-beta-D-glucosidase activity (12.5%)	IPR017853 (50%) IPR050732 (50%)	Glycoside hydrolase superfamily (50%) Beta-glucan modifying enzymes (50%)
LYTSVQCGTAADPISAFQAAIDTDTQILVGLWASAGR	43253	0.823917	0.000722022	0.000368985	interact-04_Faro_TMT18_Metaproteomics_PRC_6138_Lars.pep.ms2rescore_metagendb_psm.tsv	tr|A0A177D2F0|A0A177D2F0_ALTAL	Alternaria alternata	Eukaryota	NA	Fungi	Dikarya	NA	Ascomycota	Pezizomycotina	NA	Dothideomycetes	Pleosporomycetidae	NA	Pleosporales	Pleosporineae	NA	NA	Pleosporaceae	NA	NA	NA	Alternaria	NA	Alternaria alternata complex	NA	Alternaria alternata	NA	NA	NA	NA	3.2.1.39 (100%)	glucan endo-1,3-beta-D-glucosidase (100%)	GO:0000272 (12.5%) GO:0071555 (12.5%)	GO:0005576 (12.5%) GO:0005886 (12.5%) GO:0009277 (12.5%)	GO:0042973 (12.5%)	polysaccharide catabolic process (12.5%) cell wall organization (12.5%)	extracellular region (12.5%) plasma membrane (12.5%) fungal-type cell wall (12.5%)	glucan endo-1,3-beta-D-glucosidase activity (12.5%)	IPR017853 (50%) IPR050732 (50%)	Glycoside hydrolase superfamily (50%) Beta-glucan modifying enzymes (50%)
MAGHLGAER	13282	0.488744	0.00072287	0.00583585	interact-02_Fandaga_TMT18_Metaproteomics_PRC_6138_Lars.pep.ms2rescore_metagendb_psm.tsv	tr|A0ABP2ZCW4|A0ABP2ZCW4_ACILW tr|V2UHB3|V2UHB3_9GAMM	Acinetobacter	Bacteria	NA	Pseudomonadati	NA	NA	Pseudomonadota	NA	NA	Gammaproteobacteria	NA	NA	Moraxellales	NA	NA	NA	Moraxellaceae	NA	NA	NA	Acinetobacter	NA	NA	NA	NA	NA	NA	NA	NA	NA	NA	GO:0006412 (25%)	GO:0022625 (25%)	GO:0003735 (25%) GO:0019843 (25%)	translation (25%)	cytosolic large ribosomal subunit (25%)	structural constituent of ribosome (25%) rRNA binding (25%)	IPR000597 (25%) IPR009000 (25%) IPR019926 (25%)	Large ribosomal subunit protein uL3 (25%) Translation protein, beta-barrel domain superfamily (25%) Large ribosomal subunit protein uL3, conserved site (25%)
MAGSSAK	7207	-2.45613	0.0310143	0.410413	interact-03_Fantex_TMT18_Metaproteomics_PRC_6138_Lars.pep.ms2rescore_metagendb_psm.tsv	tr|A0A2A9CZT6|A0A2A9CZT6_9MICO rev_tr|A0AAJ8MCW2|A0AAJ8MCW2_9TREE	Escherichia coli	Bacteria	NA	Pseudomonadati	NA	NA	Pseudomonadota	NA	NA	Gammaproteobacteria	NA	NA	Enterobacterales	NA	NA	NA	Enterobacteriaceae	NA	NA	NA	Escherichia	NA	NA	NA	Escherichia coli	NA	NA	NA	NA	NA	NA	NA	NA	NA	NA	NA	NA	IPR014036 (33.3%) IPR037171 (33.3%) IPR050313 (33.3%)	DeoR-like transcriptional repressor, C-terminal sensor domain (33.3%) NagB/RpiA transferase-like (33.3%) Carbohydrate Metabolism HTH-type Transcriptional Regulators (33.3%)
MAGSSAK	7058	-1.85846	0.0224078	0.169738	interact-04_Faro_TMT18_Metaproteomics_PRC_6138_Lars.pep.ms2rescore_metagendb_psm.tsv	tr|A0A2A9CZT6|A0A2A9CZT6_9MICO rev_tr|A0AAJ8MCW2|A0AAJ8MCW2_9TREE	Escherichia coli	Bacteria	NA	Pseudomonadati	NA	NA	Pseudomonadota	NA	NA	Gammaproteobacteria	NA	NA	Enterobacterales	NA	NA	NA	Enterobacteriaceae	NA	NA	NA	Escherichia	NA	NA	NA	Escherichia coli	NA	NA	NA	NA	NA	NA	NA	NA	NA	NA	NA	NA	IPR014036 (33.3%) IPR037171 (33.3%) IPR050313 (33.3%)	DeoR-like transcriptional repressor, C-terminal sensor domain (33.3%) NagB/RpiA transferase-like (33.3%) Carbohydrate Metabolism HTH-type Transcriptional Regulators (33.3%)
MAGSSAK	9325	-0.204659	0.0137222	0.169738	interact-04_Faro_TMT18_Metaproteomics_PRC_6138_Lars.pep.ms2rescore_metagendb_psm.tsv	tr|A0A2A9CZT6|A0A2A9CZT6_9MICO rev_tr|A0AAJ8MCW2|A0AAJ8MCW2_9TREE	Escherichia coli	Bacteria	NA	Pseudomonadati	NA	NA	Pseudomonadota	NA	NA	Gammaproteobacteria	NA	NA	Enterobacterales	NA	NA	NA	Enterobacteriaceae	NA	NA	NA	Escherichia	NA	NA	NA	Escherichia coli	NA	NA	NA	NA	NA	NA	NA	NA	NA	NA	NA	NA	IPR014036 (33.3%) IPR037171 (33.3%) IPR050313 (33.3%)	DeoR-like transcriptional repressor, C-terminal sensor domain (33.3%) NagB/RpiA transferase-like (33.3%) Carbohydrate Metabolism HTH-type Transcriptional Regulators (33.3%)
MAGSSAK	7115	-1.8725	0.0324418	0.301859	interact-01_Planet_TMT18_Metaproteomics_PRC_6138_Lars.pep.ms2rescore_metagendb_psm.tsv	tr|A0A2A9CZT6|A0A2A9CZT6_9MICO rev_tr|A0AAJ8MCW2|A0AAJ8MCW2_9TREE	Escherichia coli	Bacteria	NA	Pseudomonadati	NA	NA	Pseudomonadota	NA	NA	Gammaproteobacteria	NA	NA	Enterobacterales	NA	NA	NA	Enterobacteriaceae	NA	NA	NA	Escherichia	NA	NA	NA	Escherichia coli	NA	NA	NA	NA	NA	NA	NA	NA	NA	NA	NA	NA	IPR014036 (33.3%) IPR037171 (33.3%) IPR050313 (33.3%)	DeoR-like transcriptional repressor, C-terminal sensor domain (33.3%) NagB/RpiA transferase-like (33.3%) Carbohydrate Metabolism HTH-type Transcriptional Regulators (33.3%)
MAYVGSDSELAGR	22117	0.523033	0.000779944	0.00377266	interact-04_Faro_TMT18_Metaproteomics_PRC_6138_Lars.pep.ms2rescore_metagendb_psm.tsv	tr|A0A356RX92|A0A356RX92_ENTAG tr|A0A0U5LQ75|A0A0U5LQ75_9GAMM tr|A0A3Q8HLB9|A0A3Q8HLB9_9GAMM tr|A0A0U3TAM7|A0A0U3TAM7_9GAMM tr|D8MU45|D8MU45_ERWBE	Erwiniaceae	Bacteria	NA	Pseudomonadati	NA	NA	Pseudomonadota	NA	NA	Gammaproteobacteria	NA	NA	Enterobacterales	NA	NA	NA	Erwiniaceae	NA	NA	NA	NA	NA	NA	NA	NA	NA	NA	NA	NA	NA	NA	GO:0055085 (33.3%)	GO:0030313 (33.3%)	GO:0030246 (33.3%)	transmembrane transport (33.3%)	cell envelope (33.3%)	carbohydrate binding (33.3%)	IPR025997 (50%) IPR028082 (50%)	Periplasmic binding protein (50%) Periplasmic binding protein-like I (50%)
MDAPTATADR	14625	-3.04058	0.0292666	0.430938	interact-02_Fandaga_TMT18_Metaproteomics_PRC_6138_Lars.pep.ms2rescore_metagendb_psm.tsv	tr|N9DN16|N9DN16_9GAMM	Acinetobacter bouvetii DSM 14964 = CIP 107468	Bacteria	NA	Pseudomonadati	NA	NA	Pseudomonadota	NA	NA	Gammaproteobacteria	NA	NA	Moraxellales	NA	NA	NA	Moraxellaceae	NA	NA	NA	Acinetobacter	NA	NA	NA	Acinetobacter bouvetii	NA	Acinetobacter bouvetii DSM 14964 = CIP 107468	NA	NA	NA	NA	NA	NA	NA	NA	NA	NA	IPR008557 (100%)	Alkaline phosphatase PhoX (100%)
MDEIAPEYDVVVLGTGLTECVLSGVLSVK	43608	-0.507475	0.0171509	0.301859	interact-01_Planet_TMT18_Metaproteomics_PRC_6138_Lars.pep.ms2rescore_metagendb_psm.tsv	tr|A0A177DZI0|A0A177DZI0_ALTAL tr|E3RMB1|E3RMB1_PYRTT	Pleosporaceae	Eukaryota	NA	Fungi	Dikarya	NA	Ascomycota	Pezizomycotina	NA	Dothideomycetes	Pleosporomycetidae	NA	Pleosporales	Pleosporineae	NA	NA	Pleosporaceae	NA	NA	NA	NA	NA	NA	NA	NA	NA	NA	NA	NA	NA	NA	GO:0007264 (20%) GO:0015031 (20%) GO:0016192 (20%)	GO:0005737 (20%)	GO:0005093 (20%)	small GTPase-mediated signal transduction (20%) protein transport (20%) vesicle-mediated transport (20%)	cytoplasm (20%)	Rab GDP-dissociation inhibitor activity (20%)	IPR000806 (33.3%) IPR018203 (33.3%) IPR036188 (33.3%)	Rab GDI protein (33.3%) GDP dissociation inhibitor (33.3%) FAD/NAD(P)-binding domain superfamily (33.3%)
MDEIAPEYDVVVLGTGLTECVLSGVLSVK	43748	0.286903	0.00233904	0.0196175	interact-03_Fantex_TMT18_Metaproteomics_PRC_6138_Lars.pep.ms2rescore_metagendb_psm.tsv	tr|A0A177DZI0|A0A177DZI0_ALTAL tr|E3RMB1|E3RMB1_PYRTT	Pleosporaceae	Eukaryota	NA	Fungi	Dikarya	NA	Ascomycota	Pezizomycotina	NA	Dothideomycetes	Pleosporomycetidae	NA	Pleosporales	Pleosporineae	NA	NA	Pleosporaceae	NA	NA	NA	NA	NA	NA	NA	NA	NA	NA	NA	NA	NA	NA	GO:0007264 (20%) GO:0015031 (20%) GO:0016192 (20%)	GO:0005737 (20%)	GO:0005093 (20%)	small GTPase-mediated signal transduction (20%) protein transport (20%) vesicle-mediated transport (20%)	cytoplasm (20%)	Rab GDP-dissociation inhibitor activity (20%)	IPR000806 (33.3%) IPR018203 (33.3%) IPR036188 (33.3%)	Rab GDI protein (33.3%) GDP dissociation inhibitor (33.3%) FAD/NAD(P)-binding domain superfamily (33.3%)
MEEATATK	22925	0.226711	0.00418479	0.0356573	interact-01_Planet_TMT18_Metaproteomics_PRC_6138_Lars.pep.ms2rescore_metagendb_psm.tsv	tr|A0A9P6UIK4|A0A9P6UIK4_9FUNG	Linnemannia gamsii	Eukaryota	NA	Fungi	NA	NA	Mucoromycota	Mortierellomycotina	NA	Mortierellomycetes	NA	NA	Mortierellales	NA	NA	NA	Mortierellaceae	NA	NA	NA	Linnemannia	NA	NA	NA	Linnemannia gamsii	NA	NA	NA	NA	3.6.4.13 (100%)	RNA helicase (100%)	NA	NA	GO:0003676 (25%) GO:0003724 (25%) GO:0005524 (25%)	NA	NA	nucleic acid binding (25%) RNA helicase activity (25%) ATP binding (25%)	IPR000629 (16.7%) IPR001650 (16.7%) IPR011545 (16.7%)	ATP-dependent RNA helicase DEAD-box, conserved site (16.7%) Helicase, C-terminal domain-like (16.7%) DEAD/DEAH-box helicase domain (16.7%)
MEQQIDSLSPVTK	27336	0.761683	0.000479923	0.000878195	interact-02_Fandaga_TMT18_Metaproteomics_PRC_6138_Lars.pep.ms2rescore_metagendb_psm.tsv	tr|A0ABR5S7N2|A0ABR5S7N2_9MICO tr|A0A7W3PIT4|A0A7W3PIT4_9MICO sp|Q6AFQ2|PNP_LEIXX tr|A0ABY1LQ58|A0ABY1LQ58_9MICO tr|A0ABY1RDC5|A0ABY1RDC5_9MICO tr|A0A0Q5EDM0|A0A0Q5EDM0_9MICO tr|A0A160KR91|A0A160KR91_9MICO	Microbacteriaceae	Bacteria	NA	Bacillati	NA	NA	Actinomycetota	NA	NA	Actinomycetes	NA	NA	Micrococcales	NA	NA	NA	Microbacteriaceae	NA	NA	NA	NA	NA	NA	NA	NA	NA	NA	NA	NA	2.7.7.8 (100%)	polyribonucleotide nucleotidyltransferase (100%)	GO:0006396 (14.3%) GO:0006402 (14.3%)	GO:0005829 (14.3%)	GO:0000175 (14.3%) GO:0000287 (14.3%) GO:0003723 (14.3%)	RNA processing (14.3%) mRNA catabolic process (14.3%)	cytosol (14.3%)	3'-5'-RNA exonuclease activity (14.3%) magnesium ion binding (14.3%) RNA binding (14.3%)	IPR001247 (7.2%) IPR003029 (7.2%) IPR004087 (7.2%)	Exoribonuclease, phosphorolytic domain 1 (7.2%) S1 domain (7.2%) K Homology domain (7.2%)
MFAFEHAGIEPDVVVMSK	33826	0.72075	0.000479923	0.00116704	interact-02_Fandaga_TMT18_Metaproteomics_PRC_6138_Lars.pep.ms2rescore_metagendb_psm.tsv	tr|A0ABX6CKC4|A0ABX6CKC4_ACIB2 tr|F0KKE6|F0KKE6_ACICP tr|A0ABR9NGU2|A0ABR9NGU2_9GAMM tr|A0ABM9YQZ3|A0ABM9YQZ3_ACIRA tr|N8WWZ7|N8WWZ7_ACIGI tr|A0ABN0PYZ6|A0ABN0PYZ6_ACILW	Acinetobacter	Bacteria	NA	Pseudomonadati	NA	NA	Pseudomonadota	NA	NA	Gammaproteobacteria	NA	NA	Moraxellales	NA	NA	NA	Moraxellaceae	NA	NA	NA	Acinetobacter	NA	NA	NA	NA	NA	NA	NA	NA	2.6.1.76 (100%)	diaminobutyrate--2-oxoglutarate transaminase (100%)	GO:0009058 (0.9%)	NA	GO:0030170 (48.7%) GO:0008483 (29.1%) GO:0045303 (21.4%)	biosynthetic process (0.9%)	NA	pyridoxal phosphate binding (48.7%) transaminase activity (29.1%) diaminobutyrate-2-oxoglutarate transaminase activity (21.4%)	IPR004637 (16.7%) IPR005814 (16.7%) IPR015421 (16.7%)	2,4-diaminobutyrate 4-transaminase (16.7%) Aminotransferase class-III (16.7%) Pyridoxal phosphate-dependent transferase, major domain (16.7%)
MFDGSSISGWK	30705	-1.94696	0.0238739	0.342998	interact-02_Fandaga_TMT18_Metaproteomics_PRC_6138_Lars.pep.ms2rescore_metagendb_psm.tsv	tr|A0A290XBE9|A0A290XBE9_9GAMM tr|A0A0N0X8B5|A0A0N0X8B5_PSEAV tr|A0A1C2DLY6|A0A1C2DLY6_9PSED tr|A0A9X0EAF3|A0A9X0EAF3_9PSED tr|A0A0P9QSR9|A0A0P9QSR9_PSESG tr|Q88AN0|Q88AN0_PSESM tr|A0ABS1XJ07|A0ABS1XJ07_PSEC1	Gammaproteobacteria	Bacteria	NA	Pseudomonadati	NA	NA	Pseudomonadota	NA	NA	Gammaproteobacteria	NA	NA	NA	NA	NA	NA	NA	NA	NA	NA	NA	NA	NA	NA	NA	NA	NA	NA	NA	6.3.1.2 (100%)	glutamine synthetase (100%)	GO:0006542 (14.2%) GO:0019740 (14.2%)	GO:0005737 (14.2%) GO:0016020 (14.2%)	GO:0004356 (14.2%) GO:0005524 (14.2%) GO:0046872 (14.2%)	glutamine biosynthetic process (14.2%) nitrogen utilization (14.2%)	cytoplasm (14.2%) membrane (14.2%)	glutamine synthetase activity (14.2%) ATP binding (14.2%) metal ion binding (14.2%)	IPR001637 (12.5%) IPR004809 (12.5%) IPR008146 (12.5%)	Glutamine synthetase class-I, adenylation site (12.5%) Glutamine synthetase type I (12.5%) Glutamine synthetase, catalytic domain (12.5%)
MFILDEADEMLSR	34116	0.343459	0.0018164	0.0129662	interact-03_Fantex_TMT18_Metaproteomics_PRC_6138_Lars.pep.ms2rescore_metagendb_psm.tsv	tr|A0A9P6K7H0|A0A9P6K7H0_9FUNG tr|A0A9P6R336|A0A9P6R336_9FUNG	Linnemannia gamsii	Eukaryota	NA	Fungi	NA	NA	Mucoromycota	Mortierellomycotina	NA	Mortierellomycetes	NA	NA	Mortierellales	NA	NA	NA	Mortierellaceae	NA	NA	NA	Linnemannia	NA	NA	NA	Linnemannia gamsii	NA	NA	NA	NA	3.6.4.13 (100%)	RNA helicase (100%)	NA	NA	GO:0003723 (20%) GO:0003724 (20%) GO:0003743 (20%)	NA	NA	RNA binding (20%) RNA helicase activity (20%) translation initiation factor activity (20%)	IPR000629 (14.3%) IPR001650 (14.3%) IPR011545 (14.3%)	ATP-dependent RNA helicase DEAD-box, conserved site (14.3%) Helicase, C-terminal domain-like (14.3%) DEAD/DEAH-box helicase domain (14.3%)
MFILDEADEMLSR	33949	0.480136	0.000753083	0.00321249	interact-01_Planet_TMT18_Metaproteomics_PRC_6138_Lars.pep.ms2rescore_metagendb_psm.tsv	tr|A0A9P6K7H0|A0A9P6K7H0_9FUNG tr|A0A9P6R336|A0A9P6R336_9FUNG	Linnemannia gamsii	Eukaryota	NA	Fungi	NA	NA	Mucoromycota	Mortierellomycotina	NA	Mortierellomycetes	NA	NA	Mortierellales	NA	NA	NA	Mortierellaceae	NA	NA	NA	Linnemannia	NA	NA	NA	Linnemannia gamsii	NA	NA	NA	NA	3.6.4.13 (100%)	RNA helicase (100%)	NA	NA	GO:0003723 (20%) GO:0003724 (20%) GO:0003743 (20%)	NA	NA	RNA binding (20%) RNA helicase activity (20%) translation initiation factor activity (20%)	IPR000629 (14.3%) IPR001650 (14.3%) IPR011545 (14.3%)	ATP-dependent RNA helicase DEAD-box, conserved site (14.3%) Helicase, C-terminal domain-like (14.3%) DEAD/DEAH-box helicase domain (14.3%)
MFILDEADEMLSR	36154	0.618579	0.000722022	0.00180364	interact-04_Faro_TMT18_Metaproteomics_PRC_6138_Lars.pep.ms2rescore_metagendb_psm.tsv	tr|A0A9P6K7H0|A0A9P6K7H0_9FUNG tr|A0A9P6R336|A0A9P6R336_9FUNG	Linnemannia gamsii	Eukaryota	NA	Fungi	NA	NA	Mucoromycota	Mortierellomycotina	NA	Mortierellomycetes	NA	NA	Mortierellales	NA	NA	NA	Mortierellaceae	NA	NA	NA	Linnemannia	NA	NA	NA	Linnemannia gamsii	NA	NA	NA	NA	3.6.4.13 (100%)	RNA helicase (100%)	NA	NA	GO:0003723 (20%) GO:0003724 (20%) GO:0003743 (20%)	NA	NA	RNA binding (20%) RNA helicase activity (20%) translation initiation factor activity (20%)	IPR000629 (14.3%) IPR001650 (14.3%) IPR011545 (14.3%)	ATP-dependent RNA helicase DEAD-box, conserved site (14.3%) Helicase, C-terminal domain-like (14.3%) DEAD/DEAH-box helicase domain (14.3%)
MFILDEADEMLSR	36313	0.549344	0.000858738	0.00276472	interact-03_Fantex_TMT18_Metaproteomics_PRC_6138_Lars.pep.ms2rescore_metagendb_psm.tsv	tr|A0A9P6K7H0|A0A9P6K7H0_9FUNG tr|A0A9P6R336|A0A9P6R336_9FUNG	Linnemannia gamsii	Eukaryota	NA	Fungi	NA	NA	Mucoromycota	Mortierellomycotina	NA	Mortierellomycetes	NA	NA	Mortierellales	NA	NA	NA	Mortierellaceae	NA	NA	NA	Linnemannia	NA	NA	NA	Linnemannia gamsii	NA	NA	NA	NA	3.6.4.13 (100%)	RNA helicase (100%)	NA	NA	GO:0003723 (20%) GO:0003724 (20%) GO:0003743 (20%)	NA	NA	RNA binding (20%) RNA helicase activity (20%) translation initiation factor activity (20%)	IPR000629 (14.3%) IPR001650 (14.3%) IPR011545 (14.3%)	ATP-dependent RNA helicase DEAD-box, conserved site (14.3%) Helicase, C-terminal domain-like (14.3%) DEAD/DEAH-box helicase domain (14.3%)
MFILDEADEMLSR	34291	0.26484	0.00265524	0.0229868	interact-03_Fantex_TMT18_Metaproteomics_PRC_6138_Lars.pep.ms2rescore_metagendb_psm.tsv	tr|A0A9P6K7H0|A0A9P6K7H0_9FUNG tr|A0A9P6R336|A0A9P6R336_9FUNG	Linnemannia gamsii	Eukaryota	NA	Fungi	NA	NA	Mucoromycota	Mortierellomycotina	NA	Mortierellomycetes	NA	NA	Mortierellales	NA	NA	NA	Mortierellaceae	NA	NA	NA	Linnemannia	NA	NA	NA	Linnemannia gamsii	NA	NA	NA	NA	3.6.4.13 (100%)	RNA helicase (100%)	NA	NA	GO:0003723 (20%) GO:0003724 (20%) GO:0003743 (20%)	NA	NA	RNA binding (20%) RNA helicase activity (20%) translation initiation factor activity (20%)	IPR000629 (14.3%) IPR001650 (14.3%) IPR011545 (14.3%)	ATP-dependent RNA helicase DEAD-box, conserved site (14.3%) Helicase, C-terminal domain-like (14.3%) DEAD/DEAH-box helicase domain (14.3%)
MFTALADEGINILMISTSEIK	42718	0.285691	0.00264986	0.0229817	interact-02_Fandaga_TMT18_Metaproteomics_PRC_6138_Lars.pep.ms2rescore_metagendb_psm.tsv	tr|A0ABX6CDX0|A0ABX6CDX0_ACIB2 tr|A0ABR9NNV0|A0ABR9NNV0_9GAMM tr|A0ABN0Q1F7|A0ABN0Q1F7_ACILW tr|F0KI73|F0KI73_ACICP tr|N8Y6J7|N8Y6J7_ACIGI tr|V2ULY3|V2ULY3_9GAMM	Acinetobacter	Bacteria	NA	Pseudomonadati	NA	NA	Pseudomonadota	NA	NA	Gammaproteobacteria	NA	NA	Moraxellales	NA	NA	NA	Moraxellaceae	NA	NA	NA	Acinetobacter	NA	NA	NA	NA	NA	NA	NA	NA	2.7.2.4 (100%)	aspartate kinase (100%)	GO:0009089 (17%) GO:0009090 (17%) GO:0009088 (14.5%)	GO:0005829 (17%)	GO:0004072 (17%) GO:0005524 (17%) GO:0016301 (0.7%)	lysine biosynthetic process via diaminopimelate (17%) homoserine biosynthetic process (17%) threonine biosynthetic process (14.5%)	cytosol (17%)	aspartate kinase activity (17%) ATP binding (17%) kinase activity (0.7%)	IPR002912 (11.3%) IPR045865 (11.3%) IPR054352 (11.3%)	ACT domain (11.3%) ACT-like domain (11.3%) Aspartokinase, ACT domain (11.3%)
MGQVTCDGSVYDIWK	32094	0.743725	0.000479923	0.000994879	interact-02_Fandaga_TMT18_Metaproteomics_PRC_6138_Lars.pep.ms2rescore_metagendb_psm.tsv	tr|A0A177DG32|A0A177DG32_ALTAL	Alternaria alternata	Eukaryota	NA	Fungi	Dikarya	NA	Ascomycota	Pezizomycotina	NA	Dothideomycetes	Pleosporomycetidae	NA	Pleosporales	Pleosporineae	NA	NA	Pleosporaceae	NA	NA	NA	Alternaria	NA	Alternaria alternata complex	NA	Alternaria alternata	NA	NA	NA	NA	3.2.1.8 (100%)	endo-1,4-beta-xylanase (100%)	GO:0045493 (33.3%)	GO:0005576 (33.3%)	GO:0031176 (33.3%)	xylan catabolic process (33.3%)	extracellular region (33.3%)	endo-1,4-beta-xylanase activity (33.3%)	IPR001137 (25%) IPR013319 (25%) IPR013320 (25%)	Glycoside hydrolase family 11 (25%) Glycoside hydrolase family 11/12 (25%) Concanavalin A-like lectin/glucanase domain superfamily (25%)
MHHSTLR	5888	-3.63676	0.0408685	0.301859	interact-01_Planet_TMT18_Metaproteomics_PRC_6138_Lars.pep.ms2rescore_metagendb_psm.tsv	tr|A0A061BDC4|A0A061BDC4_CYBFA tr|K0KP68|K0KP68_WICCF	Cyberlindnera fabianii	Eukaryota	NA	Fungi	Dikarya	NA	Ascomycota	Saccharomycotina	NA	Saccharomycetes	NA	NA	Phaffomycetales	NA	NA	NA	Phaffomycetaceae	NA	NA	NA	Cyberlindnera	NA	NA	NA	Cyberlindnera fabianii	NA	NA	NA	NA	NA	NA	NA	NA	GO:0003723 (100%)	NA	NA	RNA binding (100%)	IPR000504 (25%) IPR012677 (25%) IPR034228 (25%)	RNA recognition motif domain (25%) Nucleotide-binding alpha-beta plait domain superfamily (25%) Nop6, RNA recognition motif (25%)
MIAITGATGQLGHYVIESLMK	38307	-2.40604	0.0367679	0.301859	interact-01_Planet_TMT18_Metaproteomics_PRC_6138_Lars.pep.ms2rescore_metagendb_psm.tsv	tr|A0A2X3M695|A0A2X3M695_ECOLX tr|A0A376JUR8|A0A376JUR8_ECOLX tr|A0A377DDT3|A0A377DDT3_ECOLX sp|P39315|QOR2_ECOLI	Enterobacteriaceae	Bacteria	NA	Pseudomonadati	NA	NA	Pseudomonadota	NA	NA	Gammaproteobacteria	NA	NA	Enterobacterales	NA	NA	NA	Enterobacteriaceae	NA	NA	NA	NA	NA	NA	NA	NA	NA	NA	NA	NA	1.6.5.2 (100%)	NAD(P)H dehydrogenase (quinone) (100%)	NA	GO:0005829 (1.8%)	GO:0003955 (62.5%) GO:0016491 (30.4%) GO:0008753 (1.8%)	NA	cytosol (1.8%)	NAD(P)H dehydrogenase (quinone) activity (62.5%) oxidoreductase activity (30.4%) NADPH dehydrogenase (quinone) activity (1.8%)	IPR036291 (33.3%) IPR052718 (33.3%) IPR008030 (31.1%)	NAD(P)-binding domain superfamily (33.3%) NmrA-type domain-containing oxidoreductase (33.3%) NmrA-like domain (31.1%)
MIAITGATGQLGHYVIESLMK	38269	-1.42795	0.0211819	0.327783	interact-02_Fandaga_TMT18_Metaproteomics_PRC_6138_Lars.pep.ms2rescore_metagendb_psm.tsv	tr|A0A2X3M695|A0A2X3M695_ECOLX tr|A0A376JUR8|A0A376JUR8_ECOLX tr|A0A377DDT3|A0A377DDT3_ECOLX sp|P39315|QOR2_ECOLI	Enterobacteriaceae	Bacteria	NA	Pseudomonadati	NA	NA	Pseudomonadota	NA	NA	Gammaproteobacteria	NA	NA	Enterobacterales	NA	NA	NA	Enterobacteriaceae	NA	NA	NA	NA	NA	NA	NA	NA	NA	NA	NA	NA	1.6.5.2 (100%)	NAD(P)H dehydrogenase (quinone) (100%)	NA	GO:0005829 (1.8%)	GO:0003955 (62.5%) GO:0016491 (30.4%) GO:0008753 (1.8%)	NA	cytosol (1.8%)	NAD(P)H dehydrogenase (quinone) activity (62.5%) oxidoreductase activity (30.4%) NADPH dehydrogenase (quinone) activity (1.8%)	IPR036291 (33.3%) IPR052718 (33.3%) IPR008030 (31.1%)	NAD(P)-binding domain superfamily (33.3%) NmrA-type domain-containing oxidoreductase (33.3%) NmrA-like domain (31.1%)
MIDAGGK	18966	0.109961	0.00682502	0.0652362	interact-02_Fandaga_TMT18_Metaproteomics_PRC_6138_Lars.pep.ms2rescore_metagendb_psm.tsv	tr|A0A135NZH4|A0A135NZH4_9HYPH	Pseudomonadati	Bacteria	NA	Pseudomonadati	NA	NA	NA	NA	NA	NA	NA	NA	NA	NA	NA	NA	NA	NA	NA	NA	NA	NA	NA	NA	NA	NA	NA	NA	NA	2.4.99.12 (33.3%) 2.7.1.180 (33.3%) 1.1.1.85 (16.7%)	lipid IVA 3-deoxy-D-manno-octulosonic acid transferase (33.3%) FAD:protein FMN transferase (33.3%) 3-isopropylmalate dehydrogenase (16.7%)	GO:0009244 (8.7%) GO:0009245 (8.7%) GO:0000160 (4.3%)	GO:0005886 (8.7%)	GO:0046872 (13%) GO:0016740 (8.7%) GO:0043842 (8.7%)	lipopolysaccharide core region biosynthetic process (8.7%) lipid A biosynthetic process (8.7%) phosphorelay signal transduction system (4.3%)	plasma membrane (8.7%)	metal ion binding (13%) transferase activity (8.7%) Kdo transferase activity (8.7%)	IPR003374 (8%) IPR007507 (8%) IPR024932 (8%)	ApbE-like superfamily (8%) 3-deoxy-D-manno-octulosonic-acid transferase, N-terminal (8%) Flavin transferase ApbE (8%)
MIGVHPK	19107	-0.588629	0.0180152	0.339827	interact-03_Fantex_TMT18_Metaproteomics_PRC_6138_Lars.pep.ms2rescore_metagendb_psm.tsv	tr|A0A3M5RBV2|A0A3M5RBV2_9PSED tr|A0ABX6CH49|A0ABX6CH49_ACIB2 tr|F0KHU3|F0KHU3_ACICP tr|N8Y356|N8Y356_ACIGI tr|V2UD47|V2UD47_9GAMM tr|A0ABP2ZKA0|A0ABP2ZKA0_ACILW tr|A0ABR9NG18|A0ABR9NG18_9GAMM tr|A0KLP8|A0KLP8_AERHH tr|A0A0U5L619|A0A0U5L619_9GAMM tr|A0A379AHS5|A0A379AHS5_ENTAG tr|A0ABX7ML97|A0ABX7ML97_ERWAM tr|D8MRH0|D8MRH0_ERWBE tr|A0A3Q8H6P6|A0A3Q8H6P6_9GAMM tr|A0ABN6DJR0|A0ABN6DJR0_ERWRD tr|A0A2V2BQJ1|A0A2V2BQJ1_9GAMM tr|D4GDJ0|D4GDJ0_PANAM tr|A0A0U3TJ45|A0A0U3TJ45_9GAMM tr|Q9I2W9|Q9I2W9_PSEAE tr|A0ABR5L2L0|A0ABR5L2L0_PSEAV tr|A0ABS1XHR1|A0ABS1XHR1_PSEC1 tr|A0ABQ1DPK0|A0ABQ1DPK0_PSECI tr|A0ABR9BZI7|A0ABR9BZI7_9PSED tr|A0A1H0JBG0|A0A1H0JBG0_9PSED tr|A0ABR5JJU8|A0ABR5JJU8_9PSED tr|A0A089WSK9|A0A089WSK9_9PSED tr|A0ABU8QST3|A0ABU8QST3_9PSED tr|A0A0P9QLX6|A0A0P9QLX6_9PSED tr|F6AES4|F6AES4_PSEF1 tr|A0A1I0CHU1|A0A1I0CHU1_9PSED tr|A0A219A944|A0A219A944_9PSED tr|A0ABY9FR22|A0ABY9FR22_9PSED tr|A0ABR9A617|A0ABR9A617_9PSED tr|A0A3M4B3G9|A0A3M4B3G9_PSEMA tr|A0A0U4WXY8|A0A0U4WXY8_9PSED tr|Q88L53|Q88L53_PSEPK tr|A0ABX8DMB3|A0ABX8DMB3_9PSED tr|A0ABX2QUS0|A0ABX2QUS0_9PSED tr|A0A089YPC9|A0A089YPC9_9PSED tr|A0ABS9GHH4|A0ABS9GHH4_9PSED tr|A0ABR5L4Y1|A0ABR5L4Y1_PSESG tr|A0A3M2VFE2|A0A3M2VFE2_PSESG tr|U1UUT0|U1UUT0_9PSED tr|A0A1Y3LBS8|A0A1Y3LBS8_9PSED tr|A0A1H9MML5|A0A1H9MML5_9PSED tr|A0A0E3H052|A0A0E3H052_9PSED tr|Q883Q8|Q883Q8_PSESM tr|A0ABY0UUG7|A0ABY0UUG7_9PSED tr|A0A0R3BB71|A0A0R3BB71_PSEVE tr|H2IT83|H2IT83_RAHAC tr|A0A380SAV6|A0A380SAV6_YERPE tr|A0ABP2GLP8|A0ABP2GLP8_ACIRA	Gammaproteobacteria	Bacteria	NA	Pseudomonadati	NA	NA	Pseudomonadota	NA	NA	Gammaproteobacteria	NA	NA	NA	NA	NA	NA	NA	NA	NA	NA	NA	NA	NA	NA	NA	NA	NA	NA	NA	2.7.9.2 (99.7%) 2.7.13.3 (0.3%)	pyruvate, water dikinase (99.7%) histidine kinase (0.3%)	GO:0006094 (19.4%)	NA	GO:0005524 (26.7%) GO:0008986 (26.7%) GO:0046872 (26.7%)	gluconeogenesis (19.4%)	NA	ATP binding (26.7%) pyruvate, water dikinase activity (26.7%) metal ion binding (26.7%)	IPR006319 (10.2%) IPR015813 (10.2%) IPR040442 (10.2%)	Phosphoenolpyruvate synthase (10.2%) Pyruvate/Phosphoenolpyruvate kinase-like domain superfamily (10.2%) Pyruvate kinase-like domain superfamily (10.2%)
MIGVHPK	18322	0.231224	0.00349434	0.0324494	interact-02_Fandaga_TMT18_Metaproteomics_PRC_6138_Lars.pep.ms2rescore_metagendb_psm.tsv	tr|A0A3M5RBV2|A0A3M5RBV2_9PSED tr|A0ABX6CH49|A0ABX6CH49_ACIB2 tr|F0KHU3|F0KHU3_ACICP tr|N8Y356|N8Y356_ACIGI tr|V2UD47|V2UD47_9GAMM tr|A0ABP2ZKA0|A0ABP2ZKA0_ACILW tr|A0ABR9NG18|A0ABR9NG18_9GAMM tr|A0KLP8|A0KLP8_AERHH tr|A0A0U5L619|A0A0U5L619_9GAMM tr|A0A379AHS5|A0A379AHS5_ENTAG tr|A0ABX7ML97|A0ABX7ML97_ERWAM tr|D8MRH0|D8MRH0_ERWBE tr|A0A3Q8H6P6|A0A3Q8H6P6_9GAMM tr|A0ABN6DJR0|A0ABN6DJR0_ERWRD tr|A0A2V2BQJ1|A0A2V2BQJ1_9GAMM tr|D4GDJ0|D4GDJ0_PANAM tr|A0A0U3TJ45|A0A0U3TJ45_9GAMM tr|Q9I2W9|Q9I2W9_PSEAE tr|A0ABR5L2L0|A0ABR5L2L0_PSEAV tr|A0ABS1XHR1|A0ABS1XHR1_PSEC1 tr|A0ABQ1DPK0|A0ABQ1DPK0_PSECI tr|A0ABR9BZI7|A0ABR9BZI7_9PSED tr|A0A1H0JBG0|A0A1H0JBG0_9PSED tr|A0ABR5JJU8|A0ABR5JJU8_9PSED tr|A0A089WSK9|A0A089WSK9_9PSED tr|A0ABU8QST3|A0ABU8QST3_9PSED tr|A0A0P9QLX6|A0A0P9QLX6_9PSED tr|F6AES4|F6AES4_PSEF1 tr|A0A1I0CHU1|A0A1I0CHU1_9PSED tr|A0A219A944|A0A219A944_9PSED tr|A0ABY9FR22|A0ABY9FR22_9PSED tr|A0ABR9A617|A0ABR9A617_9PSED tr|A0A3M4B3G9|A0A3M4B3G9_PSEMA tr|A0A0U4WXY8|A0A0U4WXY8_9PSED tr|Q88L53|Q88L53_PSEPK tr|A0ABX8DMB3|A0ABX8DMB3_9PSED tr|A0ABX2QUS0|A0ABX2QUS0_9PSED tr|A0A089YPC9|A0A089YPC9_9PSED tr|A0ABS9GHH4|A0ABS9GHH4_9PSED tr|A0ABR5L4Y1|A0ABR5L4Y1_PSESG tr|A0A3M2VFE2|A0A3M2VFE2_PSESG tr|U1UUT0|U1UUT0_9PSED tr|A0A1Y3LBS8|A0A1Y3LBS8_9PSED tr|A0A1H9MML5|A0A1H9MML5_9PSED tr|A0A0E3H052|A0A0E3H052_9PSED tr|Q883Q8|Q883Q8_PSESM tr|A0ABY0UUG7|A0ABY0UUG7_9PSED tr|A0A0R3BB71|A0A0R3BB71_PSEVE tr|H2IT83|H2IT83_RAHAC tr|A0A380SAV6|A0A380SAV6_YERPE tr|A0ABP2GLP8|A0ABP2GLP8_ACIRA	Gammaproteobacteria	Bacteria	NA	Pseudomonadati	NA	NA	Pseudomonadota	NA	NA	Gammaproteobacteria	NA	NA	NA	NA	NA	NA	NA	NA	NA	NA	NA	NA	NA	NA	NA	NA	NA	NA	NA	2.7.9.2 (99.7%) 2.7.13.3 (0.3%)	pyruvate, water dikinase (99.7%) histidine kinase (0.3%)	GO:0006094 (19.4%)	NA	GO:0005524 (26.7%) GO:0008986 (26.7%) GO:0046872 (26.7%)	gluconeogenesis (19.4%)	NA	ATP binding (26.7%) pyruvate, water dikinase activity (26.7%) metal ion binding (26.7%)	IPR006319 (10.2%) IPR015813 (10.2%) IPR040442 (10.2%)	Phosphoenolpyruvate synthase (10.2%) Pyruvate/Phosphoenolpyruvate kinase-like domain superfamily (10.2%) Pyruvate kinase-like domain superfamily (10.2%)
MIINHNIPALNTQR	24478	0.589175	0.000779944	0.00226373	interact-04_Faro_TMT18_Metaproteomics_PRC_6138_Lars.pep.ms2rescore_metagendb_psm.tsv	tr|A0A1E3L0J0|A0A1E3L0J0_9BACL tr|A0A1E3L0J8|A0A1E3L0J8_9BACL tr|A0A1E3L0K4|A0A1E3L0K4_9BACL	Paenibacillus nuruki	Bacteria	NA	Bacillati	NA	NA	Bacillota	NA	NA	Bacilli	NA	NA	Bacillales	NA	NA	NA	Paenibacillaceae	NA	NA	NA	Paenibacillus	NA	NA	NA	Paenibacillus nuruki	NA	NA	NA	NA	NA	NA	NA	GO:0005576 (33.3%) GO:0009288 (33.3%)	GO:0005198 (33.3%)	NA	extracellular region (33.3%) bacterial-type flagellum (33.3%)	structural molecule activity (33.3%)	IPR001029 (25%) IPR001492 (25%) IPR042187 (25%)	Flagellin, N-terminal domain (25%) Flagellin (25%) Flagellin, C-terminal domain, subdomain 2 (25%)
MIINHNIPALNTQR	23818	0.287891	0.00260818	0.0226569	interact-02_Fandaga_TMT18_Metaproteomics_PRC_6138_Lars.pep.ms2rescore_metagendb_psm.tsv	tr|A0A1E3L0J0|A0A1E3L0J0_9BACL tr|A0A1E3L0J8|A0A1E3L0J8_9BACL tr|A0A1E3L0K4|A0A1E3L0K4_9BACL	Paenibacillus nuruki	Bacteria	NA	Bacillati	NA	NA	Bacillota	NA	NA	Bacilli	NA	NA	Bacillales	NA	NA	NA	Paenibacillaceae	NA	NA	NA	Paenibacillus	NA	NA	NA	Paenibacillus nuruki	NA	NA	NA	NA	NA	NA	NA	GO:0005576 (33.3%) GO:0009288 (33.3%)	GO:0005198 (33.3%)	NA	extracellular region (33.3%) bacterial-type flagellum (33.3%)	structural molecule activity (33.3%)	IPR001029 (25%) IPR001492 (25%) IPR042187 (25%)	Flagellin, N-terminal domain (25%) Flagellin (25%) Flagellin, C-terminal domain, subdomain 2 (25%)
MIINHNIPALNTQR	24410	0.453998	0.000852806	0.00416257	interact-01_Planet_TMT18_Metaproteomics_PRC_6138_Lars.pep.ms2rescore_metagendb_psm.tsv	tr|A0A1E3L0J0|A0A1E3L0J0_9BACL tr|A0A1E3L0J8|A0A1E3L0J8_9BACL tr|A0A1E3L0K4|A0A1E3L0K4_9BACL	Paenibacillus nuruki	Bacteria	NA	Bacillati	NA	NA	Bacillota	NA	NA	Bacilli	NA	NA	Bacillales	NA	NA	NA	Paenibacillaceae	NA	NA	NA	Paenibacillus	NA	NA	NA	Paenibacillus nuruki	NA	NA	NA	NA	NA	NA	NA	GO:0005576 (33.3%) GO:0009288 (33.3%)	GO:0005198 (33.3%)	NA	extracellular region (33.3%) bacterial-type flagellum (33.3%)	structural molecule activity (33.3%)	IPR001029 (25%) IPR001492 (25%) IPR042187 (25%)	Flagellin, N-terminal domain (25%) Flagellin (25%) Flagellin, C-terminal domain, subdomain 2 (25%)
MKLHPPLR	18940	-6.87707	0.0429203	0.433914	interact-01_Planet_TMT18_Metaproteomics_PRC_6138_Lars.pep.ms2rescore_metagendb_psm.tsv	tr|A0ABS0VQQ5|A0ABS0VQQ5_PSEVE	Pseudomonas	Bacteria	NA	Pseudomonadati	NA	NA	Pseudomonadota	NA	NA	Gammaproteobacteria	NA	NA	Pseudomonadales	NA	NA	NA	Pseudomonadaceae	NA	NA	NA	Pseudomonas	NA	NA	NA	NA	NA	NA	NA	NA	NA	NA	NA	NA	NA	NA	NA	NA	IPR021300 (100%)	Integrating conjugative element protein, PFL4695 (100%)
MLAPILDELSTEVGDSVK	39211	0.574781	0.000573197	0.0032163	interact-02_Fandaga_TMT18_Metaproteomics_PRC_6138_Lars.pep.ms2rescore_metagendb_psm.tsv	tr|A0A1E3LA23|A0A1E3LA23_9BACL	Paenibacillus nuruki	Bacteria	NA	Bacillati	NA	NA	Bacillota	NA	NA	Bacilli	NA	NA	Bacillales	NA	NA	NA	Paenibacillaceae	NA	NA	NA	Paenibacillus	NA	NA	NA	Paenibacillus nuruki	NA	NA	NA	NA	NA	NA	GO:0045454 (25%)	GO:0005829 (25%)	GO:0015035 (25%) GO:0016853 (25%)	cell redox homeostasis (25%)	cytosol (25%)	protein-disulfide reductase activity (25%) isomerase activity (25%)	IPR005746 (25%) IPR013766 (25%) IPR017937 (25%)	Thioredoxin (25%) Thioredoxin domain (25%) Thioredoxin, conserved site (25%)
MLDAVIEFLPSPTEVK	39168	0.575119	0.000779944	0.00252339	interact-04_Faro_TMT18_Metaproteomics_PRC_6138_Lars.pep.ms2rescore_metagendb_psm.tsv	tr|F0KFJ7|F0KFJ7_ACICP tr|N8X351|N8X351_ACIGI tr|V2UK65|V2UK65_9GAMM tr|A0ABN0PXM5|A0ABN0PXM5_ACILW tr|A0ABR9NM09|A0ABR9NM09_9GAMM tr|A0ABX6CCQ2|A0ABX6CCQ2_ACIB2	Acinetobacter	Bacteria	NA	Pseudomonadati	NA	NA	Pseudomonadota	NA	NA	Gammaproteobacteria	NA	NA	Moraxellales	NA	NA	NA	Moraxellaceae	NA	NA	NA	Acinetobacter	NA	NA	NA	NA	NA	NA	NA	NA	NA	NA	GO:0032790 (16.6%)	GO:0005737 (16.3%)	GO:0003746 (17.2%) GO:0003924 (16.6%) GO:0005525 (16.6%)	ribosome disassembly (16.6%)	cytoplasm (16.3%)	translation elongation factor activity (17.2%) GTPase activity (16.6%) GTP binding (16.6%)	IPR000795 (6.3%) IPR004161 (6.3%) IPR004540 (6.3%)	Translational (tr)-type GTP-binding domain (6.3%) Translation elongation factor EFTu-like, domain 2 (6.3%) Translation elongation factor EFG/EF2 (6.3%)
MLDAVIEFLPSPTEVK	38951	0.540405	0.000573197	0.00408203	interact-02_Fandaga_TMT18_Metaproteomics_PRC_6138_Lars.pep.ms2rescore_metagendb_psm.tsv	tr|F0KFJ7|F0KFJ7_ACICP tr|N8X351|N8X351_ACIGI tr|V2UK65|V2UK65_9GAMM tr|A0ABN0PXM5|A0ABN0PXM5_ACILW tr|A0ABR9NM09|A0ABR9NM09_9GAMM tr|A0ABX6CCQ2|A0ABX6CCQ2_ACIB2	Acinetobacter	Bacteria	NA	Pseudomonadati	NA	NA	Pseudomonadota	NA	NA	Gammaproteobacteria	NA	NA	Moraxellales	NA	NA	NA	Moraxellaceae	NA	NA	NA	Acinetobacter	NA	NA	NA	NA	NA	NA	NA	NA	NA	NA	GO:0032790 (16.6%)	GO:0005737 (16.3%)	GO:0003746 (17.2%) GO:0003924 (16.6%) GO:0005525 (16.6%)	ribosome disassembly (16.6%)	cytoplasm (16.3%)	translation elongation factor activity (17.2%) GTPase activity (16.6%) GTP binding (16.6%)	IPR000795 (6.3%) IPR004161 (6.3%) IPR004540 (6.3%)	Translational (tr)-type GTP-binding domain (6.3%) Translation elongation factor EFTu-like, domain 2 (6.3%) Translation elongation factor EFG/EF2 (6.3%)
MLDEIGSVENVAEFMEK	37147	0.175061	0.00497785	0.0454613	interact-02_Fandaga_TMT18_Metaproteomics_PRC_6138_Lars.pep.ms2rescore_metagendb_psm.tsv	tr|F0KME8|F0KME8_ACICP tr|A0A125SV27|A0A125SV27_9GAMM tr|A0ABX6CIU0|A0ABX6CIU0_ACIB2	Acinetobacter	Bacteria	NA	Pseudomonadati	NA	NA	Pseudomonadota	NA	NA	Gammaproteobacteria	NA	NA	Moraxellales	NA	NA	NA	Moraxellaceae	NA	NA	NA	Acinetobacter	NA	NA	NA	NA	NA	NA	NA	NA	2.3.3.16 (100%)	citrate synthase (unknown stereospecificity) (100%)	GO:0006099 (33%)	GO:0005737 (33%)	GO:0036440 (21.1%) GO:0046912 (11%) GO:0004108 (0.9%)	tricarboxylic acid cycle (33%)	cytoplasm (33%)	citrate synthase activity (21.1%) acyltransferase activity, acyl groups converted into alkyl on transfer (11%) obsolete citrate (Si)-synthase activity (0.9%)	IPR002020 (14.4%) IPR010953 (14.4%) IPR016142 (14.4%)	Citrate synthase (14.4%) Citrate synthase, type I (14.4%) Citrate synthase-like, large alpha subdomain (14.4%)
MMGSGAK	17503	-1.03346	0.0215125	0.339827	interact-03_Fantex_TMT18_Metaproteomics_PRC_6138_Lars.pep.ms2rescore_metagendb_psm.tsv	sp|Q8UIQ2|LEPA_AGRFC tr|A0AA86FT77|A0AA86FT77_RHIRD	Agrobacterium tumefaciens	Bacteria	NA	Pseudomonadati	NA	NA	Pseudomonadota	NA	NA	Alphaproteobacteria	NA	NA	Hyphomicrobiales	NA	NA	NA	Rhizobiaceae	NA	NA	NA	Agrobacterium	NA	Agrobacterium tumefaciens complex	NA	Agrobacterium tumefaciens	NA	NA	NA	NA	3.6.5.0 (100%)	Unknown (100%)	GO:0045727 (14.3%)	GO:0005886 (14.3%)	GO:0003746 (14.3%) GO:0003924 (14.3%) GO:0005525 (14.3%)	positive regulation of translation (14.3%)	plasma membrane (14.3%)	translation elongation factor activity (14.3%) GTPase activity (14.3%) GTP binding (14.3%)	IPR000640 (9.1%) IPR000795 (9.1%) IPR004161 (9.1%)	Elongation factor EFG, domain V-like (9.1%) Translational (tr)-type GTP-binding domain (9.1%) Translation elongation factor EFTu-like, domain 2 (9.1%)
MNIDTDTQWATWDGILQYYK	37466	0.525133	0.000629525	0.0045375	interact-02_Fandaga_TMT18_Metaproteomics_PRC_6138_Lars.pep.ms2rescore_metagendb_psm.tsv	tr|A0ABX7MJ45|A0ABX7MJ45_ERWAM tr|A0ABM7MWH4|A0ABM7MWH4_ERWRD tr|A0ABX8JXF0|A0ABX8JXF0_9ENTR tr|A0ABX5A0D9|A0ABX5A0D9_9ENTR tr|A0A0U5L8U3|A0A0U5L8U3_9GAMM tr|A0A379AB94|A0A379AB94_ENTAG tr|A0A0P8LF40|A0A0P8LF40_9ENTR tr|G8LDD8|G8LDD8_9ENTR tr|A0A9J9GIN2|A0A9J9GIN2_ENT38 tr|D8MWI0|D8MWI0_ERWBE tr|A0A3S7RZA6|A0A3S7RZA6_9GAMM tr|A0A0H3FRQ2|A0A0H3FRQ2_KLEAK tr|A0A0J2HG05|A0A0J2HG05_9ENTR tr|A0A181X7G2|A0A181X7G2_KLEOX tr|A0A377VVQ1|A0A377VVQ1_KLEPN tr|A0A0H3GV85|A0A0H3GV85_KLEPH tr|A0A2N4VX44|A0A2N4VX44_9ENTR tr|A0A087FPM2|A0A087FPM2_KLEVA tr|A0A7H0FEI5|A0A7H0FEI5_9ENTR tr|A0AAP2EZW8|A0AAP2EZW8_LELAM tr|A0A2V2BJM2|A0A2V2BJM2_9GAMM tr|D4GMA2|D4GMA2_PANAM tr|A0A0U3V9B2|A0A0U3V9B2_9GAMM tr|A0A1V2BEA3|A0A1V2BEA3_RAOTE tr|D4E200|D4E200_SEROD	Enterobacterales	Bacteria	NA	Pseudomonadati	NA	NA	Pseudomonadota	NA	NA	Gammaproteobacteria	NA	NA	Enterobacterales	NA	NA	NA	NA	NA	NA	NA	NA	NA	NA	NA	NA	NA	NA	NA	NA	4.1.2.13 (100%)	fructose-bisphosphate aldolase (100%)	GO:0006094 (20%) GO:0006096 (20%)	GO:0005829 (20%)	GO:0004332 (20%) GO:0008270 (20%)	gluconeogenesis (20%) glycolytic process (20%)	cytosol (20%)	fructose-bisphosphate aldolase activity (20%) zinc ion binding (20%)	IPR000771 (33.3%) IPR006411 (33.3%) IPR013785 (33.3%)	Fructose-bisphosphate aldolase, class-II (33.3%) Fructose-bisphosphate aldolase, class II, yeast/E. coli subtype (33.3%) Aldolase-type TIM barrel (33.3%)
MNIDTDTQWATWDGILQYYK	37682	0.414726	0.00115179	0.0076208	interact-03_Fantex_TMT18_Metaproteomics_PRC_6138_Lars.pep.ms2rescore_metagendb_psm.tsv	tr|A0ABX7MJ45|A0ABX7MJ45_ERWAM tr|A0ABM7MWH4|A0ABM7MWH4_ERWRD tr|A0ABX8JXF0|A0ABX8JXF0_9ENTR tr|A0ABX5A0D9|A0ABX5A0D9_9ENTR tr|A0A0U5L8U3|A0A0U5L8U3_9GAMM tr|A0A379AB94|A0A379AB94_ENTAG tr|A0A0P8LF40|A0A0P8LF40_9ENTR tr|G8LDD8|G8LDD8_9ENTR tr|A0A9J9GIN2|A0A9J9GIN2_ENT38 tr|D8MWI0|D8MWI0_ERWBE tr|A0A3S7RZA6|A0A3S7RZA6_9GAMM tr|A0A0H3FRQ2|A0A0H3FRQ2_KLEAK tr|A0A0J2HG05|A0A0J2HG05_9ENTR tr|A0A181X7G2|A0A181X7G2_KLEOX tr|A0A377VVQ1|A0A377VVQ1_KLEPN tr|A0A0H3GV85|A0A0H3GV85_KLEPH tr|A0A2N4VX44|A0A2N4VX44_9ENTR tr|A0A087FPM2|A0A087FPM2_KLEVA tr|A0A7H0FEI5|A0A7H0FEI5_9ENTR tr|A0AAP2EZW8|A0AAP2EZW8_LELAM tr|A0A2V2BJM2|A0A2V2BJM2_9GAMM tr|D4GMA2|D4GMA2_PANAM tr|A0A0U3V9B2|A0A0U3V9B2_9GAMM tr|A0A1V2BEA3|A0A1V2BEA3_RAOTE tr|D4E200|D4E200_SEROD	Enterobacterales	Bacteria	NA	Pseudomonadati	NA	NA	Pseudomonadota	NA	NA	Gammaproteobacteria	NA	NA	Enterobacterales	NA	NA	NA	NA	NA	NA	NA	NA	NA	NA	NA	NA	NA	NA	NA	NA	4.1.2.13 (100%)	fructose-bisphosphate aldolase (100%)	GO:0006094 (20%) GO:0006096 (20%)	GO:0005829 (20%)	GO:0004332 (20%) GO:0008270 (20%)	gluconeogenesis (20%) glycolytic process (20%)	cytosol (20%)	fructose-bisphosphate aldolase activity (20%) zinc ion binding (20%)	IPR000771 (33.3%) IPR006411 (33.3%) IPR013785 (33.3%)	Fructose-bisphosphate aldolase, class-II (33.3%) Fructose-bisphosphate aldolase, class II, yeast/E. coli subtype (33.3%) Aldolase-type TIM barrel (33.3%)
MNIDTDTQWATWDGILQYYK	37533	0.518251	0.000753083	0.00219987	interact-01_Planet_TMT18_Metaproteomics_PRC_6138_Lars.pep.ms2rescore_metagendb_psm.tsv	tr|A0ABX7MJ45|A0ABX7MJ45_ERWAM tr|A0ABM7MWH4|A0ABM7MWH4_ERWRD tr|A0ABX8JXF0|A0ABX8JXF0_9ENTR tr|A0ABX5A0D9|A0ABX5A0D9_9ENTR tr|A0A0U5L8U3|A0A0U5L8U3_9GAMM tr|A0A379AB94|A0A379AB94_ENTAG tr|A0A0P8LF40|A0A0P8LF40_9ENTR tr|G8LDD8|G8LDD8_9ENTR tr|A0A9J9GIN2|A0A9J9GIN2_ENT38 tr|D8MWI0|D8MWI0_ERWBE tr|A0A3S7RZA6|A0A3S7RZA6_9GAMM tr|A0A0H3FRQ2|A0A0H3FRQ2_KLEAK tr|A0A0J2HG05|A0A0J2HG05_9ENTR tr|A0A181X7G2|A0A181X7G2_KLEOX tr|A0A377VVQ1|A0A377VVQ1_KLEPN tr|A0A0H3GV85|A0A0H3GV85_KLEPH tr|A0A2N4VX44|A0A2N4VX44_9ENTR tr|A0A087FPM2|A0A087FPM2_KLEVA tr|A0A7H0FEI5|A0A7H0FEI5_9ENTR tr|A0AAP2EZW8|A0AAP2EZW8_LELAM tr|A0A2V2BJM2|A0A2V2BJM2_9GAMM tr|D4GMA2|D4GMA2_PANAM tr|A0A0U3V9B2|A0A0U3V9B2_9GAMM tr|A0A1V2BEA3|A0A1V2BEA3_RAOTE tr|D4E200|D4E200_SEROD	Enterobacterales	Bacteria	NA	Pseudomonadati	NA	NA	Pseudomonadota	NA	NA	Gammaproteobacteria	NA	NA	Enterobacterales	NA	NA	NA	NA	NA	NA	NA	NA	NA	NA	NA	NA	NA	NA	NA	NA	4.1.2.13 (100%)	fructose-bisphosphate aldolase (100%)	GO:0006094 (20%) GO:0006096 (20%)	GO:0005829 (20%)	GO:0004332 (20%) GO:0008270 (20%)	gluconeogenesis (20%) glycolytic process (20%)	cytosol (20%)	fructose-bisphosphate aldolase activity (20%) zinc ion binding (20%)	IPR000771 (33.3%) IPR006411 (33.3%) IPR013785 (33.3%)	Fructose-bisphosphate aldolase, class-II (33.3%) Fructose-bisphosphate aldolase, class II, yeast/E. coli subtype (33.3%) Aldolase-type TIM barrel (33.3%)
MNIDTDTQWATWEGILK	36401	0.395806	0.00114662	0.0110418	interact-02_Fandaga_TMT18_Metaproteomics_PRC_6138_Lars.pep.ms2rescore_metagendb_psm.tsv	tr|A7MJQ5|A7MJQ5_CROS8 tr|A0A0J8VPU3|A0A0J8VPU3_9ENTR tr|A0A807LGT9|A0A807LGT9_9ENTR tr|A0AA94KR40|A0AA94KR40_9ENTR tr|Q6D088|Q6D088_PECAS tr|A0A4R3VMA4|A0A4R3VMA4_9GAMM tr|A0ABP1W8Y9|A0ABP1W8Y9_9ENTR	Enterobacteriaceae	Bacteria	NA	Pseudomonadati	NA	NA	Pseudomonadota	NA	NA	Gammaproteobacteria	NA	NA	Enterobacterales	NA	NA	NA	Enterobacteriaceae	NA	NA	NA	NA	NA	NA	NA	NA	NA	NA	NA	NA	4.1.2.13 (100%)	fructose-bisphosphate aldolase (100%)	GO:0006094 (20%) GO:0006096 (20%)	GO:0005829 (20%)	GO:0004332 (20%) GO:0008270 (20%)	gluconeogenesis (20%) glycolytic process (20%)	cytosol (20%)	fructose-bisphosphate aldolase activity (20%) zinc ion binding (20%)	IPR000771 (33.3%) IPR006411 (33.3%) IPR013785 (33.3%)	Fructose-bisphosphate aldolase, class-II (33.3%) Fructose-bisphosphate aldolase, class II, yeast/E. coli subtype (33.3%) Aldolase-type TIM barrel (33.3%)
MNLHEYQAK	19625	0.374334	0.00151469	0.010309	interact-03_Fantex_TMT18_Metaproteomics_PRC_6138_Lars.pep.ms2rescore_metagendb_psm.tsv	tr|A0ABX7MKB3|A0ABX7MKB3_ERWAM tr|A0ABX8JV95|A0ABX8JV95_9ENTR tr|A0ABX5A5V7|A0ABX5A5V7_9ENTR tr|A0A919HZZ3|A0A919HZZ3_KLEPN tr|A0ABX6CIP5|A0ABX6CIP5_ACIB2 tr|F0KLX8|F0KLX8_ACICP tr|N8WTV1|N8WTV1_ACIGI tr|V2VNT1|V2VNT1_9GAMM tr|A0A0B2UCC3|A0A0B2UCC3_9GAMM sp|A0KJK9|SUCC_AERHH tr|A0A135P2J9|A0A135P2J9_9HYPH sp|Q8UC60|SUCC_AGRFC tr|H5V309|H5V309_ATLHE tr|A0A5B0DRU4|A0A5B0DRU4_9HYPH tr|D9QKF9|D9QKF9_BRESC tr|U3U6W0|U3U6W0_9GAMM tr|A0A0D7LWR8|A0A0D7LWR8_CITFR tr|A8AJ84|A8AJ84_CITK8 tr|A8AN64|A8AN64_CITK8 tr|D2TPD2|D2TPD2_CITRI sp|A7MQX5|SUCC_CROS8 tr|E0SEZ6|E0SEZ6_DICD3 tr|A0A0U5L1U4|A0A0U5L1U4_9GAMM tr|A0A0F0YGY3|A0A0F0YGY3_9ENTR tr|E3G3T9|E3G3T9_ENTLS tr|G8LF14|G8LF14_9ENTR tr|D8MPS5|D8MPS5_ERWBE tr|A0ABN6DLK3|A0ABN6DLK3_ERWRD sp|P0A836|SUCC_ECOLI tr|A0A0H2VDF1|A0A0H2VDF1_ECOL6 tr|U1LW71|U1LW71_9BACL tr|A0A0J2I4Q8|A0A0J2I4Q8_9ENTR tr|A0A168MJY5|A0A168MJY5_KLEOX tr|A0A0H3GU59|A0A0H3GU59_KLEPH tr|A0A1C1EZH7|A0A1C1EZH7_9ENTR tr|A0A087FKI5|A0A087FKI5_KLEVA tr|A0A807LGS6|A0A807LGS6_9ENTR tr|A0AA94H0P0|A0AA94H0P0_9ENTR tr|A0AAP2ACL2|A0AAP2ACL2_LELAM tr|B8IJB5|B8IJB5_METNO tr|D4GMK9|D4GMK9_PANAM tr|A0A0U3V1N9|A0A0U3V1N9_9GAMM sp|Q6D7G2|SUCC_PECAS tr|A0A9X8JF21|A0A9X8JF21_9GAMM tr|A0AB35RU66|A0AB35RU66_9ENTR tr|H2IWJ8|H2IWJ8_RAHAC sp|Q2K3F0|SUCC_RHIEC tr|A0A0Q5CZC1|A0A0Q5CZC1_9HYPH tr|D5APB3|D5APB3_RHOCB tr|A0A655C0U4|A0A655C0U4_SALET sp|P66869|SUCC_SALTY tr|D4E9J1|D4E9J1_SEROD tr|A0A1G9KDP5|A0A1G9KDP5_9BACT tr|K9CW04|K9CW04_SPHYA tr|A0A974NUK8|A0A974NUK8_9SPHN tr|A0A5C6UJ54|A0A5C6UJ54_9SPHN tr|W0ADM7|W0ADM7_9SPHN sp|Q9KQB5|SUCC_VIBCH sp|Q8ZH00|SUCC_YERPE tr|A0A6L3XY23|A0A6L3XY23_9ENTR tr|A0A8T6A246|A0A8T6A246_ECOLX tr|A0ABP2GNH9|A0ABP2GNH9_ACIRA tr|A0ABP1W6J4|A0ABP1W6J4_9ENTR tr|A0ABN0PYC9|A0ABN0PYC9_ACILW tr|A0A4U9HP98|A0A4U9HP98_9ENTR tr|A0A485AY52|A0A485AY52_RAOPL tr|A0A7H4N406|A0A7H4N406_9ENTR tr|A0A7H4LX51|A0A7H4LX51_9ENTR tr|A0A484YCV7|A0A484YCV7_ECOLX tr|A0A3S4J4B6|A0A3S4J4B6_SALET tr|A0A447JL15|A0A447JL15_SALET tr|A0A6D2GAE7|A0A6D2GAE7_SALER	Pseudomonadota	Bacteria	NA	Pseudomonadati	NA	NA	Pseudomonadota	NA	NA	NA	NA	NA	NA	NA	NA	NA	NA	NA	NA	NA	NA	NA	NA	NA	NA	NA	NA	NA	NA	6.2.1.5 (99.8%) 6.2.1.- (0.2%)	succinate--CoA ligase (ADP-forming) (99.8%) Acid--thiol ligases (0.2%)	GO:0006099 (13.7%) GO:0006104 (13.7%)	GO:0005829 (13.7%) GO:0042709 (13.7%) GO:0005737 (0%)	GO:0004775 (13.8%) GO:0005524 (13.7%) GO:0000287 (13.1%)	tricarboxylic acid cycle (13.7%) succinyl-CoA metabolic process (13.7%)	cytosol (13.7%) succinate-CoA ligase complex (13.7%) cytoplasm (0%)	succinate-CoA ligase (ADP-forming) activity (13.8%) ATP binding (13.7%) magnesium ion binding (13.1%)	IPR013650 (14.7%) IPR013815 (14.7%) IPR005809 (14.2%)	ATP-grasp fold, succinyl-CoA synthetase-type (14.7%) ATP-grasp fold, subdomain 1 (14.7%) Succinate--CoA ligase-like, beta subunit (14.2%)
MNLHEYQAK	19456	0.461967	0.000869716	0.00603859	interact-04_Faro_TMT18_Metaproteomics_PRC_6138_Lars.pep.ms2rescore_metagendb_psm.tsv	tr|A0ABX7MKB3|A0ABX7MKB3_ERWAM tr|A0ABX8JV95|A0ABX8JV95_9ENTR tr|A0ABX5A5V7|A0ABX5A5V7_9ENTR tr|A0A919HZZ3|A0A919HZZ3_KLEPN tr|A0ABX6CIP5|A0ABX6CIP5_ACIB2 tr|F0KLX8|F0KLX8_ACICP tr|N8WTV1|N8WTV1_ACIGI tr|V2VNT1|V2VNT1_9GAMM tr|A0A0B2UCC3|A0A0B2UCC3_9GAMM sp|A0KJK9|SUCC_AERHH tr|A0A135P2J9|A0A135P2J9_9HYPH sp|Q8UC60|SUCC_AGRFC tr|H5V309|H5V309_ATLHE tr|A0A5B0DRU4|A0A5B0DRU4_9HYPH tr|D9QKF9|D9QKF9_BRESC tr|U3U6W0|U3U6W0_9GAMM tr|A0A0D7LWR8|A0A0D7LWR8_CITFR tr|A8AJ84|A8AJ84_CITK8 tr|A8AN64|A8AN64_CITK8 tr|D2TPD2|D2TPD2_CITRI sp|A7MQX5|SUCC_CROS8 tr|E0SEZ6|E0SEZ6_DICD3 tr|A0A0U5L1U4|A0A0U5L1U4_9GAMM tr|A0A0F0YGY3|A0A0F0YGY3_9ENTR tr|E3G3T9|E3G3T9_ENTLS tr|G8LF14|G8LF14_9ENTR tr|D8MPS5|D8MPS5_ERWBE tr|A0ABN6DLK3|A0ABN6DLK3_ERWRD sp|P0A836|SUCC_ECOLI tr|A0A0H2VDF1|A0A0H2VDF1_ECOL6 tr|U1LW71|U1LW71_9BACL tr|A0A0J2I4Q8|A0A0J2I4Q8_9ENTR tr|A0A168MJY5|A0A168MJY5_KLEOX tr|A0A0H3GU59|A0A0H3GU59_KLEPH tr|A0A1C1EZH7|A0A1C1EZH7_9ENTR tr|A0A087FKI5|A0A087FKI5_KLEVA tr|A0A807LGS6|A0A807LGS6_9ENTR tr|A0AA94H0P0|A0AA94H0P0_9ENTR tr|A0AAP2ACL2|A0AAP2ACL2_LELAM tr|B8IJB5|B8IJB5_METNO tr|D4GMK9|D4GMK9_PANAM tr|A0A0U3V1N9|A0A0U3V1N9_9GAMM sp|Q6D7G2|SUCC_PECAS tr|A0A9X8JF21|A0A9X8JF21_9GAMM tr|A0AB35RU66|A0AB35RU66_9ENTR tr|H2IWJ8|H2IWJ8_RAHAC sp|Q2K3F0|SUCC_RHIEC tr|A0A0Q5CZC1|A0A0Q5CZC1_9HYPH tr|D5APB3|D5APB3_RHOCB tr|A0A655C0U4|A0A655C0U4_SALET sp|P66869|SUCC_SALTY tr|D4E9J1|D4E9J1_SEROD tr|A0A1G9KDP5|A0A1G9KDP5_9BACT tr|K9CW04|K9CW04_SPHYA tr|A0A974NUK8|A0A974NUK8_9SPHN tr|A0A5C6UJ54|A0A5C6UJ54_9SPHN tr|W0ADM7|W0ADM7_9SPHN sp|Q9KQB5|SUCC_VIBCH sp|Q8ZH00|SUCC_YERPE tr|A0A6L3XY23|A0A6L3XY23_9ENTR tr|A0A8T6A246|A0A8T6A246_ECOLX tr|A0ABP2GNH9|A0ABP2GNH9_ACIRA tr|A0ABP1W6J4|A0ABP1W6J4_9ENTR tr|A0ABN0PYC9|A0ABN0PYC9_ACILW tr|A0A4U9HP98|A0A4U9HP98_9ENTR tr|A0A485AY52|A0A485AY52_RAOPL tr|A0A7H4N406|A0A7H4N406_9ENTR tr|A0A7H4LX51|A0A7H4LX51_9ENTR tr|A0A484YCV7|A0A484YCV7_ECOLX tr|A0A3S4J4B6|A0A3S4J4B6_SALET tr|A0A447JL15|A0A447JL15_SALET tr|A0A6D2GAE7|A0A6D2GAE7_SALER	Pseudomonadota	Bacteria	NA	Pseudomonadati	NA	NA	Pseudomonadota	NA	NA	NA	NA	NA	NA	NA	NA	NA	NA	NA	NA	NA	NA	NA	NA	NA	NA	NA	NA	NA	NA	6.2.1.5 (99.8%) 6.2.1.- (0.2%)	succinate--CoA ligase (ADP-forming) (99.8%) Acid--thiol ligases (0.2%)	GO:0006099 (13.7%) GO:0006104 (13.7%)	GO:0005829 (13.7%) GO:0042709 (13.7%) GO:0005737 (0%)	GO:0004775 (13.8%) GO:0005524 (13.7%) GO:0000287 (13.1%)	tricarboxylic acid cycle (13.7%) succinyl-CoA metabolic process (13.7%)	cytosol (13.7%) succinate-CoA ligase complex (13.7%) cytoplasm (0%)	succinate-CoA ligase (ADP-forming) activity (13.8%) ATP binding (13.7%) magnesium ion binding (13.1%)	IPR013650 (14.7%) IPR013815 (14.7%) IPR005809 (14.2%)	ATP-grasp fold, succinyl-CoA synthetase-type (14.7%) ATP-grasp fold, subdomain 1 (14.7%) Succinate--CoA ligase-like, beta subunit (14.2%)
MNLPGYLAIR	30247	0.0388959	0.00935016	0.135367	interact-01_Planet_TMT18_Metaproteomics_PRC_6138_Lars.pep.ms2rescore_metagendb_psm.tsv	tr|A0A3M3LC30|A0A3M3LC30_PSECA tr|A0A3M5SCF4|A0A3M5SCF4_PSESG tr|A0A0N8TF88|A0A0N8TF88_9PSED	Pseudomonas syringae group	Bacteria	NA	Pseudomonadati	NA	NA	Pseudomonadota	NA	NA	Gammaproteobacteria	NA	NA	Pseudomonadales	NA	NA	NA	Pseudomonadaceae	NA	NA	NA	Pseudomonas	NA	Pseudomonas syringae group	NA	NA	NA	NA	NA	NA	NA	NA	NA	NA	NA	NA	NA	NA	IPR021693 (100%)	Protein of unknown function DUF3275 (100%)
MPNKGDVTNGAFK	22041	0.0976586	0.00729027	0.0695626	interact-02_Fandaga_TMT18_Metaproteomics_PRC_6138_Lars.pep.ms2rescore_metagendb_psm.tsv	tr|A0ABX7MN07|A0ABX7MN07_ERWAM	Erwinia amylovora	Bacteria	NA	Pseudomonadati	NA	NA	Pseudomonadota	NA	NA	Gammaproteobacteria	NA	NA	Enterobacterales	NA	NA	NA	Erwiniaceae	NA	NA	NA	Erwinia	NA	NA	NA	Erwinia amylovora	NA	NA	NA	NA	NA	NA	GO:0034220 (25%)	GO:0009279 (25%) GO:0046930 (25%)	GO:0015288 (25%)	monoatomic ion transmembrane transport (25%)	cell outer membrane (25%) pore complex (25%)	porin activity (25%)	IPR000498 (12.5%) IPR002368 (12.5%) IPR006664 (12.5%)	Outer membrane protein OmpA-like, transmembrane domain (12.5%) Outer membrane protein, OmpA (12.5%) Outer membrane protein, bacterial (12.5%)
MPNKGNVTNGAFK	22139	0.465071	0.000782677	0.00687086	interact-02_Fandaga_TMT18_Metaproteomics_PRC_6138_Lars.pep.ms2rescore_metagendb_psm.tsv	tr|A0A2V1YN43|A0A2V1YN43_ENTAG tr|D8MQG5|D8MQG5_ERWBE	Erwiniaceae	Bacteria	NA	Pseudomonadati	NA	NA	Pseudomonadota	NA	NA	Gammaproteobacteria	NA	NA	Enterobacterales	NA	NA	NA	Erwiniaceae	NA	NA	NA	NA	NA	NA	NA	NA	NA	NA	NA	NA	NA	NA	GO:0034220 (18.8%) GO:0006811 (6.3%)	GO:0009279 (25%) GO:0046930 (25%)	GO:0015288 (25%)	monoatomic ion transmembrane transport (18.8%) monoatomic ion transport (6.3%)	cell outer membrane (25%) pore complex (25%)	porin activity (25%)	IPR000498 (12.9%) IPR002368 (12.9%) IPR006664 (12.9%)	Outer membrane protein OmpA-like, transmembrane domain (12.9%) Outer membrane protein, OmpA (12.9%) Outer membrane protein, bacterial (12.9%)
MQEGTVK	12487	-4.88656	0.0331252	0.430938	interact-02_Fandaga_TMT18_Metaproteomics_PRC_6138_Lars.pep.ms2rescore_metagendb_psm.tsv	tr|R9H3I9|R9H3I9_9SPHI tr|A0A1H4FBE1|A0A1H4FBE1_9SPHI tr|C6XXH6|C6XXH6_PEDHD tr|A0A085Z405|A0A085Z405_9FLAO tr|A0A085BD35|A0A085BD35_9FLAO tr|A0A3R8QU40|A0A3R8QU40_9FLAO tr|A0A316WS24|A0A316WS24_9FLAO tr|A0A0J0Y2U1|A0A0J0Y2U1_9SPHI	Bacteroidota	Bacteria	NA	Pseudomonadati	NA	NA	Bacteroidota	NA	NA	NA	NA	NA	NA	NA	NA	NA	NA	NA	NA	NA	NA	NA	NA	NA	NA	NA	NA	NA	NA	NA	NA	NA	GO:0005829 (50%)	GO:0003676 (25%) GO:0003677 (25%)	NA	cytosol (50%)	nucleic acid binding (25%) DNA binding (25%)	IPR002059 (17.1%) IPR011129 (17.1%) IPR012340 (17.1%)	Cold-shock protein Csp, DNA-binding (17.1%) Cold-shock domain (17.1%) Nucleic acid-binding, OB-fold (17.1%)
MQMQNQFK	21839	0.485287	0.00072287	0.0059768	interact-02_Fandaga_TMT18_Metaproteomics_PRC_6138_Lars.pep.ms2rescore_metagendb_psm.tsv	tr|N8Y743|N8Y743_ACIGI tr|A0ABR9NLX7|A0ABR9NLX7_9GAMM	Acinetobacter	Bacteria	NA	Pseudomonadati	NA	NA	Pseudomonadota	NA	NA	Gammaproteobacteria	NA	NA	Moraxellales	NA	NA	NA	Moraxellaceae	NA	NA	NA	Acinetobacter	NA	NA	NA	NA	NA	NA	NA	NA	4.1.3.1 (100%)	isocitrate lyase (100%)	GO:0019752 (32.4%)	NA	GO:0004451 (32.4%) GO:0046872 (32.4%) GO:0016829 (2.7%)	carboxylic acid metabolic process (32.4%)	NA	isocitrate lyase activity (32.4%) metal ion binding (32.4%) lyase activity (2.7%)	IPR006254 (25%) IPR015813 (25%) IPR039556 (25%)	Isocitrate lyase (25%) Pyruvate/Phosphoenolpyruvate kinase-like domain superfamily (25%) ICL/PEPM domain (25%)
MQYTPVTFDR	24667	0.328231	0.00209799	0.0173913	interact-02_Fandaga_TMT18_Metaproteomics_PRC_6138_Lars.pep.ms2rescore_metagendb_psm.tsv	tr|A1JRP8|A1JRP8_YERE8 tr|A0ABM7MVI2|A0ABM7MVI2_ERWRD tr|A0A3N2EUQ9|A0A3N2EUQ9_9ENTR tr|A0ABX7MIA4|A0ABX7MIA4_ERWAM tr|A0A3S7S9L1|A0A3S7S9L1_9GAMM tr|A0A2V2BHX2|A0A2V2BHX2_9GAMM tr|A0A0U3JPR7|A0A0U3JPR7_9GAMM tr|A0A4U9D099|A0A4U9D099_RAOTE tr|Q6DAK8|Q6DAK8_PECAS tr|A0A379AAB6|A0A379AAB6_ENTAG tr|D4GCD4|D4GCD4_PANAM	Erwiniaceae	Bacteria	NA	Pseudomonadati	NA	NA	Pseudomonadota	NA	NA	Gammaproteobacteria	NA	NA	Enterobacterales	NA	NA	NA	Erwiniaceae	NA	NA	NA	NA	NA	NA	NA	NA	NA	NA	NA	NA	NA	NA	GO:0006865 (55.6%)	GO:0030288 (44.4%)	NA	amino acid transport (55.6%)	outer membrane-bounded periplasmic space (44.4%)	NA	IPR001638 (35.7%) IPR051455 (35.7%) IPR018313 (28.6%)	Solute-binding protein family 3/N-terminal domain of MltF (35.7%) Bacterial solute-binding protein 3 (35.7%) Solute-binding protein family 3, conserved site (28.6%)
MRIVQSMNLASSPK	12533	-4.28499	0.0312201	0.169738	interact-04_Faro_TMT18_Metaproteomics_PRC_6138_Lars.pep.ms2rescore_metagendb_psm.tsv	tr|A0ABM8T1S0|A0ABM8T1S0_9XANT	Xanthomonas arboricola	Bacteria	NA	Pseudomonadati	NA	NA	Pseudomonadota	NA	NA	Gammaproteobacteria	NA	NA	Lysobacterales	NA	NA	NA	Lysobacteraceae	NA	NA	NA	Xanthomonas	NA	NA	NA	Xanthomonas arboricola	NA	NA	NA	NA	NA	NA	NA	NA	NA	NA	NA	NA	NA	NA
MTLAAGK	21375	-1.30147	0.0265673	0.301859	interact-01_Planet_TMT18_Metaproteomics_PRC_6138_Lars.pep.ms2rescore_metagendb_psm.tsv	rev_tr|Q63RQ5|Q63RQ5_BURPS tr|A0A3N2EV42|A0A3N2EV42_9ENTR tr|A0AAD3YPV1|A0AAD3YPV1_KLEOX tr|A0ABR5GIM6|A0ABR5GIM6_9ENTR	Klebsiella	Bacteria	NA	Pseudomonadati	NA	NA	Pseudomonadota	NA	NA	Gammaproteobacteria	NA	NA	Enterobacterales	NA	NA	NA	Enterobacteriaceae	NA	NA	NA	Klebsiella	NA	NA	NA	NA	NA	NA	NA	NA	NA	NA	NA	NA	GO:0003700 (50%) GO:0043565 (50%)	NA	NA	DNA-binding transcription factor activity (50%) sequence-specific DNA binding (50%)	IPR009057 (23.3%) IPR018060 (23.3%) IPR050959 (23.3%)	Homedomain-like superfamily (23.3%) AraC-like, DNA binding HTH domain (23.3%) Multiple antibiotic resistance protein MarA-like (23.3%)
MTSGVAGLLK	29319	0.415981	0.000963748	0.00962315	interact-02_Fandaga_TMT18_Metaproteomics_PRC_6138_Lars.pep.ms2rescore_metagendb_psm.tsv	tr|A0A1E3L8C8|A0A1E3L8C8_9BACL	Paenibacillus nuruki	Bacteria	NA	Bacillati	NA	NA	Bacillota	NA	NA	Bacilli	NA	NA	Bacillales	NA	NA	NA	Paenibacillaceae	NA	NA	NA	Paenibacillus	NA	NA	NA	Paenibacillus nuruki	NA	NA	NA	NA	1.8.1.4 (100%)	dihydrolipoyl dehydrogenase (100%)	GO:0006103 (33.3%)	NA	GO:0004148 (33.3%) GO:0050660 (33.3%)	2-oxoglutarate metabolic process (33.3%)	NA	dihydrolipoyl dehydrogenase (NADH) activity (33.3%) flavin adenine dinucleotide binding (33.3%)	IPR001100 (12.5%) IPR004099 (12.5%) IPR006258 (12.5%)	Pyridine nucleotide-disulphide oxidoreductase, class I (12.5%) Pyridine nucleotide-disulphide oxidoreductase, dimerisation domain (12.5%) Dihydrolipoamide dehydrogenase (12.5%)
MTVVTQFVGSGSSLSEIKR	34130	0.47431	0.000753083	0.00340365	interact-01_Planet_TMT18_Metaproteomics_PRC_6138_Lars.pep.ms2rescore_metagendb_psm.tsv	tr|E3S8P5|E3S8P5_PYRTT	Pyrenophora teres	Eukaryota	NA	Fungi	Dikarya	NA	Ascomycota	Pezizomycotina	NA	Dothideomycetes	Pleosporomycetidae	NA	Pleosporales	Pleosporineae	NA	NA	Pleosporaceae	NA	NA	NA	Pyrenophora	NA	NA	NA	Pyrenophora teres	NA	NA	NA	NA	3.2.1.- (100%)	Glycosidases, i.e. enzymes hydrolyzing O- and S-glycosyl compounds (100%)	GO:0030245 (50%)	NA	GO:0004553 (50%)	cellulose catabolic process (50%)	NA	hydrolase activity, hydrolyzing O-glycosyl compounds (50%)	IPR001722 (33.3%) IPR013320 (33.3%) IPR037019 (33.3%)	Glycoside hydrolase, family 7 (33.3%) Concanavalin A-like lectin/glucanase domain superfamily (33.3%) Glycoside hydrolase family 7, catalytic domain superfamily (33.3%)
MTVVTQFVGSGSSLSEIKR	34155	0.291984	0.00246396	0.0217125	interact-04_Faro_TMT18_Metaproteomics_PRC_6138_Lars.pep.ms2rescore_metagendb_psm.tsv	tr|E3S8P5|E3S8P5_PYRTT	Pyrenophora teres	Eukaryota	NA	Fungi	Dikarya	NA	Ascomycota	Pezizomycotina	NA	Dothideomycetes	Pleosporomycetidae	NA	Pleosporales	Pleosporineae	NA	NA	Pleosporaceae	NA	NA	NA	Pyrenophora	NA	NA	NA	Pyrenophora teres	NA	NA	NA	NA	3.2.1.- (100%)	Glycosidases, i.e. enzymes hydrolyzing O- and S-glycosyl compounds (100%)	GO:0030245 (50%)	NA	GO:0004553 (50%)	cellulose catabolic process (50%)	NA	hydrolase activity, hydrolyzing O-glycosyl compounds (50%)	IPR001722 (33.3%) IPR013320 (33.3%) IPR037019 (33.3%)	Glycoside hydrolase, family 7 (33.3%) Concanavalin A-like lectin/glucanase domain superfamily (33.3%) Glycoside hydrolase family 7, catalytic domain superfamily (33.3%)
MTVVTQFVGSGSSLSEIKR	33896	0.39704	0.00114662	0.0109495	interact-02_Fandaga_TMT18_Metaproteomics_PRC_6138_Lars.pep.ms2rescore_metagendb_psm.tsv	tr|E3S8P5|E3S8P5_PYRTT	Pyrenophora teres	Eukaryota	NA	Fungi	Dikarya	NA	Ascomycota	Pezizomycotina	NA	Dothideomycetes	Pleosporomycetidae	NA	Pleosporales	Pleosporineae	NA	NA	Pleosporaceae	NA	NA	NA	Pyrenophora	NA	NA	NA	Pyrenophora teres	NA	NA	NA	NA	3.2.1.- (100%)	Glycosidases, i.e. enzymes hydrolyzing O- and S-glycosyl compounds (100%)	GO:0030245 (50%)	NA	GO:0004553 (50%)	cellulose catabolic process (50%)	NA	hydrolase activity, hydrolyzing O-glycosyl compounds (50%)	IPR001722 (33.3%) IPR013320 (33.3%) IPR037019 (33.3%)	Glycoside hydrolase, family 7 (33.3%) Concanavalin A-like lectin/glucanase domain superfamily (33.3%) Glycoside hydrolase family 7, catalytic domain superfamily (33.3%)
MVANPYTR	18202	0.278621	0.00275031	0.0240542	interact-02_Fandaga_TMT18_Metaproteomics_PRC_6138_Lars.pep.ms2rescore_metagendb_psm.tsv	tr|V2U5R1|V2U5R1_9GAMM tr|A0ABN0PYU2|A0ABN0PYU2_ACILW	Acinetobacter	Bacteria	NA	Pseudomonadati	NA	NA	Pseudomonadota	NA	NA	Gammaproteobacteria	NA	NA	Moraxellales	NA	NA	NA	Moraxellaceae	NA	NA	NA	Acinetobacter	NA	NA	NA	NA	NA	NA	NA	NA	NA	NA	NA	NA	NA	NA	NA	NA	IPR024370 (50%) IPR050811 (50%)	PBP domain (50%) Phosphate-binding ABC transporter substrate-binding (50%)
MVHNGIEYGLMQLIAETYAVLK	37230	0.605061	0.000754262	0.00181596	interact-03_Fantex_TMT18_Metaproteomics_PRC_6138_Lars.pep.ms2rescore_metagendb_psm.tsv	tr|A0ABS0QBW4|A0ABS0QBW4_9BACT	Hymenobacter negativus	Bacteria	NA	Pseudomonadati	NA	NA	Bacteroidota	NA	NA	Cytophagia	NA	NA	Cytophagales	NA	NA	NA	Hymenobacteraceae	NA	NA	NA	Hymenobacter	NA	NA	NA	Hymenobacter negativus	NA	NA	NA	NA	1.1.1.44 (100%)	phosphogluconate dehydrogenase (NADP(+)-dependent, decarboxylating) (100%)	NA	NA	NA	NA	NA	NA	NA	NA
MVQMHANAR	9992	0.65853	0.000479923	0.0017981	interact-02_Fandaga_TMT18_Metaproteomics_PRC_6138_Lars.pep.ms2rescore_metagendb_psm.tsv	tr|A0AB37R314|A0AB37R314_PSEAV tr|A0ABS1XHA8|A0ABS1XHA8_PSEC1 tr|A0ABR5JMS8|A0ABR5JMS8_9PSED tr|A0A6M8MND7|A0A6M8MND7_9PSED tr|A0A0R3CLW5|A0A0R3CLW5_9PSED tr|A0ABY9FT53|A0ABY9FT53_9PSED tr|A0A9X0JH84|A0A9X0JH84_9PSED tr|A0A3M3WDR5|A0A3M3WDR5_PSEMA tr|A0A7Y8D905|A0A7Y8D905_9PSED tr|A0A1H3UVZ6|A0A1H3UVZ6_9PSED tr|A0ABR5LHB1|A0ABR5LHB1_PSESG tr|A0A1N7UFZ8|A0A1N7UFZ8_9PSED tr|A0A0R2YL27|A0A0R2YL27_9PSED tr|A0A3M4KHV3|A0A3M4KHV3_PSESF tr|F3G9T9|F3G9T9_PSESJ sp|Q889X4|EFG_PSESM tr|A0A0R2Z8Y9|A0A0R2Z8Y9_9PSED tr|A0A0R3AAQ8|A0A0R3AAQ8_PSEVE tr|A0A1H0U898|A0A1H0U898_9PSED	Pseudomonas	Bacteria	NA	Pseudomonadati	NA	NA	Pseudomonadota	NA	NA	Gammaproteobacteria	NA	NA	Pseudomonadales	NA	NA	NA	Pseudomonadaceae	NA	NA	NA	Pseudomonas	NA	NA	NA	NA	NA	NA	NA	NA	NA	NA	GO:0032790 (17.2%)	GO:0005737 (14.7%)	GO:0003746 (17.4%) GO:0005525 (17.2%) GO:0003924 (16.7%)	ribosome disassembly (17.2%)	cytoplasm (14.7%)	translation elongation factor activity (17.4%) GTP binding (17.2%) GTPase activity (16.7%)	IPR004161 (6.8%) IPR009000 (6.8%) IPR027417 (6.8%)	Translation elongation factor EFTu-like, domain 2 (6.8%) Translation protein, beta-barrel domain superfamily (6.8%) P-loop containing nucleoside triphosphate hydrolase (6.8%)
MVQMHANAR	13832	-0.264437	0.0143978	0.244624	interact-02_Fandaga_TMT18_Metaproteomics_PRC_6138_Lars.pep.ms2rescore_metagendb_psm.tsv	tr|A0AB37R314|A0AB37R314_PSEAV tr|A0ABS1XHA8|A0ABS1XHA8_PSEC1 tr|A0ABR5JMS8|A0ABR5JMS8_9PSED tr|A0A6M8MND7|A0A6M8MND7_9PSED tr|A0A0R3CLW5|A0A0R3CLW5_9PSED tr|A0ABY9FT53|A0ABY9FT53_9PSED tr|A0A9X0JH84|A0A9X0JH84_9PSED tr|A0A3M3WDR5|A0A3M3WDR5_PSEMA tr|A0A7Y8D905|A0A7Y8D905_9PSED tr|A0A1H3UVZ6|A0A1H3UVZ6_9PSED tr|A0ABR5LHB1|A0ABR5LHB1_PSESG tr|A0A1N7UFZ8|A0A1N7UFZ8_9PSED tr|A0A0R2YL27|A0A0R2YL27_9PSED tr|A0A3M4KHV3|A0A3M4KHV3_PSESF tr|F3G9T9|F3G9T9_PSESJ sp|Q889X4|EFG_PSESM tr|A0A0R2Z8Y9|A0A0R2Z8Y9_9PSED tr|A0A0R3AAQ8|A0A0R3AAQ8_PSEVE tr|A0A1H0U898|A0A1H0U898_9PSED	Pseudomonas	Bacteria	NA	Pseudomonadati	NA	NA	Pseudomonadota	NA	NA	Gammaproteobacteria	NA	NA	Pseudomonadales	NA	NA	NA	Pseudomonadaceae	NA	NA	NA	Pseudomonas	NA	NA	NA	NA	NA	NA	NA	NA	NA	NA	GO:0032790 (17.2%)	GO:0005737 (14.7%)	GO:0003746 (17.4%) GO:0005525 (17.2%) GO:0003924 (16.7%)	ribosome disassembly (17.2%)	cytoplasm (14.7%)	translation elongation factor activity (17.4%) GTP binding (17.2%) GTPase activity (16.7%)	IPR004161 (6.8%) IPR009000 (6.8%) IPR027417 (6.8%)	Translation elongation factor EFTu-like, domain 2 (6.8%) Translation protein, beta-barrel domain superfamily (6.8%) P-loop containing nucleoside triphosphate hydrolase (6.8%)
MVVTLIHPIAMDEGLR	33595	0.335458	0.00195781	0.0165762	interact-02_Fandaga_TMT18_Metaproteomics_PRC_6138_Lars.pep.ms2rescore_metagendb_psm.tsv	tr|A0ABS6VM59|A0ABS6VM59_9GAMM tr|A0ABS6VMV8|A0ABS6VMV8_9GAMM tr|A0A451D9P6|A0A451D9P6_9GAMM tr|A0AAJ5V7V3|A0AAJ5V7V3_ENTAG tr|A0A379AA99|A0A379AA99_ENTAG tr|D4GCI4|D4GCI4_PANAM tr|A0A7Y6TST0|A0A7Y6TST0_9GAMM	Enterobacterales	Bacteria	NA	Pseudomonadati	NA	NA	Pseudomonadota	NA	NA	Gammaproteobacteria	NA	NA	Enterobacterales	NA	NA	NA	NA	NA	NA	NA	NA	NA	NA	NA	NA	NA	NA	NA	NA	3.6.5.3 (100%)	protein-synthesizing GTPase (100%)	NA	GO:0005829 (15.4%) GO:0032045 (12.3%)	GO:0003746 (16.9%) GO:0005525 (16.9%) GO:0000287 (12.3%)	NA	cytosol (15.4%) guanyl-nucleotide exchange factor complex (12.3%)	translation elongation factor activity (16.9%) GTP binding (16.9%) magnesium ion binding (12.3%)	IPR004160 (10.3%) IPR009001 (10.3%) IPR050055 (9.3%)	Translation elongation factor EFTu/EF1A, C-terminal (10.3%) Translation elongation factor EF1A/initiation factor IF2gamma, C-terminal (10.3%) Elongation factor Tu GTPase (9.3%)
MVVTLIHPIAMDEGLR	34162	0.655257	0.000754262	0.00124365	interact-03_Fantex_TMT18_Metaproteomics_PRC_6138_Lars.pep.ms2rescore_metagendb_psm.tsv	tr|A0ABS6VM59|A0ABS6VM59_9GAMM tr|A0ABS6VMV8|A0ABS6VMV8_9GAMM tr|A0A451D9P6|A0A451D9P6_9GAMM tr|A0AAJ5V7V3|A0AAJ5V7V3_ENTAG tr|A0A379AA99|A0A379AA99_ENTAG tr|D4GCI4|D4GCI4_PANAM tr|A0A7Y6TST0|A0A7Y6TST0_9GAMM	Enterobacterales	Bacteria	NA	Pseudomonadati	NA	NA	Pseudomonadota	NA	NA	Gammaproteobacteria	NA	NA	Enterobacterales	NA	NA	NA	NA	NA	NA	NA	NA	NA	NA	NA	NA	NA	NA	NA	NA	3.6.5.3 (100%)	protein-synthesizing GTPase (100%)	NA	GO:0005829 (15.4%) GO:0032045 (12.3%)	GO:0003746 (16.9%) GO:0005525 (16.9%) GO:0000287 (12.3%)	NA	cytosol (15.4%) guanyl-nucleotide exchange factor complex (12.3%)	translation elongation factor activity (16.9%) GTP binding (16.9%) magnesium ion binding (12.3%)	IPR004160 (10.3%) IPR009001 (10.3%) IPR050055 (9.3%)	Translation elongation factor EFTu/EF1A, C-terminal (10.3%) Translation elongation factor EF1A/initiation factor IF2gamma, C-terminal (10.3%) Elongation factor Tu GTPase (9.3%)
MVVTLIHPIAMDEGLR	33970	0.72802	0.000722022	0.000774176	interact-04_Faro_TMT18_Metaproteomics_PRC_6138_Lars.pep.ms2rescore_metagendb_psm.tsv	tr|A0ABS6VM59|A0ABS6VM59_9GAMM tr|A0ABS6VMV8|A0ABS6VMV8_9GAMM tr|A0A451D9P6|A0A451D9P6_9GAMM tr|A0AAJ5V7V3|A0AAJ5V7V3_ENTAG tr|A0A379AA99|A0A379AA99_ENTAG tr|D4GCI4|D4GCI4_PANAM tr|A0A7Y6TST0|A0A7Y6TST0_9GAMM	Enterobacterales	Bacteria	NA	Pseudomonadati	NA	NA	Pseudomonadota	NA	NA	Gammaproteobacteria	NA	NA	Enterobacterales	NA	NA	NA	NA	NA	NA	NA	NA	NA	NA	NA	NA	NA	NA	NA	NA	3.6.5.3 (100%)	protein-synthesizing GTPase (100%)	NA	GO:0005829 (15.4%) GO:0032045 (12.3%)	GO:0003746 (16.9%) GO:0005525 (16.9%) GO:0000287 (12.3%)	NA	cytosol (15.4%) guanyl-nucleotide exchange factor complex (12.3%)	translation elongation factor activity (16.9%) GTP binding (16.9%) magnesium ion binding (12.3%)	IPR004160 (10.3%) IPR009001 (10.3%) IPR050055 (9.3%)	Translation elongation factor EFTu/EF1A, C-terminal (10.3%) Translation elongation factor EF1A/initiation factor IF2gamma, C-terminal (10.3%) Elongation factor Tu GTPase (9.3%)
NALIDCLAPDRR	23002	0.516406	0.000629525	0.00482006	interact-02_Fandaga_TMT18_Metaproteomics_PRC_6138_Lars.pep.ms2rescore_metagendb_psm.tsv	tr|A0A0U5LMK6|A0A0U5LMK6_9GAMM tr|A0A2V1YN43|A0A2V1YN43_ENTAG tr|D8MQG5|D8MQG5_ERWBE tr|A0A0U3USG3|A0A0U3USG3_9GAMM tr|A0ABR8ZVJ5|A0ABR8ZVJ5_9GAMM	Erwiniaceae	Bacteria	NA	Pseudomonadati	NA	NA	Pseudomonadota	NA	NA	Gammaproteobacteria	NA	NA	Enterobacterales	NA	NA	NA	Erwiniaceae	NA	NA	NA	NA	NA	NA	NA	NA	NA	NA	NA	NA	NA	NA	GO:0034220 (25%)	GO:0009279 (25%) GO:0046930 (25%)	GO:0015288 (25%)	monoatomic ion transmembrane transport (25%)	cell outer membrane (25%) pore complex (25%)	porin activity (25%)	IPR000498 (12.5%) IPR002368 (12.5%) IPR006664 (12.5%)	Outer membrane protein OmpA-like, transmembrane domain (12.5%) Outer membrane protein, OmpA (12.5%) Outer membrane protein, bacterial (12.5%)
NAPEPAANSR	10850	0.462156	0.00107328	0.00533517	interact-03_Fantex_TMT18_Metaproteomics_PRC_6138_Lars.pep.ms2rescore_metagendb_psm.tsv	tr|E3S4G0|E3S4G0_PYRTT	Pyrenophora teres	Eukaryota	NA	Fungi	Dikarya	NA	Ascomycota	Pezizomycotina	NA	Dothideomycetes	Pleosporomycetidae	NA	Pleosporales	Pleosporineae	NA	NA	Pleosporaceae	NA	NA	NA	Pyrenophora	NA	NA	NA	Pyrenophora teres	NA	NA	NA	NA	3.1.1.73 (100%)	feruloyl esterase (100%)	GO:0045493 (33.3%)	GO:0005576 (33.3%)	GO:0030600 (33.3%)	xylan catabolic process (33.3%)	extracellular region (33.3%)	feruloyl esterase activity (33.3%)	IPR029058 (50%) IPR043595 (50%)	Alpha/Beta hydrolase fold (50%) Feruloyl esterase B/C/D (50%)
NAPLAEAAFLDR	28217	0.365489	0.0014044	0.0135569	interact-02_Fandaga_TMT18_Metaproteomics_PRC_6138_Lars.pep.ms2rescore_metagendb_psm.tsv	tr|V2VJS1|V2VJS1_9GAMM tr|A0ABN0PV20|A0ABN0PV20_ACILW tr|A0ABP2GL95|A0ABP2GL95_ACIRA	Acinetobacter	Bacteria	NA	Pseudomonadati	NA	NA	Pseudomonadota	NA	NA	Gammaproteobacteria	NA	NA	Moraxellales	NA	NA	NA	Moraxellaceae	NA	NA	NA	Acinetobacter	NA	NA	NA	NA	NA	NA	NA	NA	NA	NA	NA	NA	NA	NA	NA	NA	IPR031593 (85.2%) IPR023614 (14.8%)	Putative general bacterial porin (85.2%) Porin domain superfamily (14.8%)
NAPLAEAAFLDR	28668	0.391112	0.00106045	0.00773179	interact-01_Planet_TMT18_Metaproteomics_PRC_6138_Lars.pep.ms2rescore_metagendb_psm.tsv	tr|V2VJS1|V2VJS1_9GAMM tr|A0ABN0PV20|A0ABN0PV20_ACILW tr|A0ABP2GL95|A0ABP2GL95_ACIRA	Acinetobacter	Bacteria	NA	Pseudomonadati	NA	NA	Pseudomonadota	NA	NA	Gammaproteobacteria	NA	NA	Moraxellales	NA	NA	NA	Moraxellaceae	NA	NA	NA	Acinetobacter	NA	NA	NA	NA	NA	NA	NA	NA	NA	NA	NA	NA	NA	NA	NA	NA	IPR031593 (85.2%) IPR023614 (14.8%)	Putative general bacterial porin (85.2%) Porin domain superfamily (14.8%)
NAPLAEAAFLDR	28933	0.329352	0.00186804	0.0143892	interact-03_Fantex_TMT18_Metaproteomics_PRC_6138_Lars.pep.ms2rescore_metagendb_psm.tsv	tr|V2VJS1|V2VJS1_9GAMM tr|A0ABN0PV20|A0ABN0PV20_ACILW tr|A0ABP2GL95|A0ABP2GL95_ACIRA	Acinetobacter	Bacteria	NA	Pseudomonadati	NA	NA	Pseudomonadota	NA	NA	Gammaproteobacteria	NA	NA	Moraxellales	NA	NA	NA	Moraxellaceae	NA	NA	NA	Acinetobacter	NA	NA	NA	NA	NA	NA	NA	NA	NA	NA	NA	NA	NA	NA	NA	NA	IPR031593 (85.2%) IPR023614 (14.8%)	Putative general bacterial porin (85.2%) Porin domain superfamily (14.8%)
NAQNPYHK	13247	0.458731	0.000844737	0.00717745	interact-02_Fandaga_TMT18_Metaproteomics_PRC_6138_Lars.pep.ms2rescore_metagendb_psm.tsv	tr|A0A9P0YBD0|A0A9P0YBD0_CITFR tr|A0A2J0PFM1|A0A2J0PFM1_9ENTR tr|G8LGP3|G8LGP3_9ENTR tr|A0A807LI76|A0A807LI76_9ENTR tr|A0A5P6H453|A0A5P6H453_9ENTR tr|A0ABX8JUP6|A0ABX8JUP6_9ENTR tr|A0AAP2F455|A0AAP2F455_LELAM tr|A0ABX4ZVF6|A0ABX4ZVF6_9ENTR tr|A0AAC8QU63|A0AAC8QU63_9ENTR tr|A0A6D1S7J7|A0A6D1S7J7_RAOTE tr|I6DMU4|I6DMU4_SHIBO tr|A0A376CX40|A0A376CX40_ECOLX tr|A0A376TXY7|A0A376TXY7_ECOLX tr|A0A376MLN4|A0A376MLN4_ECOLX tr|A0A2X2JVL5|A0A2X2JVL5_SHIDY tr|A0ABP1W9Y1|A0ABP1W9Y1_9ENTR sp|P23847|DPPA_ECOLI tr|A0A4U9HED7|A0A4U9HED7_9ENTR tr|A0A3P8IP40|A0A3P8IP40_RAOTE tr|A0A4U9D3Z6|A0A4U9D3Z6_RAOTE tr|A0A376FI85|A0A376FI85_ENTAS	Enterobacterales	Bacteria	NA	Pseudomonadati	NA	NA	Pseudomonadota	NA	NA	Gammaproteobacteria	NA	NA	Enterobacterales	NA	NA	NA	NA	NA	NA	NA	NA	NA	NA	NA	NA	NA	NA	NA	NA	3.1.3.26 (100%)	4-phytase (100%)	GO:0042938 (3.2%) GO:0015031 (0.2%) GO:0015886 (0.2%)	GO:0030288 (25.1%) GO:0043190 (22.6%) GO:0016020 (0.2%)	GO:1904680 (25.1%) GO:0071916 (22%) GO:0016787 (0.4%)	dipeptide transport (3.2%) protein transport (0.2%) heme transport (0.2%)	outer membrane-bounded periplasmic space (25.1%) ATP-binding cassette (ABC) transporter complex (22.6%) membrane (0.2%)	peptide transmembrane transporter activity (25.1%) dipeptide transmembrane transporter activity (22%) hydrolase activity (0.4%)	IPR000914 (22.1%) IPR039424 (21.9%) IPR030678 (19.8%)	Solute-binding protein family 5 domain (22.1%) Solute-binding protein family 5 (21.9%) Peptide/nickel binding protein, MppA-type (19.8%)
NAVDNSR	8528	-0.616317	0.0181152	0.301859	interact-01_Planet_TMT18_Metaproteomics_PRC_6138_Lars.pep.ms2rescore_metagendb_psm.tsv	tr|A0ABR5CB83|A0ABR5CB83_9MICO tr|A0ABR5S5C7|A0ABR5S5C7_9MICO tr|A0ABY1LMJ8|A0ABY1LMJ8_9MICO tr|A0ABY1RE80|A0ABY1RE80_9MICO tr|A0A251YMU3|A0A251YMU3_9MICO tr|A0A7W3PIY8|A0A7W3PIY8_9MICO tr|Q6ADL4|Q6ADL4_LEIXX tr|T5KJL3|T5KJL3_MICLQ tr|A0A1T5IWA4|A0A1T5IWA4_9MICO tr|A0A0Q5E646|A0A0Q5E646_9MICO tr|A0A160KRF4|A0A160KRF4_9MICO	Bacteria	Bacteria	NA	NA	NA	NA	NA	NA	NA	NA	NA	NA	NA	NA	NA	NA	NA	NA	NA	NA	NA	NA	NA	NA	NA	NA	NA	NA	NA	2.6.1.52 (100%)	phosphoserine transaminase (100%)	GO:0006564 (16.3%) GO:0008615 (16.3%) GO:0019265 (16.3%)	GO:0005737 (2.3%)	GO:0004648 (16.3%) GO:0004760 (16.3%) GO:0008453 (16.3%)	L-serine biosynthetic process (16.3%) pyridoxine biosynthetic process (16.3%) glycine biosynthetic process, by transamination of glyoxylate (16.3%)	cytoplasm (2.3%)	O-phospho-L-serine:2-oxoglutarate aminotransferase activity (16.3%) L-serine-pyruvate transaminase activity (16.3%) alanine-glyoxylate transaminase activity (16.3%)	IPR000192 (14.9%) IPR006272 (14.9%) IPR015421 (14.9%)	Aminotransferase class V domain (14.9%) Phosphoserine aminotransferase, Mycobacterial-type (14.9%) Pyridoxal phosphate-dependent transferase, major domain (14.9%)
NAVDNSR	8576	-0.867407	0.0195102	0.339827	interact-03_Fantex_TMT18_Metaproteomics_PRC_6138_Lars.pep.ms2rescore_metagendb_psm.tsv	tr|A0ABR5CB83|A0ABR5CB83_9MICO tr|A0ABR5S5C7|A0ABR5S5C7_9MICO tr|A0ABY1LMJ8|A0ABY1LMJ8_9MICO tr|A0ABY1RE80|A0ABY1RE80_9MICO tr|A0A251YMU3|A0A251YMU3_9MICO tr|A0A7W3PIY8|A0A7W3PIY8_9MICO tr|Q6ADL4|Q6ADL4_LEIXX tr|T5KJL3|T5KJL3_MICLQ tr|A0A1T5IWA4|A0A1T5IWA4_9MICO tr|A0A0Q5E646|A0A0Q5E646_9MICO tr|A0A160KRF4|A0A160KRF4_9MICO	Bacteria	Bacteria	NA	NA	NA	NA	NA	NA	NA	NA	NA	NA	NA	NA	NA	NA	NA	NA	NA	NA	NA	NA	NA	NA	NA	NA	NA	NA	NA	2.6.1.52 (100%)	phosphoserine transaminase (100%)	GO:0006564 (16.3%) GO:0008615 (16.3%) GO:0019265 (16.3%)	GO:0005737 (2.3%)	GO:0004648 (16.3%) GO:0004760 (16.3%) GO:0008453 (16.3%)	L-serine biosynthetic process (16.3%) pyridoxine biosynthetic process (16.3%) glycine biosynthetic process, by transamination of glyoxylate (16.3%)	cytoplasm (2.3%)	O-phospho-L-serine:2-oxoglutarate aminotransferase activity (16.3%) L-serine-pyruvate transaminase activity (16.3%) alanine-glyoxylate transaminase activity (16.3%)	IPR000192 (14.9%) IPR006272 (14.9%) IPR015421 (14.9%)	Aminotransferase class V domain (14.9%) Phosphoserine aminotransferase, Mycobacterial-type (14.9%) Pyridoxal phosphate-dependent transferase, major domain (14.9%)
NAVDNSR	8359	-0.372221	0.0153273	0.289296	interact-02_Fandaga_TMT18_Metaproteomics_PRC_6138_Lars.pep.ms2rescore_metagendb_psm.tsv	tr|A0ABR5CB83|A0ABR5CB83_9MICO tr|A0ABR5S5C7|A0ABR5S5C7_9MICO tr|A0ABY1LMJ8|A0ABY1LMJ8_9MICO tr|A0ABY1RE80|A0ABY1RE80_9MICO tr|A0A251YMU3|A0A251YMU3_9MICO tr|A0A7W3PIY8|A0A7W3PIY8_9MICO tr|Q6ADL4|Q6ADL4_LEIXX tr|T5KJL3|T5KJL3_MICLQ tr|A0A1T5IWA4|A0A1T5IWA4_9MICO tr|A0A0Q5E646|A0A0Q5E646_9MICO tr|A0A160KRF4|A0A160KRF4_9MICO	Bacteria	Bacteria	NA	NA	NA	NA	NA	NA	NA	NA	NA	NA	NA	NA	NA	NA	NA	NA	NA	NA	NA	NA	NA	NA	NA	NA	NA	NA	NA	2.6.1.52 (100%)	phosphoserine transaminase (100%)	GO:0006564 (16.3%) GO:0008615 (16.3%) GO:0019265 (16.3%)	GO:0005737 (2.3%)	GO:0004648 (16.3%) GO:0004760 (16.3%) GO:0008453 (16.3%)	L-serine biosynthetic process (16.3%) pyridoxine biosynthetic process (16.3%) glycine biosynthetic process, by transamination of glyoxylate (16.3%)	cytoplasm (2.3%)	O-phospho-L-serine:2-oxoglutarate aminotransferase activity (16.3%) L-serine-pyruvate transaminase activity (16.3%) alanine-glyoxylate transaminase activity (16.3%)	IPR000192 (14.9%) IPR006272 (14.9%) IPR015421 (14.9%)	Aminotransferase class V domain (14.9%) Phosphoserine aminotransferase, Mycobacterial-type (14.9%) Pyridoxal phosphate-dependent transferase, major domain (14.9%)
NCVGITVWGVR	28035	0.498699	0.000753083	0.00267172	interact-01_Planet_TMT18_Metaproteomics_PRC_6138_Lars.pep.ms2rescore_metagendb_psm.tsv	tr|E3S607|E3S607_PYRTT	Pleosporaceae	Eukaryota	NA	Fungi	Dikarya	NA	Ascomycota	Pezizomycotina	NA	Dothideomycetes	Pleosporomycetidae	NA	Pleosporales	Pleosporineae	NA	NA	Pleosporaceae	NA	NA	NA	NA	NA	NA	NA	NA	NA	NA	NA	NA	3.2.1.8 (100%)	endo-1,4-beta-xylanase (100%)	GO:0000272 (33.3%) GO:0045493 (16.7%)	NA	GO:0031176 (50%)	polysaccharide catabolic process (33.3%) xylan catabolic process (16.7%)	NA	endo-1,4-beta-xylanase activity (50%)	IPR001000 (33.3%) IPR017853 (33.3%) IPR044846 (33.3%)	Glycoside hydrolase family 10 domain (33.3%) Glycoside hydrolase superfamily (33.3%) Glycoside hydrolase family 10 (33.3%)
NCYGGTSR	9637	0.043633	0.0084504	0.104569	interact-04_Faro_TMT18_Metaproteomics_PRC_6138_Lars.pep.ms2rescore_metagendb_psm.tsv	tr|N8Y6J2|N8Y6J2_ACIGI	Acinetobacter guillouiae NIPH 991	Bacteria	NA	Pseudomonadati	NA	NA	Pseudomonadota	NA	NA	Gammaproteobacteria	NA	NA	Moraxellales	NA	NA	NA	Moraxellaceae	NA	NA	NA	Acinetobacter	NA	NA	NA	Acinetobacter guillouiae	NA	Acinetobacter guillouiae NIPH 991	NA	NA	NA	NA	NA	NA	NA	NA	NA	NA	IPR029063 (100%)	S-adenosyl-L-methionine-dependent methyltransferase superfamily (100%)
NDLSYAENFLYMMFATPADRDYKVNPILAK	40215	1.01031	0.000479923	0.000156208	interact-02_Fandaga_TMT18_Metaproteomics_PRC_6138_Lars.pep.ms2rescore_metagendb_psm.tsv	tr|N8Y272|N8Y272_ACIGI tr|V2ULA4|V2ULA4_9GAMM	Acinetobacter	Bacteria	NA	Pseudomonadati	NA	NA	Pseudomonadota	NA	NA	Gammaproteobacteria	NA	NA	Moraxellales	NA	NA	NA	Moraxellaceae	NA	NA	NA	Acinetobacter	NA	NA	NA	NA	NA	NA	NA	NA	NA	NA	GO:0006099 (33.3%)	GO:0005737 (33.3%)	GO:0036440 (27.8%) GO:0046912 (5.6%)	tricarboxylic acid cycle (33.3%)	cytoplasm (33.3%)	citrate synthase activity (27.8%) acyltransferase activity, acyl groups converted into alkyl on transfer (5.6%)	IPR002020 (14.3%) IPR010953 (14.3%) IPR016142 (14.3%)	Citrate synthase (14.3%) Citrate synthase, type I (14.3%) Citrate synthase-like, large alpha subdomain (14.3%)
NDLSYAENFLYMMFATPADRDYKVNPILAK	40214	1.07763	0.000479923	9.78705e-05	interact-02_Fandaga_TMT18_Metaproteomics_PRC_6138_Lars.pep.ms2rescore_metagendb_psm.tsv	tr|N8Y272|N8Y272_ACIGI tr|V2ULA4|V2ULA4_9GAMM	Acinetobacter	Bacteria	NA	Pseudomonadati	NA	NA	Pseudomonadota	NA	NA	Gammaproteobacteria	NA	NA	Moraxellales	NA	NA	NA	Moraxellaceae	NA	NA	NA	Acinetobacter	NA	NA	NA	NA	NA	NA	NA	NA	NA	NA	GO:0006099 (33.3%)	GO:0005737 (33.3%)	GO:0036440 (27.8%) GO:0046912 (5.6%)	tricarboxylic acid cycle (33.3%)	cytoplasm (33.3%)	citrate synthase activity (27.8%) acyltransferase activity, acyl groups converted into alkyl on transfer (5.6%)	IPR002020 (14.3%) IPR010953 (14.3%) IPR016142 (14.3%)	Citrate synthase (14.3%) Citrate synthase, type I (14.3%) Citrate synthase-like, large alpha subdomain (14.3%)
NDSNAEVAGNR	10166	0.508086	0.000948267	0.00377409	interact-03_Fantex_TMT18_Metaproteomics_PRC_6138_Lars.pep.ms2rescore_metagendb_psm.tsv	tr|A0A3S7S124|A0A3S7S124_9GAMM tr|A0ABX7ME94|A0ABX7ME94_ERWAM	Erwinia	Bacteria	NA	Pseudomonadati	NA	NA	Pseudomonadota	NA	NA	Gammaproteobacteria	NA	NA	Enterobacterales	NA	NA	NA	Erwiniaceae	NA	NA	NA	Erwinia	NA	NA	NA	NA	NA	NA	NA	NA	NA	NA	GO:0034220 (25%)	GO:0009279 (25%) GO:0046930 (25%)	GO:0015288 (25%)	monoatomic ion transmembrane transport (25%)	cell outer membrane (25%) pore complex (25%)	porin activity (25%)	IPR001702 (16.7%) IPR001897 (16.7%) IPR013793 (16.7%)	Porin, Gram-negative type (16.7%) Porin, gammaproteobacterial (16.7%) Porin, Gram-negative type, conserved site (16.7%)
NDSNSATDR	7152	0.275209	0.0027761	0.0245057	interact-04_Faro_TMT18_Metaproteomics_PRC_6138_Lars.pep.ms2rescore_metagendb_psm.tsv	tr|A0A3M4VFK7|A0A3M4VFK7_PSECI tr|A0ABQ1DP69|A0ABQ1DP69_PSECI tr|F3G9I5|F3G9I5_PSESJ tr|Q4ZQS4|Q4ZQS4_PSEU2 tr|Q884Y7|Q884Y7_PSESM	Pseudomonas syringae group	Bacteria	NA	Pseudomonadati	NA	NA	Pseudomonadota	NA	NA	Gammaproteobacteria	NA	NA	Pseudomonadales	NA	NA	NA	Pseudomonadaceae	NA	NA	NA	Pseudomonas	NA	Pseudomonas syringae group	NA	NA	NA	NA	NA	NA	NA	NA	NA	GO:0005576 (33.3%) GO:0009288 (33.3%)	GO:0005198 (33.3%)	NA	extracellular region (33.3%) bacterial-type flagellum (33.3%)	structural molecule activity (33.3%)	IPR001029 (25%) IPR001492 (25%) IPR042187 (25%)	Flagellin, N-terminal domain (25%) Flagellin (25%) Flagellin, C-terminal domain, subdomain 2 (25%)
NDSNSATDR	7136	0.426963	0.000936988	0.00892679	interact-02_Fandaga_TMT18_Metaproteomics_PRC_6138_Lars.pep.ms2rescore_metagendb_psm.tsv	tr|A0A3M4VFK7|A0A3M4VFK7_PSECI tr|A0ABQ1DP69|A0ABQ1DP69_PSECI tr|F3G9I5|F3G9I5_PSESJ tr|Q4ZQS4|Q4ZQS4_PSEU2 tr|Q884Y7|Q884Y7_PSESM	Pseudomonas syringae group	Bacteria	NA	Pseudomonadati	NA	NA	Pseudomonadota	NA	NA	Gammaproteobacteria	NA	NA	Pseudomonadales	NA	NA	NA	Pseudomonadaceae	NA	NA	NA	Pseudomonas	NA	Pseudomonas syringae group	NA	NA	NA	NA	NA	NA	NA	NA	NA	GO:0005576 (33.3%) GO:0009288 (33.3%)	GO:0005198 (33.3%)	NA	extracellular region (33.3%) bacterial-type flagellum (33.3%)	structural molecule activity (33.3%)	IPR001029 (25%) IPR001492 (25%) IPR042187 (25%)	Flagellin, N-terminal domain (25%) Flagellin (25%) Flagellin, C-terminal domain, subdomain 2 (25%)
NDSNSATDR	7289	0.434696	0.00115179	0.00655956	interact-03_Fantex_TMT18_Metaproteomics_PRC_6138_Lars.pep.ms2rescore_metagendb_psm.tsv	tr|A0A3M4VFK7|A0A3M4VFK7_PSECI tr|A0ABQ1DP69|A0ABQ1DP69_PSECI tr|F3G9I5|F3G9I5_PSESJ tr|Q4ZQS4|Q4ZQS4_PSEU2 tr|Q884Y7|Q884Y7_PSESM	Pseudomonas syringae group	Bacteria	NA	Pseudomonadati	NA	NA	Pseudomonadota	NA	NA	Gammaproteobacteria	NA	NA	Pseudomonadales	NA	NA	NA	Pseudomonadaceae	NA	NA	NA	Pseudomonas	NA	Pseudomonas syringae group	NA	NA	NA	NA	NA	NA	NA	NA	NA	GO:0005576 (33.3%) GO:0009288 (33.3%)	GO:0005198 (33.3%)	NA	extracellular region (33.3%) bacterial-type flagellum (33.3%)	structural molecule activity (33.3%)	IPR001029 (25%) IPR001492 (25%) IPR042187 (25%)	Flagellin, N-terminal domain (25%) Flagellin (25%) Flagellin, C-terminal domain, subdomain 2 (25%)
NDTVNVK	16744	0.238985	0.00350331	0.0320701	interact-01_Planet_TMT18_Metaproteomics_PRC_6138_Lars.pep.ms2rescore_metagendb_psm.tsv	tr|A0A0Q5ECF2|A0A0Q5ECF2_9MICO tr|A0ABY1LFV5|A0ABY1LFV5_9MICO tr|A0ABY1R779|A0ABY1R779_9MICO	Bacteria	Bacteria	NA	NA	NA	NA	NA	NA	NA	NA	NA	NA	NA	NA	NA	NA	NA	NA	NA	NA	NA	NA	NA	NA	NA	NA	NA	NA	NA	NA	NA	GO:0015833 (20%)	GO:0030313 (20%) GO:0042597 (20%) GO:0043190 (20%)	GO:1904680 (20%)	peptide transport (20%)	cell envelope (20%) periplasmic space (20%) ATP-binding cassette (ABC) transporter complex (20%)	peptide transmembrane transporter activity (20%)	IPR000914 (33.3%) IPR030678 (33.3%) IPR039424 (33.3%)	Solute-binding protein family 5 domain (33.3%) Peptide/nickel binding protein, MppA-type (33.3%) Solute-binding protein family 5 (33.3%)
NDVATENR	9577	0.248772	0.00323294	0.0290854	interact-02_Fandaga_TMT18_Metaproteomics_PRC_6138_Lars.pep.ms2rescore_metagendb_psm.tsv	tr|A0A379AJ32|A0A379AJ32_ENTAG	Pantoea agglomerans	Bacteria	NA	Pseudomonadati	NA	NA	Pseudomonadota	NA	NA	Gammaproteobacteria	NA	NA	Enterobacterales	NA	NA	NA	Erwiniaceae	NA	NA	NA	Pantoea	NA	Pantoea agglomerans group	NA	Pantoea agglomerans	NA	NA	NA	NA	2.6.1.52 (100%)	phosphoserine transaminase (100%)	GO:0006564 (18.8%) GO:0008615 (18.8%)	GO:0005737 (18.8%)	GO:0004648 (18.8%) GO:0030170 (18.8%) GO:0008483 (6.3%)	L-serine biosynthetic process (18.8%) pyridoxine biosynthetic process (18.8%)	cytoplasm (18.8%)	O-phospho-L-serine:2-oxoglutarate aminotransferase activity (18.8%) pyridoxal phosphate binding (18.8%) transaminase activity (6.3%)	IPR000192 (16.7%) IPR015421 (16.7%) IPR015422 (16.7%)	Aminotransferase class V domain (16.7%) Pyridoxal phosphate-dependent transferase, major domain (16.7%) Pyridoxal phosphate-dependent transferase, small domain (16.7%)
NDVATENR	10019	0.276297	0.00238854	0.021176	interact-03_Fantex_TMT18_Metaproteomics_PRC_6138_Lars.pep.ms2rescore_metagendb_psm.tsv	tr|A0A379AJ32|A0A379AJ32_ENTAG	Pantoea agglomerans	Bacteria	NA	Pseudomonadati	NA	NA	Pseudomonadota	NA	NA	Gammaproteobacteria	NA	NA	Enterobacterales	NA	NA	NA	Erwiniaceae	NA	NA	NA	Pantoea	NA	Pantoea agglomerans group	NA	Pantoea agglomerans	NA	NA	NA	NA	2.6.1.52 (100%)	phosphoserine transaminase (100%)	GO:0006564 (18.8%) GO:0008615 (18.8%)	GO:0005737 (18.8%)	GO:0004648 (18.8%) GO:0030170 (18.8%) GO:0008483 (6.3%)	L-serine biosynthetic process (18.8%) pyridoxine biosynthetic process (18.8%)	cytoplasm (18.8%)	O-phospho-L-serine:2-oxoglutarate aminotransferase activity (18.8%) pyridoxal phosphate binding (18.8%) transaminase activity (6.3%)	IPR000192 (16.7%) IPR015421 (16.7%) IPR015422 (16.7%)	Aminotransferase class V domain (16.7%) Pyridoxal phosphate-dependent transferase, major domain (16.7%) Pyridoxal phosphate-dependent transferase, small domain (16.7%)
NDVATENR	9849	0.325115	0.00184525	0.0146086	interact-01_Planet_TMT18_Metaproteomics_PRC_6138_Lars.pep.ms2rescore_metagendb_psm.tsv	tr|A0A379AJ32|A0A379AJ32_ENTAG	Pantoea agglomerans	Bacteria	NA	Pseudomonadati	NA	NA	Pseudomonadota	NA	NA	Gammaproteobacteria	NA	NA	Enterobacterales	NA	NA	NA	Erwiniaceae	NA	NA	NA	Pantoea	NA	Pantoea agglomerans group	NA	Pantoea agglomerans	NA	NA	NA	NA	2.6.1.52 (100%)	phosphoserine transaminase (100%)	GO:0006564 (18.8%) GO:0008615 (18.8%)	GO:0005737 (18.8%)	GO:0004648 (18.8%) GO:0030170 (18.8%) GO:0008483 (6.3%)	L-serine biosynthetic process (18.8%) pyridoxine biosynthetic process (18.8%)	cytoplasm (18.8%)	O-phospho-L-serine:2-oxoglutarate aminotransferase activity (18.8%) pyridoxal phosphate binding (18.8%) transaminase activity (6.3%)	IPR000192 (16.7%) IPR015421 (16.7%) IPR015422 (16.7%)	Aminotransferase class V domain (16.7%) Pyridoxal phosphate-dependent transferase, major domain (16.7%) Pyridoxal phosphate-dependent transferase, small domain (16.7%)
NDWSPLDESNDYSFDATK	30690	0.461481	0.000782677	0.00704284	interact-02_Fandaga_TMT18_Metaproteomics_PRC_6138_Lars.pep.ms2rescore_metagendb_psm.tsv	tr|A0A1E3L1Z1|A0A1E3L1Z1_9BACL	Paenibacillus nuruki	Bacteria	NA	Bacillati	NA	NA	Bacillota	NA	NA	Bacilli	NA	NA	Bacillales	NA	NA	NA	Paenibacillaceae	NA	NA	NA	Paenibacillus	NA	NA	NA	Paenibacillus nuruki	NA	NA	NA	NA	3.2.1.- (100%)	Glycosidases, i.e. enzymes hydrolyzing O- and S-glycosyl compounds (100%)	GO:0030245 (33.3%)	NA	GO:0004553 (33.3%) GO:0030248 (33.3%)	cellulose catabolic process (33.3%)	NA	hydrolase activity, hydrolyzing O-glycosyl compounds (33.3%) cellulose binding (33.3%)	IPR001956 (12.5%) IPR003961 (12.5%) IPR008965 (12.5%)	Carbohydrate-binding module 3 (12.5%) Fibronectin type III (12.5%) CBM2/CBM3, carbohydrate-binding domain superfamily (12.5%)
NEGTIVMVSDGIVR	27478	0.418117	0.000963748	0.00948371	interact-02_Fandaga_TMT18_Metaproteomics_PRC_6138_Lars.pep.ms2rescore_metagendb_psm.tsv	tr|A0ABP2GIH0|A0ABP2GIH0_ACIRA tr|A0ABX6CAU3|A0ABX6CAU3_ACIB2 tr|N9FG30|N9FG30_9GAMM tr|N9DM14|N9DM14_9GAMM tr|F0KJG7|F0KJG7_ACICP tr|N8WS55|N8WS55_ACIGI tr|V2TYA2|V2TYA2_9GAMM tr|A0ABN0PVR4|A0ABN0PVR4_ACILW tr|A0A385CAF8|A0A385CAF8_9GAMM tr|A0ABR9NMP7|A0ABR9NMP7_9GAMM	Acinetobacter	Bacteria	NA	Pseudomonadati	NA	NA	Pseudomonadota	NA	NA	Gammaproteobacteria	NA	NA	Moraxellales	NA	NA	NA	Moraxellaceae	NA	NA	NA	Acinetobacter	NA	NA	NA	NA	NA	NA	NA	NA	7.1.2.2 (98.3%) 3.6.3.14 (1.7%)	H(+)-transporting two-sector ATPase (98.3%) Transferred entry: 7.1.2.2 (1.7%)	NA	GO:0005886 (18.7%) GO:0045259 (18.7%)	GO:0005524 (18.7%) GO:0043531 (18.7%) GO:0046933 (18.7%)	NA	plasma membrane (18.7%) proton-transporting ATP synthase complex (18.7%)	ATP binding (18.7%) ADP binding (18.7%) proton-transporting ATP synthase activity, rotational mechanism (18.7%)	IPR000194 (10%) IPR000793 (10%) IPR004100 (10%)	ATPase, F1/V1/A1 complex, alpha/beta subunit, nucleotide-binding domain (10%) ATP synthase, alpha subunit, C-terminal (10%) ATPase, F1/V1/A1 complex, alpha/beta subunit, N-terminal domain (10%)
NEGTVVSVSDGIVR	22922	0.617296	0.000573197	0.00239438	interact-02_Fandaga_TMT18_Metaproteomics_PRC_6138_Lars.pep.ms2rescore_metagendb_psm.tsv	tr|A0ABR5JPT1|A0ABR5JPT1_9PSED tr|A0A0P9ZCK7|A0A0P9ZCK7_PSESX tr|A0A0N0X3P4|A0A0N0X3P4_PSEAV tr|A0A3M4VNJ9|A0A3M4VNJ9_PSECI tr|A0AAJ6M059|A0AAJ6M059_9PSED tr|A0A0P9MLA9|A0A0P9MLA9_9PSED tr|A0A089WQV1|A0A089WQV1_9PSED tr|A0A1C2E6R2|A0A1C2E6R2_9PSED tr|A0A0R3CMN1|A0A0R3CMN1_9PSED tr|A0A9X0EEA8|A0A9X0EEA8_9PSED tr|A0A3M5Q8E2|A0A3M5Q8E2_PSEMA sp|Q88BX2|ATPA_PSEPK tr|A0A7Y8FZ80|A0A7Y8FZ80_9PSED tr|A0A089ZR72|A0A089ZR72_9PSED tr|A0A3M4PUE5|A0A3M4PUE5_9PSED tr|A0A0P9RGN9|A0A0P9RGN9_PSESG tr|A0A1N7U962|A0A1N7U962_9PSED tr|A0A1Y3L444|A0A1Y3L444_9PSED tr|A0A0R2Z8C3|A0A0R2Z8C3_9PSED sp|Q87TT2|ATPA_PSESM tr|A0A0R2ZQG6|A0A0R2ZQG6_9PSED tr|A0A0R3B1K3|A0A0R3B1K3_PSEVE tr|F3G2M4|F3G2M4_PSESJ tr|A0ABS1XGU5|A0ABS1XGU5_PSEC1 tr|A0ABU8QNR7|A0ABU8QNR7_9PSED tr|A0ABY9FUQ9|A0ABY9FUQ9_9PSED tr|A0ABX8DRR1|A0ABX8DRR1_9PSED	Pseudomonas	Bacteria	NA	Pseudomonadati	NA	NA	Pseudomonadota	NA	NA	Gammaproteobacteria	NA	NA	Pseudomonadales	NA	NA	NA	Pseudomonadaceae	NA	NA	NA	Pseudomonas	NA	NA	NA	NA	NA	NA	NA	NA	7.1.2.2 (98.6%) 3.6.3.14 (1.4%)	H(+)-transporting two-sector ATPase (98.6%) Transferred entry: 7.1.2.2 (1.4%)	NA	GO:0005886 (18.9%) GO:0045259 (18.9%)	GO:0005524 (18.9%) GO:0043531 (18.9%) GO:0046933 (18.9%)	NA	plasma membrane (18.9%) proton-transporting ATP synthase complex (18.9%)	ATP binding (18.9%) ADP binding (18.9%) proton-transporting ATP synthase activity, rotational mechanism (18.9%)	IPR004100 (10%) IPR005294 (10%) IPR023366 (10%)	ATPase, F1/V1/A1 complex, alpha/beta subunit, N-terminal domain (10%) ATP synthase, F1 complex, alpha subunit (10%) ATP synthase subunit alpha, N-terminal domain-like superfamily (10%)
NENVKDTDFVVYIQAGINHVPR	32009	-0.634204	0.01819	0.301859	interact-01_Planet_TMT18_Metaproteomics_PRC_6138_Lars.pep.ms2rescore_metagendb_psm.tsv	tr|A0A177DCM7|A0A177DCM7_ALTAL tr|A0A4Q4RA17|A0A4Q4RA17_9PLEO	Alternaria alternata	Eukaryota	NA	Fungi	Dikarya	NA	Ascomycota	Pezizomycotina	NA	Dothideomycetes	Pleosporomycetidae	NA	Pleosporales	Pleosporineae	NA	NA	Pleosporaceae	NA	NA	NA	Alternaria	NA	Alternaria alternata complex	NA	Alternaria alternata	NA	NA	NA	NA	1.4.3.- (100%)	With oxygen as acceptor (100%)	GO:0009308 (25%)	NA	GO:0005507 (25%) GO:0008131 (25%) GO:0048038 (25%)	amine metabolic process (25%)	NA	copper ion binding (25%) primary methylamine oxidase activity (25%) quinone binding (25%)	IPR000269 (16.7%) IPR015798 (16.7%) IPR015800 (16.7%)	Copper amine oxidase (16.7%) Copper amine oxidase, catalytic domain (16.7%) Copper amine oxidase, N2-terminal (16.7%)
NESNDRR	5505	-2.97521	0.0289905	0.430924	interact-02_Fandaga_TMT18_Metaproteomics_PRC_6138_Lars.pep.ms2rescore_metagendb_psm.tsv	tr|A0ABR8ZVA4|A0ABR8ZVA4_9GAMM	Erwinia persicina	Bacteria	NA	Pseudomonadati	NA	NA	Pseudomonadota	NA	NA	Gammaproteobacteria	NA	NA	Enterobacterales	NA	NA	NA	Erwiniaceae	NA	NA	NA	Erwinia	NA	NA	NA	Erwinia persicina	NA	NA	NA	NA	NA	NA	GO:0034220 (25%)	GO:0009279 (25%) GO:0046930 (25%)	GO:0015288 (25%)	monoatomic ion transmembrane transport (25%)	cell outer membrane (25%) pore complex (25%)	porin activity (25%)	IPR001702 (16.7%) IPR001897 (16.7%) IPR013793 (16.7%)	Porin, Gram-negative type (16.7%) Porin, gammaproteobacterial (16.7%) Porin, Gram-negative type, conserved site (16.7%)
NFAIDQGKLDK	24865	-2.89654	0.0330587	0.434361	interact-03_Fantex_TMT18_Metaproteomics_PRC_6138_Lars.pep.ms2rescore_metagendb_psm.tsv	tr|A0ABM7N5H1|A0ABM7N5H1_ERWRD tr|A0A3S7S6S4|A0A3S7S6S4_9GAMM	Erwinia	Bacteria	NA	Pseudomonadati	NA	NA	Pseudomonadota	NA	NA	Gammaproteobacteria	NA	NA	Enterobacterales	NA	NA	NA	Erwiniaceae	NA	NA	NA	Erwinia	NA	NA	NA	NA	NA	NA	NA	NA	2.2.1.2 (100%)	transaldolase (100%)	GO:0005975 (25%) GO:0006098 (25%)	GO:0005829 (25%)	GO:0004801 (25%)	carbohydrate metabolic process (25%) pentose-phosphate shunt (25%)	cytosol (25%)	transaldolase activity (25%)	IPR001585 (25%) IPR004730 (25%) IPR013785 (25%)	Transaldolase/Fructose-6-phosphate aldolase (25%) Transaldolase type 1 (25%) Aldolase-type TIM barrel (25%)
NFAVLSDILGDEDHLGDMDFK	37145	0.602663	0.000591541	0.000949733	interact-01_Planet_TMT18_Metaproteomics_PRC_6138_Lars.pep.ms2rescore_metagendb_psm.tsv	tr|A0A5C6UG64|A0A5C6UG64_9SPHN	Sphingomonas ginsenosidivorax	Bacteria	NA	Pseudomonadati	NA	NA	Pseudomonadota	NA	NA	Alphaproteobacteria	NA	NA	Sphingomonadales	NA	NA	NA	Sphingomonadaceae	NA	NA	NA	Sphingomonas	NA	NA	NA	Sphingomonas ginsenosidivorax	NA	NA	NA	NA	2.7.7.8 (100%)	polyribonucleotide nucleotidyltransferase (100%)	GO:0006396 (14.3%) GO:0006402 (14.3%)	GO:0005829 (14.3%)	GO:0000175 (14.3%) GO:0000287 (14.3%) GO:0003723 (14.3%)	RNA processing (14.3%) mRNA catabolic process (14.3%)	cytosol (14.3%)	3'-5'-RNA exonuclease activity (14.3%) magnesium ion binding (14.3%) RNA binding (14.3%)	IPR001247 (7.7%) IPR003029 (7.7%) IPR004087 (7.7%)	Exoribonuclease, phosphorolytic domain 1 (7.7%) S1 domain (7.7%) K Homology domain (7.7%)
NFDVLIEAAGLADR	36002	0.428823	0.000936988	0.00881377	interact-02_Fandaga_TMT18_Metaproteomics_PRC_6138_Lars.pep.ms2rescore_metagendb_psm.tsv	tr|N9R5C6|N9R5C6_9GAMM	Acinetobacter johnsonii	Bacteria	NA	Pseudomonadati	NA	NA	Pseudomonadota	NA	NA	Gammaproteobacteria	NA	NA	Moraxellales	NA	NA	NA	Moraxellaceae	NA	NA	NA	Acinetobacter	NA	NA	NA	Acinetobacter johnsonii	NA	NA	NA	NA	1.11.1.26 (100%)	NADH-dependent peroxiredoxin (100%)	GO:0006979 (14.3%) GO:0033554 (14.3%) GO:0042744 (14.3%)	GO:0005829 (14.3%)	GO:0008379 (14.3%) GO:0102039 (14.3%)	response to oxidative stress (14.3%) cellular response to stress (14.3%) hydrogen peroxide catabolic process (14.3%)	cytosol (14.3%)	thioredoxin peroxidase activity (14.3%) NADH-dependent peroxiredoxin activity (14.3%)	IPR000866 (14.3%) IPR013766 (14.3%) IPR017559 (14.3%)	Alkyl hydroperoxide reductase subunit C/ Thiol specific antioxidant (14.3%) Thioredoxin domain (14.3%) Alkyl hydroperoxide reductase subunit C (14.3%)
NFDVLIEAAGLADR	36000	0.30737	0.00223917	0.0199557	interact-02_Fandaga_TMT18_Metaproteomics_PRC_6138_Lars.pep.ms2rescore_metagendb_psm.tsv	tr|N9R5C6|N9R5C6_9GAMM	Acinetobacter johnsonii	Bacteria	NA	Pseudomonadati	NA	NA	Pseudomonadota	NA	NA	Gammaproteobacteria	NA	NA	Moraxellales	NA	NA	NA	Moraxellaceae	NA	NA	NA	Acinetobacter	NA	NA	NA	Acinetobacter johnsonii	NA	NA	NA	NA	1.11.1.26 (100%)	NADH-dependent peroxiredoxin (100%)	GO:0006979 (14.3%) GO:0033554 (14.3%) GO:0042744 (14.3%)	GO:0005829 (14.3%)	GO:0008379 (14.3%) GO:0102039 (14.3%)	response to oxidative stress (14.3%) cellular response to stress (14.3%) hydrogen peroxide catabolic process (14.3%)	cytosol (14.3%)	thioredoxin peroxidase activity (14.3%) NADH-dependent peroxiredoxin activity (14.3%)	IPR000866 (14.3%) IPR013766 (14.3%) IPR017559 (14.3%)	Alkyl hydroperoxide reductase subunit C/ Thiol specific antioxidant (14.3%) Thioredoxin domain (14.3%) Alkyl hydroperoxide reductase subunit C (14.3%)
NFDVLIEAAGLADR	36005	0.355387	0.00150366	0.0145095	interact-02_Fandaga_TMT18_Metaproteomics_PRC_6138_Lars.pep.ms2rescore_metagendb_psm.tsv	tr|N9R5C6|N9R5C6_9GAMM	Acinetobacter johnsonii	Bacteria	NA	Pseudomonadati	NA	NA	Pseudomonadota	NA	NA	Gammaproteobacteria	NA	NA	Moraxellales	NA	NA	NA	Moraxellaceae	NA	NA	NA	Acinetobacter	NA	NA	NA	Acinetobacter johnsonii	NA	NA	NA	NA	1.11.1.26 (100%)	NADH-dependent peroxiredoxin (100%)	GO:0006979 (14.3%) GO:0033554 (14.3%) GO:0042744 (14.3%)	GO:0005829 (14.3%)	GO:0008379 (14.3%) GO:0102039 (14.3%)	response to oxidative stress (14.3%) cellular response to stress (14.3%) hydrogen peroxide catabolic process (14.3%)	cytosol (14.3%)	thioredoxin peroxidase activity (14.3%) NADH-dependent peroxiredoxin activity (14.3%)	IPR000866 (14.3%) IPR013766 (14.3%) IPR017559 (14.3%)	Alkyl hydroperoxide reductase subunit C/ Thiol specific antioxidant (14.3%) Thioredoxin domain (14.3%) Alkyl hydroperoxide reductase subunit C (14.3%)
NFEIMREDEGLADRGTFIVDPQGIIQAIEVTAEGIGR	40838	0.836672	0.000479923	0.000521658	interact-02_Fandaga_TMT18_Metaproteomics_PRC_6138_Lars.pep.ms2rescore_metagendb_psm.tsv	tr|A0A807LEJ3|A0A807LEJ3_9ENTR tr|A0AAC8QQN4|A0AAC8QQN4_9ENTR	Enterobacteriaceae	Bacteria	NA	Pseudomonadati	NA	NA	Pseudomonadota	NA	NA	Gammaproteobacteria	NA	NA	Enterobacterales	NA	NA	NA	Enterobacteriaceae	NA	NA	NA	NA	NA	NA	NA	NA	NA	NA	NA	NA	1.11.1.15 (50%) 1.11.1.26 (50%)	Transferred entry: 1.11.1.24, 1.11.1.25, 1.11.1.26, 1.11.1.27, 1.11.1.2and 1.11.1.29 (50%) NADH-dependent peroxiredoxin (50%)	GO:0006979 (16.7%) GO:0033554 (16.7%) GO:0042744 (16.7%)	GO:0005829 (16.7%)	GO:0008379 (16.7%)	response to oxidative stress (16.7%) cellular response to stress (16.7%) hydrogen peroxide catabolic process (16.7%)	cytosol (16.7%)	thioredoxin peroxidase activity (16.7%)	IPR000866 (14.3%) IPR013766 (14.3%) IPR017559 (14.3%)	Alkyl hydroperoxide reductase subunit C/ Thiol specific antioxidant (14.3%) Thioredoxin domain (14.3%) Alkyl hydroperoxide reductase subunit C (14.3%)
NGGDDVFVHFR	22889	0.406523	0.000905182	0.0066484	interact-01_Planet_TMT18_Metaproteomics_PRC_6138_Lars.pep.ms2rescore_metagendb_psm.tsv	tr|V2ULX4|V2ULX4_9GAMM tr|F0KIK4|F0KIK4_ACICP tr|A0ABX6CHF9|A0ABX6CHF9_ACIB2 tr|A0ABM9YNJ6|A0ABM9YNJ6_ACIRA tr|A0A0B2UDC7|A0A0B2UDC7_9GAMM tr|A0A3G6XXL9|A0A3G6XXL9_ACIPI tr|A0ABN0PZ25|A0ABN0PZ25_ACILW	Acinetobacter	Bacteria	NA	Pseudomonadati	NA	NA	Pseudomonadota	NA	NA	Gammaproteobacteria	NA	NA	Moraxellales	NA	NA	NA	Moraxellaceae	NA	NA	NA	Acinetobacter	NA	NA	NA	NA	NA	NA	NA	NA	NA	NA	NA	GO:0005829 (50%)	GO:0003676 (42.3%) GO:0003677 (7.7%)	NA	cytosol (50%)	nucleic acid binding (42.3%) DNA binding (7.7%)	IPR002059 (16.7%) IPR011129 (16.7%) IPR012156 (16.7%)	Cold-shock protein Csp, DNA-binding (16.7%) Cold-shock domain (16.7%) Cold shock, CspA (16.7%)
NGGDDVFVHFR	23136	0.534926	0.000877083	0.00308241	interact-03_Fantex_TMT18_Metaproteomics_PRC_6138_Lars.pep.ms2rescore_metagendb_psm.tsv	tr|V2ULX4|V2ULX4_9GAMM tr|F0KIK4|F0KIK4_ACICP tr|A0ABX6CHF9|A0ABX6CHF9_ACIB2 tr|A0ABM9YNJ6|A0ABM9YNJ6_ACIRA tr|A0A0B2UDC7|A0A0B2UDC7_9GAMM tr|A0A3G6XXL9|A0A3G6XXL9_ACIPI tr|A0ABN0PZ25|A0ABN0PZ25_ACILW	Acinetobacter	Bacteria	NA	Pseudomonadati	NA	NA	Pseudomonadota	NA	NA	Gammaproteobacteria	NA	NA	Moraxellales	NA	NA	NA	Moraxellaceae	NA	NA	NA	Acinetobacter	NA	NA	NA	NA	NA	NA	NA	NA	NA	NA	NA	GO:0005829 (50%)	GO:0003676 (42.3%) GO:0003677 (7.7%)	NA	cytosol (50%)	nucleic acid binding (42.3%) DNA binding (7.7%)	IPR002059 (16.7%) IPR011129 (16.7%) IPR012156 (16.7%)	Cold-shock protein Csp, DNA-binding (16.7%) Cold-shock domain (16.7%) Cold shock, CspA (16.7%)
NGGILQYVLR	33093	0.368647	0.00139636	0.0123012	interact-04_Faro_TMT18_Metaproteomics_PRC_6138_Lars.pep.ms2rescore_metagendb_psm.tsv	tr|H0QM15|H0QM15_ARTGO tr|A0ABY1LMH7|A0ABY1LMH7_9MICO tr|A0ABY1RB38|A0ABY1RB38_9MICO tr|A0A147DNN3|A0A147DNN3_9MICO tr|A1R5N6|A1R5N6_PAEAT tr|A0A7J5BQC9|A0A7J5BQC9_9MICO tr|A0ABR5CIQ7|A0ABR5CIQ7_9MICO tr|U1MM94|U1MM94_9MICO tr|A0A5M8QFT9|A0A5M8QFT9_9MICO tr|A0A4P8R4Q9|A0A4P8R4Q9_9MICO tr|A0A251YU36|A0A251YU36_9MICO tr|A0A4Q7DCR6|A0A4Q7DCR6_9MICO tr|A0A0A2MAI4|A0A0A2MAI4_9FLAO tr|A0A7W3JHB8|A0A7W3JHB8_9MICO tr|A0A5B7WWM2|A0A5B7WWM2_9MICC tr|A0A2P8GZP5|A0A2P8GZP5_9MICO tr|U3P6Y0|U3P6Y0_LEIXC tr|Q6AFD6|Q6AFD6_LEIXX tr|A0A147EP34|A0A147EP34_9MICO tr|A0A0F0KB17|A0A0F0KB17_9MICO tr|T5KDL9|T5KDL9_MICLQ tr|A0A031FYS2|A0A031FYS2_9MICO tr|A0A0M3DCA1|A0A0M3DCA1_9MICO tr|A0A0L6I091|A0A0L6I091_9MICO tr|A0A0Q5K970|A0A0Q5K970_9MICO tr|A0A0Q4D8U5|A0A0Q4D8U5_9MICO tr|A0A1J4NBM6|A0A1J4NBM6_9ACTN tr|A0A1T5JG34|A0A1T5JG34_9MICO tr|A0ABX0TKI7|A0ABX0TKI7_9MICC tr|A0A0Q5EHV0|A0A0Q5EHV0_9MICO tr|A0A160KTF7|A0A160KTF7_9MICO tr|R7WIJ9|R7WIJ9_9NOCA tr|D1BGI3|D1BGI3_SANKS tr|A0A0Q6FV44|A0A0Q6FV44_9MICO tr|A0A4Z1DYW9|A0A4Z1DYW9_9MICO tr|A0A2A9CYP4|A0A2A9CYP4_9MICO tr|A0A0R0BYX1|A0A0R0BYX1_9GAMM tr|A0A0R0A2Q8|A0A0R0A2Q8_9GAMM tr|A0A0Q4R234|A0A0Q4R234_9GAMM	Bacteria	Bacteria	NA	NA	NA	NA	NA	NA	NA	NA	NA	NA	NA	NA	NA	NA	NA	NA	NA	NA	NA	NA	NA	NA	NA	NA	NA	NA	NA	4.2.1.3 (100%)	aconitate hydratase (100%)	GO:0006099 (15.2%) GO:0019679 (13.1%)	NA	GO:0046872 (15.2%) GO:0003994 (14.7%) GO:0003723 (13.1%)	tricarboxylic acid cycle (15.2%) propionate metabolic process, methylcitrate cycle (13.1%)	NA	metal ion binding (15.2%) aconitate hydratase activity (14.7%) RNA binding (13.1%)	IPR000573 (12.5%) IPR001030 (12.5%) IPR006249 (12.5%)	Aconitase A/isopropylmalate dehydratase small subunit, swivel domain (12.5%) Aconitase/3-isopropylmalate dehydratase large subunit, alpha/beta/alpha domain (12.5%) Aconitase/Iron-responsive element-binding protein 2 (12.5%)
NGLTISLSPTR	25178	0.441868	0.00115179	0.00621522	interact-03_Fantex_TMT18_Metaproteomics_PRC_6138_Lars.pep.ms2rescore_metagendb_psm.tsv	tr|A0A4U3FFA7|A0A4U3FFA7_9GAMM tr|A0ABM7MU44|A0ABM7MU44_ERWRD	Erwinia	Bacteria	NA	Pseudomonadati	NA	NA	Pseudomonadota	NA	NA	Gammaproteobacteria	NA	NA	Enterobacterales	NA	NA	NA	Erwiniaceae	NA	NA	NA	Erwinia	NA	NA	NA	NA	NA	NA	NA	NA	NA	NA	NA	NA	GO:0030246 (100%)	NA	NA	carbohydrate binding (100%)	IPR014718 (50%) IPR027839 (50%)	Glycoside hydrolase-type carbohydrate-binding (50%) Protein of unknown function DUF4432 (50%)
NGNSTESPNGR	7635	0.369682	0.00134237	0.0131791	interact-02_Fandaga_TMT18_Metaproteomics_PRC_6138_Lars.pep.ms2rescore_metagendb_psm.tsv	tr|A0A349IF51|A0A349IF51_ENTAG	Pantoea agglomerans	Bacteria	NA	Pseudomonadati	NA	NA	Pseudomonadota	NA	NA	Gammaproteobacteria	NA	NA	Enterobacterales	NA	NA	NA	Erwiniaceae	NA	NA	NA	Pantoea	NA	Pantoea agglomerans group	NA	Pantoea agglomerans	NA	NA	NA	NA	NA	NA	GO:0034220 (25%)	GO:0009279 (25%) GO:0046930 (25%)	GO:0015288 (25%)	monoatomic ion transmembrane transport (25%)	cell outer membrane (25%) pore complex (25%)	porin activity (25%)	IPR001702 (16.7%) IPR001897 (16.7%) IPR013793 (16.7%)	Porin, Gram-negative type (16.7%) Porin, gammaproteobacterial (16.7%) Porin, Gram-negative type, conserved site (16.7%)
NGQNISNDR	9818	0.229477	0.00408343	0.034821	interact-01_Planet_TMT18_Metaproteomics_PRC_6138_Lars.pep.ms2rescore_metagendb_psm.tsv	tr|A0ABY9FRN6|A0ABY9FRN6_9PSED tr|A0ABS9FU16|A0ABS9FU16_9PSED tr|A0A7Y8G0L0|A0A7Y8G0L0_9PSED tr|A0ABS9GKB4|A0ABS9GKB4_9PSED tr|A0ABS9G2X9|A0ABS9G2X9_9PSED tr|A0AAX3I1P8|A0AAX3I1P8_9PSED tr|A0A0R2ZT23|A0A0R2ZT23_9PSED tr|A0A7Y0ZS45|A0A7Y0ZS45_PSEVE tr|A0A3M4AG44|A0A3M4AG44_PSEMA	Pseudomonas	Bacteria	NA	Pseudomonadati	NA	NA	Pseudomonadota	NA	NA	Gammaproteobacteria	NA	NA	Pseudomonadales	NA	NA	NA	Pseudomonadaceae	NA	NA	NA	Pseudomonas	NA	NA	NA	NA	NA	NA	NA	NA	NA	NA	GO:0008643 (33.3%)	GO:0016020 (33.3%)	GO:0015288 (33.3%)	carbohydrate transport (33.3%)	membrane (33.3%)	porin activity (33.3%)	IPR007049 (33.3%) IPR038673 (33.3%) IPR052932 (33.3%)	Carbohydrate-selective porin OprB (33.3%) Carbohydrate-selective porin OprB superfamily (33.3%) OprB Porin (33.3%)
NGQNISNDR	9511	0.341846	0.00178811	0.0158855	interact-02_Fandaga_TMT18_Metaproteomics_PRC_6138_Lars.pep.ms2rescore_metagendb_psm.tsv	tr|A0ABY9FRN6|A0ABY9FRN6_9PSED tr|A0ABS9FU16|A0ABS9FU16_9PSED tr|A0A7Y8G0L0|A0A7Y8G0L0_9PSED tr|A0ABS9GKB4|A0ABS9GKB4_9PSED tr|A0ABS9G2X9|A0ABS9G2X9_9PSED tr|A0AAX3I1P8|A0AAX3I1P8_9PSED tr|A0A0R2ZT23|A0A0R2ZT23_9PSED tr|A0A7Y0ZS45|A0A7Y0ZS45_PSEVE tr|A0A3M4AG44|A0A3M4AG44_PSEMA	Pseudomonas	Bacteria	NA	Pseudomonadati	NA	NA	Pseudomonadota	NA	NA	Gammaproteobacteria	NA	NA	Pseudomonadales	NA	NA	NA	Pseudomonadaceae	NA	NA	NA	Pseudomonas	NA	NA	NA	NA	NA	NA	NA	NA	NA	NA	GO:0008643 (33.3%)	GO:0016020 (33.3%)	GO:0015288 (33.3%)	carbohydrate transport (33.3%)	membrane (33.3%)	porin activity (33.3%)	IPR007049 (33.3%) IPR038673 (33.3%) IPR052932 (33.3%)	Carbohydrate-selective porin OprB (33.3%) Carbohydrate-selective porin OprB superfamily (33.3%) OprB Porin (33.3%)
NGSTFANIGGGAK	22136	0.64789	0.000754262	0.00131469	interact-03_Fantex_TMT18_Metaproteomics_PRC_6138_Lars.pep.ms2rescore_metagendb_psm.tsv	tr|Q883Q1|Q883Q1_PSESM	Pseudomonas	Bacteria	NA	Pseudomonadati	NA	NA	Pseudomonadota	NA	NA	Gammaproteobacteria	NA	NA	Pseudomonadales	NA	NA	NA	Pseudomonadaceae	NA	NA	NA	Pseudomonas	NA	NA	NA	NA	NA	NA	NA	NA	NA	NA	GO:0006811 (19.9%)	GO:0009279 (20.5%) GO:0046930 (19.9%)	GO:0005509 (19.9%) GO:0015288 (19.9%)	monoatomic ion transport (19.9%)	cell outer membrane (20.5%) pore complex (19.9%)	calcium ion binding (19.9%) porin activity (19.9%)	IPR006665 (12.7%) IPR006690 (12.7%) IPR008722 (12.7%)	OmpA-like domain (12.7%) Outer membrane protein, OmpA-like, conserved site (12.7%) Outer membrane porin F, N-terminal (12.7%)
NGSVSGENTNGR	8892	0.338872	0.00184408	0.0162037	interact-02_Fandaga_TMT18_Metaproteomics_PRC_6138_Lars.pep.ms2rescore_metagendb_psm.tsv	sp|P0A263|OMPC_SALTY tr|A0A3S4F502|A0A3S4F502_SALET tr|A0A830Z580|A0A830Z580_9ENTR	Enterobacteriaceae	Bacteria	NA	Pseudomonadati	NA	NA	Pseudomonadota	NA	NA	Gammaproteobacteria	NA	NA	Enterobacterales	NA	NA	NA	Enterobacteriaceae	NA	NA	NA	NA	NA	NA	NA	NA	NA	NA	NA	NA	NA	NA	GO:0034220 (25%)	GO:0009279 (25%) GO:0046930 (25%)	GO:0015288 (25%)	monoatomic ion transmembrane transport (25%)	cell outer membrane (25%) pore complex (25%)	porin activity (25%)	IPR001702 (18.8%) IPR001897 (18.8%) IPR023614 (18.8%)	Porin, Gram-negative type (18.8%) Porin, gammaproteobacterial (18.8%) Porin domain superfamily (18.8%)
NGTNLFSGDKYAGLSEMALYYIGGVIK	38783	0.858806	0.000479923	0.00044733	interact-02_Fandaga_TMT18_Metaproteomics_PRC_6138_Lars.pep.ms2rescore_metagendb_psm.tsv	tr|A0A807LCL7|A0A807LCL7_9ENTR	Enterobacteriaceae	Bacteria	NA	Pseudomonadati	NA	NA	Pseudomonadota	NA	NA	Gammaproteobacteria	NA	NA	Enterobacterales	NA	NA	NA	Enterobacteriaceae	NA	NA	NA	NA	NA	NA	NA	NA	NA	NA	NA	NA	6.3.1.2 (100%)	glutamine synthetase (100%)	GO:0006542 (14.3%) GO:0019740 (14.3%)	GO:0005737 (14.3%) GO:0016020 (14.3%)	GO:0004356 (14.3%) GO:0005524 (14.3%) GO:0046872 (14.3%)	glutamine biosynthetic process (14.3%) nitrogen utilization (14.3%)	cytoplasm (14.3%) membrane (14.3%)	glutamine synthetase activity (14.3%) ATP binding (14.3%) metal ion binding (14.3%)	IPR001637 (12.5%) IPR004809 (12.5%) IPR008146 (12.5%)	Glutamine synthetase class-I, adenylation site (12.5%) Glutamine synthetase type I (12.5%) Glutamine synthetase, catalytic domain (12.5%)
NHAGDTSIDQEYYR	13363	0.389936	0.00106045	0.00782119	interact-01_Planet_TMT18_Metaproteomics_PRC_6138_Lars.pep.ms2rescore_metagendb_psm.tsv	tr|A0A177D136|A0A177D136_ALTAL	Alternaria alternata	Eukaryota	NA	Fungi	Dikarya	NA	Ascomycota	Pezizomycotina	NA	Dothideomycetes	Pleosporomycetidae	NA	Pleosporales	Pleosporineae	NA	NA	Pleosporaceae	NA	NA	NA	Alternaria	NA	Alternaria alternata complex	NA	Alternaria alternata	NA	NA	NA	NA	3.2.1.20 (50%) 3.2.1.21 (50%)	alpha-glucosidase (50%) beta-glucosidase (50%)	GO:0000272 (16.7%) GO:0071555 (16.7%)	GO:0005576 (16.7%)	GO:0004558 (16.7%) GO:0008422 (16.7%) GO:0030246 (16.7%)	polysaccharide catabolic process (16.7%) cell wall organization (16.7%)	extracellular region (16.7%)	alpha-1,4-glucosidase activity (16.7%) beta-glucosidase activity (16.7%) carbohydrate binding (16.7%)	IPR000322 (12.5%) IPR011013 (12.5%) IPR013780 (12.5%)	Glycoside hydrolase family 31, TIM barrel domain (12.5%) Galactose mutarotase-like domain superfamily (12.5%) Glycosyl hydrolase, all-beta (12.5%)
NHFDAWAK	21395	0.393888	0.00120192	0.00890834	interact-03_Fantex_TMT18_Metaproteomics_PRC_6138_Lars.pep.ms2rescore_metagendb_psm.tsv	tr|A0A177E449|A0A177E449_ALTAL tr|A0A4V1WNZ3|A0A4V1WNZ3_9PLEO tr|E3S9S5|E3S9S5_PYRTT	Dothideomycetes	Eukaryota	NA	Fungi	Dikarya	NA	Ascomycota	Pezizomycotina	NA	Dothideomycetes	NA	NA	NA	NA	NA	NA	NA	NA	NA	NA	NA	NA	NA	NA	NA	NA	NA	NA	NA	3.2.1.8 (100%)	endo-1,4-beta-xylanase (100%)	GO:0045493 (50%)	NA	GO:0031176 (50%)	xylan catabolic process (50%)	NA	endo-1,4-beta-xylanase activity (50%)	IPR001137 (16.7%) IPR013319 (16.7%) IPR013320 (16.7%)	Glycoside hydrolase family 11 (16.7%) Glycoside hydrolase family 11/12 (16.7%) Concanavalin A-like lectin/glucanase domain superfamily (16.7%)
NHTMVHDQVSR	6990	0.801807	0.00043802	0.000411768	interact-03_Fantex_TMT18_Metaproteomics_PRC_6138_Lars.pep.ms2rescore_metagendb_psm.tsv	tr|A0ABP2GS08|A0ABP2GS08_ACIRA tr|Q6F8K6|Q6F8K6_ACIAD tr|N8Y272|N8Y272_ACIGI tr|V2ULA4|V2ULA4_9GAMM tr|A0ABP2ZDF1|A0ABP2ZDF1_ACILW tr|A0A3A8F2P8|A0A3A8F2P8_9GAMM tr|A0A0M4GJB3|A0A0M4GJB3_9GAMM	Acinetobacter	Bacteria	NA	Pseudomonadati	NA	NA	Pseudomonadota	NA	NA	Gammaproteobacteria	NA	NA	Moraxellales	NA	NA	NA	Moraxellaceae	NA	NA	NA	Acinetobacter	NA	NA	NA	NA	NA	NA	NA	NA	2.3.3.1 (100%)	citrate (Si)-synthase (100%)	GO:0006099 (32.8%)	GO:0005737 (32.8%)	GO:0036440 (23.9%) GO:0046912 (10.4%)	tricarboxylic acid cycle (32.8%)	cytoplasm (32.8%)	citrate synthase activity (23.9%) acyltransferase activity, acyl groups converted into alkyl on transfer (10.4%)	IPR002020 (14.6%) IPR016142 (14.6%) IPR036969 (14.6%)	Citrate synthase (14.6%) Citrate synthase-like, large alpha subdomain (14.6%) Citrate synthase superfamily (14.6%)
NHTMVHDQVSR	5463	0.323247	0.00186804	0.0150501	interact-03_Fantex_TMT18_Metaproteomics_PRC_6138_Lars.pep.ms2rescore_metagendb_psm.tsv	tr|A0ABP2GS08|A0ABP2GS08_ACIRA tr|Q6F8K6|Q6F8K6_ACIAD tr|N8Y272|N8Y272_ACIGI tr|V2ULA4|V2ULA4_9GAMM tr|A0ABP2ZDF1|A0ABP2ZDF1_ACILW tr|A0A3A8F2P8|A0A3A8F2P8_9GAMM tr|A0A0M4GJB3|A0A0M4GJB3_9GAMM	Acinetobacter	Bacteria	NA	Pseudomonadati	NA	NA	Pseudomonadota	NA	NA	Gammaproteobacteria	NA	NA	Moraxellales	NA	NA	NA	Moraxellaceae	NA	NA	NA	Acinetobacter	NA	NA	NA	NA	NA	NA	NA	NA	2.3.3.1 (100%)	citrate (Si)-synthase (100%)	GO:0006099 (32.8%)	GO:0005737 (32.8%)	GO:0036440 (23.9%) GO:0046912 (10.4%)	tricarboxylic acid cycle (32.8%)	cytoplasm (32.8%)	citrate synthase activity (23.9%) acyltransferase activity, acyl groups converted into alkyl on transfer (10.4%)	IPR002020 (14.6%) IPR016142 (14.6%) IPR036969 (14.6%)	Citrate synthase (14.6%) Citrate synthase-like, large alpha subdomain (14.6%) Citrate synthase superfamily (14.6%)
NHTMVHDQVSR	6852	0.424173	0.000873224	0.00558881	interact-01_Planet_TMT18_Metaproteomics_PRC_6138_Lars.pep.ms2rescore_metagendb_psm.tsv	tr|A0ABP2GS08|A0ABP2GS08_ACIRA tr|Q6F8K6|Q6F8K6_ACIAD tr|N8Y272|N8Y272_ACIGI tr|V2ULA4|V2ULA4_9GAMM tr|A0ABP2ZDF1|A0ABP2ZDF1_ACILW tr|A0A3A8F2P8|A0A3A8F2P8_9GAMM tr|A0A0M4GJB3|A0A0M4GJB3_9GAMM	Acinetobacter	Bacteria	NA	Pseudomonadati	NA	NA	Pseudomonadota	NA	NA	Gammaproteobacteria	NA	NA	Moraxellales	NA	NA	NA	Moraxellaceae	NA	NA	NA	Acinetobacter	NA	NA	NA	NA	NA	NA	NA	NA	2.3.3.1 (100%)	citrate (Si)-synthase (100%)	GO:0006099 (32.8%)	GO:0005737 (32.8%)	GO:0036440 (23.9%) GO:0046912 (10.4%)	tricarboxylic acid cycle (32.8%)	cytoplasm (32.8%)	citrate synthase activity (23.9%) acyltransferase activity, acyl groups converted into alkyl on transfer (10.4%)	IPR002020 (14.6%) IPR016142 (14.6%) IPR036969 (14.6%)	Citrate synthase (14.6%) Citrate synthase-like, large alpha subdomain (14.6%) Citrate synthase superfamily (14.6%)
NHTMVHDQVSR	4353	0.381936	0.00146368	0.00974069	interact-03_Fantex_TMT18_Metaproteomics_PRC_6138_Lars.pep.ms2rescore_metagendb_psm.tsv	tr|A0ABP2GS08|A0ABP2GS08_ACIRA tr|Q6F8K6|Q6F8K6_ACIAD tr|N8Y272|N8Y272_ACIGI tr|V2ULA4|V2ULA4_9GAMM tr|A0ABP2ZDF1|A0ABP2ZDF1_ACILW tr|A0A3A8F2P8|A0A3A8F2P8_9GAMM tr|A0A0M4GJB3|A0A0M4GJB3_9GAMM	Acinetobacter	Bacteria	NA	Pseudomonadati	NA	NA	Pseudomonadota	NA	NA	Gammaproteobacteria	NA	NA	Moraxellales	NA	NA	NA	Moraxellaceae	NA	NA	NA	Acinetobacter	NA	NA	NA	NA	NA	NA	NA	NA	2.3.3.1 (100%)	citrate (Si)-synthase (100%)	GO:0006099 (32.8%)	GO:0005737 (32.8%)	GO:0036440 (23.9%) GO:0046912 (10.4%)	tricarboxylic acid cycle (32.8%)	cytoplasm (32.8%)	citrate synthase activity (23.9%) acyltransferase activity, acyl groups converted into alkyl on transfer (10.4%)	IPR002020 (14.6%) IPR016142 (14.6%) IPR036969 (14.6%)	Citrate synthase (14.6%) Citrate synthase-like, large alpha subdomain (14.6%) Citrate synthase superfamily (14.6%)
NHTMVHDQVSR	9704	0.478481	0.000753083	0.00326568	interact-01_Planet_TMT18_Metaproteomics_PRC_6138_Lars.pep.ms2rescore_metagendb_psm.tsv	tr|A0ABP2GS08|A0ABP2GS08_ACIRA tr|Q6F8K6|Q6F8K6_ACIAD tr|N8Y272|N8Y272_ACIGI tr|V2ULA4|V2ULA4_9GAMM tr|A0ABP2ZDF1|A0ABP2ZDF1_ACILW tr|A0A3A8F2P8|A0A3A8F2P8_9GAMM tr|A0A0M4GJB3|A0A0M4GJB3_9GAMM	Acinetobacter	Bacteria	NA	Pseudomonadati	NA	NA	Pseudomonadota	NA	NA	Gammaproteobacteria	NA	NA	Moraxellales	NA	NA	NA	Moraxellaceae	NA	NA	NA	Acinetobacter	NA	NA	NA	NA	NA	NA	NA	NA	2.3.3.1 (100%)	citrate (Si)-synthase (100%)	GO:0006099 (32.8%)	GO:0005737 (32.8%)	GO:0036440 (23.9%) GO:0046912 (10.4%)	tricarboxylic acid cycle (32.8%)	cytoplasm (32.8%)	citrate synthase activity (23.9%) acyltransferase activity, acyl groups converted into alkyl on transfer (10.4%)	IPR002020 (14.6%) IPR016142 (14.6%) IPR036969 (14.6%)	Citrate synthase (14.6%) Citrate synthase-like, large alpha subdomain (14.6%) Citrate synthase superfamily (14.6%)
NHTMVHDQVSR	5406	0.303832	0.0021956	0.0199171	interact-04_Faro_TMT18_Metaproteomics_PRC_6138_Lars.pep.ms2rescore_metagendb_psm.tsv	tr|A0ABP2GS08|A0ABP2GS08_ACIRA tr|Q6F8K6|Q6F8K6_ACIAD tr|N8Y272|N8Y272_ACIGI tr|V2ULA4|V2ULA4_9GAMM tr|A0ABP2ZDF1|A0ABP2ZDF1_ACILW tr|A0A3A8F2P8|A0A3A8F2P8_9GAMM tr|A0A0M4GJB3|A0A0M4GJB3_9GAMM	Acinetobacter	Bacteria	NA	Pseudomonadati	NA	NA	Pseudomonadota	NA	NA	Gammaproteobacteria	NA	NA	Moraxellales	NA	NA	NA	Moraxellaceae	NA	NA	NA	Acinetobacter	NA	NA	NA	NA	NA	NA	NA	NA	2.3.3.1 (100%)	citrate (Si)-synthase (100%)	GO:0006099 (32.8%)	GO:0005737 (32.8%)	GO:0036440 (23.9%) GO:0046912 (10.4%)	tricarboxylic acid cycle (32.8%)	cytoplasm (32.8%)	citrate synthase activity (23.9%) acyltransferase activity, acyl groups converted into alkyl on transfer (10.4%)	IPR002020 (14.6%) IPR016142 (14.6%) IPR036969 (14.6%)	Citrate synthase (14.6%) Citrate synthase-like, large alpha subdomain (14.6%) Citrate synthase superfamily (14.6%)
NHTMVHDQVSR	5410	0.423805	0.000963748	0.00912187	interact-02_Fandaga_TMT18_Metaproteomics_PRC_6138_Lars.pep.ms2rescore_metagendb_psm.tsv	tr|A0ABP2GS08|A0ABP2GS08_ACIRA tr|Q6F8K6|Q6F8K6_ACIAD tr|N8Y272|N8Y272_ACIGI tr|V2ULA4|V2ULA4_9GAMM tr|A0ABP2ZDF1|A0ABP2ZDF1_ACILW tr|A0A3A8F2P8|A0A3A8F2P8_9GAMM tr|A0A0M4GJB3|A0A0M4GJB3_9GAMM	Acinetobacter	Bacteria	NA	Pseudomonadati	NA	NA	Pseudomonadota	NA	NA	Gammaproteobacteria	NA	NA	Moraxellales	NA	NA	NA	Moraxellaceae	NA	NA	NA	Acinetobacter	NA	NA	NA	NA	NA	NA	NA	NA	2.3.3.1 (100%)	citrate (Si)-synthase (100%)	GO:0006099 (32.8%)	GO:0005737 (32.8%)	GO:0036440 (23.9%) GO:0046912 (10.4%)	tricarboxylic acid cycle (32.8%)	cytoplasm (32.8%)	citrate synthase activity (23.9%) acyltransferase activity, acyl groups converted into alkyl on transfer (10.4%)	IPR002020 (14.6%) IPR016142 (14.6%) IPR036969 (14.6%)	Citrate synthase (14.6%) Citrate synthase-like, large alpha subdomain (14.6%) Citrate synthase superfamily (14.6%)
NHTMVHDQVSR	4396	0.378932	0.00129932	0.0123807	interact-02_Fandaga_TMT18_Metaproteomics_PRC_6138_Lars.pep.ms2rescore_metagendb_psm.tsv	tr|A0ABP2GS08|A0ABP2GS08_ACIRA tr|Q6F8K6|Q6F8K6_ACIAD tr|N8Y272|N8Y272_ACIGI tr|V2ULA4|V2ULA4_9GAMM tr|A0ABP2ZDF1|A0ABP2ZDF1_ACILW tr|A0A3A8F2P8|A0A3A8F2P8_9GAMM tr|A0A0M4GJB3|A0A0M4GJB3_9GAMM	Acinetobacter	Bacteria	NA	Pseudomonadati	NA	NA	Pseudomonadota	NA	NA	Gammaproteobacteria	NA	NA	Moraxellales	NA	NA	NA	Moraxellaceae	NA	NA	NA	Acinetobacter	NA	NA	NA	NA	NA	NA	NA	NA	2.3.3.1 (100%)	citrate (Si)-synthase (100%)	GO:0006099 (32.8%)	GO:0005737 (32.8%)	GO:0036440 (23.9%) GO:0046912 (10.4%)	tricarboxylic acid cycle (32.8%)	cytoplasm (32.8%)	citrate synthase activity (23.9%) acyltransferase activity, acyl groups converted into alkyl on transfer (10.4%)	IPR002020 (14.6%) IPR016142 (14.6%) IPR036969 (14.6%)	Citrate synthase (14.6%) Citrate synthase-like, large alpha subdomain (14.6%) Citrate synthase superfamily (14.6%)
NHTMVHDQVSR	9429	0.49967	0.00072287	0.00541153	interact-02_Fandaga_TMT18_Metaproteomics_PRC_6138_Lars.pep.ms2rescore_metagendb_psm.tsv	tr|A0ABP2GS08|A0ABP2GS08_ACIRA tr|Q6F8K6|Q6F8K6_ACIAD tr|N8Y272|N8Y272_ACIGI tr|V2ULA4|V2ULA4_9GAMM tr|A0ABP2ZDF1|A0ABP2ZDF1_ACILW tr|A0A3A8F2P8|A0A3A8F2P8_9GAMM tr|A0A0M4GJB3|A0A0M4GJB3_9GAMM	Acinetobacter	Bacteria	NA	Pseudomonadati	NA	NA	Pseudomonadota	NA	NA	Gammaproteobacteria	NA	NA	Moraxellales	NA	NA	NA	Moraxellaceae	NA	NA	NA	Acinetobacter	NA	NA	NA	NA	NA	NA	NA	NA	2.3.3.1 (100%)	citrate (Si)-synthase (100%)	GO:0006099 (32.8%)	GO:0005737 (32.8%)	GO:0036440 (23.9%) GO:0046912 (10.4%)	tricarboxylic acid cycle (32.8%)	cytoplasm (32.8%)	citrate synthase activity (23.9%) acyltransferase activity, acyl groups converted into alkyl on transfer (10.4%)	IPR002020 (14.6%) IPR016142 (14.6%) IPR036969 (14.6%)	Citrate synthase (14.6%) Citrate synthase-like, large alpha subdomain (14.6%) Citrate synthase superfamily (14.6%)
NHTMVHDQVSR	4386	0.359573	0.00150366	0.0141073	interact-02_Fandaga_TMT18_Metaproteomics_PRC_6138_Lars.pep.ms2rescore_metagendb_psm.tsv	tr|A0ABP2GS08|A0ABP2GS08_ACIRA tr|Q6F8K6|Q6F8K6_ACIAD tr|N8Y272|N8Y272_ACIGI tr|V2ULA4|V2ULA4_9GAMM tr|A0ABP2ZDF1|A0ABP2ZDF1_ACILW tr|A0A3A8F2P8|A0A3A8F2P8_9GAMM tr|A0A0M4GJB3|A0A0M4GJB3_9GAMM	Acinetobacter	Bacteria	NA	Pseudomonadati	NA	NA	Pseudomonadota	NA	NA	Gammaproteobacteria	NA	NA	Moraxellales	NA	NA	NA	Moraxellaceae	NA	NA	NA	Acinetobacter	NA	NA	NA	NA	NA	NA	NA	NA	2.3.3.1 (100%)	citrate (Si)-synthase (100%)	GO:0006099 (32.8%)	GO:0005737 (32.8%)	GO:0036440 (23.9%) GO:0046912 (10.4%)	tricarboxylic acid cycle (32.8%)	cytoplasm (32.8%)	citrate synthase activity (23.9%) acyltransferase activity, acyl groups converted into alkyl on transfer (10.4%)	IPR002020 (14.6%) IPR016142 (14.6%) IPR036969 (14.6%)	Citrate synthase (14.6%) Citrate synthase-like, large alpha subdomain (14.6%) Citrate synthase superfamily (14.6%)
NHTMVHDQVSR	5346	-0.101328	0.0123717	0.241196	interact-01_Planet_TMT18_Metaproteomics_PRC_6138_Lars.pep.ms2rescore_metagendb_psm.tsv	tr|A0ABP2GS08|A0ABP2GS08_ACIRA tr|Q6F8K6|Q6F8K6_ACIAD tr|N8Y272|N8Y272_ACIGI tr|V2ULA4|V2ULA4_9GAMM tr|A0ABP2ZDF1|A0ABP2ZDF1_ACILW tr|A0A3A8F2P8|A0A3A8F2P8_9GAMM tr|A0A0M4GJB3|A0A0M4GJB3_9GAMM	Acinetobacter	Bacteria	NA	Pseudomonadati	NA	NA	Pseudomonadota	NA	NA	Gammaproteobacteria	NA	NA	Moraxellales	NA	NA	NA	Moraxellaceae	NA	NA	NA	Acinetobacter	NA	NA	NA	NA	NA	NA	NA	NA	2.3.3.1 (100%)	citrate (Si)-synthase (100%)	GO:0006099 (32.8%)	GO:0005737 (32.8%)	GO:0036440 (23.9%) GO:0046912 (10.4%)	tricarboxylic acid cycle (32.8%)	cytoplasm (32.8%)	citrate synthase activity (23.9%) acyltransferase activity, acyl groups converted into alkyl on transfer (10.4%)	IPR002020 (14.6%) IPR016142 (14.6%) IPR036969 (14.6%)	Citrate synthase (14.6%) Citrate synthase-like, large alpha subdomain (14.6%) Citrate synthase superfamily (14.6%)
NHTMVHDQVSR	6880	0.371608	0.00134237	0.0130089	interact-02_Fandaga_TMT18_Metaproteomics_PRC_6138_Lars.pep.ms2rescore_metagendb_psm.tsv	tr|A0ABP2GS08|A0ABP2GS08_ACIRA tr|Q6F8K6|Q6F8K6_ACIAD tr|N8Y272|N8Y272_ACIGI tr|V2ULA4|V2ULA4_9GAMM tr|A0ABP2ZDF1|A0ABP2ZDF1_ACILW tr|A0A3A8F2P8|A0A3A8F2P8_9GAMM tr|A0A0M4GJB3|A0A0M4GJB3_9GAMM	Acinetobacter	Bacteria	NA	Pseudomonadati	NA	NA	Pseudomonadota	NA	NA	Gammaproteobacteria	NA	NA	Moraxellales	NA	NA	NA	Moraxellaceae	NA	NA	NA	Acinetobacter	NA	NA	NA	NA	NA	NA	NA	NA	2.3.3.1 (100%)	citrate (Si)-synthase (100%)	GO:0006099 (32.8%)	GO:0005737 (32.8%)	GO:0036440 (23.9%) GO:0046912 (10.4%)	tricarboxylic acid cycle (32.8%)	cytoplasm (32.8%)	citrate synthase activity (23.9%) acyltransferase activity, acyl groups converted into alkyl on transfer (10.4%)	IPR002020 (14.6%) IPR016142 (14.6%) IPR036969 (14.6%)	Citrate synthase (14.6%) Citrate synthase-like, large alpha subdomain (14.6%) Citrate synthase superfamily (14.6%)
NHTMVHDQVSR	6857	0.35667	0.00153748	0.0108036	interact-01_Planet_TMT18_Metaproteomics_PRC_6138_Lars.pep.ms2rescore_metagendb_psm.tsv	tr|A0ABP2GS08|A0ABP2GS08_ACIRA tr|Q6F8K6|Q6F8K6_ACIAD tr|N8Y272|N8Y272_ACIGI tr|V2ULA4|V2ULA4_9GAMM tr|A0ABP2ZDF1|A0ABP2ZDF1_ACILW tr|A0A3A8F2P8|A0A3A8F2P8_9GAMM tr|A0A0M4GJB3|A0A0M4GJB3_9GAMM	Acinetobacter	Bacteria	NA	Pseudomonadati	NA	NA	Pseudomonadota	NA	NA	Gammaproteobacteria	NA	NA	Moraxellales	NA	NA	NA	Moraxellaceae	NA	NA	NA	Acinetobacter	NA	NA	NA	NA	NA	NA	NA	NA	2.3.3.1 (100%)	citrate (Si)-synthase (100%)	GO:0006099 (32.8%)	GO:0005737 (32.8%)	GO:0036440 (23.9%) GO:0046912 (10.4%)	tricarboxylic acid cycle (32.8%)	cytoplasm (32.8%)	citrate synthase activity (23.9%) acyltransferase activity, acyl groups converted into alkyl on transfer (10.4%)	IPR002020 (14.6%) IPR016142 (14.6%) IPR036969 (14.6%)	Citrate synthase (14.6%) Citrate synthase-like, large alpha subdomain (14.6%) Citrate synthase superfamily (14.6%)
NHTMVHDQVSR	4393	0.426375	0.000963748	0.00896278	interact-02_Fandaga_TMT18_Metaproteomics_PRC_6138_Lars.pep.ms2rescore_metagendb_psm.tsv	tr|A0ABP2GS08|A0ABP2GS08_ACIRA tr|Q6F8K6|Q6F8K6_ACIAD tr|N8Y272|N8Y272_ACIGI tr|V2ULA4|V2ULA4_9GAMM tr|A0ABP2ZDF1|A0ABP2ZDF1_ACILW tr|A0A3A8F2P8|A0A3A8F2P8_9GAMM tr|A0A0M4GJB3|A0A0M4GJB3_9GAMM	Acinetobacter	Bacteria	NA	Pseudomonadati	NA	NA	Pseudomonadota	NA	NA	Gammaproteobacteria	NA	NA	Moraxellales	NA	NA	NA	Moraxellaceae	NA	NA	NA	Acinetobacter	NA	NA	NA	NA	NA	NA	NA	NA	2.3.3.1 (100%)	citrate (Si)-synthase (100%)	GO:0006099 (32.8%)	GO:0005737 (32.8%)	GO:0036440 (23.9%) GO:0046912 (10.4%)	tricarboxylic acid cycle (32.8%)	cytoplasm (32.8%)	citrate synthase activity (23.9%) acyltransferase activity, acyl groups converted into alkyl on transfer (10.4%)	IPR002020 (14.6%) IPR016142 (14.6%) IPR036969 (14.6%)	Citrate synthase (14.6%) Citrate synthase-like, large alpha subdomain (14.6%) Citrate synthase superfamily (14.6%)
NHTMVHDQVSR	5509	0.89239	0.00043802	0.0002079	interact-03_Fantex_TMT18_Metaproteomics_PRC_6138_Lars.pep.ms2rescore_metagendb_psm.tsv	tr|A0ABP2GS08|A0ABP2GS08_ACIRA tr|Q6F8K6|Q6F8K6_ACIAD tr|N8Y272|N8Y272_ACIGI tr|V2ULA4|V2ULA4_9GAMM tr|A0ABP2ZDF1|A0ABP2ZDF1_ACILW tr|A0A3A8F2P8|A0A3A8F2P8_9GAMM tr|A0A0M4GJB3|A0A0M4GJB3_9GAMM	Acinetobacter	Bacteria	NA	Pseudomonadati	NA	NA	Pseudomonadota	NA	NA	Gammaproteobacteria	NA	NA	Moraxellales	NA	NA	NA	Moraxellaceae	NA	NA	NA	Acinetobacter	NA	NA	NA	NA	NA	NA	NA	NA	2.3.3.1 (100%)	citrate (Si)-synthase (100%)	GO:0006099 (32.8%)	GO:0005737 (32.8%)	GO:0036440 (23.9%) GO:0046912 (10.4%)	tricarboxylic acid cycle (32.8%)	cytoplasm (32.8%)	citrate synthase activity (23.9%) acyltransferase activity, acyl groups converted into alkyl on transfer (10.4%)	IPR002020 (14.6%) IPR016142 (14.6%) IPR036969 (14.6%)	Citrate synthase (14.6%) Citrate synthase-like, large alpha subdomain (14.6%) Citrate synthase superfamily (14.6%)
NHTMVHDQVSR	5347	0.363218	0.00126954	0.0101415	interact-01_Planet_TMT18_Metaproteomics_PRC_6138_Lars.pep.ms2rescore_metagendb_psm.tsv	tr|A0ABP2GS08|A0ABP2GS08_ACIRA tr|Q6F8K6|Q6F8K6_ACIAD tr|N8Y272|N8Y272_ACIGI tr|V2ULA4|V2ULA4_9GAMM tr|A0ABP2ZDF1|A0ABP2ZDF1_ACILW tr|A0A3A8F2P8|A0A3A8F2P8_9GAMM tr|A0A0M4GJB3|A0A0M4GJB3_9GAMM	Acinetobacter	Bacteria	NA	Pseudomonadati	NA	NA	Pseudomonadota	NA	NA	Gammaproteobacteria	NA	NA	Moraxellales	NA	NA	NA	Moraxellaceae	NA	NA	NA	Acinetobacter	NA	NA	NA	NA	NA	NA	NA	NA	2.3.3.1 (100%)	citrate (Si)-synthase (100%)	GO:0006099 (32.8%)	GO:0005737 (32.8%)	GO:0036440 (23.9%) GO:0046912 (10.4%)	tricarboxylic acid cycle (32.8%)	cytoplasm (32.8%)	citrate synthase activity (23.9%) acyltransferase activity, acyl groups converted into alkyl on transfer (10.4%)	IPR002020 (14.6%) IPR016142 (14.6%) IPR036969 (14.6%)	Citrate synthase (14.6%) Citrate synthase-like, large alpha subdomain (14.6%) Citrate synthase superfamily (14.6%)
NHTMVHDQVSR	6926	0.475363	0.000869716	0.00544751	interact-04_Faro_TMT18_Metaproteomics_PRC_6138_Lars.pep.ms2rescore_metagendb_psm.tsv	tr|A0ABP2GS08|A0ABP2GS08_ACIRA tr|Q6F8K6|Q6F8K6_ACIAD tr|N8Y272|N8Y272_ACIGI tr|V2ULA4|V2ULA4_9GAMM tr|A0ABP2ZDF1|A0ABP2ZDF1_ACILW tr|A0A3A8F2P8|A0A3A8F2P8_9GAMM tr|A0A0M4GJB3|A0A0M4GJB3_9GAMM	Acinetobacter	Bacteria	NA	Pseudomonadati	NA	NA	Pseudomonadota	NA	NA	Gammaproteobacteria	NA	NA	Moraxellales	NA	NA	NA	Moraxellaceae	NA	NA	NA	Acinetobacter	NA	NA	NA	NA	NA	NA	NA	NA	2.3.3.1 (100%)	citrate (Si)-synthase (100%)	GO:0006099 (32.8%)	GO:0005737 (32.8%)	GO:0036440 (23.9%) GO:0046912 (10.4%)	tricarboxylic acid cycle (32.8%)	cytoplasm (32.8%)	citrate synthase activity (23.9%) acyltransferase activity, acyl groups converted into alkyl on transfer (10.4%)	IPR002020 (14.6%) IPR016142 (14.6%) IPR036969 (14.6%)	Citrate synthase (14.6%) Citrate synthase-like, large alpha subdomain (14.6%) Citrate synthase superfamily (14.6%)
NHTMVHDQVSR	6983	0.282166	0.00233904	0.0202999	interact-03_Fantex_TMT18_Metaproteomics_PRC_6138_Lars.pep.ms2rescore_metagendb_psm.tsv	tr|A0ABP2GS08|A0ABP2GS08_ACIRA tr|Q6F8K6|Q6F8K6_ACIAD tr|N8Y272|N8Y272_ACIGI tr|V2ULA4|V2ULA4_9GAMM tr|A0ABP2ZDF1|A0ABP2ZDF1_ACILW tr|A0A3A8F2P8|A0A3A8F2P8_9GAMM tr|A0A0M4GJB3|A0A0M4GJB3_9GAMM	Acinetobacter	Bacteria	NA	Pseudomonadati	NA	NA	Pseudomonadota	NA	NA	Gammaproteobacteria	NA	NA	Moraxellales	NA	NA	NA	Moraxellaceae	NA	NA	NA	Acinetobacter	NA	NA	NA	NA	NA	NA	NA	NA	2.3.3.1 (100%)	citrate (Si)-synthase (100%)	GO:0006099 (32.8%)	GO:0005737 (32.8%)	GO:0036440 (23.9%) GO:0046912 (10.4%)	tricarboxylic acid cycle (32.8%)	cytoplasm (32.8%)	citrate synthase activity (23.9%) acyltransferase activity, acyl groups converted into alkyl on transfer (10.4%)	IPR002020 (14.6%) IPR016142 (14.6%) IPR036969 (14.6%)	Citrate synthase (14.6%) Citrate synthase-like, large alpha subdomain (14.6%) Citrate synthase superfamily (14.6%)
NHTMVHDQVSR	6937	0.50486	0.000868726	0.00434033	interact-04_Faro_TMT18_Metaproteomics_PRC_6138_Lars.pep.ms2rescore_metagendb_psm.tsv	tr|A0ABP2GS08|A0ABP2GS08_ACIRA tr|Q6F8K6|Q6F8K6_ACIAD tr|N8Y272|N8Y272_ACIGI tr|V2ULA4|V2ULA4_9GAMM tr|A0ABP2ZDF1|A0ABP2ZDF1_ACILW tr|A0A3A8F2P8|A0A3A8F2P8_9GAMM tr|A0A0M4GJB3|A0A0M4GJB3_9GAMM	Acinetobacter	Bacteria	NA	Pseudomonadati	NA	NA	Pseudomonadota	NA	NA	Gammaproteobacteria	NA	NA	Moraxellales	NA	NA	NA	Moraxellaceae	NA	NA	NA	Acinetobacter	NA	NA	NA	NA	NA	NA	NA	NA	2.3.3.1 (100%)	citrate (Si)-synthase (100%)	GO:0006099 (32.8%)	GO:0005737 (32.8%)	GO:0036440 (23.9%) GO:0046912 (10.4%)	tricarboxylic acid cycle (32.8%)	cytoplasm (32.8%)	citrate synthase activity (23.9%) acyltransferase activity, acyl groups converted into alkyl on transfer (10.4%)	IPR002020 (14.6%) IPR016142 (14.6%) IPR036969 (14.6%)	Citrate synthase (14.6%) Citrate synthase-like, large alpha subdomain (14.6%) Citrate synthase superfamily (14.6%)
NHTMVHDQVSR	5391	0.211577	0.00406821	0.0365994	interact-02_Fandaga_TMT18_Metaproteomics_PRC_6138_Lars.pep.ms2rescore_metagendb_psm.tsv	tr|A0ABP2GS08|A0ABP2GS08_ACIRA tr|Q6F8K6|Q6F8K6_ACIAD tr|N8Y272|N8Y272_ACIGI tr|V2ULA4|V2ULA4_9GAMM tr|A0ABP2ZDF1|A0ABP2ZDF1_ACILW tr|A0A3A8F2P8|A0A3A8F2P8_9GAMM tr|A0A0M4GJB3|A0A0M4GJB3_9GAMM	Acinetobacter	Bacteria	NA	Pseudomonadati	NA	NA	Pseudomonadota	NA	NA	Gammaproteobacteria	NA	NA	Moraxellales	NA	NA	NA	Moraxellaceae	NA	NA	NA	Acinetobacter	NA	NA	NA	NA	NA	NA	NA	NA	2.3.3.1 (100%)	citrate (Si)-synthase (100%)	GO:0006099 (32.8%)	GO:0005737 (32.8%)	GO:0036440 (23.9%) GO:0046912 (10.4%)	tricarboxylic acid cycle (32.8%)	cytoplasm (32.8%)	citrate synthase activity (23.9%) acyltransferase activity, acyl groups converted into alkyl on transfer (10.4%)	IPR002020 (14.6%) IPR016142 (14.6%) IPR036969 (14.6%)	Citrate synthase (14.6%) Citrate synthase-like, large alpha subdomain (14.6%) Citrate synthase superfamily (14.6%)
NHTMVHDQVSR	4388	0.367811	0.00134237	0.0133464	interact-02_Fandaga_TMT18_Metaproteomics_PRC_6138_Lars.pep.ms2rescore_metagendb_psm.tsv	tr|A0ABP2GS08|A0ABP2GS08_ACIRA tr|Q6F8K6|Q6F8K6_ACIAD tr|N8Y272|N8Y272_ACIGI tr|V2ULA4|V2ULA4_9GAMM tr|A0ABP2ZDF1|A0ABP2ZDF1_ACILW tr|A0A3A8F2P8|A0A3A8F2P8_9GAMM tr|A0A0M4GJB3|A0A0M4GJB3_9GAMM	Acinetobacter	Bacteria	NA	Pseudomonadati	NA	NA	Pseudomonadota	NA	NA	Gammaproteobacteria	NA	NA	Moraxellales	NA	NA	NA	Moraxellaceae	NA	NA	NA	Acinetobacter	NA	NA	NA	NA	NA	NA	NA	NA	2.3.3.1 (100%)	citrate (Si)-synthase (100%)	GO:0006099 (32.8%)	GO:0005737 (32.8%)	GO:0036440 (23.9%) GO:0046912 (10.4%)	tricarboxylic acid cycle (32.8%)	cytoplasm (32.8%)	citrate synthase activity (23.9%) acyltransferase activity, acyl groups converted into alkyl on transfer (10.4%)	IPR002020 (14.6%) IPR016142 (14.6%) IPR036969 (14.6%)	Citrate synthase (14.6%) Citrate synthase-like, large alpha subdomain (14.6%) Citrate synthase superfamily (14.6%)
NHTMVHDQVSR	6878	0.387553	0.00119617	0.0116783	interact-02_Fandaga_TMT18_Metaproteomics_PRC_6138_Lars.pep.ms2rescore_metagendb_psm.tsv	tr|A0ABP2GS08|A0ABP2GS08_ACIRA tr|Q6F8K6|Q6F8K6_ACIAD tr|N8Y272|N8Y272_ACIGI tr|V2ULA4|V2ULA4_9GAMM tr|A0ABP2ZDF1|A0ABP2ZDF1_ACILW tr|A0A3A8F2P8|A0A3A8F2P8_9GAMM tr|A0A0M4GJB3|A0A0M4GJB3_9GAMM	Acinetobacter	Bacteria	NA	Pseudomonadati	NA	NA	Pseudomonadota	NA	NA	Gammaproteobacteria	NA	NA	Moraxellales	NA	NA	NA	Moraxellaceae	NA	NA	NA	Acinetobacter	NA	NA	NA	NA	NA	NA	NA	NA	2.3.3.1 (100%)	citrate (Si)-synthase (100%)	GO:0006099 (32.8%)	GO:0005737 (32.8%)	GO:0036440 (23.9%) GO:0046912 (10.4%)	tricarboxylic acid cycle (32.8%)	cytoplasm (32.8%)	citrate synthase activity (23.9%) acyltransferase activity, acyl groups converted into alkyl on transfer (10.4%)	IPR002020 (14.6%) IPR016142 (14.6%) IPR036969 (14.6%)	Citrate synthase (14.6%) Citrate synthase-like, large alpha subdomain (14.6%) Citrate synthase superfamily (14.6%)
NHTMVHDQVSR	5423	0.491048	0.00072287	0.00574371	interact-02_Fandaga_TMT18_Metaproteomics_PRC_6138_Lars.pep.ms2rescore_metagendb_psm.tsv	tr|A0ABP2GS08|A0ABP2GS08_ACIRA tr|Q6F8K6|Q6F8K6_ACIAD tr|N8Y272|N8Y272_ACIGI tr|V2ULA4|V2ULA4_9GAMM tr|A0ABP2ZDF1|A0ABP2ZDF1_ACILW tr|A0A3A8F2P8|A0A3A8F2P8_9GAMM tr|A0A0M4GJB3|A0A0M4GJB3_9GAMM	Acinetobacter	Bacteria	NA	Pseudomonadati	NA	NA	Pseudomonadota	NA	NA	Gammaproteobacteria	NA	NA	Moraxellales	NA	NA	NA	Moraxellaceae	NA	NA	NA	Acinetobacter	NA	NA	NA	NA	NA	NA	NA	NA	2.3.3.1 (100%)	citrate (Si)-synthase (100%)	GO:0006099 (32.8%)	GO:0005737 (32.8%)	GO:0036440 (23.9%) GO:0046912 (10.4%)	tricarboxylic acid cycle (32.8%)	cytoplasm (32.8%)	citrate synthase activity (23.9%) acyltransferase activity, acyl groups converted into alkyl on transfer (10.4%)	IPR002020 (14.6%) IPR016142 (14.6%) IPR036969 (14.6%)	Citrate synthase (14.6%) Citrate synthase-like, large alpha subdomain (14.6%) Citrate synthase superfamily (14.6%)
NIFETVVQVENVASHITIESDPDDLDGLNFLTGK	41603	1.12357	0.000479923	7.11396e-05	interact-02_Fandaga_TMT18_Metaproteomics_PRC_6138_Lars.pep.ms2rescore_metagendb_psm.tsv	tr|A0A1E3L4L9|A0A1E3L4L9_9BACL	Paenibacillus nuruki	Bacteria	NA	Bacillati	NA	NA	Bacillota	NA	NA	Bacilli	NA	NA	Bacillales	NA	NA	NA	Paenibacillaceae	NA	NA	NA	Paenibacillus	NA	NA	NA	Paenibacillus nuruki	NA	NA	NA	NA	5.3.1.9 (100%)	glucose-6-phosphate isomerase (100%)	GO:0006094 (14.3%) GO:0006096 (14.3%) GO:0051156 (14.3%)	GO:0005829 (14.3%)	GO:0004347 (14.3%) GO:0048029 (14.3%) GO:0097367 (14.3%)	gluconeogenesis (14.3%) glycolytic process (14.3%) glucose 6-phosphate metabolic process (14.3%)	cytosol (14.3%)	glucose-6-phosphate isomerase activity (14.3%) monosaccharide binding (14.3%) carbohydrate derivative binding (14.3%)	IPR001672 (20%) IPR018189 (20%) IPR035476 (20%)	Phosphoglucose isomerase (PGI) (20%) Phosphoglucose isomerase, conserved site (20%) Phosphoglucose isomerase, SIS domain 1 (20%)
NIGEARLR	16863	-1.31271	0.0232924	0.339827	interact-03_Fantex_TMT18_Metaproteomics_PRC_6138_Lars.pep.ms2rescore_metagendb_psm.tsv	tr|A0A081CYI0|A0A081CYI0_9HYPH	Pseudomonas fluorescens	Bacteria	NA	Pseudomonadati	NA	NA	Pseudomonadota	NA	NA	Gammaproteobacteria	NA	NA	Pseudomonadales	NA	NA	NA	Pseudomonadaceae	NA	NA	NA	Pseudomonas	NA	Pseudomonas fluorescens group	NA	Pseudomonas fluorescens	NA	NA	NA	NA	NA	NA	GO:0006260 (11.1%) GO:0007059 (11.1%) GO:0007062 (11.1%)	GO:0005694 (11.1%) GO:0005737 (11.1%)	GO:0003677 (11.1%) GO:0005524 (11.1%) GO:0016887 (11.1%)	DNA replication (11.1%) chromosome segregation (11.1%) sister chromatid cohesion (11.1%)	chromosome (11.1%) cytoplasm (11.1%)	DNA binding (11.1%) ATP binding (11.1%) ATP hydrolysis activity (11.1%)	IPR003395 (16.7%) IPR010935 (16.7%) IPR011890 (16.7%)	RecF/RecN/SMC, N-terminal (16.7%) SMCs flexible hinge (16.7%) Structural maintenance of chromosomes protein, prokaryotic (16.7%)
NITESGNTQY	18245	0.294531	0.00249243	0.0217011	interact-02_Fandaga_TMT18_Metaproteomics_PRC_6138_Lars.pep.ms2rescore_metagendb_psm.tsv	tr|A0A1E3L214|A0A1E3L214_9BACL	Paenibacillus nuruki	Bacteria	NA	Bacillati	NA	NA	Bacillota	NA	NA	Bacilli	NA	NA	Bacillales	NA	NA	NA	Paenibacillaceae	NA	NA	NA	Paenibacillus	NA	NA	NA	Paenibacillus nuruki	NA	NA	NA	NA	4.2.2.2 (100%)	pectate lyase (100%)	NA	GO:0005576 (50%)	GO:0030570 (50%)	NA	extracellular region (50%)	pectate lyase activity (50%)	IPR004898 (33.3%) IPR011050 (33.3%) IPR012334 (33.3%)	Pectate lyase PlyH/PlyE-like (33.3%) Pectin lyase fold/virulence factor (33.3%) Pectin lyase fold (33.3%)
NIVVSVFGR	29792	0.226999	0.00353873	0.033307	interact-02_Fandaga_TMT18_Metaproteomics_PRC_6138_Lars.pep.ms2rescore_metagendb_psm.tsv	tr|V2UH03|V2UH03_9GAMM	Acinetobacter	Bacteria	NA	Pseudomonadati	NA	NA	Pseudomonadota	NA	NA	Gammaproteobacteria	NA	NA	Moraxellales	NA	NA	NA	Moraxellaceae	NA	NA	NA	Acinetobacter	NA	NA	NA	NA	NA	NA	NA	NA	1.2.1.- (100%)	With NAD(+) or NADP(+) as acceptor (100%)	GO:0006006 (25%)	NA	GO:0016620 (25%) GO:0050661 (25%) GO:0051287 (25%)	glucose metabolic process (25%)	NA	oxidoreductase activity, acting on the aldehyde or oxo group of donors, NAD or NADP as acceptor (25%) NADP binding (25%) NAD binding (25%)	IPR006424 (16.7%) IPR020828 (16.7%) IPR020829 (16.7%)	Glyceraldehyde-3-phosphate dehydrogenase, type I (16.7%) Glyceraldehyde 3-phosphate dehydrogenase, NAD(P) binding domain (16.7%) Glyceraldehyde 3-phosphate dehydrogenase, catalytic domain (16.7%)
NKNPTELLFR	25626	0.21183	0.00406821	0.0365434	interact-02_Fandaga_TMT18_Metaproteomics_PRC_6138_Lars.pep.ms2rescore_metagendb_psm.tsv	tr|N9CAY5|N9CAY5_9GAMM tr|F0KIH4|F0KIH4_ACICP tr|N8X335|N8X335_ACIGI tr|A0A178FTJ4|A0A178FTJ4_9GAMM tr|A0ABR9NHI7|A0ABR9NHI7_9GAMM	Acinetobacter	Bacteria	NA	Pseudomonadati	NA	NA	Pseudomonadota	NA	NA	Gammaproteobacteria	NA	NA	Moraxellales	NA	NA	NA	Moraxellaceae	NA	NA	NA	Acinetobacter	NA	NA	NA	NA	NA	NA	NA	NA	2.6.1.- (90.3%) 4.1.1.12 (6.5%) 2.6.1.1 (3.2%)	Transaminases (90.3%) aspartate 4-decarboxylase (6.5%) aspartate transaminase (3.2%)	GO:0006531 (24.1%)	NA	GO:0008483 (25%) GO:0030170 (24.1%) GO:0047688 (24.1%)	aspartate metabolic process (24.1%)	NA	transaminase activity (25%) pyridoxal phosphate binding (24.1%) aspartate 4-decarboxylase activity (24.1%)	IPR015422 (15.1%) IPR015424 (14.6%) IPR004839 (14.1%)	Pyridoxal phosphate-dependent transferase, small domain (15.1%) Pyridoxal phosphate-dependent transferase (14.6%) Aminotransferase, class I/classII, large domain (14.1%)
NKVQVQYGMIEVR	24630	0.384573	0.00133793	0.0109065	interact-04_Faro_TMT18_Metaproteomics_PRC_6138_Lars.pep.ms2rescore_metagendb_psm.tsv	tr|K9DN45|K9DN45_9BURK	Massilia aurea	Bacteria	NA	Pseudomonadati	NA	NA	Pseudomonadota	NA	NA	Betaproteobacteria	NA	NA	Burkholderiales	NA	NA	NA	Oxalobacteraceae	NA	NA	NA	Massilia	NA	NA	NA	Massilia aurea	NA	NA	NA	NA	NA	NA	GO:0005975 (33.3%)	NA	GO:0004553 (33.3%) GO:0030246 (33.3%)	carbohydrate metabolic process (33.3%)	NA	hydrolase activity, hydrolyzing O-glycosyl compounds (33.3%) carbohydrate binding (33.3%)	IPR000757 (20%) IPR008979 (20%) IPR013320 (20%)	Beta-glucanase-like, N-terminal domain (20%) Galactose-binding-like domain superfamily (20%) Concanavalin A-like lectin/glucanase domain superfamily (20%)
NLALSYASGVGGGR	24354	0.487208	0.000868726	0.00497276	interact-04_Faro_TMT18_Metaproteomics_PRC_6138_Lars.pep.ms2rescore_metagendb_psm.tsv	tr|V2VF02|V2VF02_9GAMM	Gammaproteobacteria	Bacteria	NA	Pseudomonadati	NA	NA	Pseudomonadota	NA	NA	Gammaproteobacteria	NA	NA	NA	NA	NA	NA	NA	NA	NA	NA	NA	NA	NA	NA	NA	NA	NA	NA	NA	1.1.1.86 (100%)	ketol-acid reductoisomerase (NADP(+)) (100%)	GO:0009097 (15%) GO:0009099 (15%)	GO:0005829 (15%)	GO:0000287 (15%) GO:0004455 (15%) GO:0050661 (15%)	isoleucine biosynthetic process (15%) L-valine biosynthetic process (15%)	cytosol (15%)	magnesium ion binding (15%) ketol-acid reductoisomerase activity (15%) NADP binding (15%)	IPR000506 (16.7%) IPR008927 (16.7%) IPR013023 (16.7%)	Ketol-acid reductoisomerase, C-terminal (16.7%) 6-phosphogluconate dehydrogenase-like, C-terminal domain superfamily (16.7%) Ketol-acid reductoisomerase (16.7%)
NLALSYASGVGGGR	23886	0.407073	0.0010326	0.0102263	interact-02_Fandaga_TMT18_Metaproteomics_PRC_6138_Lars.pep.ms2rescore_metagendb_psm.tsv	tr|V2VF02|V2VF02_9GAMM	Gammaproteobacteria	Bacteria	NA	Pseudomonadati	NA	NA	Pseudomonadota	NA	NA	Gammaproteobacteria	NA	NA	NA	NA	NA	NA	NA	NA	NA	NA	NA	NA	NA	NA	NA	NA	NA	NA	NA	1.1.1.86 (100%)	ketol-acid reductoisomerase (NADP(+)) (100%)	GO:0009097 (15%) GO:0009099 (15%)	GO:0005829 (15%)	GO:0000287 (15%) GO:0004455 (15%) GO:0050661 (15%)	isoleucine biosynthetic process (15%) L-valine biosynthetic process (15%)	cytosol (15%)	magnesium ion binding (15%) ketol-acid reductoisomerase activity (15%) NADP binding (15%)	IPR000506 (16.7%) IPR008927 (16.7%) IPR013023 (16.7%)	Ketol-acid reductoisomerase, C-terminal (16.7%) 6-phosphogluconate dehydrogenase-like, C-terminal domain superfamily (16.7%) Ketol-acid reductoisomerase (16.7%)
NLFAGDEYAGLSEMALYFIGGVIK	40502	0.503878	0.00072287	0.00525638	interact-02_Fandaga_TMT18_Metaproteomics_PRC_6138_Lars.pep.ms2rescore_metagendb_psm.tsv	tr|N9DND8|N9DND8_9GAMM tr|A0ABN0PYP6|A0ABN0PYP6_ACILW tr|A0ABM9YR50|A0ABM9YR50_ACIRA tr|A0ABR9NHV4|A0ABR9NHV4_9GAMM	Acinetobacter	Bacteria	NA	Pseudomonadati	NA	NA	Pseudomonadota	NA	NA	Gammaproteobacteria	NA	NA	Moraxellales	NA	NA	NA	Moraxellaceae	NA	NA	NA	Acinetobacter	NA	NA	NA	NA	NA	NA	NA	NA	6.3.1.2 (100%)	glutamine synthetase (100%)	GO:0006542 (13.9%) GO:0019740 (13.9%)	GO:0005737 (13.9%) GO:0016020 (13.9%)	GO:0004356 (13.9%) GO:0005524 (13.9%) GO:0046872 (13.9%)	glutamine biosynthetic process (13.9%) nitrogen utilization (13.9%)	cytoplasm (13.9%) membrane (13.9%)	glutamine synthetase activity (13.9%) ATP binding (13.9%) metal ion binding (13.9%)	IPR001637 (12.5%) IPR004809 (12.5%) IPR008146 (12.5%)	Glutamine synthetase class-I, adenylation site (12.5%) Glutamine synthetase type I (12.5%) Glutamine synthetase, catalytic domain (12.5%)
NLFAGDEYAGLSEMALYFIGGVIK	42256	0.542069	0.000684182	0.00173582	interact-01_Planet_TMT18_Metaproteomics_PRC_6138_Lars.pep.ms2rescore_metagendb_psm.tsv	tr|N9DND8|N9DND8_9GAMM tr|A0ABN0PYP6|A0ABN0PYP6_ACILW tr|A0ABM9YR50|A0ABM9YR50_ACIRA tr|A0ABR9NHV4|A0ABR9NHV4_9GAMM	Acinetobacter	Bacteria	NA	Pseudomonadati	NA	NA	Pseudomonadota	NA	NA	Gammaproteobacteria	NA	NA	Moraxellales	NA	NA	NA	Moraxellaceae	NA	NA	NA	Acinetobacter	NA	NA	NA	NA	NA	NA	NA	NA	6.3.1.2 (100%)	glutamine synthetase (100%)	GO:0006542 (13.9%) GO:0019740 (13.9%)	GO:0005737 (13.9%) GO:0016020 (13.9%)	GO:0004356 (13.9%) GO:0005524 (13.9%) GO:0046872 (13.9%)	glutamine biosynthetic process (13.9%) nitrogen utilization (13.9%)	cytoplasm (13.9%) membrane (13.9%)	glutamine synthetase activity (13.9%) ATP binding (13.9%) metal ion binding (13.9%)	IPR001637 (12.5%) IPR004809 (12.5%) IPR008146 (12.5%)	Glutamine synthetase class-I, adenylation site (12.5%) Glutamine synthetase type I (12.5%) Glutamine synthetase, catalytic domain (12.5%)
NLHWWTVEYGLIGDINNPKIYGAGLLSSIGESAWCMTDNVKK	37567	-1.63532	0.0252999	0.343876	interact-03_Fantex_TMT18_Metaproteomics_PRC_6138_Lars.pep.ms2rescore_metagendb_psm.tsv	tr|A0A3P3W5M4|A0A3P3W5M4_9FLAO	Flavobacterium macacae	Bacteria	NA	Pseudomonadati	NA	NA	Bacteroidota	NA	NA	Flavobacteriia	NA	NA	Flavobacteriales	NA	NA	NA	Flavobacteriaceae	NA	NA	NA	Flavobacterium	NA	NA	NA	Flavobacterium macacae	NA	NA	NA	NA	NA	NA	GO:0009072 (33.3%)	NA	GO:0005506 (33.3%) GO:0016714 (33.3%)	aromatic amino acid metabolic process (33.3%)	NA	iron ion binding (33.3%) oxidoreductase activity, acting on paired donors, with incorporation or reduction of molecular oxygen, reduced pteridine as one donor, and incorporation of one atom of oxygen (33.3%)	IPR001273 (25%) IPR019774 (25%) IPR036329 (25%)	Aromatic amino acid hydroxylase (25%) Aromatic amino acid hydroxylase, C-terminal (25%) Aromatic amino acid monoxygenase, C-terminal domain superfamily (25%)
NLLVSYAESKLGFF	37026	0.290556	0.00249243	0.0222688	interact-02_Fandaga_TMT18_Metaproteomics_PRC_6138_Lars.pep.ms2rescore_metagendb_psm.tsv	tr|A0A5C0AXL9|A0A5C0AXL9_9BURK	Pigmentiphaga aceris	Bacteria	NA	Pseudomonadati	NA	NA	Pseudomonadota	NA	NA	Betaproteobacteria	NA	NA	Burkholderiales	NA	NA	NA	Alcaligenaceae	NA	NA	NA	Pigmentiphaga	NA	NA	NA	Pigmentiphaga aceris	NA	NA	NA	NA	NA	NA	NA	NA	GO:0004030 (100%)	NA	NA	aldehyde dehydrogenase [NAD(P)+] activity (100%)	IPR015590 (16.7%) IPR016160 (16.7%) IPR016161 (16.7%)	Aldehyde dehydrogenase domain (16.7%) Aldehyde dehydrogenase, cysteine active site (16.7%) Aldehyde/histidinol dehydrogenase (16.7%)
NLNPGLSAEDVAQAILAVDAFSQSVK	40386	0.456417	0.00107328	0.00557074	interact-03_Fantex_TMT18_Metaproteomics_PRC_6138_Lars.pep.ms2rescore_metagendb_psm.tsv	tr|A0A3S7S2G6|A0A3S7S2G6_9GAMM	Erwinia persicina	Bacteria	NA	Pseudomonadati	NA	NA	Pseudomonadota	NA	NA	Gammaproteobacteria	NA	NA	Enterobacterales	NA	NA	NA	Erwiniaceae	NA	NA	NA	Erwinia	NA	NA	NA	Erwinia persicina	NA	NA	NA	NA	1.1.1.6 (100%)	glycerol dehydrogenase (100%)	NA	GO:0005829 (33.3%)	GO:0016614 (33.3%) GO:0046872 (33.3%)	NA	cytosol (33.3%)	oxidoreductase activity, acting on CH-OH group of donors (33.3%) metal ion binding (33.3%)	IPR001670 (50%) IPR016205 (50%)	Alcohol dehydrogenase, iron-type/glycerol dehydrogenase GldA (50%) Glycerol dehydrogenase (50%)
NLNPGLSAEDVAQAILAVDAFSQSVK	40401	1.10675	0.000479923	7.99535e-05	interact-02_Fandaga_TMT18_Metaproteomics_PRC_6138_Lars.pep.ms2rescore_metagendb_psm.tsv	tr|A0A3S7S2G6|A0A3S7S2G6_9GAMM	Erwinia persicina	Bacteria	NA	Pseudomonadati	NA	NA	Pseudomonadota	NA	NA	Gammaproteobacteria	NA	NA	Enterobacterales	NA	NA	NA	Erwiniaceae	NA	NA	NA	Erwinia	NA	NA	NA	Erwinia persicina	NA	NA	NA	NA	1.1.1.6 (100%)	glycerol dehydrogenase (100%)	NA	GO:0005829 (33.3%)	GO:0016614 (33.3%) GO:0046872 (33.3%)	NA	cytosol (33.3%)	oxidoreductase activity, acting on CH-OH group of donors (33.3%) metal ion binding (33.3%)	IPR001670 (50%) IPR016205 (50%)	Alcohol dehydrogenase, iron-type/glycerol dehydrogenase GldA (50%) Glycerol dehydrogenase (50%)
NLSKPCADTK	17787	0.542232	0.000573197	0.00403069	interact-02_Fandaga_TMT18_Metaproteomics_PRC_6138_Lars.pep.ms2rescore_metagendb_psm.tsv	tr|A0ABR9BSS3|A0ABR9BSS3_9PSED tr|I4KBA9|I4KBA9_9PSED tr|A0ABY9FRV7|A0ABY9FRV7_9PSED tr|A0A3M4ARF3|A0A3M4ARF3_PSEMA tr|A0ABX2QWQ8|A0ABX2QWQ8_9PSED tr|A0A089YJT7|A0A089YJT7_9PSED tr|A0A1N7UR50|A0A1N7UR50_9PSED tr|A0AAX3ID98|A0AAX3ID98_9PSED tr|A0A0R2ZPU7|A0A0R2ZPU7_9PSED tr|A0A4P7Y4S5|A0A4P7Y4S5_PSEVE	Pseudomonas	Bacteria	NA	Pseudomonadati	NA	NA	Pseudomonadota	NA	NA	Gammaproteobacteria	NA	NA	Pseudomonadales	NA	NA	NA	Pseudomonadaceae	NA	NA	NA	Pseudomonas	NA	NA	NA	NA	NA	NA	NA	NA	5.6.1.7 (100%)	chaperonin ATPase (100%)	GO:0042026 (16.9%)	GO:0005737 (16.6%)	GO:0005524 (16.9%) GO:0016853 (16.9%) GO:0140662 (16.9%)	protein refolding (16.9%)	cytoplasm (16.6%)	ATP binding (16.9%) isomerase activity (16.9%) ATP-dependent protein folding chaperone (16.9%)	IPR001844 (16.9%) IPR002423 (16.9%) IPR027409 (16.9%)	Chaperonin Cpn60/GroEL (16.9%) Chaperonin Cpn60/GroEL/TCP-1 family (16.9%) GroEL-like apical domain superfamily (16.9%)
NLSKPCADTK	18143	0.446107	0.000852806	0.00450061	interact-01_Planet_TMT18_Metaproteomics_PRC_6138_Lars.pep.ms2rescore_metagendb_psm.tsv	tr|A0ABR9BSS3|A0ABR9BSS3_9PSED tr|I4KBA9|I4KBA9_9PSED tr|A0ABY9FRV7|A0ABY9FRV7_9PSED tr|A0A3M4ARF3|A0A3M4ARF3_PSEMA tr|A0ABX2QWQ8|A0ABX2QWQ8_9PSED tr|A0A089YJT7|A0A089YJT7_9PSED tr|A0A1N7UR50|A0A1N7UR50_9PSED tr|A0AAX3ID98|A0AAX3ID98_9PSED tr|A0A0R2ZPU7|A0A0R2ZPU7_9PSED tr|A0A4P7Y4S5|A0A4P7Y4S5_PSEVE	Pseudomonas	Bacteria	NA	Pseudomonadati	NA	NA	Pseudomonadota	NA	NA	Gammaproteobacteria	NA	NA	Pseudomonadales	NA	NA	NA	Pseudomonadaceae	NA	NA	NA	Pseudomonas	NA	NA	NA	NA	NA	NA	NA	NA	5.6.1.7 (100%)	chaperonin ATPase (100%)	GO:0042026 (16.9%)	GO:0005737 (16.6%)	GO:0005524 (16.9%) GO:0016853 (16.9%) GO:0140662 (16.9%)	protein refolding (16.9%)	cytoplasm (16.6%)	ATP binding (16.9%) isomerase activity (16.9%) ATP-dependent protein folding chaperone (16.9%)	IPR001844 (16.9%) IPR002423 (16.9%) IPR027409 (16.9%)	Chaperonin Cpn60/GroEL (16.9%) Chaperonin Cpn60/GroEL/TCP-1 family (16.9%) GroEL-like apical domain superfamily (16.9%)
NLVAGGR	13976	-1.05438	0.0192794	0.169738	interact-04_Faro_TMT18_Metaproteomics_PRC_6138_Lars.pep.ms2rescore_metagendb_psm.tsv	tr|A0A0D1LUA1|A0A0D1LUA1_9LACO rev_tr|A0A377V4T0|A0A377V4T0_KLEPN rev_tr|A0A329HZ20|A0A329HZ20_9ENTR tr|A0A0H2M1T7|A0A0H2M1T7_VARPD rev_tr|A0A376FMP2|A0A376FMP2_ENTAS	Bacteria	Bacteria	NA	NA	NA	NA	NA	NA	NA	NA	NA	NA	NA	NA	NA	NA	NA	NA	NA	NA	NA	NA	NA	NA	NA	NA	NA	NA	NA	2.7.6.3 (100%)	2-amino-4-hydroxy-6-hydroxymethyldihydropteridine diphosphokinase (100%)	GO:0046654 (5.6%) GO:0046656 (5.6%)	NA	GO:0008289 (72.2%) GO:0003848 (5.6%) GO:0005524 (5.6%)	tetrahydrofolate biosynthetic process (5.6%) folic acid biosynthetic process (5.6%)	NA	lipid binding (72.2%) 2-amino-4-hydroxy-6-hydroxymethyldihydropteridine diphosphokinase activity (5.6%) ATP binding (5.6%)	IPR003797 (28.9%) IPR043168 (28.9%) IPR050270 (28.9%)	DegV (28.9%) DegV, C-terminal domain (28.9%) DegV domain-containing (28.9%)
NMGSATR	6697	-3.33019	0.0290621	0.169738	interact-04_Faro_TMT18_Metaproteomics_PRC_6138_Lars.pep.ms2rescore_metagendb_psm.tsv	tr|A0ABN0PWM3|A0ABN0PWM3_ACILW	Acinetobacter	Bacteria	NA	Pseudomonadati	NA	NA	Pseudomonadota	NA	NA	Gammaproteobacteria	NA	NA	Moraxellales	NA	NA	NA	Moraxellaceae	NA	NA	NA	Acinetobacter	NA	NA	NA	NA	NA	NA	NA	NA	NA	NA	NA	NA	NA	NA	NA	NA	IPR021457 (100%)	Protein of unknown function DUF3108 (100%)
NMGSATR	9812	0.173636	0.00497785	0.0458388	interact-02_Fandaga_TMT18_Metaproteomics_PRC_6138_Lars.pep.ms2rescore_metagendb_psm.tsv	tr|A0ABN0PWM3|A0ABN0PWM3_ACILW	Acinetobacter	Bacteria	NA	Pseudomonadati	NA	NA	Pseudomonadota	NA	NA	Gammaproteobacteria	NA	NA	Moraxellales	NA	NA	NA	Moraxellaceae	NA	NA	NA	Acinetobacter	NA	NA	NA	NA	NA	NA	NA	NA	NA	NA	NA	NA	NA	NA	NA	NA	IPR021457 (100%)	Protein of unknown function DUF3108 (100%)
NMGSATR	6686	0.0615963	0.00846015	0.0833064	interact-02_Fandaga_TMT18_Metaproteomics_PRC_6138_Lars.pep.ms2rescore_metagendb_psm.tsv	tr|A0ABN0PWM3|A0ABN0PWM3_ACILW	Acinetobacter	Bacteria	NA	Pseudomonadati	NA	NA	Pseudomonadota	NA	NA	Gammaproteobacteria	NA	NA	Moraxellales	NA	NA	NA	Moraxellaceae	NA	NA	NA	Acinetobacter	NA	NA	NA	NA	NA	NA	NA	NA	NA	NA	NA	NA	NA	NA	NA	NA	IPR021457 (100%)	Protein of unknown function DUF3108 (100%)
NNAAHGIEVIGEQLR	23626	0.615439	0.000779944	0.00184794	interact-04_Faro_TMT18_Metaproteomics_PRC_6138_Lars.pep.ms2rescore_metagendb_psm.tsv	tr|A0AAJ6MSQ0|A0AAJ6MSQ0_9PSED tr|A0A089Y8K9|A0A089Y8K9_9PSED tr|F6A9M8|F6A9M8_PSEF1 tr|I4K6L7|I4K6L7_9PSED tr|A0A3M4B3S8|A0A3M4B3S8_PSEMA tr|A0A7Y8D5B5|A0A7Y8D5B5_9PSED tr|A0A089ZQU6|A0A089ZQU6_9PSED tr|A0A1N7UHE5|A0A1N7UHE5_9PSED tr|A0A1Y3L968|A0A1Y3L968_9PSED tr|A0A0R2YLS1|A0A0R2YLS1_9PSED tr|A0A0R2ZEW8|A0A0R2ZEW8_9PSED tr|A0ABY9FSJ5|A0ABY9FSJ5_9PSED tr|A0ABX8DPR5|A0ABX8DPR5_9PSED tr|A0ABS9GWQ9|A0ABS9GWQ9_9PSED	Pseudomonas	Bacteria	NA	Pseudomonadati	NA	NA	Pseudomonadota	NA	NA	Gammaproteobacteria	NA	NA	Pseudomonadales	NA	NA	NA	Pseudomonadaceae	NA	NA	NA	Pseudomonas	NA	NA	NA	NA	NA	NA	NA	NA	1.1.1.86 (100%)	ketol-acid reductoisomerase (NADP(+)) (100%)	GO:0009097 (14.9%) GO:0009099 (14.9%)	GO:0005829 (14.9%)	GO:0004455 (14.9%) GO:0000287 (14.6%) GO:0050661 (14.6%)	isoleucine biosynthetic process (14.9%) L-valine biosynthetic process (14.9%)	cytosol (14.9%)	ketol-acid reductoisomerase activity (14.9%) magnesium ion binding (14.6%) NADP binding (14.6%)	IPR000506 (16.7%) IPR008927 (16.7%) IPR013023 (16.7%)	Ketol-acid reductoisomerase, C-terminal (16.7%) 6-phosphogluconate dehydrogenase-like, C-terminal domain superfamily (16.7%) Ketol-acid reductoisomerase (16.7%)
NNCPQDIFLQITR	31646	0.455862	0.000869716	0.00632854	interact-04_Faro_TMT18_Metaproteomics_PRC_6138_Lars.pep.ms2rescore_metagendb_psm.tsv	tr|A0A074XYR8|A0A074XYR8_AURPU tr|A0A4S9KZR5|A0A4S9KZR5_AURPU	Aureobasidium pullulans	Eukaryota	NA	Fungi	Dikarya	NA	Ascomycota	Pezizomycotina	NA	Dothideomycetes	Dothideomycetidae	NA	Dothideales	NA	NA	NA	Saccotheciaceae	NA	NA	NA	Aureobasidium	NA	NA	NA	Aureobasidium pullulans	NA	NA	NA	NA	NA	NA	NA	NA	NA	NA	NA	NA	IPR006771 (100%)	Secreted thaumatin-like protein cetA-like (100%)
NNENPIAYSSVDFAGTLCITDVMQFENALFAGLGKSKAMGCGLLMVK	42906	0.704194	0.000754262	0.000859853	interact-03_Fantex_TMT18_Metaproteomics_PRC_6138_Lars.pep.ms2rescore_metagendb_psm.tsv	tr|A0A8T5YNX1|A0A8T5YNX1_ECOLX	Escherichia coli	Bacteria	NA	Pseudomonadati	NA	NA	Pseudomonadota	NA	NA	Gammaproteobacteria	NA	NA	Enterobacterales	NA	NA	NA	Enterobacteriaceae	NA	NA	NA	Escherichia	NA	NA	NA	Escherichia coli	NA	NA	NA	NA	NA	NA	NA	NA	NA	NA	NA	NA	IPR010179 (100%)	CRISPR-associated protein Cse3 (100%)
NNPSGPDSQSR	8512	0.77168	0.000479923	0.000819282	interact-02_Fandaga_TMT18_Metaproteomics_PRC_6138_Lars.pep.ms2rescore_metagendb_psm.tsv	tr|A0ABY9FRR3|A0ABY9FRR3_9PSED	Pseudomonas	Bacteria	NA	Pseudomonadati	NA	NA	Pseudomonadota	NA	NA	Gammaproteobacteria	NA	NA	Pseudomonadales	NA	NA	NA	Pseudomonadaceae	NA	NA	NA	Pseudomonas	NA	NA	NA	NA	NA	NA	NA	NA	3.4.21.- (100%)	Serine endopeptidases (100%)	NA	GO:0016020 (44.4%)	GO:0015288 (44.4%) GO:0016787 (11.1%)	NA	membrane (44.4%)	porin activity (44.4%) hydrolase activity (11.1%)	IPR005318 (50%) IPR023614 (50%)	Outer membrane porin, bacterial (50%) Porin domain superfamily (50%)
NPATPEQR	10075	0.575005	0.000573197	0.00321131	interact-02_Fandaga_TMT18_Metaproteomics_PRC_6138_Lars.pep.ms2rescore_metagendb_psm.tsv	tr|A0ABN0Q1W9|A0ABN0Q1W9_ACILW tr|A0ABM9YNU8|A0ABM9YNU8_ACIRA tr|V2VP37|V2VP37_9GAMM	Acinetobacter	Bacteria	NA	Pseudomonadati	NA	NA	Pseudomonadota	NA	NA	Gammaproteobacteria	NA	NA	Moraxellales	NA	NA	NA	Moraxellaceae	NA	NA	NA	Acinetobacter	NA	NA	NA	NA	NA	NA	NA	NA	NA	NA	GO:0017038 (33.3%) GO:0051301 (33.3%)	GO:0042597 (33.3%)	NA	protein import (33.3%) cell division (33.3%)	periplasmic space (33.3%)	NA	IPR007195 (25%) IPR011042 (25%) IPR011659 (25%)	TolB, N-terminal (25%) Six-bladed beta-propeller, TolB-like (25%) WD40-like beta-propeller (25%)
NPATPEQR	10593	0.262689	0.00271248	0.0233419	interact-03_Fantex_TMT18_Metaproteomics_PRC_6138_Lars.pep.ms2rescore_metagendb_psm.tsv	tr|A0ABN0Q1W9|A0ABN0Q1W9_ACILW tr|A0ABM9YNU8|A0ABM9YNU8_ACIRA tr|V2VP37|V2VP37_9GAMM	Acinetobacter	Bacteria	NA	Pseudomonadati	NA	NA	Pseudomonadota	NA	NA	Gammaproteobacteria	NA	NA	Moraxellales	NA	NA	NA	Moraxellaceae	NA	NA	NA	Acinetobacter	NA	NA	NA	NA	NA	NA	NA	NA	NA	NA	GO:0017038 (33.3%) GO:0051301 (33.3%)	GO:0042597 (33.3%)	NA	protein import (33.3%) cell division (33.3%)	periplasmic space (33.3%)	NA	IPR007195 (25%) IPR011042 (25%) IPR011659 (25%)	TolB, N-terminal (25%) Six-bladed beta-propeller, TolB-like (25%) WD40-like beta-propeller (25%)
NPATPEQR	10431	0.450351	0.000888602	0.00660203	interact-04_Faro_TMT18_Metaproteomics_PRC_6138_Lars.pep.ms2rescore_metagendb_psm.tsv	tr|A0ABN0Q1W9|A0ABN0Q1W9_ACILW tr|A0ABM9YNU8|A0ABM9YNU8_ACIRA tr|V2VP37|V2VP37_9GAMM	Acinetobacter	Bacteria	NA	Pseudomonadati	NA	NA	Pseudomonadota	NA	NA	Gammaproteobacteria	NA	NA	Moraxellales	NA	NA	NA	Moraxellaceae	NA	NA	NA	Acinetobacter	NA	NA	NA	NA	NA	NA	NA	NA	NA	NA	GO:0017038 (33.3%) GO:0051301 (33.3%)	GO:0042597 (33.3%)	NA	protein import (33.3%) cell division (33.3%)	periplasmic space (33.3%)	NA	IPR007195 (25%) IPR011042 (25%) IPR011659 (25%)	TolB, N-terminal (25%) Six-bladed beta-propeller, TolB-like (25%) WD40-like beta-propeller (25%)
NPLVEYYVIESYGTYNPSSGSQR	34948	0.518275	0.000753083	0.00219934	interact-01_Planet_TMT18_Metaproteomics_PRC_6138_Lars.pep.ms2rescore_metagendb_psm.tsv	tr|A0A177DIA4|A0A177DIA4_ALTAL	Alternaria alternata	Eukaryota	NA	Fungi	Dikarya	NA	Ascomycota	Pezizomycotina	NA	Dothideomycetes	Pleosporomycetidae	NA	Pleosporales	Pleosporineae	NA	NA	Pleosporaceae	NA	NA	NA	Alternaria	NA	Alternaria alternata complex	NA	Alternaria alternata	NA	NA	NA	NA	3.2.1.8 (100%)	endo-1,4-beta-xylanase (100%)	GO:0045493 (50%)	NA	GO:0031176 (50%)	xylan catabolic process (50%)	NA	endo-1,4-beta-xylanase activity (50%)	IPR001137 (16.7%) IPR013319 (16.7%) IPR013320 (16.7%)	Glycoside hydrolase family 11 (16.7%) Glycoside hydrolase family 11/12 (16.7%) Concanavalin A-like lectin/glucanase domain superfamily (16.7%)
NPLVEYYVIESYGTYNPSSGSQR	34892	0.72588	0.000722022	0.000787084	interact-04_Faro_TMT18_Metaproteomics_PRC_6138_Lars.pep.ms2rescore_metagendb_psm.tsv	tr|A0A177DIA4|A0A177DIA4_ALTAL	Alternaria alternata	Eukaryota	NA	Fungi	Dikarya	NA	Ascomycota	Pezizomycotina	NA	Dothideomycetes	Pleosporomycetidae	NA	Pleosporales	Pleosporineae	NA	NA	Pleosporaceae	NA	NA	NA	Alternaria	NA	Alternaria alternata complex	NA	Alternaria alternata	NA	NA	NA	NA	3.2.1.8 (100%)	endo-1,4-beta-xylanase (100%)	GO:0045493 (50%)	NA	GO:0031176 (50%)	xylan catabolic process (50%)	NA	endo-1,4-beta-xylanase activity (50%)	IPR001137 (16.7%) IPR013319 (16.7%) IPR013320 (16.7%)	Glycoside hydrolase family 11 (16.7%) Glycoside hydrolase family 11/12 (16.7%) Concanavalin A-like lectin/glucanase domain superfamily (16.7%)
NPQVAAR	10808	-0.248705	0.0140926	0.237155	interact-02_Fandaga_TMT18_Metaproteomics_PRC_6138_Lars.pep.ms2rescore_metagendb_psm.tsv	tr|A0A0U5KYY1|A0A0U5KYY1_9GAMM tr|A0A379AJ43|A0A379AJ43_ENTAG tr|A0ABX7MKP8|A0ABX7MKP8_ERWAM tr|D8MQE8|D8MQE8_ERWBE tr|A0A4U3FKG4|A0A4U3FKG4_9GAMM tr|A0ABM7MY95|A0ABM7MY95_ERWRD tr|B8IP01|B8IP01_METNO tr|A0A0U3TJU4|A0A0U3TJU4_9GAMM tr|Q6D455|Q6D455_PECAS tr|H2IS86|H2IS86_RAHAC tr|D4E858|D4E858_SEROD tr|A0A2U2GXJ1|A0A2U2GXJ1_YERPE	Pseudomonadota	Bacteria	NA	Pseudomonadati	NA	NA	Pseudomonadota	NA	NA	NA	NA	NA	NA	NA	NA	NA	NA	NA	NA	NA	NA	NA	NA	NA	NA	NA	NA	NA	NA	3.4.11.2 (96.4%) 3.4.11.- (3.6%)	membrane alanyl aminopeptidase (96.4%) Aminopeptidases (3.6%)	GO:0006508 (20.8%) GO:0043041 (0.8%) GO:0044550 (0.8%)	GO:0005886 (8.8%) GO:0005737 (0.8%) GO:0009279 (0.8%)	GO:0008270 (22.4%) GO:0008237 (20.8%) GO:0016285 (15.2%)	proteolysis (20.8%) amino acid activation for nonribosomal peptide biosynthetic process (0.8%) secondary metabolite biosynthetic process (0.8%)	plasma membrane (8.8%) cytoplasm (0.8%) cell outer membrane (0.8%)	zinc ion binding (22.4%) metallopeptidase activity (20.8%) alanyl aminopeptidase activity (15.2%)	IPR012779 (9.9%) IPR024601 (9.9%) IPR037144 (9.9%)	Peptidase M1, alanyl aminopeptidase (9.9%) Peptidase M1, alanyl aminopeptidase, C-terminal (9.9%) Peptidase M1, alanyl aminopeptidase, C-terminal domain superfamily (9.9%)
NQNFGQVSNAYVR	19911	0.722946	0.000479923	0.00114937	interact-02_Fandaga_TMT18_Metaproteomics_PRC_6138_Lars.pep.ms2rescore_metagendb_psm.tsv	tr|A0A1E3L550|A0A1E3L550_9BACL	Paenibacillus nuruki	Bacteria	NA	Bacillati	NA	NA	Bacillota	NA	NA	Bacilli	NA	NA	Bacillales	NA	NA	NA	Paenibacillaceae	NA	NA	NA	Paenibacillus	NA	NA	NA	Paenibacillus nuruki	NA	NA	NA	NA	NA	NA	NA	NA	NA	NA	NA	NA	IPR003325 (50%) IPR051324 (50%)	TerD domain (50%) Stress and Tellurium Resistance Protein (50%)
NQNFGQVSNAYVR	19922	0.564875	0.000573197	0.00344508	interact-02_Fandaga_TMT18_Metaproteomics_PRC_6138_Lars.pep.ms2rescore_metagendb_psm.tsv	tr|A0A1E3L550|A0A1E3L550_9BACL	Paenibacillus nuruki	Bacteria	NA	Bacillati	NA	NA	Bacillota	NA	NA	Bacilli	NA	NA	Bacillales	NA	NA	NA	Paenibacillaceae	NA	NA	NA	Paenibacillus	NA	NA	NA	Paenibacillus nuruki	NA	NA	NA	NA	NA	NA	NA	NA	NA	NA	NA	NA	IPR003325 (50%) IPR051324 (50%)	TerD domain (50%) Stress and Tellurium Resistance Protein (50%)
NSGTQVR	7882	-7.84682	0.0353246	0.169738	interact-04_Faro_TMT18_Metaproteomics_PRC_6138_Lars.pep.ms2rescore_metagendb_psm.tsv	tr|A0A1A6ACR5|A0A1A6ACR5_9TREE tr|A0A9X4JKK9|A0A9X4JKK9_9ENTR tr|A0A851G2B1|A0A851G2B1_9ENTR	Gammaproteobacteria	Bacteria	NA	Pseudomonadati	NA	NA	Pseudomonadota	NA	NA	Gammaproteobacteria	NA	NA	NA	NA	NA	NA	NA	NA	NA	NA	NA	NA	NA	NA	NA	NA	NA	NA	NA	NA	NA	GO:0006260 (100%)	NA	NA	DNA replication (100%)	NA	NA	IPR036388 (83.3%) IPR006497 (16.7%)	Winged helix-like DNA-binding domain superfamily (83.3%) Bacteriophage lambda, Replication protein O, N-terminal (16.7%)
NSLSAVGIN	23716	0.323035	0.00209799	0.0179999	interact-02_Fandaga_TMT18_Metaproteomics_PRC_6138_Lars.pep.ms2rescore_metagendb_psm.tsv	tr|A0A1E3KZ43|A0A1E3KZ43_9BACL	Paenibacillus nuruki	Bacteria	NA	Bacillati	NA	NA	Bacillota	NA	NA	Bacilli	NA	NA	Bacillales	NA	NA	NA	Paenibacillaceae	NA	NA	NA	Paenibacillus	NA	NA	NA	Paenibacillus nuruki	NA	NA	NA	NA	3.4.24.- (100%)	Metalloendopeptidases (100%)	GO:0006508 (25%)	GO:0005576 (25%)	GO:0004222 (25%) GO:0046872 (25%)	proteolysis (25%)	extracellular region (25%)	metalloendopeptidase activity (25%) metal ion binding (25%)	IPR001570 (14.3%) IPR011096 (14.3%) IPR013856 (14.3%)	Peptidase M4, C-terminal (14.3%) FTP domain (14.3%) Peptidase M4 domain (14.3%)
NSVPNDPR	11636	-0.962772	0.0186985	0.169738	interact-04_Faro_TMT18_Metaproteomics_PRC_6138_Lars.pep.ms2rescore_metagendb_psm.tsv	tr|A0ABS9GHQ1|A0ABS9GHQ1_9PSED tr|A0ABM9YN16|A0ABM9YN16_ACIRA tr|A0A6B3P3Z1|A0A6B3P3Z1_9PSED tr|A0A3M5KVS9|A0A3M5KVS9_PSESX sp|Q9KTG1|GLYA1_VIBCH sp|Q6CZV5|GLYA2_PECAS tr|A0ABQ1DM40|A0ABQ1DM40_PSECI sp|Q88Q27|GLYA2_PSEPK sp|Q87WC1|GLYA2_PSESM sp|Q9HVI7|GLYA3_PSEAE tr|A0ABX6CJS8|A0ABX6CJS8_ACIB2 tr|N9DNR0|N9DNR0_9GAMM tr|F0KJ59|F0KJ59_ACICP tr|V2U3C6|V2U3C6_9GAMM tr|A0ABN0Q223|A0ABN0Q223_ACILW tr|A0ABR9NH97|A0ABR9NH97_9GAMM tr|A0A2S4T0U9|A0A2S4T0U9_9GAMM tr|A0A385C6M6|A0A385C6M6_9GAMM sp|A0KNH4|GLYA_AERHH tr|A0A4P8R6I2|A0A4P8R6I2_9MICO tr|A0A290XCP9|A0A290XCP9_9GAMM tr|A0A1G6MFS0|A0A1G6MFS0_9MICO tr|A0A0P9S8F6|A0A0P9S8F6_PSEA0 tr|A0AB37R5B5|A0AB37R5B5_PSEAV tr|A0ABS1XGQ2|A0ABS1XGQ2_PSEC1 tr|A0A1V2K1H8|A0A1V2K1H8_PSECE tr|A0A3M4W6E0|A0A3M4W6E0_PSECI tr|A0ABR9C1T4|A0ABR9C1T4_9PSED tr|A0A0P9MSB9|A0A0P9MSB9_9PSED tr|A0ABR5JGZ2|A0ABR5JGZ2_9PSED tr|A0A089WJA3|A0A089WJA3_9PSED tr|A0ABU8QWS2|A0ABU8QWS2_9PSED tr|F6AAS3|F6AAS3_PSEF1 tr|F6AFR1|F6AFR1_PSEF1 tr|A0A6M8MMQ9|A0A6M8MMQ9_9PSED tr|A0A0R3CDV8|A0A0R3CDV8_9PSED tr|A0ABY9FSR2|A0ABY9FSR2_9PSED tr|A0ABR9AE31|A0ABR9AE31_9PSED tr|A0A3M4AZZ3|A0A3M4AZZ3_PSEMA tr|A0A0U4VWA1|A0A0U4VWA1_9PSED tr|A0ABX8DTM5|A0ABX8DTM5_9PSED tr|A0ABX2R228|A0ABX2R228_9PSED tr|A0A089YST9|A0A089YST9_9PSED tr|A0A3M3GRC7|A0A3M3GRC7_PSESG tr|A0A1N7U420|A0A1N7U420_9PSED tr|A0A1Y3LD75|A0A1Y3LD75_9PSED tr|A0AAX3IE31|A0AAX3IE31_9PSED tr|F3FC72|F3FC72_PSESX tr|F3G441|F3G441_PSESJ tr|A0A0R2ZGZ9|A0A0R2ZGZ9_9PSED tr|A0ABS0VCD3|A0ABS0VCD3_PSEVE tr|A0A0R3AS61|A0A0R3AS61_PSEVE tr|A0A0R0D9P2|A0A0R0D9P2_9GAMM tr|A0A8X8K4V5|A0A8X8K4V5_9GAMM sp|B2FNK2|GLYA_STRMK tr|A0A0D0JMG5|A0A0D0JMG5_STEMA tr|A0A246HLH4|A0A246HLH4_STEMA tr|A0A0R0AAZ3|A0A0R0AAZ3_9GAMM tr|A0A1E7RNJ2|A0A1E7RNJ2_9GAMM tr|A0A223MW99|A0A223MW99_9VIBR tr|A0A2S7C8B6|A0A2S7C8B6_9XANT sp|Q8PCN4|GLYA_XANCP tr|A0A1A9M799|A0A1A9M799_9XANT tr|A0A0T9SWM5|A0A0T9SWM5_YERAL tr|A0A3M5ESV5|A0A3M5ESV5_PSEAI	Bacteria	Bacteria	NA	NA	NA	NA	NA	NA	NA	NA	NA	NA	NA	NA	NA	NA	NA	NA	NA	NA	NA	NA	NA	NA	NA	NA	NA	NA	NA	2.1.2.1 (100%)	glycine hydroxymethyltransferase (100%)	GO:0019264 (15.6%) GO:0035999 (15.3%) GO:0032259 (10.5%)	GO:0005829 (15.6%) GO:0005737 (0.1%)	GO:0004372 (15.6%) GO:0030170 (15.6%) GO:0008168 (10.5%)	glycine biosynthetic process from serine (15.6%) tetrahydrofolate interconversion (15.3%) methylation (10.5%)	cytosol (15.6%) cytoplasm (0.1%)	glycine hydroxymethyltransferase activity (15.6%) pyridoxal phosphate binding (15.6%) methyltransferase activity (10.5%)	IPR039429 (14.4%) IPR049943 (14.4%) IPR015422 (14.3%)	Serine hydroxymethyltransferase-like domain (14.4%) Serine hydroxymethyltransferase-like (14.4%) Pyridoxal phosphate-dependent transferase, small domain (14.3%)
NSVPNDPR	11236	-2.65225	0.0274998	0.415505	interact-02_Fandaga_TMT18_Metaproteomics_PRC_6138_Lars.pep.ms2rescore_metagendb_psm.tsv	tr|A0ABS9GHQ1|A0ABS9GHQ1_9PSED tr|A0ABM9YN16|A0ABM9YN16_ACIRA tr|A0A6B3P3Z1|A0A6B3P3Z1_9PSED tr|A0A3M5KVS9|A0A3M5KVS9_PSESX sp|Q9KTG1|GLYA1_VIBCH sp|Q6CZV5|GLYA2_PECAS tr|A0ABQ1DM40|A0ABQ1DM40_PSECI sp|Q88Q27|GLYA2_PSEPK sp|Q87WC1|GLYA2_PSESM sp|Q9HVI7|GLYA3_PSEAE tr|A0ABX6CJS8|A0ABX6CJS8_ACIB2 tr|N9DNR0|N9DNR0_9GAMM tr|F0KJ59|F0KJ59_ACICP tr|V2U3C6|V2U3C6_9GAMM tr|A0ABN0Q223|A0ABN0Q223_ACILW tr|A0ABR9NH97|A0ABR9NH97_9GAMM tr|A0A2S4T0U9|A0A2S4T0U9_9GAMM tr|A0A385C6M6|A0A385C6M6_9GAMM sp|A0KNH4|GLYA_AERHH tr|A0A4P8R6I2|A0A4P8R6I2_9MICO tr|A0A290XCP9|A0A290XCP9_9GAMM tr|A0A1G6MFS0|A0A1G6MFS0_9MICO tr|A0A0P9S8F6|A0A0P9S8F6_PSEA0 tr|A0AB37R5B5|A0AB37R5B5_PSEAV tr|A0ABS1XGQ2|A0ABS1XGQ2_PSEC1 tr|A0A1V2K1H8|A0A1V2K1H8_PSECE tr|A0A3M4W6E0|A0A3M4W6E0_PSECI tr|A0ABR9C1T4|A0ABR9C1T4_9PSED tr|A0A0P9MSB9|A0A0P9MSB9_9PSED tr|A0ABR5JGZ2|A0ABR5JGZ2_9PSED tr|A0A089WJA3|A0A089WJA3_9PSED tr|A0ABU8QWS2|A0ABU8QWS2_9PSED tr|F6AAS3|F6AAS3_PSEF1 tr|F6AFR1|F6AFR1_PSEF1 tr|A0A6M8MMQ9|A0A6M8MMQ9_9PSED tr|A0A0R3CDV8|A0A0R3CDV8_9PSED tr|A0ABY9FSR2|A0ABY9FSR2_9PSED tr|A0ABR9AE31|A0ABR9AE31_9PSED tr|A0A3M4AZZ3|A0A3M4AZZ3_PSEMA tr|A0A0U4VWA1|A0A0U4VWA1_9PSED tr|A0ABX8DTM5|A0ABX8DTM5_9PSED tr|A0ABX2R228|A0ABX2R228_9PSED tr|A0A089YST9|A0A089YST9_9PSED tr|A0A3M3GRC7|A0A3M3GRC7_PSESG tr|A0A1N7U420|A0A1N7U420_9PSED tr|A0A1Y3LD75|A0A1Y3LD75_9PSED tr|A0AAX3IE31|A0AAX3IE31_9PSED tr|F3FC72|F3FC72_PSESX tr|F3G441|F3G441_PSESJ tr|A0A0R2ZGZ9|A0A0R2ZGZ9_9PSED tr|A0ABS0VCD3|A0ABS0VCD3_PSEVE tr|A0A0R3AS61|A0A0R3AS61_PSEVE tr|A0A0R0D9P2|A0A0R0D9P2_9GAMM tr|A0A8X8K4V5|A0A8X8K4V5_9GAMM sp|B2FNK2|GLYA_STRMK tr|A0A0D0JMG5|A0A0D0JMG5_STEMA tr|A0A246HLH4|A0A246HLH4_STEMA tr|A0A0R0AAZ3|A0A0R0AAZ3_9GAMM tr|A0A1E7RNJ2|A0A1E7RNJ2_9GAMM tr|A0A223MW99|A0A223MW99_9VIBR tr|A0A2S7C8B6|A0A2S7C8B6_9XANT sp|Q8PCN4|GLYA_XANCP tr|A0A1A9M799|A0A1A9M799_9XANT tr|A0A0T9SWM5|A0A0T9SWM5_YERAL tr|A0A3M5ESV5|A0A3M5ESV5_PSEAI	Bacteria	Bacteria	NA	NA	NA	NA	NA	NA	NA	NA	NA	NA	NA	NA	NA	NA	NA	NA	NA	NA	NA	NA	NA	NA	NA	NA	NA	NA	NA	2.1.2.1 (100%)	glycine hydroxymethyltransferase (100%)	GO:0019264 (15.6%) GO:0035999 (15.3%) GO:0032259 (10.5%)	GO:0005829 (15.6%) GO:0005737 (0.1%)	GO:0004372 (15.6%) GO:0030170 (15.6%) GO:0008168 (10.5%)	glycine biosynthetic process from serine (15.6%) tetrahydrofolate interconversion (15.3%) methylation (10.5%)	cytosol (15.6%) cytoplasm (0.1%)	glycine hydroxymethyltransferase activity (15.6%) pyridoxal phosphate binding (15.6%) methyltransferase activity (10.5%)	IPR039429 (14.4%) IPR049943 (14.4%) IPR015422 (14.3%)	Serine hydroxymethyltransferase-like domain (14.4%) Serine hydroxymethyltransferase-like (14.4%) Pyridoxal phosphate-dependent transferase, small domain (14.3%)
NTDDFFAETEQVAFSPANIVSGIDFSNDPLLQGR	39067	0.571779	0.000573197	0.003284	interact-02_Fandaga_TMT18_Metaproteomics_PRC_6138_Lars.pep.ms2rescore_metagendb_psm.tsv	tr|B0VVG9|B0VVG9_ACIBS tr|A0A8X8GGQ2|A0A8X8GGQ2_ACIGI tr|A0A1R7QH26|A0A1R7QH26_ACIJO tr|D0S9Q9|D0S9Q9_ACIJO	Acinetobacter	Bacteria	NA	Pseudomonadati	NA	NA	Pseudomonadota	NA	NA	Gammaproteobacteria	NA	NA	Moraxellales	NA	NA	NA	Moraxellaceae	NA	NA	NA	Acinetobacter	NA	NA	NA	NA	NA	NA	NA	NA	1.11.1.6 (100%)	catalase (100%)	GO:0006979 (16.7%) GO:0042744 (16.7%)	GO:0005829 (16.7%)	GO:0004096 (16.7%) GO:0020037 (16.7%) GO:0046872 (16.7%)	response to oxidative stress (16.7%) hydrogen peroxide catabolic process (16.7%)	cytosol (16.7%)	catalase activity (16.7%) heme binding (16.7%) metal ion binding (16.7%)	IPR002226 (11.2%) IPR010582 (11.2%) IPR011614 (11.2%)	Catalase haem-binding site (11.2%) Catalase immune-responsive domain (11.2%) Catalase core domain (11.2%)
NTGNFVGGK	19152	0.438067	0.00115179	0.0063954	interact-03_Fantex_TMT18_Metaproteomics_PRC_6138_Lars.pep.ms2rescore_metagendb_psm.tsv	tr|A0A177DIA4|A0A177DIA4_ALTAL tr|K3UXI6|K3UXI6_FUSPC tr|E3RNK4|E3RNK4_PYRTT	Dothideomycetes	Eukaryota	NA	Fungi	Dikarya	NA	Ascomycota	Pezizomycotina	NA	Dothideomycetes	NA	NA	NA	NA	NA	NA	NA	NA	NA	NA	NA	NA	NA	NA	NA	NA	NA	NA	NA	3.2.1.8 (100%)	endo-1,4-beta-xylanase (100%)	GO:0045493 (50%)	NA	GO:0031176 (50%)	xylan catabolic process (50%)	NA	endo-1,4-beta-xylanase activity (50%)	IPR001137 (16.7%) IPR013319 (16.7%) IPR013320 (16.7%)	Glycoside hydrolase family 11 (16.7%) Glycoside hydrolase family 11/12 (16.7%) Concanavalin A-like lectin/glucanase domain superfamily (16.7%)
NTGNFVGGK	18979	0.108739	0.00682537	0.0731525	interact-04_Faro_TMT18_Metaproteomics_PRC_6138_Lars.pep.ms2rescore_metagendb_psm.tsv	tr|A0A177DIA4|A0A177DIA4_ALTAL tr|K3UXI6|K3UXI6_FUSPC tr|E3RNK4|E3RNK4_PYRTT	Dothideomycetes	Eukaryota	NA	Fungi	Dikarya	NA	Ascomycota	Pezizomycotina	NA	Dothideomycetes	NA	NA	NA	NA	NA	NA	NA	NA	NA	NA	NA	NA	NA	NA	NA	NA	NA	NA	NA	3.2.1.8 (100%)	endo-1,4-beta-xylanase (100%)	GO:0045493 (50%)	NA	GO:0031176 (50%)	xylan catabolic process (50%)	NA	endo-1,4-beta-xylanase activity (50%)	IPR001137 (16.7%) IPR013319 (16.7%) IPR013320 (16.7%)	Glycoside hydrolase family 11 (16.7%) Glycoside hydrolase family 11/12 (16.7%) Concanavalin A-like lectin/glucanase domain superfamily (16.7%)
NTGNFVGGK	18955	0.226206	0.00418479	0.0358118	interact-01_Planet_TMT18_Metaproteomics_PRC_6138_Lars.pep.ms2rescore_metagendb_psm.tsv	tr|A0A177DIA4|A0A177DIA4_ALTAL tr|K3UXI6|K3UXI6_FUSPC tr|E3RNK4|E3RNK4_PYRTT	Dothideomycetes	Eukaryota	NA	Fungi	Dikarya	NA	Ascomycota	Pezizomycotina	NA	Dothideomycetes	NA	NA	NA	NA	NA	NA	NA	NA	NA	NA	NA	NA	NA	NA	NA	NA	NA	NA	NA	3.2.1.8 (100%)	endo-1,4-beta-xylanase (100%)	GO:0045493 (50%)	NA	GO:0031176 (50%)	xylan catabolic process (50%)	NA	endo-1,4-beta-xylanase activity (50%)	IPR001137 (16.7%) IPR013319 (16.7%) IPR013320 (16.7%)	Glycoside hydrolase family 11 (16.7%) Glycoside hydrolase family 11/12 (16.7%) Concanavalin A-like lectin/glucanase domain superfamily (16.7%)
NTGNFVGGK	19166	1.44042	0.00043802	3.32732e-06	interact-03_Fantex_TMT18_Metaproteomics_PRC_6138_Lars.pep.ms2rescore_metagendb_psm.tsv	tr|A0A177DIA4|A0A177DIA4_ALTAL tr|K3UXI6|K3UXI6_FUSPC tr|E3RNK4|E3RNK4_PYRTT	Dothideomycetes	Eukaryota	NA	Fungi	Dikarya	NA	Ascomycota	Pezizomycotina	NA	Dothideomycetes	NA	NA	NA	NA	NA	NA	NA	NA	NA	NA	NA	NA	NA	NA	NA	NA	NA	NA	NA	3.2.1.8 (100%)	endo-1,4-beta-xylanase (100%)	GO:0045493 (50%)	NA	GO:0031176 (50%)	xylan catabolic process (50%)	NA	endo-1,4-beta-xylanase activity (50%)	IPR001137 (16.7%) IPR013319 (16.7%) IPR013320 (16.7%)	Glycoside hydrolase family 11 (16.7%) Glycoside hydrolase family 11/12 (16.7%) Concanavalin A-like lectin/glucanase domain superfamily (16.7%)
NTGNFVGGK	18530	0.323691	0.00209799	0.017922	interact-02_Fandaga_TMT18_Metaproteomics_PRC_6138_Lars.pep.ms2rescore_metagendb_psm.tsv	tr|A0A177DIA4|A0A177DIA4_ALTAL tr|K3UXI6|K3UXI6_FUSPC tr|E3RNK4|E3RNK4_PYRTT	Dothideomycetes	Eukaryota	NA	Fungi	Dikarya	NA	Ascomycota	Pezizomycotina	NA	Dothideomycetes	NA	NA	NA	NA	NA	NA	NA	NA	NA	NA	NA	NA	NA	NA	NA	NA	NA	NA	NA	3.2.1.8 (100%)	endo-1,4-beta-xylanase (100%)	GO:0045493 (50%)	NA	GO:0031176 (50%)	xylan catabolic process (50%)	NA	endo-1,4-beta-xylanase activity (50%)	IPR001137 (16.7%) IPR013319 (16.7%) IPR013320 (16.7%)	Glycoside hydrolase family 11 (16.7%) Glycoside hydrolase family 11/12 (16.7%) Concanavalin A-like lectin/glucanase domain superfamily (16.7%)
NTIPVTHEAR	13513	0.498908	0.000868726	0.00454409	interact-04_Faro_TMT18_Metaproteomics_PRC_6138_Lars.pep.ms2rescore_metagendb_psm.tsv	tr|A0ABS1XAS0|A0ABS1XAS0_PSEC1 tr|A0ABU8QWL3|A0ABU8QWL3_9PSED tr|A0ABY9FW51|A0ABY9FW51_9PSED tr|A0ABR9A0Y7|A0ABR9A0Y7_9PSED tr|A0ABX8DR03|A0ABX8DR03_9PSED tr|A0ABX2QR63|A0ABX2QR63_9PSED tr|A0ABS9GH37|A0ABS9GH37_9PSED tr|A0ABS0UI97|A0ABS0UI97_9PSED sp|Q59637|ODP1_PSEAE tr|A0ABR5KM91|A0ABR5KM91_PSEAV tr|A0ABQ1DMY8|A0ABQ1DMY8_PSECI tr|A0AAJ6LZW7|A0AAJ6LZW7_9PSED tr|A0A1H0SMV7|A0A1H0SMV7_9PSED tr|A0A089WMT9|A0A089WMT9_9PSED tr|A0A6M8M864|A0A6M8M864_9PSED tr|A0A0R3CHN3|A0A0R3CHN3_9PSED tr|A0A3M4A6Q8|A0A3M4A6Q8_PSEMA tr|Q88QZ5|Q88QZ5_PSEPK tr|A0A089YU76|A0A089YU76_9PSED tr|A0AB74B058|A0AB74B058_PSESG tr|A0A1N7U968|A0A1N7U968_9PSED tr|A0A1Y3L1S4|A0A1Y3L1S4_9PSED tr|A0A3M5WN61|A0A3M5WN61_PSEAP tr|Q87VD4|Q87VD4_PSESM tr|A0A0R2ZFB6|A0A0R2ZFB6_9PSED tr|A0A7Y1F9D5|A0A7Y1F9D5_PSEVE tr|A0ABR5JNG6|A0ABR5JNG6_9PSED tr|F3GE73|F3GE73_PSESJ tr|A0A3M5DU81|A0A3M5DU81_PSEAI	Pseudomonas	Bacteria	NA	Pseudomonadati	NA	NA	Pseudomonadota	NA	NA	Gammaproteobacteria	NA	NA	Pseudomonadales	NA	NA	NA	Pseudomonadaceae	NA	NA	NA	Pseudomonas	NA	NA	NA	NA	NA	NA	NA	NA	1.2.4.1 (100%)	pyruvate dehydrogenase (acetyl-transferring) (100%)	NA	NA	GO:0046872 (48.2%) GO:0004739 (38.5%) GO:0016491 (13%)	NA	NA	metal ion binding (48.2%) pyruvate dehydrogenase (acetyl-transferring) activity (38.5%) oxidoreductase activity (13%)	IPR029061 (12.7%) IPR051157 (12.7%) IPR005474 (12.6%)	Thiamin diphosphate-binding fold (12.7%) Pyruvate Dehydrogenase/Transketolase (12.7%) Transketolase, N-terminal (12.6%)
NTIPVTHEAR	13071	0.424439	0.000963748	0.00908232	interact-02_Fandaga_TMT18_Metaproteomics_PRC_6138_Lars.pep.ms2rescore_metagendb_psm.tsv	tr|A0ABS1XAS0|A0ABS1XAS0_PSEC1 tr|A0ABU8QWL3|A0ABU8QWL3_9PSED tr|A0ABY9FW51|A0ABY9FW51_9PSED tr|A0ABR9A0Y7|A0ABR9A0Y7_9PSED tr|A0ABX8DR03|A0ABX8DR03_9PSED tr|A0ABX2QR63|A0ABX2QR63_9PSED tr|A0ABS9GH37|A0ABS9GH37_9PSED tr|A0ABS0UI97|A0ABS0UI97_9PSED sp|Q59637|ODP1_PSEAE tr|A0ABR5KM91|A0ABR5KM91_PSEAV tr|A0ABQ1DMY8|A0ABQ1DMY8_PSECI tr|A0AAJ6LZW7|A0AAJ6LZW7_9PSED tr|A0A1H0SMV7|A0A1H0SMV7_9PSED tr|A0A089WMT9|A0A089WMT9_9PSED tr|A0A6M8M864|A0A6M8M864_9PSED tr|A0A0R3CHN3|A0A0R3CHN3_9PSED tr|A0A3M4A6Q8|A0A3M4A6Q8_PSEMA tr|Q88QZ5|Q88QZ5_PSEPK tr|A0A089YU76|A0A089YU76_9PSED tr|A0AB74B058|A0AB74B058_PSESG tr|A0A1N7U968|A0A1N7U968_9PSED tr|A0A1Y3L1S4|A0A1Y3L1S4_9PSED tr|A0A3M5WN61|A0A3M5WN61_PSEAP tr|Q87VD4|Q87VD4_PSESM tr|A0A0R2ZFB6|A0A0R2ZFB6_9PSED tr|A0A7Y1F9D5|A0A7Y1F9D5_PSEVE tr|A0ABR5JNG6|A0ABR5JNG6_9PSED tr|F3GE73|F3GE73_PSESJ tr|A0A3M5DU81|A0A3M5DU81_PSEAI	Pseudomonas	Bacteria	NA	Pseudomonadati	NA	NA	Pseudomonadota	NA	NA	Gammaproteobacteria	NA	NA	Pseudomonadales	NA	NA	NA	Pseudomonadaceae	NA	NA	NA	Pseudomonas	NA	NA	NA	NA	NA	NA	NA	NA	1.2.4.1 (100%)	pyruvate dehydrogenase (acetyl-transferring) (100%)	NA	NA	GO:0046872 (48.2%) GO:0004739 (38.5%) GO:0016491 (13%)	NA	NA	metal ion binding (48.2%) pyruvate dehydrogenase (acetyl-transferring) activity (38.5%) oxidoreductase activity (13%)	IPR029061 (12.7%) IPR051157 (12.7%) IPR005474 (12.6%)	Thiamin diphosphate-binding fold (12.7%) Pyruvate Dehydrogenase/Transketolase (12.7%) Transketolase, N-terminal (12.6%)
NTIPVTHEAR	8746	0.163278	0.00534789	0.0486554	interact-02_Fandaga_TMT18_Metaproteomics_PRC_6138_Lars.pep.ms2rescore_metagendb_psm.tsv	tr|A0ABS1XAS0|A0ABS1XAS0_PSEC1 tr|A0ABU8QWL3|A0ABU8QWL3_9PSED tr|A0ABY9FW51|A0ABY9FW51_9PSED tr|A0ABR9A0Y7|A0ABR9A0Y7_9PSED tr|A0ABX8DR03|A0ABX8DR03_9PSED tr|A0ABX2QR63|A0ABX2QR63_9PSED tr|A0ABS9GH37|A0ABS9GH37_9PSED tr|A0ABS0UI97|A0ABS0UI97_9PSED sp|Q59637|ODP1_PSEAE tr|A0ABR5KM91|A0ABR5KM91_PSEAV tr|A0ABQ1DMY8|A0ABQ1DMY8_PSECI tr|A0AAJ6LZW7|A0AAJ6LZW7_9PSED tr|A0A1H0SMV7|A0A1H0SMV7_9PSED tr|A0A089WMT9|A0A089WMT9_9PSED tr|A0A6M8M864|A0A6M8M864_9PSED tr|A0A0R3CHN3|A0A0R3CHN3_9PSED tr|A0A3M4A6Q8|A0A3M4A6Q8_PSEMA tr|Q88QZ5|Q88QZ5_PSEPK tr|A0A089YU76|A0A089YU76_9PSED tr|A0AB74B058|A0AB74B058_PSESG tr|A0A1N7U968|A0A1N7U968_9PSED tr|A0A1Y3L1S4|A0A1Y3L1S4_9PSED tr|A0A3M5WN61|A0A3M5WN61_PSEAP tr|Q87VD4|Q87VD4_PSESM tr|A0A0R2ZFB6|A0A0R2ZFB6_9PSED tr|A0A7Y1F9D5|A0A7Y1F9D5_PSEVE tr|A0ABR5JNG6|A0ABR5JNG6_9PSED tr|F3GE73|F3GE73_PSESJ tr|A0A3M5DU81|A0A3M5DU81_PSEAI	Pseudomonas	Bacteria	NA	Pseudomonadati	NA	NA	Pseudomonadota	NA	NA	Gammaproteobacteria	NA	NA	Pseudomonadales	NA	NA	NA	Pseudomonadaceae	NA	NA	NA	Pseudomonas	NA	NA	NA	NA	NA	NA	NA	NA	1.2.4.1 (100%)	pyruvate dehydrogenase (acetyl-transferring) (100%)	NA	NA	GO:0046872 (48.2%) GO:0004739 (38.5%) GO:0016491 (13%)	NA	NA	metal ion binding (48.2%) pyruvate dehydrogenase (acetyl-transferring) activity (38.5%) oxidoreductase activity (13%)	IPR029061 (12.7%) IPR051157 (12.7%) IPR005474 (12.6%)	Thiamin diphosphate-binding fold (12.7%) Pyruvate Dehydrogenase/Transketolase (12.7%) Transketolase, N-terminal (12.6%)
NTTMTSSR	10144	0.246259	0.00346692	0.030087	interact-04_Faro_TMT18_Metaproteomics_PRC_6138_Lars.pep.ms2rescore_metagendb_psm.tsv	tr|A0A0R2Z960|A0A0R2Z960_9PSED tr|I4KAU9|I4KAU9_9PSED tr|A0ABY9FXV8|A0ABY9FXV8_9PSED tr|A0A7Y8KH69|A0A7Y8KH69_9PSED tr|A0A1N7U2G8|A0A1N7U2G8_9PSED tr|A0A0R2ZU66|A0A0R2ZU66_9PSED tr|A0A4P7Y100|A0A4P7Y100_PSEVE tr|A0A3M3WBW5|A0A3M3WBW5_PSEMA tr|A0A3M4QB80|A0A3M4QB80_9PSED	Pseudomonas	Bacteria	NA	Pseudomonadati	NA	NA	Pseudomonadota	NA	NA	Gammaproteobacteria	NA	NA	Pseudomonadales	NA	NA	NA	Pseudomonadaceae	NA	NA	NA	Pseudomonas	NA	NA	NA	NA	NA	NA	NA	NA	NA	NA	GO:0006865 (100%)	NA	NA	amino acid transport (100%)	NA	NA	IPR001638 (50%) IPR051455 (50%)	Solute-binding protein family 3/N-terminal domain of MltF (50%) Bacterial solute-binding protein 3 (50%)
NTTMTSSR	9857	0.304394	0.00223917	0.0203485	interact-02_Fandaga_TMT18_Metaproteomics_PRC_6138_Lars.pep.ms2rescore_metagendb_psm.tsv	tr|A0A0R2Z960|A0A0R2Z960_9PSED tr|I4KAU9|I4KAU9_9PSED tr|A0ABY9FXV8|A0ABY9FXV8_9PSED tr|A0A7Y8KH69|A0A7Y8KH69_9PSED tr|A0A1N7U2G8|A0A1N7U2G8_9PSED tr|A0A0R2ZU66|A0A0R2ZU66_9PSED tr|A0A4P7Y100|A0A4P7Y100_PSEVE tr|A0A3M3WBW5|A0A3M3WBW5_PSEMA tr|A0A3M4QB80|A0A3M4QB80_9PSED	Pseudomonas	Bacteria	NA	Pseudomonadati	NA	NA	Pseudomonadota	NA	NA	Gammaproteobacteria	NA	NA	Pseudomonadales	NA	NA	NA	Pseudomonadaceae	NA	NA	NA	Pseudomonas	NA	NA	NA	NA	NA	NA	NA	NA	NA	NA	GO:0006865 (100%)	NA	NA	amino acid transport (100%)	NA	NA	IPR001638 (50%) IPR051455 (50%)	Solute-binding protein family 3/N-terminal domain of MltF (50%) Bacterial solute-binding protein 3 (50%)
NTTMTSSR	10118	0.213622	0.00446793	0.0398441	interact-01_Planet_TMT18_Metaproteomics_PRC_6138_Lars.pep.ms2rescore_metagendb_psm.tsv	tr|A0A0R2Z960|A0A0R2Z960_9PSED tr|I4KAU9|I4KAU9_9PSED tr|A0ABY9FXV8|A0ABY9FXV8_9PSED tr|A0A7Y8KH69|A0A7Y8KH69_9PSED tr|A0A1N7U2G8|A0A1N7U2G8_9PSED tr|A0A0R2ZU66|A0A0R2ZU66_9PSED tr|A0A4P7Y100|A0A4P7Y100_PSEVE tr|A0A3M3WBW5|A0A3M3WBW5_PSEMA tr|A0A3M4QB80|A0A3M4QB80_9PSED	Pseudomonas	Bacteria	NA	Pseudomonadati	NA	NA	Pseudomonadota	NA	NA	Gammaproteobacteria	NA	NA	Pseudomonadales	NA	NA	NA	Pseudomonadaceae	NA	NA	NA	Pseudomonas	NA	NA	NA	NA	NA	NA	NA	NA	NA	NA	GO:0006865 (100%)	NA	NA	amino acid transport (100%)	NA	NA	IPR001638 (50%) IPR051455 (50%)	Solute-binding protein family 3/N-terminal domain of MltF (50%) Bacterial solute-binding protein 3 (50%)
NTTWTASR	14852	0.334715	0.00180012	0.0133351	interact-01_Planet_TMT18_Metaproteomics_PRC_6138_Lars.pep.ms2rescore_metagendb_psm.tsv	tr|A0A5B0DTL9|A0A5B0DTL9_9HYPH	Agrobacterium tumefaciens	Bacteria	NA	Pseudomonadati	NA	NA	Pseudomonadota	NA	NA	Alphaproteobacteria	NA	NA	Hyphomicrobiales	NA	NA	NA	Rhizobiaceae	NA	NA	NA	Agrobacterium	NA	Agrobacterium tumefaciens complex	NA	Agrobacterium tumefaciens	NA	NA	NA	NA	NA	NA	GO:0006865 (100%)	NA	NA	amino acid transport (100%)	NA	NA	IPR001638 (50%) IPR051455 (50%)	Solute-binding protein family 3/N-terminal domain of MltF (50%) Bacterial solute-binding protein 3 (50%)
NTTWTSSR	14541	0.330206	0.00186804	0.014299	interact-03_Fantex_TMT18_Metaproteomics_PRC_6138_Lars.pep.ms2rescore_metagendb_psm.tsv	tr|A1JRP8|A1JRP8_YERE8 tr|A0ABM7MVI2|A0ABM7MVI2_ERWRD tr|D2TNB2|D2TNB2_CITRI tr|A0A376VBZ5|A0A376VBZ5_ECOLX tr|A0A377DA19|A0A377DA19_ECOLX tr|A0A377ACR8|A0A377ACR8_ECOLX tr|A0A0P9VQL5|A0A0P9VQL5_PSESG tr|A0A0N0GB43|A0A0N0GB43_PSEAV tr|A0A3M5BN06|A0A3M5BN06_PSESS tr|A0A0N8R3R5|A0A0N8R3R5_PSESX tr|A0A2T9UUK1|A0A2T9UUK1_9ENTR tr|A0ABR9A224|A0ABR9A224_9PSED tr|A0A3N2EUQ9|A0A3N2EUQ9_9ENTR tr|A0A0D7LDI8|A0A0D7LDI8_CITFR tr|A0A145GHS5|A0A145GHS5_9ENTR tr|G8LHB3|G8LHB3_9ENTR tr|A0A3S7S9L1|A0A3S7S9L1_9GAMM tr|A0A807LG55|A0A807LG55_9ENTR tr|A0AA94KSI0|A0AA94KSI0_9ENTR tr|A0ABU6I186|A0ABU6I186_9ENTR tr|A0ABX8JVX0|A0ABX8JVX0_9ENTR tr|A0ABU7UA66|A0ABU7UA66_LELAM tr|A0ABX5A4W9|A0ABX5A4W9_9ENTR tr|A0A2V2BHX2|A0A2V2BHX2_9GAMM tr|A0A0U3JPR7|A0A0U3JPR7_9GAMM tr|A0AAC8TPS3|A0AAC8TPS3_9ENTR tr|A0A6B3NKT9|A0A6B3NKT9_9PSED tr|A0ABS1XBM9|A0ABS1XBM9_PSEC1 tr|A0A3M4VGY1|A0A3M4VGY1_PSECI tr|A0AAJ6LYX1|A0AAJ6LYX1_9PSED tr|A0A0P9MND0|A0A0P9MND0_9PSED tr|A0ABR5JME0|A0ABR5JME0_9PSED tr|A0ABU8QSS7|A0ABU8QSS7_9PSED tr|A0A2V4K5Q4|A0A2V4K5Q4_9PSED tr|A0ABY9FS48|A0ABY9FS48_9PSED tr|A0A0U4XQB3|A0A0U4XQB3_9PSED tr|A0ABX2QV95|A0ABX2QV95_9PSED tr|A0A089YRY7|A0A089YRY7_9PSED tr|A0A1N7UH48|A0A1N7UH48_9PSED tr|A0A419ND43|A0A419ND43_9GAMM tr|A0A4U9D099|A0A4U9D099_RAOTE tr|A0AAJ2S6K8|A0AAJ2S6K8_9ENTR tr|E0SGI4|E0SGI4_DICD3 tr|Q887N6|Q887N6_PSESM tr|A0A6M8MRK4|A0A6M8MRK4_9PSED tr|Q88NB5|Q88NB5_PSEPK tr|F3G5R3|F3G5R3_PSESJ tr|A0A376FCW6|A0A376FCW6_ENTAS tr|E3GCM4|E3GCM4_ENTLS tr|F6ABF4|F6ABF4_PSEF1 tr|Q6DAK8|Q6DAK8_PECAS tr|A0ABP1W7I9|A0ABP1W7I9_9ENTR tr|A0A4U9IUA9|A0A4U9IUA9_9ENTR tr|A0A379AAB6|A0A379AAB6_ENTAG tr|A0A485BKF9|A0A485BKF9_RAOTE tr|A0A0J1LTU7|A0A0J1LTU7_9ENTR tr|A0A2S4N0Y9|A0A2S4N0Y9_SHIFL tr|H2IUC0|H2IUC0_RAHAC tr|H5V5N7|H5V5N7_ATLHE tr|I6DP11|I6DP11_SHIBO tr|A8AQG8|A8AQG8_CITK8 tr|A7MJA1|A7MJA1_CROS8 tr|A0A8S0FKM4|A0A8S0FKM4_ECOLX tr|A0A3M3WR31|A0A3M3WR31_PSEMA tr|A0ABS9GLL9|A0ABS9GLL9_9PSED tr|D4GCD4|D4GCD4_PANAM	Gammaproteobacteria	Bacteria	NA	Pseudomonadati	NA	NA	Pseudomonadota	NA	NA	Gammaproteobacteria	NA	NA	NA	NA	NA	NA	NA	NA	NA	NA	NA	NA	NA	NA	NA	NA	NA	NA	NA	NA	NA	GO:0006865 (70%) GO:0015833 (0.2%)	GO:0030288 (28.9%) GO:0016020 (0.4%) GO:0055052 (0.2%)	GO:0003746 (0.2%)	amino acid transport (70%) peptide transport (0.2%)	outer membrane-bounded periplasmic space (28.9%) membrane (0.4%) ATP-binding cassette (ABC) transporter complex, substrate-binding subunit-containing (0.2%)	translation elongation factor activity (0.2%)	IPR001638 (40%) IPR051455 (40%) IPR018313 (19.9%)	Solute-binding protein family 3/N-terminal domain of MltF (40%) Bacterial solute-binding protein 3 (40%) Solute-binding protein family 3, conserved site (19.9%)
NTTWTSSR	14358	0.362919	0.00126954	0.0101708	interact-01_Planet_TMT18_Metaproteomics_PRC_6138_Lars.pep.ms2rescore_metagendb_psm.tsv	tr|A1JRP8|A1JRP8_YERE8 tr|A0ABM7MVI2|A0ABM7MVI2_ERWRD tr|D2TNB2|D2TNB2_CITRI tr|A0A376VBZ5|A0A376VBZ5_ECOLX tr|A0A377DA19|A0A377DA19_ECOLX tr|A0A377ACR8|A0A377ACR8_ECOLX tr|A0A0P9VQL5|A0A0P9VQL5_PSESG tr|A0A0N0GB43|A0A0N0GB43_PSEAV tr|A0A3M5BN06|A0A3M5BN06_PSESS tr|A0A0N8R3R5|A0A0N8R3R5_PSESX tr|A0A2T9UUK1|A0A2T9UUK1_9ENTR tr|A0ABR9A224|A0ABR9A224_9PSED tr|A0A3N2EUQ9|A0A3N2EUQ9_9ENTR tr|A0A0D7LDI8|A0A0D7LDI8_CITFR tr|A0A145GHS5|A0A145GHS5_9ENTR tr|G8LHB3|G8LHB3_9ENTR tr|A0A3S7S9L1|A0A3S7S9L1_9GAMM tr|A0A807LG55|A0A807LG55_9ENTR tr|A0AA94KSI0|A0AA94KSI0_9ENTR tr|A0ABU6I186|A0ABU6I186_9ENTR tr|A0ABX8JVX0|A0ABX8JVX0_9ENTR tr|A0ABU7UA66|A0ABU7UA66_LELAM tr|A0ABX5A4W9|A0ABX5A4W9_9ENTR tr|A0A2V2BHX2|A0A2V2BHX2_9GAMM tr|A0A0U3JPR7|A0A0U3JPR7_9GAMM tr|A0AAC8TPS3|A0AAC8TPS3_9ENTR tr|A0A6B3NKT9|A0A6B3NKT9_9PSED tr|A0ABS1XBM9|A0ABS1XBM9_PSEC1 tr|A0A3M4VGY1|A0A3M4VGY1_PSECI tr|A0AAJ6LYX1|A0AAJ6LYX1_9PSED tr|A0A0P9MND0|A0A0P9MND0_9PSED tr|A0ABR5JME0|A0ABR5JME0_9PSED tr|A0ABU8QSS7|A0ABU8QSS7_9PSED tr|A0A2V4K5Q4|A0A2V4K5Q4_9PSED tr|A0ABY9FS48|A0ABY9FS48_9PSED tr|A0A0U4XQB3|A0A0U4XQB3_9PSED tr|A0ABX2QV95|A0ABX2QV95_9PSED tr|A0A089YRY7|A0A089YRY7_9PSED tr|A0A1N7UH48|A0A1N7UH48_9PSED tr|A0A419ND43|A0A419ND43_9GAMM tr|A0A4U9D099|A0A4U9D099_RAOTE tr|A0AAJ2S6K8|A0AAJ2S6K8_9ENTR tr|E0SGI4|E0SGI4_DICD3 tr|Q887N6|Q887N6_PSESM tr|A0A6M8MRK4|A0A6M8MRK4_9PSED tr|Q88NB5|Q88NB5_PSEPK tr|F3G5R3|F3G5R3_PSESJ tr|A0A376FCW6|A0A376FCW6_ENTAS tr|E3GCM4|E3GCM4_ENTLS tr|F6ABF4|F6ABF4_PSEF1 tr|Q6DAK8|Q6DAK8_PECAS tr|A0ABP1W7I9|A0ABP1W7I9_9ENTR tr|A0A4U9IUA9|A0A4U9IUA9_9ENTR tr|A0A379AAB6|A0A379AAB6_ENTAG tr|A0A485BKF9|A0A485BKF9_RAOTE tr|A0A0J1LTU7|A0A0J1LTU7_9ENTR tr|A0A2S4N0Y9|A0A2S4N0Y9_SHIFL tr|H2IUC0|H2IUC0_RAHAC tr|H5V5N7|H5V5N7_ATLHE tr|I6DP11|I6DP11_SHIBO tr|A8AQG8|A8AQG8_CITK8 tr|A7MJA1|A7MJA1_CROS8 tr|A0A8S0FKM4|A0A8S0FKM4_ECOLX tr|A0A3M3WR31|A0A3M3WR31_PSEMA tr|A0ABS9GLL9|A0ABS9GLL9_9PSED tr|D4GCD4|D4GCD4_PANAM	Gammaproteobacteria	Bacteria	NA	Pseudomonadati	NA	NA	Pseudomonadota	NA	NA	Gammaproteobacteria	NA	NA	NA	NA	NA	NA	NA	NA	NA	NA	NA	NA	NA	NA	NA	NA	NA	NA	NA	NA	NA	GO:0006865 (70%) GO:0015833 (0.2%)	GO:0030288 (28.9%) GO:0016020 (0.4%) GO:0055052 (0.2%)	GO:0003746 (0.2%)	amino acid transport (70%) peptide transport (0.2%)	outer membrane-bounded periplasmic space (28.9%) membrane (0.4%) ATP-binding cassette (ABC) transporter complex, substrate-binding subunit-containing (0.2%)	translation elongation factor activity (0.2%)	IPR001638 (40%) IPR051455 (40%) IPR018313 (19.9%)	Solute-binding protein family 3/N-terminal domain of MltF (40%) Bacterial solute-binding protein 3 (40%) Solute-binding protein family 3, conserved site (19.9%)
NTTWTSSR	14402	0.492493	0.000868726	0.00477438	interact-04_Faro_TMT18_Metaproteomics_PRC_6138_Lars.pep.ms2rescore_metagendb_psm.tsv	tr|A1JRP8|A1JRP8_YERE8 tr|A0ABM7MVI2|A0ABM7MVI2_ERWRD tr|D2TNB2|D2TNB2_CITRI tr|A0A376VBZ5|A0A376VBZ5_ECOLX tr|A0A377DA19|A0A377DA19_ECOLX tr|A0A377ACR8|A0A377ACR8_ECOLX tr|A0A0P9VQL5|A0A0P9VQL5_PSESG tr|A0A0N0GB43|A0A0N0GB43_PSEAV tr|A0A3M5BN06|A0A3M5BN06_PSESS tr|A0A0N8R3R5|A0A0N8R3R5_PSESX tr|A0A2T9UUK1|A0A2T9UUK1_9ENTR tr|A0ABR9A224|A0ABR9A224_9PSED tr|A0A3N2EUQ9|A0A3N2EUQ9_9ENTR tr|A0A0D7LDI8|A0A0D7LDI8_CITFR tr|A0A145GHS5|A0A145GHS5_9ENTR tr|G8LHB3|G8LHB3_9ENTR tr|A0A3S7S9L1|A0A3S7S9L1_9GAMM tr|A0A807LG55|A0A807LG55_9ENTR tr|A0AA94KSI0|A0AA94KSI0_9ENTR tr|A0ABU6I186|A0ABU6I186_9ENTR tr|A0ABX8JVX0|A0ABX8JVX0_9ENTR tr|A0ABU7UA66|A0ABU7UA66_LELAM tr|A0ABX5A4W9|A0ABX5A4W9_9ENTR tr|A0A2V2BHX2|A0A2V2BHX2_9GAMM tr|A0A0U3JPR7|A0A0U3JPR7_9GAMM tr|A0AAC8TPS3|A0AAC8TPS3_9ENTR tr|A0A6B3NKT9|A0A6B3NKT9_9PSED tr|A0ABS1XBM9|A0ABS1XBM9_PSEC1 tr|A0A3M4VGY1|A0A3M4VGY1_PSECI tr|A0AAJ6LYX1|A0AAJ6LYX1_9PSED tr|A0A0P9MND0|A0A0P9MND0_9PSED tr|A0ABR5JME0|A0ABR5JME0_9PSED tr|A0ABU8QSS7|A0ABU8QSS7_9PSED tr|A0A2V4K5Q4|A0A2V4K5Q4_9PSED tr|A0ABY9FS48|A0ABY9FS48_9PSED tr|A0A0U4XQB3|A0A0U4XQB3_9PSED tr|A0ABX2QV95|A0ABX2QV95_9PSED tr|A0A089YRY7|A0A089YRY7_9PSED tr|A0A1N7UH48|A0A1N7UH48_9PSED tr|A0A419ND43|A0A419ND43_9GAMM tr|A0A4U9D099|A0A4U9D099_RAOTE tr|A0AAJ2S6K8|A0AAJ2S6K8_9ENTR tr|E0SGI4|E0SGI4_DICD3 tr|Q887N6|Q887N6_PSESM tr|A0A6M8MRK4|A0A6M8MRK4_9PSED tr|Q88NB5|Q88NB5_PSEPK tr|F3G5R3|F3G5R3_PSESJ tr|A0A376FCW6|A0A376FCW6_ENTAS tr|E3GCM4|E3GCM4_ENTLS tr|F6ABF4|F6ABF4_PSEF1 tr|Q6DAK8|Q6DAK8_PECAS tr|A0ABP1W7I9|A0ABP1W7I9_9ENTR tr|A0A4U9IUA9|A0A4U9IUA9_9ENTR tr|A0A379AAB6|A0A379AAB6_ENTAG tr|A0A485BKF9|A0A485BKF9_RAOTE tr|A0A0J1LTU7|A0A0J1LTU7_9ENTR tr|A0A2S4N0Y9|A0A2S4N0Y9_SHIFL tr|H2IUC0|H2IUC0_RAHAC tr|H5V5N7|H5V5N7_ATLHE tr|I6DP11|I6DP11_SHIBO tr|A8AQG8|A8AQG8_CITK8 tr|A7MJA1|A7MJA1_CROS8 tr|A0A8S0FKM4|A0A8S0FKM4_ECOLX tr|A0A3M3WR31|A0A3M3WR31_PSEMA tr|A0ABS9GLL9|A0ABS9GLL9_9PSED tr|D4GCD4|D4GCD4_PANAM	Gammaproteobacteria	Bacteria	NA	Pseudomonadati	NA	NA	Pseudomonadota	NA	NA	Gammaproteobacteria	NA	NA	NA	NA	NA	NA	NA	NA	NA	NA	NA	NA	NA	NA	NA	NA	NA	NA	NA	NA	NA	GO:0006865 (70%) GO:0015833 (0.2%)	GO:0030288 (28.9%) GO:0016020 (0.4%) GO:0055052 (0.2%)	GO:0003746 (0.2%)	amino acid transport (70%) peptide transport (0.2%)	outer membrane-bounded periplasmic space (28.9%) membrane (0.4%) ATP-binding cassette (ABC) transporter complex, substrate-binding subunit-containing (0.2%)	translation elongation factor activity (0.2%)	IPR001638 (40%) IPR051455 (40%) IPR018313 (19.9%)	Solute-binding protein family 3/N-terminal domain of MltF (40%) Bacterial solute-binding protein 3 (40%) Solute-binding protein family 3, conserved site (19.9%)
NTTWTSSR	13938	0.385404	0.00124215	0.0118498	interact-02_Fandaga_TMT18_Metaproteomics_PRC_6138_Lars.pep.ms2rescore_metagendb_psm.tsv	tr|A1JRP8|A1JRP8_YERE8 tr|A0ABM7MVI2|A0ABM7MVI2_ERWRD tr|D2TNB2|D2TNB2_CITRI tr|A0A376VBZ5|A0A376VBZ5_ECOLX tr|A0A377DA19|A0A377DA19_ECOLX tr|A0A377ACR8|A0A377ACR8_ECOLX tr|A0A0P9VQL5|A0A0P9VQL5_PSESG tr|A0A0N0GB43|A0A0N0GB43_PSEAV tr|A0A3M5BN06|A0A3M5BN06_PSESS tr|A0A0N8R3R5|A0A0N8R3R5_PSESX tr|A0A2T9UUK1|A0A2T9UUK1_9ENTR tr|A0ABR9A224|A0ABR9A224_9PSED tr|A0A3N2EUQ9|A0A3N2EUQ9_9ENTR tr|A0A0D7LDI8|A0A0D7LDI8_CITFR tr|A0A145GHS5|A0A145GHS5_9ENTR tr|G8LHB3|G8LHB3_9ENTR tr|A0A3S7S9L1|A0A3S7S9L1_9GAMM tr|A0A807LG55|A0A807LG55_9ENTR tr|A0AA94KSI0|A0AA94KSI0_9ENTR tr|A0ABU6I186|A0ABU6I186_9ENTR tr|A0ABX8JVX0|A0ABX8JVX0_9ENTR tr|A0ABU7UA66|A0ABU7UA66_LELAM tr|A0ABX5A4W9|A0ABX5A4W9_9ENTR tr|A0A2V2BHX2|A0A2V2BHX2_9GAMM tr|A0A0U3JPR7|A0A0U3JPR7_9GAMM tr|A0AAC8TPS3|A0AAC8TPS3_9ENTR tr|A0A6B3NKT9|A0A6B3NKT9_9PSED tr|A0ABS1XBM9|A0ABS1XBM9_PSEC1 tr|A0A3M4VGY1|A0A3M4VGY1_PSECI tr|A0AAJ6LYX1|A0AAJ6LYX1_9PSED tr|A0A0P9MND0|A0A0P9MND0_9PSED tr|A0ABR5JME0|A0ABR5JME0_9PSED tr|A0ABU8QSS7|A0ABU8QSS7_9PSED tr|A0A2V4K5Q4|A0A2V4K5Q4_9PSED tr|A0ABY9FS48|A0ABY9FS48_9PSED tr|A0A0U4XQB3|A0A0U4XQB3_9PSED tr|A0ABX2QV95|A0ABX2QV95_9PSED tr|A0A089YRY7|A0A089YRY7_9PSED tr|A0A1N7UH48|A0A1N7UH48_9PSED tr|A0A419ND43|A0A419ND43_9GAMM tr|A0A4U9D099|A0A4U9D099_RAOTE tr|A0AAJ2S6K8|A0AAJ2S6K8_9ENTR tr|E0SGI4|E0SGI4_DICD3 tr|Q887N6|Q887N6_PSESM tr|A0A6M8MRK4|A0A6M8MRK4_9PSED tr|Q88NB5|Q88NB5_PSEPK tr|F3G5R3|F3G5R3_PSESJ tr|A0A376FCW6|A0A376FCW6_ENTAS tr|E3GCM4|E3GCM4_ENTLS tr|F6ABF4|F6ABF4_PSEF1 tr|Q6DAK8|Q6DAK8_PECAS tr|A0ABP1W7I9|A0ABP1W7I9_9ENTR tr|A0A4U9IUA9|A0A4U9IUA9_9ENTR tr|A0A379AAB6|A0A379AAB6_ENTAG tr|A0A485BKF9|A0A485BKF9_RAOTE tr|A0A0J1LTU7|A0A0J1LTU7_9ENTR tr|A0A2S4N0Y9|A0A2S4N0Y9_SHIFL tr|H2IUC0|H2IUC0_RAHAC tr|H5V5N7|H5V5N7_ATLHE tr|I6DP11|I6DP11_SHIBO tr|A8AQG8|A8AQG8_CITK8 tr|A7MJA1|A7MJA1_CROS8 tr|A0A8S0FKM4|A0A8S0FKM4_ECOLX tr|A0A3M3WR31|A0A3M3WR31_PSEMA tr|A0ABS9GLL9|A0ABS9GLL9_9PSED tr|D4GCD4|D4GCD4_PANAM	Gammaproteobacteria	Bacteria	NA	Pseudomonadati	NA	NA	Pseudomonadota	NA	NA	Gammaproteobacteria	NA	NA	NA	NA	NA	NA	NA	NA	NA	NA	NA	NA	NA	NA	NA	NA	NA	NA	NA	NA	NA	GO:0006865 (70%) GO:0015833 (0.2%)	GO:0030288 (28.9%) GO:0016020 (0.4%) GO:0055052 (0.2%)	GO:0003746 (0.2%)	amino acid transport (70%) peptide transport (0.2%)	outer membrane-bounded periplasmic space (28.9%) membrane (0.4%) ATP-binding cassette (ABC) transporter complex, substrate-binding subunit-containing (0.2%)	translation elongation factor activity (0.2%)	IPR001638 (40%) IPR051455 (40%) IPR018313 (19.9%)	Solute-binding protein family 3/N-terminal domain of MltF (40%) Bacterial solute-binding protein 3 (40%) Solute-binding protein family 3, conserved site (19.9%)
NVAEGIISK	24024	-5.87271	0.033704	0.430938	interact-02_Fandaga_TMT18_Metaproteomics_PRC_6138_Lars.pep.ms2rescore_metagendb_psm.tsv	tr|N8X351|N8X351_ACIGI tr|A0ABN0PXM5|A0ABN0PXM5_ACILW tr|A0ABM9YQM3|A0ABM9YQM3_ACIRA	Acinetobacter	Bacteria	NA	Pseudomonadati	NA	NA	Pseudomonadota	NA	NA	Gammaproteobacteria	NA	NA	Moraxellales	NA	NA	NA	Moraxellaceae	NA	NA	NA	Acinetobacter	NA	NA	NA	NA	NA	NA	NA	NA	NA	NA	GO:0032790 (16.7%)	GO:0005737 (16.7%)	GO:0003746 (16.7%) GO:0003924 (16.7%) GO:0005525 (16.7%)	ribosome disassembly (16.7%)	cytoplasm (16.7%)	translation elongation factor activity (16.7%) GTPase activity (16.7%) GTP binding (16.7%)	IPR000640 (6.3%) IPR000795 (6.3%) IPR004540 (6.3%)	Elongation factor EFG, domain V-like (6.3%) Translational (tr)-type GTP-binding domain (6.3%) Translation elongation factor EFG/EF2 (6.3%)
NVALNHTAGLSTPQQVQMVLFALFNLMDSR	42389	1.00815	0.000479923	0.000158568	interact-02_Fandaga_TMT18_Metaproteomics_PRC_6138_Lars.pep.ms2rescore_metagendb_psm.tsv	tr|N9CAY5|N9CAY5_9GAMM tr|A0ABR9NHI7|A0ABR9NHI7_9GAMM	Acinetobacter	Bacteria	NA	Pseudomonadati	NA	NA	Pseudomonadota	NA	NA	Gammaproteobacteria	NA	NA	Moraxellales	NA	NA	NA	Moraxellaceae	NA	NA	NA	Acinetobacter	NA	NA	NA	NA	NA	NA	NA	NA	2.6.1.- (71.4%) 2.6.1.1 (14.3%) 4.1.1.12 (14.3%)	Transaminases (71.4%) aspartate transaminase (14.3%) aspartate 4-decarboxylase (14.3%)	GO:0006531 (25%)	NA	GO:0008483 (25%) GO:0030170 (25%) GO:0047688 (25%)	aspartate metabolic process (25%)	NA	transaminase activity (25%) pyridoxal phosphate binding (25%) aspartate 4-decarboxylase activity (25%)	IPR004838 (14.3%) IPR004839 (14.3%) IPR015421 (14.3%)	Aminotransferases, class-I, pyridoxal-phosphate-binding site (14.3%) Aminotransferase, class I/classII, large domain (14.3%) Pyridoxal phosphate-dependent transferase, major domain (14.3%)
NVALSYAAGVGGGR	23110	0.656352	0.000722022	0.00134702	interact-04_Faro_TMT18_Metaproteomics_PRC_6138_Lars.pep.ms2rescore_metagendb_psm.tsv	tr|I4K6L7|I4K6L7_9PSED tr|A0A3M4B3S8|A0A3M4B3S8_PSEMA tr|A0A7Y8D5B5|A0A7Y8D5B5_9PSED tr|A0A1N7UHE5|A0A1N7UHE5_9PSED tr|A0A1Y3L968|A0A1Y3L968_9PSED tr|A0A0R2YLS1|A0A0R2YLS1_9PSED tr|A0A0R3ACZ8|A0A0R3ACZ8_PSEVE tr|A0ABU8QWW5|A0ABU8QWW5_9PSED tr|A0ABY9FSJ5|A0ABY9FSJ5_9PSED tr|A0ABX8DPR5|A0ABX8DPR5_9PSED tr|A0ABS9GWQ9|A0ABS9GWQ9_9PSED	Pseudomonas	Bacteria	NA	Pseudomonadati	NA	NA	Pseudomonadota	NA	NA	Gammaproteobacteria	NA	NA	Pseudomonadales	NA	NA	NA	Pseudomonadaceae	NA	NA	NA	Pseudomonas	NA	NA	NA	NA	NA	NA	NA	NA	1.1.1.86 (100%)	ketol-acid reductoisomerase (NADP(+)) (100%)	GO:0009097 (14.9%) GO:0009099 (14.9%)	GO:0005829 (14.9%)	GO:0004455 (14.9%) GO:0000287 (14.6%) GO:0050661 (14.4%)	isoleucine biosynthetic process (14.9%) L-valine biosynthetic process (14.9%)	cytosol (14.9%)	ketol-acid reductoisomerase activity (14.9%) magnesium ion binding (14.6%) NADP binding (14.4%)	IPR000506 (16.8%) IPR013023 (16.8%) IPR013116 (16.8%)	Ketol-acid reductoisomerase, C-terminal (16.8%) Ketol-acid reductoisomerase (16.8%) Ketol-acid reductoisomerase, N-terminal (16.8%)
NVALSYASGVGGGR	22184	0.420801	0.00091631	0.0082787	interact-04_Faro_TMT18_Metaproteomics_PRC_6138_Lars.pep.ms2rescore_metagendb_psm.tsv	tr|A0ABX6CBX3|A0ABX6CBX3_ACIB2 tr|F0KMT8|F0KMT8_ACICP tr|N8YI11|N8YI11_ACIGI tr|A0AB37R6D9|A0AB37R6D9_PSEAV tr|A0A3M4WIF1|A0A3M4WIF1_PSECI tr|A0AAJ6MSQ0|A0AAJ6MSQ0_9PSED tr|A0A0P9RS29|A0A0P9RS29_9PSED tr|A0A089Y8K9|A0A089Y8K9_9PSED tr|F6A9M8|F6A9M8_PSEF1 tr|A0A4R7VEE6|A0A4R7VEE6_9PSED tr|A0A9X0JHE0|A0A9X0JHE0_9PSED sp|Q88DZ0|ILVC_PSEPK tr|A0A089ZQU6|A0A089ZQU6_9PSED tr|A0A0P9U7T5|A0A0P9U7T5_PSESG tr|A0A4R7WH96|A0A4R7WH96_9PSED sp|Q888N4|ILVC_PSESM tr|A0A0R2ZEW8|A0A0R2ZEW8_9PSED tr|A0ABN0PUZ1|A0ABN0PUZ1_ACILW tr|A0ABR9NJJ8|A0ABR9NJJ8_9GAMM tr|A0ABM9YKE2|A0ABM9YKE2_ACIRA tr|A0ABS1X9X7|A0ABS1X9X7_PSEC1 tr|A0ABR5JVF3|A0ABR5JVF3_9PSED tr|A0A0P9UUJ1|A0A0P9UUJ1_PSEA0	Gammaproteobacteria	Bacteria	NA	Pseudomonadati	NA	NA	Pseudomonadota	NA	NA	Gammaproteobacteria	NA	NA	NA	NA	NA	NA	NA	NA	NA	NA	NA	NA	NA	NA	NA	NA	NA	NA	NA	1.1.1.86 (100%)	ketol-acid reductoisomerase (NADP(+)) (100%)	GO:0009097 (15.1%) GO:0009099 (15.1%)	GO:0005829 (15.1%)	GO:0004455 (15.1%) GO:0050661 (14.6%) GO:0000287 (14.4%)	isoleucine biosynthetic process (15.1%) L-valine biosynthetic process (15.1%)	cytosol (15.1%)	ketol-acid reductoisomerase activity (15.1%) NADP binding (14.6%) magnesium ion binding (14.4%)	IPR013023 (16.8%) IPR013116 (16.8%) IPR036291 (16.8%)	Ketol-acid reductoisomerase (16.8%) Ketol-acid reductoisomerase, N-terminal (16.8%) NAD(P)-binding domain superfamily (16.8%)
NVDLTQVIDGRPLADVAMEPTR	32923	0.987043	0.000479923	0.000183596	interact-02_Fandaga_TMT18_Metaproteomics_PRC_6138_Lars.pep.ms2rescore_metagendb_psm.tsv	tr|D0CBK1|D0CBK1_ACIB2 tr|A0ABX6CII9|A0ABX6CII9_ACIB2 tr|A0ABR9NH64|A0ABR9NH64_9GAMM	Acinetobacter	Bacteria	NA	Pseudomonadati	NA	NA	Pseudomonadota	NA	NA	Gammaproteobacteria	NA	NA	Moraxellales	NA	NA	NA	Moraxellaceae	NA	NA	NA	Acinetobacter	NA	NA	NA	NA	NA	NA	NA	NA	6.3.3.1 (100%)	phosphoribosylformylglycinamidine cyclo-ligase (100%)	GO:0006189 (16.6%) GO:0046084 (16.6%)	GO:0005829 (16.6%)	GO:0004637 (16.6%) GO:0004641 (16.6%) GO:0005524 (16.6%)	'de novo' IMP biosynthetic process (16.6%) adenine biosynthetic process (16.6%)	cytosol (16.6%)	phosphoribosylamine-glycine ligase activity (16.6%) phosphoribosylformylglycinamidine cyclo-ligase activity (16.6%) ATP binding (16.6%)	IPR004733 (20%) IPR010918 (20%) IPR016188 (20%)	Phosphoribosylformylglycinamidine cyclo-ligase (20%) PurM-like, C-terminal domain (20%) PurM-like, N-terminal domain (20%)
NVGEILELAGCDR	30824	0.535013	0.000629525	0.0042374	interact-02_Fandaga_TMT18_Metaproteomics_PRC_6138_Lars.pep.ms2rescore_metagendb_psm.tsv	tr|G5RPU4|G5RPU4_SALET sp|Q6D0B2|TAL2_PECAS tr|A0ABM7N5H1|A0ABM7N5H1_ERWRD sp|P66955|TALB_SALTY tr|H5UZS0|H5UZS0_ATLHE tr|A0A2U1U1Y7|A0A2U1U1Y7_9GAMM tr|A8ALU8|A8ALU8_CITK8 tr|D2TGI4|D2TGI4_CITRI tr|A0ABP1WGH0|A0ABP1WGH0_9ENTR tr|A7MIJ3|A7MIJ3_CROS8 tr|C6CJ40|C6CJ40_DICC1 tr|E0SH26|E0SH26_DICD3 tr|A0A0U5L1A2|A0A0U5L1A2_9GAMM tr|A0A379ALV9|A0A379ALV9_ENTAG tr|A0A0P8IK18|A0A0P8IK18_9ENTR tr|E3GAP0|E3GAP0_ENTLS tr|G8LLY7|G8LLY7_9ENTR tr|D8MMY8|D8MMY8_ERWBE tr|A0A3S7S6S4|A0A3S7S6S4_9GAMM tr|A0A4P0XM47|A0A4P0XM47_KLEPN tr|A0A0H3GMB4|A0A0H3GMB4_KLEPH tr|A0A1C1EP64|A0A1C1EP64_9ENTR tr|A0A087FQ61|A0A087FQ61_KLEVA tr|A0A7H0F9E0|A0A7H0F9E0_9ENTR tr|A0ABX8JTV4|A0ABX8JTV4_9ENTR tr|A0ABU7U6K9|A0ABU7U6K9_LELAM tr|A0ABX5A2E0|A0ABX5A2E0_9ENTR tr|A0A2V2BK78|A0A2V2BK78_9GAMM tr|D4GJL6|D4GJL6_PANAM tr|A0A506Q9Q6|A0A506Q9Q6_9GAMM tr|A0A0U3UI45|A0A0U3UI45_9GAMM tr|A0AAC8QRZ5|A0AAC8QRZ5_9ENTR tr|A0A485AY83|A0A485AY83_RAOTE tr|A0A379V0Y3|A0A379V0Y3_SALET tr|A0A6C8GSW7|A0A6C8GSW7_SALET tr|D4DXD5|D4DXD5_SEROD tr|A0A3P8M384|A0A3P8M384_RAOTE	Enterobacterales	Bacteria	NA	Pseudomonadati	NA	NA	Pseudomonadota	NA	NA	Gammaproteobacteria	NA	NA	Enterobacterales	NA	NA	NA	NA	NA	NA	NA	NA	NA	NA	NA	NA	NA	NA	NA	NA	2.2.1.2 (100%)	transaldolase (100%)	GO:0005975 (25%) GO:0006098 (24.9%) GO:0009052 (0.1%)	GO:0005829 (25%)	GO:0004801 (25%) GO:0016740 (0.1%)	carbohydrate metabolic process (25%) pentose-phosphate shunt (24.9%) pentose-phosphate shunt, non-oxidative branch (0.1%)	cytosol (25%)	transaldolase activity (25%) transferase activity (0.1%)	IPR001585 (25.3%) IPR013785 (25.3%) IPR004730 (24.7%)	Transaldolase/Fructose-6-phosphate aldolase (25.3%) Aldolase-type TIM barrel (25.3%) Transaldolase type 1 (24.7%)
NVILATGSYSR	22280	-4.03642	0.0367924	0.460995	interact-03_Fantex_TMT18_Metaproteomics_PRC_6138_Lars.pep.ms2rescore_metagendb_psm.tsv	tr|A0ABY1LLQ0|A0ABY1LLQ0_9MICO tr|A0ABY1RAG8|A0ABY1RAG8_9MICO tr|A0A1T5JEP1|A0A1T5JEP1_9MICO tr|A0A0Q5EHW4|A0A0Q5EHW4_9MICO	Microbacteriaceae	Bacteria	NA	Bacillati	NA	NA	Actinomycetota	NA	NA	Actinomycetes	NA	NA	Micrococcales	NA	NA	NA	Microbacteriaceae	NA	NA	NA	NA	NA	NA	NA	NA	NA	NA	NA	NA	1.8.1.4 (100%)	dihydrolipoyl dehydrogenase (100%)	GO:0006103 (25%)	GO:0005737 (25%)	GO:0004148 (25%) GO:0050660 (25%)	2-oxoglutarate metabolic process (25%)	cytoplasm (25%)	dihydrolipoyl dehydrogenase (NADH) activity (25%) flavin adenine dinucleotide binding (25%)	IPR001100 (12.5%) IPR004099 (12.5%) IPR006258 (12.5%)	Pyridine nucleotide-disulphide oxidoreductase, class I (12.5%) Pyridine nucleotide-disulphide oxidoreductase, dimerisation domain (12.5%) Dihydrolipoamide dehydrogenase (12.5%)
NVPASPSSPAQSAAVAIASNSLLSLAKIFQDGMGRNVQGVGGK	38613	-2.76282	0.02715	0.169738	interact-04_Faro_TMT18_Metaproteomics_PRC_6138_Lars.pep.ms2rescore_metagendb_psm.tsv	tr|A0A074WLY1|A0A074WLY1_AURM1	Aureobasidium melanogenum CBS 110374	Eukaryota	NA	Fungi	Dikarya	NA	Ascomycota	Pezizomycotina	NA	Dothideomycetes	Dothideomycetidae	NA	Dothideales	NA	NA	NA	Saccotheciaceae	NA	NA	NA	Aureobasidium	NA	NA	NA	Aureobasidium melanogenum	NA	Aureobasidium melanogenum CBS 110374	NA	NA	2.4.1.255 (100%)	protein O-GlcNAc transferase (100%)	GO:0006493 (50%)	NA	GO:0016757 (50%)	protein O-linked glycosylation (50%)	NA	glycosyltransferase activity (50%)	IPR011990 (33.3%) IPR019734 (33.3%) IPR029489 (33.3%)	Tetratricopeptide-like helical domain superfamily (33.3%) Tetratricopeptide repeat (33.3%) O-GlcNAc transferase, C-terminal (33.3%)
NVPTNVEFLGR	25605	0.479695	0.00072287	0.00621196	interact-02_Fandaga_TMT18_Metaproteomics_PRC_6138_Lars.pep.ms2rescore_metagendb_psm.tsv	tr|A0A1E3L8R7|A0A1E3L8R7_9BACL	Paenibacillus nuruki	Bacteria	NA	Bacillati	NA	NA	Bacillota	NA	NA	Bacilli	NA	NA	Bacillales	NA	NA	NA	Paenibacillaceae	NA	NA	NA	Paenibacillus	NA	NA	NA	Paenibacillus nuruki	NA	NA	NA	NA	NA	NA	GO:0015833 (25%)	GO:0042597 (25%) GO:0043190 (25%)	GO:1904680 (25%)	peptide transport (25%)	periplasmic space (25%) ATP-binding cassette (ABC) transporter complex (25%)	peptide transmembrane transporter activity (25%)	IPR000914 (25%) IPR030678 (25%) IPR039424 (25%)	Solute-binding protein family 5 domain (25%) Peptide/nickel binding protein, MppA-type (25%) Solute-binding protein family 5 (25%)
NVVAGVR	15091	-1.33288	0.0234351	0.339827	interact-03_Fantex_TMT18_Metaproteomics_PRC_6138_Lars.pep.ms2rescore_metagendb_psm.tsv	tr|A0A4Q4TK29|A0A4Q4TK29_9PEZI tr|A0A7Y9T6F9|A0A7Y9T6F9_9GAMM	Stenotrophomonas	Bacteria	NA	Pseudomonadati	NA	NA	Pseudomonadota	NA	NA	Gammaproteobacteria	NA	NA	Lysobacterales	NA	NA	NA	Lysobacteraceae	NA	NA	NA	Stenotrophomonas	NA	NA	NA	NA	NA	NA	NA	NA	NA	NA	NA	NA	NA	NA	NA	NA	IPR021719 (100%)	Proteinase inhibitor I78 (100%)
NVVAGVR	14445	-0.383351	0.0153273	0.293188	interact-02_Fandaga_TMT18_Metaproteomics_PRC_6138_Lars.pep.ms2rescore_metagendb_psm.tsv	tr|A0A4Q4TK29|A0A4Q4TK29_9PEZI tr|A0A7Y9T6F9|A0A7Y9T6F9_9GAMM	Stenotrophomonas	Bacteria	NA	Pseudomonadati	NA	NA	Pseudomonadota	NA	NA	Gammaproteobacteria	NA	NA	Lysobacterales	NA	NA	NA	Lysobacteraceae	NA	NA	NA	Stenotrophomonas	NA	NA	NA	NA	NA	NA	NA	NA	NA	NA	NA	NA	NA	NA	NA	NA	IPR021719 (100%)	Proteinase inhibitor I78 (100%)
NVVAGVR	14860	-0.345363	0.0157972	0.301859	interact-01_Planet_TMT18_Metaproteomics_PRC_6138_Lars.pep.ms2rescore_metagendb_psm.tsv	tr|A0A4Q4TK29|A0A4Q4TK29_9PEZI tr|A0A7Y9T6F9|A0A7Y9T6F9_9GAMM	Stenotrophomonas	Bacteria	NA	Pseudomonadati	NA	NA	Pseudomonadota	NA	NA	Gammaproteobacteria	NA	NA	Lysobacterales	NA	NA	NA	Lysobacteraceae	NA	NA	NA	Stenotrophomonas	NA	NA	NA	NA	NA	NA	NA	NA	NA	NA	NA	NA	NA	NA	NA	NA	IPR021719 (100%)	Proteinase inhibitor I78 (100%)
NVVTTAGTTSER	14283	0.463609	0.000782677	0.00694038	interact-02_Fandaga_TMT18_Metaproteomics_PRC_6138_Lars.pep.ms2rescore_metagendb_psm.tsv	tr|A0ABR5JQ33|A0ABR5JQ33_9PSED tr|A0A089WL38|A0A089WL38_9PSED tr|A0A9X0JL25|A0A9X0JL25_9PSED tr|A0A089ZPL6|A0A089ZPL6_9PSED tr|A0A1N7U2R7|A0A1N7U2R7_9PSED tr|A0A0R2ZQJ4|A0A0R2ZQJ4_9PSED tr|A0ABR5KYW3|A0ABR5KYW3_PSEAV tr|A0A3M3HNV5|A0A3M3HNV5_PSESG tr|A0AA40P947|A0AA40P947_9PSED tr|A0A3M2WMF4|A0A3M2WMF4_PSEA0 tr|A0ABQ1DJS4|A0ABQ1DJS4_PSECI tr|A0A1Y3KCD1|A0A1Y3KCD1_9PSED tr|A0AAE8KYP9|A0AAE8KYP9_9PSED tr|A0A0P9RX00|A0A0P9RX00_PSEA0 tr|A0A3M6AA19|A0A3M6AA19_PSESS tr|A0A3M2VU00|A0A3M2VU00_PSEYM tr|Q87XK7|Q87XK7_PSESM tr|F6AAA9|F6AAA9_PSEF1 tr|Q88NY2|Q88NY2_PSEPK tr|A0A9Q2XHG9|A0A9Q2XHG9_9PSED tr|A0ABS1XIA8|A0ABS1XIA8_PSEC1 tr|A0ABR9BY80|A0ABR9BY80_9PSED tr|A0ABU8QU29|A0ABU8QU29_9PSED tr|A0A7S9L9T7|A0A7S9L9T7_9PSED tr|A0A7X2RPY6|A0A7X2RPY6_9PSED tr|A0A0R3CAW2|A0A0R3CAW2_9PSED tr|A0ABY9FY80|A0ABY9FY80_9PSED tr|A0ABX8DNM9|A0ABX8DNM9_9PSED tr|A0A7Y8G005|A0A7Y8G005_9PSED tr|A0ABS9GU77|A0ABS9GU77_9PSED tr|A0AAX3IDH1|A0AAX3IDH1_9PSED tr|A0A0R3B508|A0A0R3B508_PSEVE tr|A0A6M8MHI8|A0A6M8MHI8_9PSED tr|A0A1H0TJK3|A0A1H0TJK3_9PSED tr|A0A1H2LRL1|A0A1H2LRL1_9PSED tr|A0A4R7X0Y1|A0A4R7X0Y1_9PSED sp|Q9I402|GASBP_PSEAE tr|A0A3M3WIM9|A0A3M3WIM9_PSEMA	Pseudomonas	Bacteria	NA	Pseudomonadati	NA	NA	Pseudomonadota	NA	NA	Gammaproteobacteria	NA	NA	Pseudomonadales	NA	NA	NA	Pseudomonadaceae	NA	NA	NA	Pseudomonas	NA	NA	NA	NA	NA	NA	NA	NA	3.6.3.21 (100%)	Transferred entry: 7.4.2.1 (100%)	GO:0006865 (32.2%) GO:0005975 (0.2%) GO:0042940 (0.1%)	GO:0005576 (32.2%) GO:0030288 (32.2%) GO:0016020 (2.2%)	GO:0016868 (0.2%) GO:0046872 (0.2%) GO:0016787 (0.1%)	amino acid transport (32.2%) carbohydrate metabolic process (0.2%) D-amino acid transport (0.1%)	extracellular region (32.2%) outer membrane-bounded periplasmic space (32.2%) membrane (2.2%)	intramolecular phosphotransferase activity (0.2%) metal ion binding (0.2%) hydrolase activity (0.1%)	IPR051455 (49.4%) IPR001638 (49.2%) IPR005843 (0.4%)	Bacterial solute-binding protein 3 (49.4%) Solute-binding protein family 3/N-terminal domain of MltF (49.2%) Alpha-D-phosphohexomutase, C-terminal (0.4%)
NVVTTAGTTSER	14643	0.535698	0.000684182	0.00184941	interact-01_Planet_TMT18_Metaproteomics_PRC_6138_Lars.pep.ms2rescore_metagendb_psm.tsv	tr|A0ABR5JQ33|A0ABR5JQ33_9PSED tr|A0A089WL38|A0A089WL38_9PSED tr|A0A9X0JL25|A0A9X0JL25_9PSED tr|A0A089ZPL6|A0A089ZPL6_9PSED tr|A0A1N7U2R7|A0A1N7U2R7_9PSED tr|A0A0R2ZQJ4|A0A0R2ZQJ4_9PSED tr|A0ABR5KYW3|A0ABR5KYW3_PSEAV tr|A0A3M3HNV5|A0A3M3HNV5_PSESG tr|A0AA40P947|A0AA40P947_9PSED tr|A0A3M2WMF4|A0A3M2WMF4_PSEA0 tr|A0ABQ1DJS4|A0ABQ1DJS4_PSECI tr|A0A1Y3KCD1|A0A1Y3KCD1_9PSED tr|A0AAE8KYP9|A0AAE8KYP9_9PSED tr|A0A0P9RX00|A0A0P9RX00_PSEA0 tr|A0A3M6AA19|A0A3M6AA19_PSESS tr|A0A3M2VU00|A0A3M2VU00_PSEYM tr|Q87XK7|Q87XK7_PSESM tr|F6AAA9|F6AAA9_PSEF1 tr|Q88NY2|Q88NY2_PSEPK tr|A0A9Q2XHG9|A0A9Q2XHG9_9PSED tr|A0ABS1XIA8|A0ABS1XIA8_PSEC1 tr|A0ABR9BY80|A0ABR9BY80_9PSED tr|A0ABU8QU29|A0ABU8QU29_9PSED tr|A0A7S9L9T7|A0A7S9L9T7_9PSED tr|A0A7X2RPY6|A0A7X2RPY6_9PSED tr|A0A0R3CAW2|A0A0R3CAW2_9PSED tr|A0ABY9FY80|A0ABY9FY80_9PSED tr|A0ABX8DNM9|A0ABX8DNM9_9PSED tr|A0A7Y8G005|A0A7Y8G005_9PSED tr|A0ABS9GU77|A0ABS9GU77_9PSED tr|A0AAX3IDH1|A0AAX3IDH1_9PSED tr|A0A0R3B508|A0A0R3B508_PSEVE tr|A0A6M8MHI8|A0A6M8MHI8_9PSED tr|A0A1H0TJK3|A0A1H0TJK3_9PSED tr|A0A1H2LRL1|A0A1H2LRL1_9PSED tr|A0A4R7X0Y1|A0A4R7X0Y1_9PSED sp|Q9I402|GASBP_PSEAE tr|A0A3M3WIM9|A0A3M3WIM9_PSEMA	Pseudomonas	Bacteria	NA	Pseudomonadati	NA	NA	Pseudomonadota	NA	NA	Gammaproteobacteria	NA	NA	Pseudomonadales	NA	NA	NA	Pseudomonadaceae	NA	NA	NA	Pseudomonas	NA	NA	NA	NA	NA	NA	NA	NA	3.6.3.21 (100%)	Transferred entry: 7.4.2.1 (100%)	GO:0006865 (32.2%) GO:0005975 (0.2%) GO:0042940 (0.1%)	GO:0005576 (32.2%) GO:0030288 (32.2%) GO:0016020 (2.2%)	GO:0016868 (0.2%) GO:0046872 (0.2%) GO:0016787 (0.1%)	amino acid transport (32.2%) carbohydrate metabolic process (0.2%) D-amino acid transport (0.1%)	extracellular region (32.2%) outer membrane-bounded periplasmic space (32.2%) membrane (2.2%)	intramolecular phosphotransferase activity (0.2%) metal ion binding (0.2%) hydrolase activity (0.1%)	IPR051455 (49.4%) IPR001638 (49.2%) IPR005843 (0.4%)	Bacterial solute-binding protein 3 (49.4%) Solute-binding protein family 3/N-terminal domain of MltF (49.2%) Alpha-D-phosphohexomutase, C-terminal (0.4%)
NVVTTAGTTSER	14811	0.541141	0.000877083	0.00294123	interact-03_Fantex_TMT18_Metaproteomics_PRC_6138_Lars.pep.ms2rescore_metagendb_psm.tsv	tr|A0ABR5JQ33|A0ABR5JQ33_9PSED tr|A0A089WL38|A0A089WL38_9PSED tr|A0A9X0JL25|A0A9X0JL25_9PSED tr|A0A089ZPL6|A0A089ZPL6_9PSED tr|A0A1N7U2R7|A0A1N7U2R7_9PSED tr|A0A0R2ZQJ4|A0A0R2ZQJ4_9PSED tr|A0ABR5KYW3|A0ABR5KYW3_PSEAV tr|A0A3M3HNV5|A0A3M3HNV5_PSESG tr|A0AA40P947|A0AA40P947_9PSED tr|A0A3M2WMF4|A0A3M2WMF4_PSEA0 tr|A0ABQ1DJS4|A0ABQ1DJS4_PSECI tr|A0A1Y3KCD1|A0A1Y3KCD1_9PSED tr|A0AAE8KYP9|A0AAE8KYP9_9PSED tr|A0A0P9RX00|A0A0P9RX00_PSEA0 tr|A0A3M6AA19|A0A3M6AA19_PSESS tr|A0A3M2VU00|A0A3M2VU00_PSEYM tr|Q87XK7|Q87XK7_PSESM tr|F6AAA9|F6AAA9_PSEF1 tr|Q88NY2|Q88NY2_PSEPK tr|A0A9Q2XHG9|A0A9Q2XHG9_9PSED tr|A0ABS1XIA8|A0ABS1XIA8_PSEC1 tr|A0ABR9BY80|A0ABR9BY80_9PSED tr|A0ABU8QU29|A0ABU8QU29_9PSED tr|A0A7S9L9T7|A0A7S9L9T7_9PSED tr|A0A7X2RPY6|A0A7X2RPY6_9PSED tr|A0A0R3CAW2|A0A0R3CAW2_9PSED tr|A0ABY9FY80|A0ABY9FY80_9PSED tr|A0ABX8DNM9|A0ABX8DNM9_9PSED tr|A0A7Y8G005|A0A7Y8G005_9PSED tr|A0ABS9GU77|A0ABS9GU77_9PSED tr|A0AAX3IDH1|A0AAX3IDH1_9PSED tr|A0A0R3B508|A0A0R3B508_PSEVE tr|A0A6M8MHI8|A0A6M8MHI8_9PSED tr|A0A1H0TJK3|A0A1H0TJK3_9PSED tr|A0A1H2LRL1|A0A1H2LRL1_9PSED tr|A0A4R7X0Y1|A0A4R7X0Y1_9PSED sp|Q9I402|GASBP_PSEAE tr|A0A3M3WIM9|A0A3M3WIM9_PSEMA	Pseudomonas	Bacteria	NA	Pseudomonadati	NA	NA	Pseudomonadota	NA	NA	Gammaproteobacteria	NA	NA	Pseudomonadales	NA	NA	NA	Pseudomonadaceae	NA	NA	NA	Pseudomonas	NA	NA	NA	NA	NA	NA	NA	NA	3.6.3.21 (100%)	Transferred entry: 7.4.2.1 (100%)	GO:0006865 (32.2%) GO:0005975 (0.2%) GO:0042940 (0.1%)	GO:0005576 (32.2%) GO:0030288 (32.2%) GO:0016020 (2.2%)	GO:0016868 (0.2%) GO:0046872 (0.2%) GO:0016787 (0.1%)	amino acid transport (32.2%) carbohydrate metabolic process (0.2%) D-amino acid transport (0.1%)	extracellular region (32.2%) outer membrane-bounded periplasmic space (32.2%) membrane (2.2%)	intramolecular phosphotransferase activity (0.2%) metal ion binding (0.2%) hydrolase activity (0.1%)	IPR051455 (49.4%) IPR001638 (49.2%) IPR005843 (0.4%)	Bacterial solute-binding protein 3 (49.4%) Solute-binding protein family 3/N-terminal domain of MltF (49.2%) Alpha-D-phosphohexomutase, C-terminal (0.4%)
NVVTTAGTTSER	14694	0.578409	0.000779944	0.00246006	interact-04_Faro_TMT18_Metaproteomics_PRC_6138_Lars.pep.ms2rescore_metagendb_psm.tsv	tr|A0ABR5JQ33|A0ABR5JQ33_9PSED tr|A0A089WL38|A0A089WL38_9PSED tr|A0A9X0JL25|A0A9X0JL25_9PSED tr|A0A089ZPL6|A0A089ZPL6_9PSED tr|A0A1N7U2R7|A0A1N7U2R7_9PSED tr|A0A0R2ZQJ4|A0A0R2ZQJ4_9PSED tr|A0ABR5KYW3|A0ABR5KYW3_PSEAV tr|A0A3M3HNV5|A0A3M3HNV5_PSESG tr|A0AA40P947|A0AA40P947_9PSED tr|A0A3M2WMF4|A0A3M2WMF4_PSEA0 tr|A0ABQ1DJS4|A0ABQ1DJS4_PSECI tr|A0A1Y3KCD1|A0A1Y3KCD1_9PSED tr|A0AAE8KYP9|A0AAE8KYP9_9PSED tr|A0A0P9RX00|A0A0P9RX00_PSEA0 tr|A0A3M6AA19|A0A3M6AA19_PSESS tr|A0A3M2VU00|A0A3M2VU00_PSEYM tr|Q87XK7|Q87XK7_PSESM tr|F6AAA9|F6AAA9_PSEF1 tr|Q88NY2|Q88NY2_PSEPK tr|A0A9Q2XHG9|A0A9Q2XHG9_9PSED tr|A0ABS1XIA8|A0ABS1XIA8_PSEC1 tr|A0ABR9BY80|A0ABR9BY80_9PSED tr|A0ABU8QU29|A0ABU8QU29_9PSED tr|A0A7S9L9T7|A0A7S9L9T7_9PSED tr|A0A7X2RPY6|A0A7X2RPY6_9PSED tr|A0A0R3CAW2|A0A0R3CAW2_9PSED tr|A0ABY9FY80|A0ABY9FY80_9PSED tr|A0ABX8DNM9|A0ABX8DNM9_9PSED tr|A0A7Y8G005|A0A7Y8G005_9PSED tr|A0ABS9GU77|A0ABS9GU77_9PSED tr|A0AAX3IDH1|A0AAX3IDH1_9PSED tr|A0A0R3B508|A0A0R3B508_PSEVE tr|A0A6M8MHI8|A0A6M8MHI8_9PSED tr|A0A1H0TJK3|A0A1H0TJK3_9PSED tr|A0A1H2LRL1|A0A1H2LRL1_9PSED tr|A0A4R7X0Y1|A0A4R7X0Y1_9PSED sp|Q9I402|GASBP_PSEAE tr|A0A3M3WIM9|A0A3M3WIM9_PSEMA	Pseudomonas	Bacteria	NA	Pseudomonadati	NA	NA	Pseudomonadota	NA	NA	Gammaproteobacteria	NA	NA	Pseudomonadales	NA	NA	NA	Pseudomonadaceae	NA	NA	NA	Pseudomonas	NA	NA	NA	NA	NA	NA	NA	NA	3.6.3.21 (100%)	Transferred entry: 7.4.2.1 (100%)	GO:0006865 (32.2%) GO:0005975 (0.2%) GO:0042940 (0.1%)	GO:0005576 (32.2%) GO:0030288 (32.2%) GO:0016020 (2.2%)	GO:0016868 (0.2%) GO:0046872 (0.2%) GO:0016787 (0.1%)	amino acid transport (32.2%) carbohydrate metabolic process (0.2%) D-amino acid transport (0.1%)	extracellular region (32.2%) outer membrane-bounded periplasmic space (32.2%) membrane (2.2%)	intramolecular phosphotransferase activity (0.2%) metal ion binding (0.2%) hydrolase activity (0.1%)	IPR051455 (49.4%) IPR001638 (49.2%) IPR005843 (0.4%)	Bacterial solute-binding protein 3 (49.4%) Solute-binding protein family 3/N-terminal domain of MltF (49.2%) Alpha-D-phosphohexomutase, C-terminal (0.4%)
NWETNWDADPR	24615	0.708271	0.000591541	0.000332145	interact-01_Planet_TMT18_Metaproteomics_PRC_6138_Lars.pep.ms2rescore_metagendb_psm.tsv	tr|A0A177DIG2|A0A177DIG2_ALTAL tr|A0A4Q4MNI1|A0A4Q4MNI1_9PLEO	Alternaria alternata	Eukaryota	NA	Fungi	Dikarya	NA	Ascomycota	Pezizomycotina	NA	Dothideomycetes	Pleosporomycetidae	NA	Pleosporales	Pleosporineae	NA	NA	Pleosporaceae	NA	NA	NA	Alternaria	NA	Alternaria alternata complex	NA	Alternaria alternata	NA	NA	NA	NA	NA	NA	GO:0006508 (25%)	GO:0005576 (25%)	GO:0004181 (25%) GO:0008270 (25%)	proteolysis (25%)	extracellular region (25%)	metallocarboxypeptidase activity (25%) zinc ion binding (25%)	IPR000834 (33.3%) IPR057246 (33.3%) IPR057247 (33.3%)	Peptidase M14, carboxypeptidase A (33.3%) Zinc carboxypeptidases, zinc-binding region 1 (33.3%) Zinc carboxypeptidases, zinc-binding region 2 (33.3%)
NWLIGDAIYTPGTTGDALR	34633	0.516098	0.000853242	0.00398001	interact-04_Faro_TMT18_Metaproteomics_PRC_6138_Lars.pep.ms2rescore_metagendb_psm.tsv	tr|A0A1E3KZ43|A0A1E3KZ43_9BACL	Paenibacillus nuruki	Bacteria	NA	Bacillati	NA	NA	Bacillota	NA	NA	Bacilli	NA	NA	Bacillales	NA	NA	NA	Paenibacillaceae	NA	NA	NA	Paenibacillus	NA	NA	NA	Paenibacillus nuruki	NA	NA	NA	NA	3.4.24.- (100%)	Metalloendopeptidases (100%)	GO:0006508 (25%)	GO:0005576 (25%)	GO:0004222 (25%) GO:0046872 (25%)	proteolysis (25%)	extracellular region (25%)	metalloendopeptidase activity (25%) metal ion binding (25%)	IPR001570 (14.3%) IPR011096 (14.3%) IPR013856 (14.3%)	Peptidase M4, C-terminal (14.3%) FTP domain (14.3%) Peptidase M4 domain (14.3%)
NWLIGDAIYTPGTTGDALR	34630	0.626237	0.000722022	0.0017	interact-04_Faro_TMT18_Metaproteomics_PRC_6138_Lars.pep.ms2rescore_metagendb_psm.tsv	tr|A0A1E3KZ43|A0A1E3KZ43_9BACL	Paenibacillus nuruki	Bacteria	NA	Bacillati	NA	NA	Bacillota	NA	NA	Bacilli	NA	NA	Bacillales	NA	NA	NA	Paenibacillaceae	NA	NA	NA	Paenibacillus	NA	NA	NA	Paenibacillus nuruki	NA	NA	NA	NA	3.4.24.- (100%)	Metalloendopeptidases (100%)	GO:0006508 (25%)	GO:0005576 (25%)	GO:0004222 (25%) GO:0046872 (25%)	proteolysis (25%)	extracellular region (25%)	metalloendopeptidase activity (25%) metal ion binding (25%)	IPR001570 (14.3%) IPR011096 (14.3%) IPR013856 (14.3%)	Peptidase M4, C-terminal (14.3%) FTP domain (14.3%) Peptidase M4 domain (14.3%)
NWLIGDAIYTPGTTGDALR	34807	0.598428	0.000754262	0.00190913	interact-03_Fantex_TMT18_Metaproteomics_PRC_6138_Lars.pep.ms2rescore_metagendb_psm.tsv	tr|A0A1E3KZ43|A0A1E3KZ43_9BACL	Paenibacillus nuruki	Bacteria	NA	Bacillati	NA	NA	Bacillota	NA	NA	Bacilli	NA	NA	Bacillales	NA	NA	NA	Paenibacillaceae	NA	NA	NA	Paenibacillus	NA	NA	NA	Paenibacillus nuruki	NA	NA	NA	NA	3.4.24.- (100%)	Metalloendopeptidases (100%)	GO:0006508 (25%)	GO:0005576 (25%)	GO:0004222 (25%) GO:0046872 (25%)	proteolysis (25%)	extracellular region (25%)	metalloendopeptidase activity (25%) metal ion binding (25%)	IPR001570 (14.3%) IPR011096 (14.3%) IPR013856 (14.3%)	Peptidase M4, C-terminal (14.3%) FTP domain (14.3%) Peptidase M4 domain (14.3%)
NWLIGDAIYTPGTTGDALR	34465	0.4488	0.000936988	0.0076848	interact-02_Fandaga_TMT18_Metaproteomics_PRC_6138_Lars.pep.ms2rescore_metagendb_psm.tsv	tr|A0A1E3KZ43|A0A1E3KZ43_9BACL	Paenibacillus nuruki	Bacteria	NA	Bacillati	NA	NA	Bacillota	NA	NA	Bacilli	NA	NA	Bacillales	NA	NA	NA	Paenibacillaceae	NA	NA	NA	Paenibacillus	NA	NA	NA	Paenibacillus nuruki	NA	NA	NA	NA	3.4.24.- (100%)	Metalloendopeptidases (100%)	GO:0006508 (25%)	GO:0005576 (25%)	GO:0004222 (25%) GO:0046872 (25%)	proteolysis (25%)	extracellular region (25%)	metalloendopeptidase activity (25%) metal ion binding (25%)	IPR001570 (14.3%) IPR011096 (14.3%) IPR013856 (14.3%)	Peptidase M4, C-terminal (14.3%) FTP domain (14.3%) Peptidase M4 domain (14.3%)
NWLIGDAIYTPGTTGDALR	34498	0.591103	0.000573197	0.00287189	interact-02_Fandaga_TMT18_Metaproteomics_PRC_6138_Lars.pep.ms2rescore_metagendb_psm.tsv	tr|A0A1E3KZ43|A0A1E3KZ43_9BACL	Paenibacillus nuruki	Bacteria	NA	Bacillati	NA	NA	Bacillota	NA	NA	Bacilli	NA	NA	Bacillales	NA	NA	NA	Paenibacillaceae	NA	NA	NA	Paenibacillus	NA	NA	NA	Paenibacillus nuruki	NA	NA	NA	NA	3.4.24.- (100%)	Metalloendopeptidases (100%)	GO:0006508 (25%)	GO:0005576 (25%)	GO:0004222 (25%) GO:0046872 (25%)	proteolysis (25%)	extracellular region (25%)	metalloendopeptidase activity (25%) metal ion binding (25%)	IPR001570 (14.3%) IPR011096 (14.3%) IPR013856 (14.3%)	Peptidase M4, C-terminal (14.3%) FTP domain (14.3%) Peptidase M4 domain (14.3%)
NYAEGAGGFFK	26574	0.391491	0.00119617	0.0113704	interact-02_Fandaga_TMT18_Metaproteomics_PRC_6138_Lars.pep.ms2rescore_metagendb_psm.tsv	tr|A0AAN5TSL3|A0AAN5TSL3_CITFR tr|D2TKW7|D2TKW7_CITRI tr|R8WZP4|R8WZP4_9ENTR tr|A0A0J1PCI7|A0A0J1PCI7_9ENTR tr|A0AA38DUE1|A0AA38DUE1_9ENTR tr|A0AAX3LDV7|A0AAX3LDV7_9ENTR tr|A0A6I2IPW4|A0A6I2IPW4_9ENTR tr|A0ABX7MDB6|A0ABX7MDB6_ERWAM tr|D8MTJ5|D8MTJ5_ERWBE tr|A0A4U3EHK0|A0A4U3EHK0_9GAMM tr|A0ABM7N1Y3|A0ABM7N1Y3_ERWRD sp|P00634|PPB_ECOLI tr|A0A8S0G0H1|A0A8S0G0H1_ECOLX tr|A0A376MT53|A0A376MT53_ECOLX tr|A0A376DEH9|A0A376DEH9_ECOLX tr|A0A376RPX8|A0A376RPX8_ECOLX tr|A0A377DH38|A0A377DH38_ECOLX tr|A0A376X5U5|A0A376X5U5_ECOLX tr|A0A1P7U1N1|A0A1P7U1N1_9ENTR tr|A0AAI9GU67|A0AAI9GU67_KLEOX tr|A0A919HTB4|A0A919HTB4_KLEPN tr|A0A2X3DFE1|A0A2X3DFE1_KLEPN tr|A0A2X3GL61|A0A2X3GL61_KLEPN tr|A0A377TPT0|A0A377TPT0_KLEPN tr|A0A377UVQ5|A0A377UVQ5_KLEPN tr|A0AAI8NNY8|A0AAI8NNY8_9ENTR tr|A0A807LJI2|A0A807LJI2_9ENTR tr|A0A9X4BBV2|A0A9X4BBV2_9ENTR tr|A0ABU7UH24|A0ABU7UH24_LELAM tr|A0ABX4ZYQ5|A0ABX4ZYQ5_9ENTR tr|A0A5D4Y9W4|A0A5D4Y9W4_9ENTR tr|A0A485AHT3|A0A485AHT3_RAOPL tr|A0A7Z9CTC5|A0A7Z9CTC5_RAOTE tr|A0A2X2HJY7|A0A2X2HJY7_SHIDY tr|A0A0H3GK94|A0A0H3GK94_KLEPH	Enterobacterales	Bacteria	NA	Pseudomonadati	NA	NA	Pseudomonadota	NA	NA	Gammaproteobacteria	NA	NA	Enterobacterales	NA	NA	NA	NA	NA	NA	NA	NA	NA	NA	NA	NA	NA	NA	NA	NA	3.1.3.1 (100%)	alkaline phosphatase (100%)	GO:0006470 (0.1%)	GO:0042597 (30.8%) GO:0030288 (0.1%)	GO:0046872 (33.8%) GO:0004035 (33.3%) GO:0016787 (0.6%)	protein dephosphorylation (0.1%)	periplasmic space (30.8%) outer membrane-bounded periplasmic space (0.1%)	metal ion binding (33.8%) alkaline phosphatase activity (33.3%) hydrolase activity (0.6%)	IPR001952 (33.9%) IPR017850 (33.8%) IPR018299 (32.3%)	Alkaline phosphatase (33.9%) Alkaline-phosphatase-like, core domain superfamily (33.8%) Alkaline phosphatase, active site (32.3%)
NYGAGAK	10995	-1.4956	0.0284711	0.301859	interact-01_Planet_TMT18_Metaproteomics_PRC_6138_Lars.pep.ms2rescore_metagendb_psm.tsv	tr|J4W321|J4W321_BEAB2	Beauveria bassiana	Eukaryota	NA	Fungi	Dikarya	NA	Ascomycota	Pezizomycotina	NA	Sordariomycetes	Hypocreomycetidae	NA	Hypocreales	NA	NA	NA	Cordycipitaceae	NA	NA	NA	Beauveria	NA	NA	NA	Beauveria bassiana	NA	NA	NA	NA	3.5.1.23 (100%)	ceramidase (100%)	GO:0042759 (14.3%) GO:0046512 (14.3%) GO:0046514 (14.3%)	GO:0005576 (14.3%) GO:0016020 (14.3%)	GO:0017040 (14.3%) GO:0046872 (14.3%)	long-chain fatty acid biosynthetic process (14.3%) sphingosine biosynthetic process (14.3%) ceramide catabolic process (14.3%)	extracellular region (14.3%) membrane (14.3%)	N-acylsphingosine amidohydrolase activity (14.3%) metal ion binding (14.3%)	IPR006823 (25%) IPR031329 (25%) IPR031331 (25%)	Neutral/alkaline nonlysosomal ceramidase (25%) Neutral/alkaline non-lysosomal ceramidase, N-terminal (25%) Neutral/alkaline non-lysosomal ceramidase, C-terminal (25%)
PAASMPAPSK	11358	-2.45918	0.0370388	0.301859	interact-01_Planet_TMT18_Metaproteomics_PRC_6138_Lars.pep.ms2rescore_metagendb_psm.tsv	tr|A0A177D4W2|A0A177D4W2_ALTAL	Alternaria alternata	Eukaryota	NA	Fungi	Dikarya	NA	Ascomycota	Pezizomycotina	NA	Dothideomycetes	Pleosporomycetidae	NA	Pleosporales	Pleosporineae	NA	NA	Pleosporaceae	NA	NA	NA	Alternaria	NA	Alternaria alternata complex	NA	Alternaria alternata	NA	NA	NA	NA	NA	NA	NA	NA	NA	NA	NA	NA	IPR018620 (50%) IPR054508 (50%)	Ubiquitin 3 binding protein But2, C-terminal (50%) Cell wall mannoprotein PIR1-like, C-terminal domain (50%)
PAASMPAPSK	11098	-6.19671	0.033704	0.430938	interact-02_Fandaga_TMT18_Metaproteomics_PRC_6138_Lars.pep.ms2rescore_metagendb_psm.tsv	tr|A0A177D4W2|A0A177D4W2_ALTAL	Alternaria alternata	Eukaryota	NA	Fungi	Dikarya	NA	Ascomycota	Pezizomycotina	NA	Dothideomycetes	Pleosporomycetidae	NA	Pleosporales	Pleosporineae	NA	NA	Pleosporaceae	NA	NA	NA	Alternaria	NA	Alternaria alternata complex	NA	Alternaria alternata	NA	NA	NA	NA	NA	NA	NA	NA	NA	NA	NA	NA	IPR018620 (50%) IPR054508 (50%)	Ubiquitin 3 binding protein But2, C-terminal (50%) Cell wall mannoprotein PIR1-like, C-terminal domain (50%)
PAGACAR	8866	-10.3565	0.0348815	0.430938	interact-02_Fandaga_TMT18_Metaproteomics_PRC_6138_Lars.pep.ms2rescore_metagendb_psm.tsv	tr|B2FSE4|B2FSE4_STRMK	Gammaproteobacteria	Bacteria	NA	Pseudomonadati	NA	NA	Pseudomonadota	NA	NA	Gammaproteobacteria	NA	NA	NA	NA	NA	NA	NA	NA	NA	NA	NA	NA	NA	NA	NA	NA	NA	NA	NA	NA	NA	GO:0044718 (32.1%)	GO:0009279 (32.1%) GO:0005886 (3.8%)	GO:0015344 (32.1%)	siderophore transmembrane transport (32.1%)	cell outer membrane (32.1%) plasma membrane (3.8%)	siderophore uptake transmembrane transporter activity (32.1%)	IPR000531 (13.6%) IPR010100 (13.6%) IPR010916 (13.6%)	TonB-dependent receptor-like, beta-barrel (13.6%) TonB-dependent copper receptor (13.6%) TonB box, conserved site (13.6%)
PAGAPIER	9666	-2.17296	0.0355566	0.301859	interact-01_Planet_TMT18_Metaproteomics_PRC_6138_Lars.pep.ms2rescore_metagendb_psm.tsv	tr|A0A1G8E9T3|A0A1G8E9T3_9MICO	Bacteria	Bacteria	NA	NA	NA	NA	NA	NA	NA	NA	NA	NA	NA	NA	NA	NA	NA	NA	NA	NA	NA	NA	NA	NA	NA	NA	NA	NA	NA	NA	NA	NA	GO:0005886 (50%) GO:0016020 (50%)	NA	NA	plasma membrane (50%) membrane (50%)	NA	IPR018076 (50%) IPR054288 (50%)	Type II secretion system protein GspF domain (50%) Domain of unknown function DUF7024 (50%)
PAGAPIER	9604	-2.54578	0.0261957	0.169738	interact-04_Faro_TMT18_Metaproteomics_PRC_6138_Lars.pep.ms2rescore_metagendb_psm.tsv	tr|A0A1G8E9T3|A0A1G8E9T3_9MICO	Bacteria	Bacteria	NA	NA	NA	NA	NA	NA	NA	NA	NA	NA	NA	NA	NA	NA	NA	NA	NA	NA	NA	NA	NA	NA	NA	NA	NA	NA	NA	NA	NA	NA	GO:0005886 (50%) GO:0016020 (50%)	NA	NA	plasma membrane (50%) membrane (50%)	NA	IPR018076 (50%) IPR054288 (50%)	Type II secretion system protein GspF domain (50%) Domain of unknown function DUF7024 (50%)
PAGPLITR	14592	-0.46699	0.0155588	0.317895	interact-02_Fandaga_TMT18_Metaproteomics_PRC_6138_Lars.pep.ms2rescore_metagendb_psm.tsv	tr|A0A7Y8G5T9|A0A7Y8G5T9_9PSED	Pseudomonas reactans	Bacteria	NA	Pseudomonadati	NA	NA	Pseudomonadota	NA	NA	Gammaproteobacteria	NA	NA	Pseudomonadales	NA	NA	NA	Pseudomonadaceae	NA	NA	NA	Pseudomonas	NA	NA	NA	Pseudomonas reactans	NA	NA	NA	NA	NA	NA	GO:1901530 (50%)	GO:0005886 (50%)	NA	response to hypochlorite (50%)	plasma membrane (50%)	NA	IPR007339 (100%)	Inner membrane protein RclC-like (100%)
PAPAAPAAPAAPAAVPAMARQAARSAR	17826	-4.34988	0.0313099	0.169738	interact-04_Faro_TMT18_Metaproteomics_PRC_6138_Lars.pep.ms2rescore_metagendb_psm.tsv	tr|A0A7Y9LMQ4|A0A7Y9LMQ4_9BURK	Pigmentiphaga litoralis	Bacteria	NA	Pseudomonadati	NA	NA	Pseudomonadota	NA	NA	Betaproteobacteria	NA	NA	Burkholderiales	NA	NA	NA	Alcaligenaceae	NA	NA	NA	Pigmentiphaga	NA	NA	NA	Pigmentiphaga litoralis	NA	NA	NA	NA	NA	NA	NA	NA	NA	NA	NA	NA	IPR014917 (100%)	Protein of unknown function DUF1800 (100%)
PEGLGGDDWVGEVLMTLDK	41329	-1.71455	0.0308125	0.301859	interact-01_Planet_TMT18_Metaproteomics_PRC_6138_Lars.pep.ms2rescore_metagendb_psm.tsv	tr|A0A8K0JHN1|A0A8K0JHN1_9TREE	Filobasidium floriforme	Eukaryota	NA	Fungi	Dikarya	NA	Basidiomycota	Agaricomycotina	NA	Tremellomycetes	NA	NA	Filobasidiales	NA	NA	NA	Filobasidiaceae	NA	NA	NA	Filobasidium	NA	NA	NA	Filobasidium floriforme	NA	NA	NA	NA	NA	NA	NA	NA	NA	NA	NA	NA	IPR036936 (100%)	CRIB domain superfamily (100%)
PFVLPVPAFNVINGGSHAGNK	34489	-3.49207	0.031018	0.430938	interact-02_Fandaga_TMT18_Metaproteomics_PRC_6138_Lars.pep.ms2rescore_metagendb_psm.tsv	tr|A0A8H7BIE1|A0A8H7BIE1_9FUNG tr|I1CFP8|I1CFP8_RHIO9 tr|A0A9P6X800|A0A9P6X800_RHIOR	Rhizopus arrhizus	Eukaryota	NA	Fungi	NA	NA	Mucoromycota	Mucoromycotina	NA	Mucoromycetes	NA	NA	Mucorales	Mucorineae	NA	NA	Rhizopodaceae	NA	NA	NA	Rhizopus	NA	NA	NA	Rhizopus arrhizus	NA	NA	NA	NA	4.2.1.11 (100%)	phosphopyruvate hydratase (100%)	GO:0006096 (25%)	GO:0000015 (25%)	GO:0000287 (25%) GO:0004634 (25%)	glycolytic process (25%)	phosphopyruvate hydratase complex (25%)	magnesium ion binding (25%) phosphopyruvate hydratase activity (25%)	IPR000941 (16.7%) IPR020809 (16.7%) IPR020810 (16.7%)	Enolase (16.7%) Enolase, conserved site (16.7%) Enolase, C-terminal TIM barrel domain (16.7%)
PFVLPVPAFNVINGGSHAGNK	34483	-1.31134	0.0204164	0.327783	interact-02_Fandaga_TMT18_Metaproteomics_PRC_6138_Lars.pep.ms2rescore_metagendb_psm.tsv	tr|A0A8H7BIE1|A0A8H7BIE1_9FUNG tr|I1CFP8|I1CFP8_RHIO9 tr|A0A9P6X800|A0A9P6X800_RHIOR	Rhizopus arrhizus	Eukaryota	NA	Fungi	NA	NA	Mucoromycota	Mucoromycotina	NA	Mucoromycetes	NA	NA	Mucorales	Mucorineae	NA	NA	Rhizopodaceae	NA	NA	NA	Rhizopus	NA	NA	NA	Rhizopus arrhizus	NA	NA	NA	NA	4.2.1.11 (100%)	phosphopyruvate hydratase (100%)	GO:0006096 (25%)	GO:0000015 (25%)	GO:0000287 (25%) GO:0004634 (25%)	glycolytic process (25%)	phosphopyruvate hydratase complex (25%)	magnesium ion binding (25%) phosphopyruvate hydratase activity (25%)	IPR000941 (16.7%) IPR020809 (16.7%) IPR020810 (16.7%)	Enolase (16.7%) Enolase, conserved site (16.7%) Enolase, C-terminal TIM barrel domain (16.7%)
PGGGNSRQRAIYNSAQIR	11704	-6.27356	0.0346052	0.169738	interact-04_Faro_TMT18_Metaproteomics_PRC_6138_Lars.pep.ms2rescore_metagendb_psm.tsv	tr|A0A4S2CXA0|A0A4S2CXA0_STEMA	Stenotrophomonas maltophilia	Bacteria	NA	Pseudomonadati	NA	NA	Pseudomonadota	NA	NA	Gammaproteobacteria	NA	NA	Lysobacterales	NA	NA	NA	Lysobacteraceae	NA	NA	NA	Stenotrophomonas	NA	Stenotrophomonas maltophilia group	NA	Stenotrophomonas maltophilia	NA	NA	NA	NA	NA	NA	NA	NA	NA	NA	NA	NA	IPR001826 (16.7%) IPR006530 (16.7%) IPR022385 (16.7%)	RHS protein, conserved region (16.7%) YD repeat (16.7%) Rhs repeat-associated core (16.7%)
PHAIQVK	13419	-3.29348	0.0401536	0.301859	interact-01_Planet_TMT18_Metaproteomics_PRC_6138_Lars.pep.ms2rescore_metagendb_psm.tsv	tr|A0A1E7X622|A0A1E7X622_9BURK	Duganella phyllosphaerae	Bacteria	NA	Pseudomonadati	NA	NA	Pseudomonadota	NA	NA	Betaproteobacteria	NA	NA	Burkholderiales	NA	NA	NA	Oxalobacteraceae	NA	NA	NA	Duganella	NA	NA	NA	Duganella phyllosphaerae	NA	NA	NA	NA	NA	NA	NA	GO:0016020 (50%)	GO:0015134 (50%)	NA	membrane (50%)	hexuronate transmembrane transporter activity (50%)	IPR011701 (25%) IPR020846 (25%) IPR036259 (25%)	Major facilitator superfamily (25%) Major facilitator superfamily domain (25%) MFS transporter superfamily (25%)
PIDFELYANEEAPILAAR	32620	-3.13819	0.0337831	0.451088	interact-03_Fantex_TMT18_Metaproteomics_PRC_6138_Lars.pep.ms2rescore_metagendb_psm.tsv	tr|A0A3D8YCQ8|A0A3D8YCQ8_9BACT	Dyadobacter luteus	Bacteria	NA	Pseudomonadati	NA	NA	Bacteroidota	NA	NA	Cytophagia	NA	NA	Cytophagales	NA	NA	NA	Spirosomataceae	NA	NA	NA	Dyadobacter	NA	NA	NA	Dyadobacter luteus	NA	NA	NA	NA	NA	NA	GO:0006749 (33.3%)	GO:0005829 (33.3%)	GO:0017168 (33.3%)	glutathione metabolic process (33.3%)	cytosol (33.3%)	5-oxoprolinase (ATP-hydrolyzing) activity (33.3%)	IPR002821 (25%) IPR003692 (25%) IPR008040 (25%)	Hydantoinase A/oxoprolinase (25%) Hydantoinase B/oxoprolinase (25%) Hydantoinase/oxoprolinase, N-terminal (25%)
PIINSQVKPFK	25832	0.228211	0.00353873	0.0330589	interact-02_Fandaga_TMT18_Metaproteomics_PRC_6138_Lars.pep.ms2rescore_metagendb_psm.tsv	tr|F3GIE0|F3GIE0_PSESJ tr|A0A0N0X7G7|A0A0N0X7G7_PSEAV tr|A0A3M4M1U4|A0A3M4M1U4_PSECI tr|A0A0P9LYL8|A0A0P9LYL8_9PSED tr|A0A6M8MT36|A0A6M8MT36_9PSED tr|A0A0R3CID2|A0A0R3CID2_9PSED tr|A0A9X0EGJ1|A0A9X0EGJ1_9PSED tr|A0A3M4ANV9|A0A3M4ANV9_PSEMA tr|A0A1H3F8Y6|A0A1H3F8Y6_9PSED tr|A0A0P9TEW7|A0A0P9TEW7_PSESG tr|A0A1N7UFN5|A0A1N7UFN5_9PSED tr|A0A0R2YV94|A0A0R2YV94_9PSED tr|Q4ZS63|Q4ZS63_PSEU2 tr|Q880P6|Q880P6_PSESM tr|A0A0R2ZI07|A0A0R2ZI07_9PSED tr|A0A0R3BFU5|A0A0R3BFU5_PSEVE tr|A0ABR5JFI3|A0ABR5JFI3_9PSED tr|A0ABY9FLK0|A0ABY9FLK0_9PSED tr|A0ABS1X9B6|A0ABS1X9B6_PSEC1 tr|A0ABX2R3K6|A0ABX2R3K6_9PSED	Pseudomonas	Bacteria	NA	Pseudomonadati	NA	NA	Pseudomonadota	NA	NA	Gammaproteobacteria	NA	NA	Pseudomonadales	NA	NA	NA	Pseudomonadaceae	NA	NA	NA	Pseudomonas	NA	NA	NA	NA	NA	NA	NA	NA	1.11.1.26 (98.7%) 1.11.1.15 (1.3%)	NADH-dependent peroxiredoxin (98.7%) Transferred entry: 1.11.1.24, 1.11.1.25, 1.11.1.26, 1.11.1.27, 1.11.1.2and 1.11.1.29 (1.3%)	GO:0006979 (14.7%) GO:0033554 (14.7%) GO:0042744 (14.7%)	GO:0005829 (14.7%)	GO:0008379 (14.7%) GO:0102039 (11.9%)	response to oxidative stress (14.7%) cellular response to stress (14.7%) hydrogen peroxide catabolic process (14.7%)	cytosol (14.7%)	thioredoxin peroxidase activity (14.7%) NADH-dependent peroxiredoxin activity (11.9%)	IPR000866 (14.3%) IPR013766 (14.3%) IPR024706 (14.3%)	Alkyl hydroperoxide reductase subunit C/ Thiol specific antioxidant (14.3%) Thioredoxin domain (14.3%) Peroxiredoxin, AhpC-type (14.3%)
PIVVVGSMRPGTAMSADGMLNLYNAVAVAGSK	36245	-1.42472	0.0277371	0.301859	interact-01_Planet_TMT18_Metaproteomics_PRC_6138_Lars.pep.ms2rescore_metagendb_psm.tsv	tr|A0ABY9FPG8|A0ABY9FPG8_9PSED tr|A0ABX2QWR7|A0ABX2QWR7_9PSED tr|A0A219ABT4|A0A219ABT4_9PSED tr|A0A3M3WN14|A0A3M3WN14_PSEMA tr|A0A1N7U650|A0A1N7U650_9PSED tr|A0A0R2YPZ6|A0A0R2YPZ6_9PSED tr|A0A5N3XZF0|A0A5N3XZF0_9PSED tr|A0ABS9GW50|A0ABS9GW50_9PSED	Pseudomonas	Bacteria	NA	Pseudomonadati	NA	NA	Pseudomonadota	NA	NA	Gammaproteobacteria	NA	NA	Pseudomonadales	NA	NA	NA	Pseudomonadaceae	NA	NA	NA	Pseudomonas	NA	NA	NA	NA	NA	NA	NA	NA	3.5.1.38 (98%) 3.5.1.1 (2%)	glutamin-(asparagin-)ase (98%) asparaginase (2%)	GO:0006528 (43%)	NA	GO:0004067 (43%) GO:0050417 (7.9%) GO:0004359 (6.1%)	asparagine metabolic process (43%)	NA	asparaginase activity (43%) glutamin-(asparagin-)ase activity (7.9%) glutaminase activity (6.1%)	IPR004550 (11.1%) IPR006034 (11.1%) IPR020827 (11.1%)	L-asparaginase, type II (11.1%) Asparaginase/glutaminase-like (11.1%) Asparaginase/glutaminase, active site 1 (11.1%)
PLQLLDVR	24648	-1.80945	0.0319524	0.301859	interact-01_Planet_TMT18_Metaproteomics_PRC_6138_Lars.pep.ms2rescore_metagendb_psm.tsv	tr|A0ABS0QAE8|A0ABS0QAE8_9BACT tr|A0A126PFT8|A0A126PFT8_9BACT	Pseudomonadati	Bacteria	NA	Pseudomonadati	NA	NA	NA	NA	NA	NA	NA	NA	NA	NA	NA	NA	NA	NA	NA	NA	NA	NA	NA	NA	NA	NA	NA	NA	NA	2.7.7.80 (100%)	molybdopterin-synthase adenylyltransferase (100%)	NA	GO:0005829 (15.8%)	GO:0004792 (15.8%) GO:0005524 (15.8%) GO:0008146 (15.8%)	NA	cytosol (15.8%)	thiosulfate-cyanide sulfurtransferase activity (15.8%) ATP binding (15.8%) sulfotransferase activity (15.8%)	IPR001763 (22.2%) IPR036873 (22.2%) IPR000594 (16.7%)	Rhodanese-like domain (22.2%) Rhodanese-like domain superfamily (22.2%) THIF-type NAD/FAD binding fold (16.7%)
PPVSAPTK	13308	-1.10254	0.0240702	0.301859	interact-01_Planet_TMT18_Metaproteomics_PRC_6138_Lars.pep.ms2rescore_metagendb_psm.tsv	tr|A0A8K0JQ41|A0A8K0JQ41_9TREE	Filobasidium floriforme	Eukaryota	NA	Fungi	Dikarya	NA	Basidiomycota	Agaricomycotina	NA	Tremellomycetes	NA	NA	Filobasidiales	NA	NA	NA	Filobasidiaceae	NA	NA	NA	Filobasidium	NA	NA	NA	Filobasidium floriforme	NA	NA	NA	NA	3.4.19.12 (100%)	ubiquitinyl hydrolase 1 (100%)	GO:0016579 (14.3%) GO:0030968 (14.3%) GO:0036503 (14.3%)	GO:0005634 (14.3%) GO:0005829 (14.3%)	GO:0004843 (14.3%) GO:0008270 (14.3%)	protein deubiquitination (14.3%) endoplasmic reticulum unfolded protein response (14.3%) ERAD pathway (14.3%)	nucleus (14.3%) cytosol (14.3%)	cysteine-type deubiquitinase activity (14.3%) zinc ion binding (14.3%)	IPR003323 (50%) IPR038765 (50%)	OTU domain (50%) Papain-like cysteine peptidase superfamily (50%)
PQLLAAQK	18158	0.0501558	0.0088993	0.127189	interact-01_Planet_TMT18_Metaproteomics_PRC_6138_Lars.pep.ms2rescore_metagendb_psm.tsv	tr|A0A0W0HWS6|A0A0W0HWS6_PSEVI	Gammaproteobacteria	Bacteria	NA	Pseudomonadati	NA	NA	Pseudomonadota	NA	NA	Gammaproteobacteria	NA	NA	NA	NA	NA	NA	NA	NA	NA	NA	NA	NA	NA	NA	NA	NA	NA	NA	NA	1.1.1.58 (100%)	tagaturonate reductase (100%)	GO:0019592 (20%) GO:0019698 (20%)	GO:0005829 (20%)	GO:0008926 (20%) GO:0009026 (20%)	mannitol catabolic process (20%) D-galacturonate catabolic process (20%)	cytosol (20%)	mannitol-1-phosphate 5-dehydrogenase activity (20%) tagaturonate reductase activity (20%)	IPR008927 (16.7%) IPR013118 (16.7%) IPR013131 (16.7%)	6-phosphogluconate dehydrogenase-like, C-terminal domain superfamily (16.7%) Mannitol dehydrogenase, C-terminal (16.7%) Mannitol dehydrogenase, N-terminal (16.7%)
PQPLTTAPER	9372	-1.00775	0.0185204	0.327783	interact-02_Fandaga_TMT18_Metaproteomics_PRC_6138_Lars.pep.ms2rescore_metagendb_psm.tsv	tr|A0A851G5A1|A0A851G5A1_9ENTR tr|A0A7M2ZTQ2|A0A7M2ZTQ2_PSEAI	Gammaproteobacteria	Bacteria	NA	Pseudomonadati	NA	NA	Pseudomonadota	NA	NA	Gammaproteobacteria	NA	NA	NA	NA	NA	NA	NA	NA	NA	NA	NA	NA	NA	NA	NA	NA	NA	NA	NA	NA	NA	NA	NA	NA	NA	NA	NA	IPR021341 (100%)	Protein of unknown function DUF2958 (100%)
PSAVISCNLDIESLVSDSNRSIATIAITTLLK	37918	0.677535	0.000591541	0.000450906	interact-01_Planet_TMT18_Metaproteomics_PRC_6138_Lars.pep.ms2rescore_metagendb_psm.tsv	tr|I1CBG2|I1CBG2_RHIO9 tr|A0A9P6Y754|A0A9P6Y754_RHIOR	Rhizopus arrhizus	Eukaryota	NA	Fungi	NA	NA	Mucoromycota	Mucoromycotina	NA	Mucoromycetes	NA	NA	Mucorales	Mucorineae	NA	NA	Rhizopodaceae	NA	NA	NA	Rhizopus	NA	NA	NA	Rhizopus arrhizus	NA	NA	NA	NA	NA	NA	GO:0006886 (11.1%) GO:0006888 (11.1%) GO:0006891 (11.1%)	GO:0000139 (11.1%) GO:0005783 (11.1%) GO:0005793 (11.1%)	GO:0005198 (11.1%)	intracellular protein transport (11.1%) endoplasmic reticulum to Golgi vesicle-mediated transport (11.1%) intra-Golgi vesicle-mediated transport (11.1%)	Golgi membrane (11.1%) endoplasmic reticulum (11.1%) endoplasmic reticulum-Golgi intermediate compartment (11.1%)	structural molecule activity (11.1%)	IPR002553 (10%) IPR009028 (10%) IPR011989 (10%)	Clathrin/coatomer adaptor, adaptin-like, N-terminal (10%) Coatomer/calthrin adaptor appendage, C-terminal subdomain (10%) Armadillo-like helical (10%)
PSAVRTPSNAYAPAR	11016	0.278348	0.00233904	0.020866	interact-03_Fantex_TMT18_Metaproteomics_PRC_6138_Lars.pep.ms2rescore_metagendb_psm.tsv	tr|A0A177DRW4|A0A177DRW4_ALTAL tr|E3S9N3|E3S9N3_PYRTT	Pleosporaceae	Eukaryota	NA	Fungi	Dikarya	NA	Ascomycota	Pezizomycotina	NA	Dothideomycetes	Pleosporomycetidae	NA	Pleosporales	Pleosporineae	NA	NA	Pleosporaceae	NA	NA	NA	NA	NA	NA	NA	NA	NA	NA	NA	NA	2.7.11.- (100%)	Protein-serine/threonine kinases (100%)	GO:0038066 (20%) GO:0051403 (20%)	GO:0005737 (20%)	GO:0004709 (20%) GO:0005524 (20%)	p38MAPK cascade (20%) stress-activated MAPK cascade (20%)	cytoplasm (20%)	MAP kinase kinase kinase activity (20%) ATP binding (20%)	IPR000719 (16.7%) IPR008271 (16.7%) IPR011009 (16.7%)	Protein kinase domain (16.7%) Serine/threonine-protein kinase, active site (16.7%) Protein kinase-like domain superfamily (16.7%)
PSFFEQVQGAPADVIFALTSSYKADSHTQKVNLGVGAYR	36326	-0.292114	0.0150728	0.301859	interact-01_Planet_TMT18_Metaproteomics_PRC_6138_Lars.pep.ms2rescore_metagendb_psm.tsv	tr|A0A9P6R4D6|A0A9P6R4D6_9FUNG	Linnemannia gamsii	Eukaryota	NA	Fungi	NA	NA	Mucoromycota	Mortierellomycotina	NA	Mortierellomycetes	NA	NA	Mortierellales	NA	NA	NA	Mortierellaceae	NA	NA	NA	Linnemannia	NA	NA	NA	Linnemannia gamsii	NA	NA	NA	NA	2.6.1.1 (100%)	aspartate transaminase (100%)	GO:0006532 (25%)	GO:0005829 (25%)	GO:0004069 (25%) GO:0030170 (25%)	aspartate biosynthetic process (25%)	cytosol (25%)	L-aspartate:2-oxoglutarate aminotransferase activity (25%) pyridoxal phosphate binding (25%)	IPR000796 (20%) IPR004839 (20%) IPR015421 (20%)	Aspartate/other aminotransferase (20%) Aminotransferase, class I/classII, large domain (20%) Pyridoxal phosphate-dependent transferase, major domain (20%)
PVAALAVALVVVTNCLGVTRTATATR	41460	0.239691	0.00350331	0.0318734	interact-01_Planet_TMT18_Metaproteomics_PRC_6138_Lars.pep.ms2rescore_metagendb_psm.tsv	tr|A0ABY1RI70|A0ABY1RI70_9MICO	Plantibacter	Bacteria	NA	Bacillati	NA	NA	Actinomycetota	NA	NA	Actinomycetes	NA	NA	Micrococcales	NA	NA	NA	Microbacteriaceae	NA	NA	NA	Plantibacter	NA	NA	NA	NA	NA	NA	NA	NA	NA	NA	NA	GO:0005886 (50%)	GO:0022857 (50%)	NA	plasma membrane (50%)	transmembrane transporter activity (50%)	IPR002293 (50%) IPR050367 (50%)	Amino acid/polyamine transporter I (50%) Amino acid-polyamine-organocation superfamily (50%)
PVAALCDGR	13899	-0.105318	0.0118468	0.169738	interact-04_Faro_TMT18_Metaproteomics_PRC_6138_Lars.pep.ms2rescore_metagendb_psm.tsv	tr|A0A0H2MC48|A0A0H2MC48_VARPD	Variovorax paradoxus	Bacteria	NA	Pseudomonadati	NA	NA	Pseudomonadota	NA	NA	Betaproteobacteria	NA	NA	Burkholderiales	NA	NA	NA	Comamonadaceae	NA	NA	NA	Variovorax	NA	NA	NA	Variovorax paradoxus	NA	NA	NA	NA	6.2.1.25 (50%) 6.2.1.32 (50%)	benzoate--CoA ligase (50%) anthranilate--CoA ligase (50%)	GO:0044550 (23.3%)	GO:0016020 (11.6%)	GO:0005524 (23.3%) GO:0016405 (18.6%) GO:0016878 (18.6%)	secondary metabolite biosynthetic process (23.3%)	membrane (11.6%)	ATP binding (23.3%) CoA-ligase activity (18.6%) acid-thiol ligase activity (18.6%)	IPR000873 (20%) IPR020845 (20%) IPR025110 (20%)	AMP-dependent synthetase/ligase domain (20%) AMP-binding, conserved site (20%) AMP-binding enzyme, C-terminal domain (20%)
PVADNATEAGR	7536	0.339362	0.00183461	0.0133649	interact-03_Fantex_TMT18_Metaproteomics_PRC_6138_Lars.pep.ms2rescore_metagendb_psm.tsv	tr|A0ABS1XHS0|A0ABS1XHS0_PSEC1 tr|A0ABU8QSQ6|A0ABU8QSQ6_9PSED tr|I4K4T0|I4K4T0_9PSED tr|A0ABY9FQS5|A0ABY9FQS5_9PSED tr|A0ABX8DMQ1|A0ABX8DMQ1_9PSED tr|A0ABX2QYY7|A0ABX2QYY7_9PSED tr|A0ABS9GEH7|A0ABS9GEH7_9PSED tr|A0A1N7U0A5|A0A1N7U0A5_9PSED tr|A0AAX3I2E5|A0AAX3I2E5_9PSED tr|A0A7Y1F8X5|A0A7Y1F8X5_PSEVE tr|A0A0P9PN25|A0A0P9PN25_9PSED tr|A0A3M3WD86|A0A3M3WD86_PSEMA tr|A0A0N0X8A1|A0A0N0X8A1_PSEAV tr|A0A3M4VPV2|A0A3M4VPV2_PSECI tr|A0A0P9RF27|A0A0P9RF27_PSESG tr|A0ABR5JK20|A0ABR5JK20_9PSED tr|A0A0U4XRU1|A0A0U4XRU1_9PSED tr|A0A1Y3L3A8|A0A1Y3L3A8_9PSED tr|A0A0R2ZKH8|A0A0R2ZKH8_9PSED tr|F3GEL8|F3GEL8_PSESJ	Pseudomonas	Bacteria	NA	Pseudomonadati	NA	NA	Pseudomonadota	NA	NA	Gammaproteobacteria	NA	NA	Pseudomonadales	NA	NA	NA	Pseudomonadaceae	NA	NA	NA	Pseudomonas	NA	NA	NA	NA	NA	NA	NA	NA	NA	NA	GO:0006811 (22%) GO:0008360 (0.2%)	GO:0009279 (22.1%) GO:0046930 (22%)	GO:0015288 (22%) GO:0005509 (11.8%)	monoatomic ion transport (22%) regulation of cell shape (0.2%)	cell outer membrane (22.1%) pore complex (22%)	porin activity (22%) calcium ion binding (11.8%)	IPR006665 (13.3%) IPR006690 (13.3%) IPR008722 (13.3%)	OmpA-like domain (13.3%) Outer membrane protein, OmpA-like, conserved site (13.3%) Outer membrane porin F, N-terminal (13.3%)
PVLTDAAR	10182	-2.01645	0.0340778	0.301859	interact-01_Planet_TMT18_Metaproteomics_PRC_6138_Lars.pep.ms2rescore_metagendb_psm.tsv	tr|A0A1G7VYM7|A0A1G7VYM7_9MICO	Microbacterium foliorum	Bacteria	NA	Bacillati	NA	NA	Actinomycetota	NA	NA	Actinomycetes	NA	NA	Micrococcales	NA	NA	NA	Microbacteriaceae	NA	NA	NA	Microbacterium	NA	NA	NA	Microbacterium foliorum	NA	NA	NA	NA	2.7.1.5 (100%)	rhamnulokinase (100%)	GO:0006071 (20%) GO:0019301 (20%)	GO:0005829 (20%)	GO:0004370 (20%) GO:0008993 (20%)	glycerol metabolic process (20%) rhamnose catabolic process (20%)	cytosol (20%)	glycerol kinase activity (20%) rhamnulokinase activity (20%)	IPR013449 (22.2%) IPR018484 (22.2%) IPR018485 (22.2%)	Rhamnulokinase (22.2%) Carbohydrate kinase FGGY, N-terminal (22.2%) Carbohydrate kinase FGGY, C-terminal (22.2%)
PVVAVYTLFLGGVILMK	38999	-1.46261	0.0281099	0.301859	interact-01_Planet_TMT18_Metaproteomics_PRC_6138_Lars.pep.ms2rescore_metagendb_psm.tsv	tr|A0A4R2HPA8|A0A4R2HPA8_9SPHI	Pedobacter psychrotolerans	Bacteria	NA	Pseudomonadati	NA	NA	Bacteroidota	NA	NA	Sphingobacteriia	NA	NA	Sphingobacteriales	NA	NA	NA	Sphingobacteriaceae	NA	NA	NA	Pedobacter	NA	NA	NA	Pedobacter psychrotolerans	NA	NA	NA	NA	NA	NA	GO:0019354 (25%)	GO:0005886 (25%)	GO:0004325 (25%) GO:0043115 (25%)	siroheme biosynthetic process (25%)	plasma membrane (25%)	ferrochelatase activity (25%) precorrin-2 dehydrogenase activity (25%)	IPR002781 (20%) IPR006367 (20%) IPR028161 (20%)	Transmembrane protein TauE-like (20%) Sirohaem synthase, N-terminal (20%) Siroheme biosynthesis protein Met8-like (20%)
PVVAVYTLFLGGVILMK	38910	-3.05812	0.0396543	0.301859	interact-01_Planet_TMT18_Metaproteomics_PRC_6138_Lars.pep.ms2rescore_metagendb_psm.tsv	tr|A0A4R2HPA8|A0A4R2HPA8_9SPHI	Pedobacter psychrotolerans	Bacteria	NA	Pseudomonadati	NA	NA	Bacteroidota	NA	NA	Sphingobacteriia	NA	NA	Sphingobacteriales	NA	NA	NA	Sphingobacteriaceae	NA	NA	NA	Pedobacter	NA	NA	NA	Pedobacter psychrotolerans	NA	NA	NA	NA	NA	NA	GO:0019354 (25%)	GO:0005886 (25%)	GO:0004325 (25%) GO:0043115 (25%)	siroheme biosynthetic process (25%)	plasma membrane (25%)	ferrochelatase activity (25%) precorrin-2 dehydrogenase activity (25%)	IPR002781 (20%) IPR006367 (20%) IPR028161 (20%)	Transmembrane protein TauE-like (20%) Sirohaem synthase, N-terminal (20%) Siroheme biosynthesis protein Met8-like (20%)
PVVAVYTLFLGGVILMK	39107	-4.2008	0.0311459	0.169738	interact-04_Faro_TMT18_Metaproteomics_PRC_6138_Lars.pep.ms2rescore_metagendb_psm.tsv	tr|A0A4R2HPA8|A0A4R2HPA8_9SPHI	Pedobacter psychrotolerans	Bacteria	NA	Pseudomonadati	NA	NA	Bacteroidota	NA	NA	Sphingobacteriia	NA	NA	Sphingobacteriales	NA	NA	NA	Sphingobacteriaceae	NA	NA	NA	Pedobacter	NA	NA	NA	Pedobacter psychrotolerans	NA	NA	NA	NA	NA	NA	GO:0019354 (25%)	GO:0005886 (25%)	GO:0004325 (25%) GO:0043115 (25%)	siroheme biosynthetic process (25%)	plasma membrane (25%)	ferrochelatase activity (25%) precorrin-2 dehydrogenase activity (25%)	IPR002781 (20%) IPR006367 (20%) IPR028161 (20%)	Transmembrane protein TauE-like (20%) Sirohaem synthase, N-terminal (20%) Siroheme biosynthesis protein Met8-like (20%)
PVVAVYTLFLGGVILMK	39092	-3.35087	0.0348014	0.460384	interact-03_Fantex_TMT18_Metaproteomics_PRC_6138_Lars.pep.ms2rescore_metagendb_psm.tsv	tr|A0A4R2HPA8|A0A4R2HPA8_9SPHI	Pedobacter psychrotolerans	Bacteria	NA	Pseudomonadati	NA	NA	Bacteroidota	NA	NA	Sphingobacteriia	NA	NA	Sphingobacteriales	NA	NA	NA	Sphingobacteriaceae	NA	NA	NA	Pedobacter	NA	NA	NA	Pedobacter psychrotolerans	NA	NA	NA	NA	NA	NA	GO:0019354 (25%)	GO:0005886 (25%)	GO:0004325 (25%) GO:0043115 (25%)	siroheme biosynthetic process (25%)	plasma membrane (25%)	ferrochelatase activity (25%) precorrin-2 dehydrogenase activity (25%)	IPR002781 (20%) IPR006367 (20%) IPR028161 (20%)	Transmembrane protein TauE-like (20%) Sirohaem synthase, N-terminal (20%) Siroheme biosynthesis protein Met8-like (20%)
QAGGATR	7688	0.043632	0.00881806	0.0907223	interact-02_Fandaga_TMT18_Metaproteomics_PRC_6138_Lars.pep.ms2rescore_metagendb_psm.tsv	tr|A0A290XAF3|A0A290XAF3_9GAMM	Gammaproteobacteria	Bacteria	NA	Pseudomonadati	NA	NA	Pseudomonadota	NA	NA	Gammaproteobacteria	NA	NA	NA	NA	NA	NA	NA	NA	NA	NA	NA	NA	NA	NA	NA	NA	NA	NA	NA	NA	NA	GO:1990961 (13.3%) GO:0017000 (6.7%)	GO:0019898 (13.3%) GO:0030313 (13.3%) GO:1990195 (13.3%)	GO:0015562 (13.3%) GO:0008194 (6.7%) GO:0016758 (6.7%)	xenobiotic detoxification by transmembrane export across the plasma membrane (13.3%) antibiotic biosynthetic process (6.7%)	extrinsic component of membrane (13.3%) cell envelope (13.3%) macrolide transmembrane transporter complex (13.3%)	efflux transmembrane transporter activity (13.3%) UDP-glycosyltransferase activity (6.7%) hexosyltransferase activity (6.7%)	IPR006143 (16.7%) IPR006311 (16.7%) IPR030190 (16.7%)	RND efflux pump, membrane fusion protein (16.7%) Twin-arginine translocation pathway, signal sequence (16.7%) Macrolide export protein MacA, alpha-hairpin domain superfamily (16.7%)
QAGLEER	11049	-0.950142	0.0219987	0.301859	interact-01_Planet_TMT18_Metaproteomics_PRC_6138_Lars.pep.ms2rescore_metagendb_psm.tsv	rev_tr|A0A0D6EJC6|A0A0D6EJC6_SPOSA tr|A0ABN6DSA1|A0ABN6DSA1_ERWRD tr|A0ABM7N6D0|A0ABM7N6D0_ERWRD	Bacteria	Bacteria	NA	NA	NA	NA	NA	NA	NA	NA	NA	NA	NA	NA	NA	NA	NA	NA	NA	NA	NA	NA	NA	NA	NA	NA	NA	NA	NA	3.1.4.52 (100%)	cyclic-guanylate-specific phosphodiesterase (100%)	GO:0006559 (13.4%) GO:0006749 (13.4%)	GO:0016020 (2.4%)	GO:0003700 (22%) GO:0043565 (22%) GO:0004364 (13.4%)	L-phenylalanine catabolic process (13.4%) glutathione metabolic process (13.4%)	membrane (2.4%)	DNA-binding transcription factor activity (22%) sequence-specific DNA binding (22%) glutathione transferase activity (13.4%)	IPR002818 (10.8%) IPR018060 (10.8%) IPR052158 (10.8%)	DJ-1/PfpI (10.8%) AraC-like, DNA binding HTH domain (10.8%) Isonitrile Hydratase and Quaternary Amine Regulator (10.8%)
QALTMAVNKK	22967	0.200909	0.00453669	0.0358702	interact-03_Fantex_TMT18_Metaproteomics_PRC_6138_Lars.pep.ms2rescore_metagendb_psm.tsv	tr|A0ABM7MU92|A0ABM7MU92_ERWRD tr|A0A379AMX6|A0A379AMX6_ENTAG tr|A0A0U5GRQ8|A0A0U5GRQ8_9GAMM	Enterobacterales	Bacteria	NA	Pseudomonadati	NA	NA	Pseudomonadota	NA	NA	Gammaproteobacteria	NA	NA	Enterobacterales	NA	NA	NA	NA	NA	NA	NA	NA	NA	NA	NA	NA	NA	NA	NA	NA	NA	NA	GO:0042938 (4.3%)	GO:0030288 (26.1%) GO:0043190 (21.7%)	GO:1904680 (26.1%) GO:0071916 (21.7%)	dipeptide transport (4.3%)	outer membrane-bounded periplasmic space (26.1%) ATP-binding cassette (ABC) transporter complex (21.7%)	peptide transmembrane transporter activity (26.1%) dipeptide transmembrane transporter activity (21.7%)	IPR000914 (22.6%) IPR039424 (22.6%) IPR030678 (19.4%)	Solute-binding protein family 5 domain (22.6%) Solute-binding protein family 5 (22.6%) Peptide/nickel binding protein, MppA-type (19.4%)
QALTMAVNKK	22778	0.295521	0.00228861	0.0211616	interact-04_Faro_TMT18_Metaproteomics_PRC_6138_Lars.pep.ms2rescore_metagendb_psm.tsv	tr|A0ABM7MU92|A0ABM7MU92_ERWRD tr|A0A379AMX6|A0A379AMX6_ENTAG tr|A0A0U5GRQ8|A0A0U5GRQ8_9GAMM	Enterobacterales	Bacteria	NA	Pseudomonadati	NA	NA	Pseudomonadota	NA	NA	Gammaproteobacteria	NA	NA	Enterobacterales	NA	NA	NA	NA	NA	NA	NA	NA	NA	NA	NA	NA	NA	NA	NA	NA	NA	NA	GO:0042938 (4.3%)	GO:0030288 (26.1%) GO:0043190 (21.7%)	GO:1904680 (26.1%) GO:0071916 (21.7%)	dipeptide transport (4.3%)	outer membrane-bounded periplasmic space (26.1%) ATP-binding cassette (ABC) transporter complex (21.7%)	peptide transmembrane transporter activity (26.1%) dipeptide transmembrane transporter activity (21.7%)	IPR000914 (22.6%) IPR039424 (22.6%) IPR030678 (19.4%)	Solute-binding protein family 5 domain (22.6%) Solute-binding protein family 5 (22.6%) Peptide/nickel binding protein, MppA-type (19.4%)
QANKYQVPR	15319	0.258962	0.00305089	0.0272732	interact-02_Fandaga_TMT18_Metaproteomics_PRC_6138_Lars.pep.ms2rescore_metagendb_psm.tsv	tr|V2UK65|V2UK65_9GAMM tr|A0ABN0PXM5|A0ABN0PXM5_ACILW tr|A0A7Z0QN82|A0A7Z0QN82_9GAMM tr|A0A653USN3|A0A653USN3_9GAMM tr|A0A0R0A5R3|A0A0R0A5R3_9GAMM	Acinetobacter	Bacteria	NA	Pseudomonadati	NA	NA	Pseudomonadota	NA	NA	Gammaproteobacteria	NA	NA	Moraxellales	NA	NA	NA	Moraxellaceae	NA	NA	NA	Acinetobacter	NA	NA	NA	NA	NA	NA	NA	NA	NA	NA	GO:0032790 (16.7%)	GO:0005737 (16.7%)	GO:0003746 (16.7%) GO:0003924 (16.7%) GO:0005525 (16.7%)	ribosome disassembly (16.7%)	cytoplasm (16.7%)	translation elongation factor activity (16.7%) GTPase activity (16.7%) GTP binding (16.7%)	IPR000640 (6.3%) IPR000795 (6.3%) IPR004161 (6.3%)	Elongation factor EFG, domain V-like (6.3%) Translational (tr)-type GTP-binding domain (6.3%) Translation elongation factor EFTu-like, domain 2 (6.3%)
QANVDFVYYGGYHPELGLILR	34551	0.534916	0.000629525	0.00424026	interact-02_Fandaga_TMT18_Metaproteomics_PRC_6138_Lars.pep.ms2rescore_metagendb_psm.tsv	tr|A0A3M4VF28|A0A3M4VF28_PSECI tr|A0A3M4VF28|A0A3M4VF28_PSECI tr|A0A1N7U0Q9|A0A1N7U0Q9_9PSED tr|A0A1Y3LGD9|A0A1Y3LGD9_9PSED tr|A0A0R3CCY2|A0A0R3CCY2_9PSED tr|A0ABY9FYU3|A0ABY9FYU3_9PSED tr|A0ABR9A852|A0ABR9A852_9PSED tr|A0ABX8DNA2|A0ABX8DNA2_9PSED tr|A0A7Y8KF59|A0A7Y8KF59_9PSED tr|A0A0E3MSI7|A0A0E3MSI7_9PSED tr|A0A0R3AY58|A0A0R3AY58_PSEVE tr|A0A3M4PX21|A0A3M4PX21_9PSED tr|A0A0R2ZJ10|A0A0R2ZJ10_9PSED tr|A0A0U4WM41|A0A0U4WM41_9PSED tr|A0A6M8M388|A0A6M8M388_9PSED tr|A0A3M3X0T7|A0A3M3X0T7_PSEMA	Pseudomonas	Bacteria	NA	Pseudomonadati	NA	NA	Pseudomonadota	NA	NA	Gammaproteobacteria	NA	NA	Pseudomonadales	NA	NA	NA	Pseudomonadaceae	NA	NA	NA	Pseudomonas	NA	NA	NA	NA	NA	NA	NA	NA	NA	NA	GO:0006865 (100%)	NA	NA	amino acid transport (100%)	NA	NA	IPR000709 (33.3%) IPR028081 (33.3%) IPR028082 (33.3%)	Leu/Ile/Val-binding protein (33.3%) Leucine-binding protein domain (33.3%) Periplasmic binding protein-like I (33.3%)
QAPDFDVPAVLGNGEIVDSFK	35983	0.761089	0.000479923	0.000881826	interact-02_Fandaga_TMT18_Metaproteomics_PRC_6138_Lars.pep.ms2rescore_metagendb_psm.tsv	tr|A0ABY9FY75|A0ABY9FY75_9PSED tr|A0A3M3WI79|A0A3M3WI79_PSEMA tr|I4KGQ2|I4KGQ2_9PSED tr|A0A7Y7ZL94|A0A7Y7ZL94_9PSED tr|A0A1H3DKR7|A0A1H3DKR7_9PSED tr|A0A1N7UB06|A0A1N7UB06_9PSED tr|A0A0R2Z7M1|A0A0R2Z7M1_9PSED tr|A0A0R2ZTX2|A0A0R2ZTX2_9PSED	Pseudomonas	Bacteria	NA	Pseudomonadati	NA	NA	Pseudomonadota	NA	NA	Gammaproteobacteria	NA	NA	Pseudomonadales	NA	NA	NA	Pseudomonadaceae	NA	NA	NA	Pseudomonas	NA	NA	NA	NA	NA	NA	NA	NA	NA	NA	GO:0006979 (16.7%) GO:0033554 (16.7%) GO:0042744 (16.7%)	GO:0005829 (16.7%)	GO:0008379 (16.7%)	response to oxidative stress (16.7%) cellular response to stress (16.7%) hydrogen peroxide catabolic process (16.7%)	cytosol (16.7%)	thioredoxin peroxidase activity (16.7%)	IPR000866 (16.7%) IPR013766 (16.7%) IPR019479 (16.7%)	Alkyl hydroperoxide reductase subunit C/ Thiol specific antioxidant (16.7%) Thioredoxin domain (16.7%) Peroxiredoxin, C-terminal (16.7%)
QAQAAGGQVRTR	11917	-3.24338	0.0399886	0.301859	interact-01_Planet_TMT18_Metaproteomics_PRC_6138_Lars.pep.ms2rescore_metagendb_psm.tsv	tr|D2BRX7|D2BRX7_DICZ5	Enterobacteriaceae	Bacteria	NA	Pseudomonadati	NA	NA	Pseudomonadota	NA	NA	Gammaproteobacteria	NA	NA	Enterobacterales	NA	NA	NA	Enterobacteriaceae	NA	NA	NA	NA	NA	NA	NA	NA	NA	NA	NA	NA	2.7.7.- (100%)	Nucleotidyltransferases (100%)	NA	NA	GO:0003697 (90%) GO:0016779 (10%)	NA	NA	single-stranded DNA binding (90%) nucleotidyltransferase activity (10%)	IPR013610 (34.6%) IPR041459 (34.6%) IPR017113 (30.8%)	N-terminal domain of anti-restriction factor ArdC (34.6%) Polyvalent protein, metallopeptidase domain (34.6%) Antirestriction, ArdC (30.8%)
QAVAVANR	12744	0.252814	0.00336266	0.0284	interact-01_Planet_TMT18_Metaproteomics_PRC_6138_Lars.pep.ms2rescore_metagendb_psm.tsv	tr|A0A1N7TUJ0|A0A1N7TUJ0_9PSED tr|A0A7X2RPR6|A0A7X2RPR6_9PSED tr|I4KFJ1|I4KFJ1_9PSED tr|A0A3M4QJT2|A0A3M4QJT2_9PSED tr|H2ISF1|H2ISF1_RAHAC tr|A0A089WP76|A0A089WP76_9PSED tr|A0A089YPT7|A0A089YPT7_9PSED tr|A0A0R2ZBY7|A0A0R2ZBY7_9PSED sp|Q9HUQ0|AABP_PSEAE tr|A0A1M7NXM8|A0A1M7NXM8_9PSED tr|A0A0P9LVV1|A0A0P9LVV1_9PSED tr|A0A2M8H9U4|A0A2M8H9U4_9GAMM tr|A0A9P0Y4A5|A0A9P0Y4A5_KLEVA tr|A0ABQ1DNC9|A0ABQ1DNC9_PSECI tr|A0A0U4WM17|A0A0U4WM17_9PSED tr|A0A1Y3KSD6|A0A1Y3KSD6_9PSED tr|A0A2A6J8G8|A0A2A6J8G8_9HYPH tr|H5V0T5|H5V0T5_ATLHE tr|A0AAX3L5A1|A0AAX3L5A1_9ENTR tr|A0AAI8NIK3|A0AAI8NIK3_9ENTR tr|A0ABX8JXY8|A0ABX8JXY8_9ENTR tr|A0A5C0ATK1|A0A5C0ATK1_9BURK tr|A0ABS1XAI4|A0ABS1XAI4_PSEC1 tr|A0ABU8QZA0|A0ABU8QZA0_9PSED tr|A0ABY9FWB4|A0ABY9FWB4_9PSED tr|A0ABX8DTG1|A0ABX8DTG1_9PSED tr|A0ABX2QQ72|A0ABX2QQ72_9PSED tr|A0AAX3I0M0|A0AAX3I0M0_9PSED tr|A0A7Y1A4V2|A0A7Y1A4V2_PSEVE tr|A0A7Z9CRV4|A0A7Z9CRV4_RAOTE tr|Q88DF8|Q88DF8_PSEPK tr|A0A0H3FWF2|A0A0H3FWF2_KLEAK tr|F3G7S3|F3G7S3_PSESJ tr|A0A255HNW8|A0A255HNW8_9BURK tr|A0ABR5KMW6|A0ABR5KMW6_PSEAV tr|A0A0P9SAF1|A0A0P9SAF1_PSESG tr|Q87VL7|Q87VL7_PSESM tr|A0A0H3GZU3|A0A0H3GZU3_KLEPH tr|D8MU95|D8MU95_ERWBE tr|A0A2X1QEU2|A0A2X1QEU2_KLEPN tr|A0A378AXT8|A0A378AXT8_KLEPN tr|A0A2X3F0X9|A0A2X3F0X9_KLEPN tr|A0A377ZIJ4|A0A377ZIJ4_KLEPN tr|A0A7H4MMN7|A0A7H4MMN7_KLEVA tr|A0A485CVW5|A0A485CVW5_RAOPL tr|A0A485BFG8|A0A485BFG8_RAOTE tr|A0A3M3ZYB9|A0A3M3ZYB9_PSEMA	Pseudomonadota	Bacteria	NA	Pseudomonadati	NA	NA	Pseudomonadota	NA	NA	NA	NA	NA	NA	NA	NA	NA	NA	NA	NA	NA	NA	NA	NA	NA	NA	NA	NA	NA	NA	NA	NA	GO:0006865 (98.6%) GO:0015818 (0.3%) GO:0015820 (0.3%)	GO:0030288 (0.3%)	NA	amino acid transport (98.6%) isoleucine transport (0.3%) L-leucine transport (0.3%)	outer membrane-bounded periplasmic space (0.3%)	NA	IPR028081 (33.5%) IPR028082 (33.4%) IPR000709 (33.1%)	Leucine-binding protein domain (33.5%) Periplasmic binding protein-like I (33.4%) Leu/Ile/Val-binding protein (33.1%)
QAVAVANR	12327	0.12473	0.00658534	0.0602906	interact-02_Fandaga_TMT18_Metaproteomics_PRC_6138_Lars.pep.ms2rescore_metagendb_psm.tsv	tr|A0A1N7TUJ0|A0A1N7TUJ0_9PSED tr|A0A7X2RPR6|A0A7X2RPR6_9PSED tr|I4KFJ1|I4KFJ1_9PSED tr|A0A3M4QJT2|A0A3M4QJT2_9PSED tr|H2ISF1|H2ISF1_RAHAC tr|A0A089WP76|A0A089WP76_9PSED tr|A0A089YPT7|A0A089YPT7_9PSED tr|A0A0R2ZBY7|A0A0R2ZBY7_9PSED sp|Q9HUQ0|AABP_PSEAE tr|A0A1M7NXM8|A0A1M7NXM8_9PSED tr|A0A0P9LVV1|A0A0P9LVV1_9PSED tr|A0A2M8H9U4|A0A2M8H9U4_9GAMM tr|A0A9P0Y4A5|A0A9P0Y4A5_KLEVA tr|A0ABQ1DNC9|A0ABQ1DNC9_PSECI tr|A0A0U4WM17|A0A0U4WM17_9PSED tr|A0A1Y3KSD6|A0A1Y3KSD6_9PSED tr|A0A2A6J8G8|A0A2A6J8G8_9HYPH tr|H5V0T5|H5V0T5_ATLHE tr|A0AAX3L5A1|A0AAX3L5A1_9ENTR tr|A0AAI8NIK3|A0AAI8NIK3_9ENTR tr|A0ABX8JXY8|A0ABX8JXY8_9ENTR tr|A0A5C0ATK1|A0A5C0ATK1_9BURK tr|A0ABS1XAI4|A0ABS1XAI4_PSEC1 tr|A0ABU8QZA0|A0ABU8QZA0_9PSED tr|A0ABY9FWB4|A0ABY9FWB4_9PSED tr|A0ABX8DTG1|A0ABX8DTG1_9PSED tr|A0ABX2QQ72|A0ABX2QQ72_9PSED tr|A0AAX3I0M0|A0AAX3I0M0_9PSED tr|A0A7Y1A4V2|A0A7Y1A4V2_PSEVE tr|A0A7Z9CRV4|A0A7Z9CRV4_RAOTE tr|Q88DF8|Q88DF8_PSEPK tr|A0A0H3FWF2|A0A0H3FWF2_KLEAK tr|F3G7S3|F3G7S3_PSESJ tr|A0A255HNW8|A0A255HNW8_9BURK tr|A0ABR5KMW6|A0ABR5KMW6_PSEAV tr|A0A0P9SAF1|A0A0P9SAF1_PSESG tr|Q87VL7|Q87VL7_PSESM tr|A0A0H3GZU3|A0A0H3GZU3_KLEPH tr|D8MU95|D8MU95_ERWBE tr|A0A2X1QEU2|A0A2X1QEU2_KLEPN tr|A0A378AXT8|A0A378AXT8_KLEPN tr|A0A2X3F0X9|A0A2X3F0X9_KLEPN tr|A0A377ZIJ4|A0A377ZIJ4_KLEPN tr|A0A7H4MMN7|A0A7H4MMN7_KLEVA tr|A0A485CVW5|A0A485CVW5_RAOPL tr|A0A485BFG8|A0A485BFG8_RAOTE tr|A0A3M3ZYB9|A0A3M3ZYB9_PSEMA	Pseudomonadota	Bacteria	NA	Pseudomonadati	NA	NA	Pseudomonadota	NA	NA	NA	NA	NA	NA	NA	NA	NA	NA	NA	NA	NA	NA	NA	NA	NA	NA	NA	NA	NA	NA	NA	NA	GO:0006865 (98.6%) GO:0015818 (0.3%) GO:0015820 (0.3%)	GO:0030288 (0.3%)	NA	amino acid transport (98.6%) isoleucine transport (0.3%) L-leucine transport (0.3%)	outer membrane-bounded periplasmic space (0.3%)	NA	IPR028081 (33.5%) IPR028082 (33.4%) IPR000709 (33.1%)	Leucine-binding protein domain (33.5%) Periplasmic binding protein-like I (33.4%) Leu/Ile/Val-binding protein (33.1%)
QAVEEAIAGLDNGTLR	32987	0.814718	0.000591541	0.000115245	interact-01_Planet_TMT18_Metaproteomics_PRC_6138_Lars.pep.ms2rescore_metagendb_psm.tsv	tr|A0ABX6CIC5|A0ABX6CIC5_ACIB2 tr|F0KL35|F0KL35_ACICP tr|N8WTP7|N8WTP7_ACIGI tr|V2ULN7|V2ULN7_9GAMM tr|A0ABR9NH15|A0ABR9NH15_9GAMM	Acinetobacter	Bacteria	NA	Pseudomonadati	NA	NA	Pseudomonadota	NA	NA	Gammaproteobacteria	NA	NA	Moraxellales	NA	NA	NA	Moraxellaceae	NA	NA	NA	Acinetobacter	NA	NA	NA	NA	NA	NA	NA	NA	2.3.1.117 (100%)	2,3,4,5-tetrahydropyridine-2,6-dicarboxylate N-succinyltransferase (100%)	GO:0009089 (19.8%) GO:0019877 (19.8%)	GO:0005737 (19.8%)	GO:0008666 (19.8%) GO:0016779 (19.8%) GO:0016746 (0.9%)	lysine biosynthetic process via diaminopimelate (19.8%) diaminopimelate biosynthetic process (19.8%)	cytoplasm (19.8%)	2,3,4,5-tetrahydropyridine-2,6-dicarboxylate N-succinyltransferase activity (19.8%) nucleotidyltransferase activity (19.8%) acyltransferase activity (0.9%)	IPR001451 (16.7%) IPR005664 (16.7%) IPR011004 (16.7%)	Hexapeptide repeat (16.7%) Tetrahydrodipicolinate N-succinyltransferase, transferase hexapeptide repeat family (16.7%) Trimeric LpxA-like superfamily (16.7%)
QCLLLPGDIAQK	29780	-6.07767	0.033704	0.430938	interact-02_Fandaga_TMT18_Metaproteomics_PRC_6138_Lars.pep.ms2rescore_metagendb_psm.tsv	tr|A0A0R2ZI82|A0A0R2ZI82_9PSED tr|A0A3M4VYD0|A0A3M4VYD0_PSECI tr|A0A3M4VYD0|A0A3M4VYD0_PSECI tr|A0ABY9G2L7|A0ABY9G2L7_9PSED tr|A0ABS9GN79|A0ABS9GN79_9PSED tr|A0ABS9GB31|A0ABS9GB31_9PSED tr|A0ABS0ULW8|A0ABS0ULW8_9PSED tr|A0A3M3W9N8|A0A3M3W9N8_PSEMA	Pseudomonas	Bacteria	NA	Pseudomonadati	NA	NA	Pseudomonadota	NA	NA	Gammaproteobacteria	NA	NA	Pseudomonadales	NA	NA	NA	Pseudomonadaceae	NA	NA	NA	Pseudomonas	NA	NA	NA	NA	NA	NA	NA	NA	1.-.-.- (81.3%) 1.1.1.47 (18.8%)	Oxidoreductases (81.3%) glucose 1-dehydrogenase [NAD(P)(+)] (18.8%)	NA	NA	GO:0016614 (97.6%) GO:0047936 (2.4%)	NA	NA	oxidoreductase activity, acting on CH-OH group of donors (97.6%) glucose 1-dehydrogenase [NAD(P)+] activity (2.4%)	IPR002347 (33.5%) IPR020904 (33.5%) IPR036291 (33.1%)	Short-chain dehydrogenase/reductase SDR (33.5%) Short-chain dehydrogenase/reductase, conserved site (33.5%) NAD(P)-binding domain superfamily (33.1%)
QDTLTAELENPFILLVDKK	37556	0.284104	0.00264986	0.0232187	interact-02_Fandaga_TMT18_Metaproteomics_PRC_6138_Lars.pep.ms2rescore_metagendb_psm.tsv	tr|F0KLT7|F0KLT7_ACICP tr|N8WZ62|N8WZ62_ACIGI tr|V2ULE3|V2ULE3_9GAMM tr|A0ABR9NIN9|A0ABR9NIN9_9GAMM tr|A0ABM9YQL1|A0ABM9YQL1_ACIRA tr|A0ABP2ZDJ5|A0ABP2ZDJ5_ACILW tr|A0ABX6CIP7|A0ABX6CIP7_ACIB2	Acinetobacter	Bacteria	NA	Pseudomonadati	NA	NA	Pseudomonadota	NA	NA	Gammaproteobacteria	NA	NA	Moraxellales	NA	NA	NA	Moraxellaceae	NA	NA	NA	Acinetobacter	NA	NA	NA	NA	NA	NA	NA	NA	5.6.1.7 (100%)	chaperonin ATPase (100%)	GO:0042026 (19.2%)	GO:0005737 (15.2%)	GO:0140662 (19.2%) GO:0005524 (16.6%) GO:0016853 (16.6%)	protein refolding (19.2%)	cytoplasm (15.2%)	ATP-dependent protein folding chaperone (19.2%) ATP binding (16.6%) isomerase activity (16.6%)	IPR001844 (18.1%) IPR027409 (18.1%) IPR027410 (18.1%)	Chaperonin Cpn60/GroEL (18.1%) GroEL-like apical domain superfamily (18.1%) TCP-1-like chaperonin intermediate domain superfamily (18.1%)
QESGVAVR	11580	0.462549	0.000782677	0.00699126	interact-02_Fandaga_TMT18_Metaproteomics_PRC_6138_Lars.pep.ms2rescore_metagendb_psm.tsv	tr|A0ABX9EWU9|A0ABX9EWU9_9ENTR tr|A0A807LIF8|A0A807LIF8_9ENTR tr|A0ABX8JZ06|A0ABX8JZ06_9ENTR tr|A0ABU7UF39|A0ABU7UF39_LELAM tr|A0A1X1BS90|A0A1X1BS90_9GAMM tr|A0AAX3L5Y1|A0AAX3L5Y1_9ENTR tr|A0A379AFG9|A0A379AFG9_ENTAG	Enterobacterales	Bacteria	NA	Pseudomonadati	NA	NA	Pseudomonadota	NA	NA	Gammaproteobacteria	NA	NA	Enterobacterales	NA	NA	NA	NA	NA	NA	NA	NA	NA	NA	NA	NA	NA	NA	NA	NA	NA	NA	GO:0006865 (22.5%)	GO:0030288 (26.5%) GO:0016020 (25.5%)	GO:0015276 (25.5%)	amino acid transport (22.5%)	outer membrane-bounded periplasmic space (26.5%) membrane (25.5%)	ligand-gated monoatomic ion channel activity (25.5%)	IPR001638 (33.7%) IPR018313 (33.7%) IPR001320 (32.6%)	Solute-binding protein family 3/N-terminal domain of MltF (33.7%) Solute-binding protein family 3, conserved site (33.7%) Ionotropic glutamate receptor, C-terminal (32.6%)
QFTVELTHSGNLPK	25513	0.481268	0.00072287	0.00614491	interact-02_Fandaga_TMT18_Metaproteomics_PRC_6138_Lars.pep.ms2rescore_metagendb_psm.tsv	tr|A0A7Y1Q2H1|A0A7Y1Q2H1_9PSED tr|I4K5R8|I4K5R8_9PSED tr|A0A0R2Z0K2|A0A0R2Z0K2_9PSED	Pseudomonas	Bacteria	NA	Pseudomonadati	NA	NA	Pseudomonadota	NA	NA	Gammaproteobacteria	NA	NA	Pseudomonadales	NA	NA	NA	Pseudomonadaceae	NA	NA	NA	Pseudomonas	NA	NA	NA	NA	NA	NA	NA	NA	NA	NA	NA	GO:0042597 (33.3%)	GO:0005507 (33.3%) GO:0009055 (33.3%)	NA	periplasmic space (33.3%)	copper ion binding (33.3%) electron transfer activity (33.3%)	IPR000923 (23%) IPR008972 (23%) IPR014068 (23%)	Blue (type 1) copper domain (23%) Cupredoxin (23%) Azurin (23%)
QGAQGTAR	8577	-2.02262	0.0242915	0.349697	interact-02_Fandaga_TMT18_Metaproteomics_PRC_6138_Lars.pep.ms2rescore_metagendb_psm.tsv	tr|J6HIQ0|J6HIQ0_9ENTR	Klebsiella michiganensis	Bacteria	NA	Pseudomonadati	NA	NA	Pseudomonadota	NA	NA	Gammaproteobacteria	NA	NA	Enterobacterales	NA	NA	NA	Enterobacteriaceae	NA	NA	NA	Klebsiella	NA	NA	NA	Klebsiella michiganensis	NA	NA	NA	NA	NA	NA	NA	NA	NA	NA	NA	NA	NA	NA
QGEESETK	12226	0.334319	0.00183461	0.0138719	interact-03_Fantex_TMT18_Metaproteomics_PRC_6138_Lars.pep.ms2rescore_metagendb_psm.tsv	tr|A0ABN6DPR9|A0ABN6DPR9_ERWRD tr|A0A4U3FD57|A0A4U3FD57_9GAMM	Erwinia	Bacteria	NA	Pseudomonadati	NA	NA	Pseudomonadota	NA	NA	Gammaproteobacteria	NA	NA	Enterobacterales	NA	NA	NA	Erwiniaceae	NA	NA	NA	Erwinia	NA	NA	NA	NA	NA	NA	NA	NA	NA	NA	NA	NA	NA	NA	NA	NA	IPR006498 (100%)	Tail tube protein (100%)
QGEHPMTK	10379	-0.503696	0.0171048	0.301859	interact-01_Planet_TMT18_Metaproteomics_PRC_6138_Lars.pep.ms2rescore_metagendb_psm.tsv	tr|N8WUN9|N8WUN9_ACIGI tr|A0ABM9YP38|A0ABM9YP38_ACIRA	Acinetobacter	Bacteria	NA	Pseudomonadati	NA	NA	Pseudomonadota	NA	NA	Gammaproteobacteria	NA	NA	Moraxellales	NA	NA	NA	Moraxellaceae	NA	NA	NA	Acinetobacter	NA	NA	NA	NA	NA	NA	NA	NA	NA	NA	NA	NA	NA	NA	NA	NA	IPR007372 (50%) IPR036761 (50%)	Lipid/polyisoprenoid-binding, YceI-like (50%) Lipid/polyisoprenoid-binding, YceI-like superfamily (50%)
QGEHPMTK	10071	-6.27711	0.033704	0.430938	interact-02_Fandaga_TMT18_Metaproteomics_PRC_6138_Lars.pep.ms2rescore_metagendb_psm.tsv	tr|N8WUN9|N8WUN9_ACIGI tr|A0ABM9YP38|A0ABM9YP38_ACIRA	Acinetobacter	Bacteria	NA	Pseudomonadati	NA	NA	Pseudomonadota	NA	NA	Gammaproteobacteria	NA	NA	Moraxellales	NA	NA	NA	Moraxellaceae	NA	NA	NA	Acinetobacter	NA	NA	NA	NA	NA	NA	NA	NA	NA	NA	NA	NA	NA	NA	NA	NA	IPR007372 (50%) IPR036761 (50%)	Lipid/polyisoprenoid-binding, YceI-like (50%) Lipid/polyisoprenoid-binding, YceI-like superfamily (50%)
QGHPVTDNQNVR	9904	0.558204	0.000754262	0.00258596	interact-03_Fantex_TMT18_Metaproteomics_PRC_6138_Lars.pep.ms2rescore_metagendb_psm.tsv	sp|P94377|CATX_BACSU tr|A0A1E3L913|A0A1E3L913_9BACL	Paenibacillus nuruki	Bacteria	NA	Bacillati	NA	NA	Bacillota	NA	NA	Bacilli	NA	NA	Bacillales	NA	NA	NA	Paenibacillaceae	NA	NA	NA	Paenibacillus	NA	NA	NA	Paenibacillus nuruki	NA	NA	NA	NA	1.11.1.6 (100%)	catalase (100%)	GO:0042542 (16.7%) GO:0042744 (16.7%)	GO:0005737 (16.7%)	GO:0004096 (16.7%) GO:0020037 (16.7%) GO:0046872 (16.7%)	response to hydrogen peroxide (16.7%) hydrogen peroxide catabolic process (16.7%)	cytoplasm (16.7%)	catalase activity (16.7%) heme binding (16.7%) metal ion binding (16.7%)	IPR002226 (14.3%) IPR010582 (14.3%) IPR011614 (14.3%)	Catalase haem-binding site (14.3%) Catalase immune-responsive domain (14.3%) Catalase core domain (14.3%)
QGHPVTDNQNVR	9412	0.616087	0.000573197	0.00241456	interact-02_Fandaga_TMT18_Metaproteomics_PRC_6138_Lars.pep.ms2rescore_metagendb_psm.tsv	sp|P94377|CATX_BACSU tr|A0A1E3L913|A0A1E3L913_9BACL	Paenibacillus nuruki	Bacteria	NA	Bacillati	NA	NA	Bacillota	NA	NA	Bacilli	NA	NA	Bacillales	NA	NA	NA	Paenibacillaceae	NA	NA	NA	Paenibacillus	NA	NA	NA	Paenibacillus nuruki	NA	NA	NA	NA	1.11.1.6 (100%)	catalase (100%)	GO:0042542 (16.7%) GO:0042744 (16.7%)	GO:0005737 (16.7%)	GO:0004096 (16.7%) GO:0020037 (16.7%) GO:0046872 (16.7%)	response to hydrogen peroxide (16.7%) hydrogen peroxide catabolic process (16.7%)	cytoplasm (16.7%)	catalase activity (16.7%) heme binding (16.7%) metal ion binding (16.7%)	IPR002226 (14.3%) IPR010582 (14.3%) IPR011614 (14.3%)	Catalase haem-binding site (14.3%) Catalase immune-responsive domain (14.3%) Catalase core domain (14.3%)
QGIDCEVLDLR	26863	0.598426	0.000573197	0.00272955	interact-02_Fandaga_TMT18_Metaproteomics_PRC_6138_Lars.pep.ms2rescore_metagendb_psm.tsv	tr|Q88QE0|Q88QE0_PSEPK tr|A0A2H2YKB3|A0A2H2YKB3_9PSED tr|A0ABU8QQU6|A0ABU8QQU6_9PSED tr|A0ABX8DTG6|A0ABX8DTG6_9PSED tr|A0ABS9G6W3|A0ABS9G6W3_9PSED tr|A0A1Y3LD09|A0A1Y3LD09_9PSED tr|A0ABS0UPU6|A0ABS0UPU6_9PSED tr|A0ABS0VIE6|A0ABS0VIE6_PSEVE tr|A0A1G8JHX8|A0A1G8JHX8_9PSED	Pseudomonas	Bacteria	NA	Pseudomonadati	NA	NA	Pseudomonadota	NA	NA	Gammaproteobacteria	NA	NA	Pseudomonadales	NA	NA	NA	Pseudomonadaceae	NA	NA	NA	Pseudomonas	NA	NA	NA	NA	NA	NA	NA	NA	1.2.4.- (100%)	With a disulfide as acceptor (100%)	NA	NA	GO:0016491 (98.2%) GO:0016746 (1.8%)	NA	NA	oxidoreductase activity (98.2%) acyltransferase activity (1.8%)	IPR005475 (25.2%) IPR033248 (25.2%) IPR009014 (24.8%)	Transketolase-like, pyrimidine-binding domain (25.2%) Transketolase, C-terminal domain (25.2%) Transketolase C-terminal/Pyruvate-ferredoxin oxidoreductase domain II (24.8%)
QGIGSDSR	10684	0.273793	0.00238854	0.0215603	interact-03_Fantex_TMT18_Metaproteomics_PRC_6138_Lars.pep.ms2rescore_metagendb_psm.tsv	tr|H5V530|H5V530_ATLHE tr|A0A451CZJ4|A0A451CZJ4_9GAMM tr|A0A451DL55|A0A451DL55_9GAMM tr|A0A451DJG0|A0A451DJG0_9GAMM tr|U3U8B1|U3U8B1_9GAMM tr|A7MMI6|A7MMI6_CROS8 tr|D8MSX9|D8MSX9_ERWBE tr|A0A357VUN8|A0A357VUN8_9GAMM tr|A0ABN6DKL4|A0ABN6DKL4_ERWRD tr|A0A2V2BMN1|A0A2V2BMN1_9GAMM tr|D4GG09|D4GG09_PANAM tr|A0A0U3T2T1|A0A0U3T2T1_9GAMM tr|H2IX12|H2IX12_RAHAC tr|D4E5R2|D4E5R2_SEROD tr|A0A2P8VL11|A0A2P8VL11_9ENTR tr|A1JQA1|A1JQA1_YERE8 tr|A0A3N4BF92|A0A3N4BF92_YERPE tr|A0ABM9Q6K8|A0ABM9Q6K8_9ENTR tr|A0ABX7MEP0|A0ABX7MEP0_ERWAM	Enterobacterales	Bacteria	NA	Pseudomonadati	NA	NA	Pseudomonadota	NA	NA	Gammaproteobacteria	NA	NA	Enterobacterales	NA	NA	NA	NA	NA	NA	NA	NA	NA	NA	NA	NA	NA	NA	NA	NA	1.1.1.22 (100%)	UDP-glucose 6-dehydrogenase (100%)	GO:0000271 (25.4%) GO:0006065 (23.7%)	NA	GO:0003979 (25.4%) GO:0051287 (25.4%)	polysaccharide biosynthetic process (25.4%) UDP-glucuronate biosynthetic process (23.7%)	NA	UDP-glucose 6-dehydrogenase activity (25.4%) NAD binding (25.4%)	IPR001732 (12.5%) IPR008927 (12.5%) IPR014026 (12.5%)	UDP-glucose/GDP-mannose dehydrogenase, N-terminal (12.5%) 6-phosphogluconate dehydrogenase-like, C-terminal domain superfamily (12.5%) UDP-glucose/GDP-mannose dehydrogenase, dimerisation (12.5%)
QGLSFRMLWECIK	36755	-2.6594	0.0266605	0.169738	interact-04_Faro_TMT18_Metaproteomics_PRC_6138_Lars.pep.ms2rescore_metagendb_psm.tsv	tr|A0A177D741|A0A177D741_ALTAL	Alternaria alternata	Eukaryota	NA	Fungi	Dikarya	NA	Ascomycota	Pezizomycotina	NA	Dothideomycetes	Pleosporomycetidae	NA	Pleosporales	Pleosporineae	NA	NA	Pleosporaceae	NA	NA	NA	Alternaria	NA	Alternaria alternata complex	NA	Alternaria alternata	NA	NA	NA	NA	NA	NA	NA	GO:0016020 (50%)	GO:0022857 (50%)	NA	membrane (50%)	transmembrane transporter activity (50%)	IPR011701 (50%) IPR036259 (50%)	Major facilitator superfamily (50%) MFS transporter superfamily (50%)
QGTTTVTAR	10694	0.236349	0.0033292	0.0314343	interact-02_Fandaga_TMT18_Metaproteomics_PRC_6138_Lars.pep.ms2rescore_metagendb_psm.tsv	tr|A0A1E3KZE0|A0A1E3KZE0_9BACL	Paenibacillus nuruki	Bacteria	NA	Bacillati	NA	NA	Bacillota	NA	NA	Bacilli	NA	NA	Bacillales	NA	NA	NA	Paenibacillaceae	NA	NA	NA	Paenibacillus	NA	NA	NA	Paenibacillus nuruki	NA	NA	NA	NA	3.4.21.96 (100%)	lactocepin (100%)	NA	NA	GO:0016787 (100%)	NA	NA	hydrolase activity (100%)	IPR003343 (50%) IPR008964 (50%)	Bacterial Ig-like domain, group 2 (50%) Invasin/intimin cell-adhesion fragments (50%)
QGTTTVTAR	11029	0.300272	0.00223881	0.0204416	interact-04_Faro_TMT18_Metaproteomics_PRC_6138_Lars.pep.ms2rescore_metagendb_psm.tsv	tr|A0A1E3KZE0|A0A1E3KZE0_9BACL	Paenibacillus nuruki	Bacteria	NA	Bacillati	NA	NA	Bacillota	NA	NA	Bacilli	NA	NA	Bacillales	NA	NA	NA	Paenibacillaceae	NA	NA	NA	Paenibacillus	NA	NA	NA	Paenibacillus nuruki	NA	NA	NA	NA	3.4.21.96 (100%)	lactocepin (100%)	NA	NA	GO:0016787 (100%)	NA	NA	hydrolase activity (100%)	IPR003343 (50%) IPR008964 (50%)	Bacterial Ig-like domain, group 2 (50%) Invasin/intimin cell-adhesion fragments (50%)
QGVGSSLLR	16785	-1.20349	0.0199045	0.327783	interact-02_Fandaga_TMT18_Metaproteomics_PRC_6138_Lars.pep.ms2rescore_metagendb_psm.tsv	tr|A0AAJ4TDE1|A0AAJ4TDE1_RHIRD	Agrobacterium tumefaciens	Bacteria	NA	Pseudomonadati	NA	NA	Pseudomonadota	NA	NA	Alphaproteobacteria	NA	NA	Hyphomicrobiales	NA	NA	NA	Rhizobiaceae	NA	NA	NA	Agrobacterium	NA	Agrobacterium tumefaciens complex	NA	Agrobacterium tumefaciens	NA	NA	NA	NA	NA	NA	NA	NA	GO:0016747 (100%)	NA	NA	acyltransferase activity, transferring groups other than amino-acyl groups (100%)	IPR000182 (50%) IPR016181 (50%)	GNAT domain (50%) Acyl-CoA N-acyltransferase (50%)
QGVHPMTK	11877	-3.25586	0.0299985	0.430938	interact-02_Fandaga_TMT18_Metaproteomics_PRC_6138_Lars.pep.ms2rescore_metagendb_psm.tsv	tr|A0ABP2ZIL7|A0ABP2ZIL7_ACILW	Acinetobacter	Bacteria	NA	Pseudomonadati	NA	NA	Pseudomonadota	NA	NA	Gammaproteobacteria	NA	NA	Moraxellales	NA	NA	NA	Moraxellaceae	NA	NA	NA	Acinetobacter	NA	NA	NA	NA	NA	NA	NA	NA	NA	NA	NA	NA	NA	NA	NA	NA	IPR007372 (50%) IPR036761 (50%)	Lipid/polyisoprenoid-binding, YceI-like (50%) Lipid/polyisoprenoid-binding, YceI-like superfamily (50%)
QHQQQVR	6479	-0.825139	0.0172617	0.327783	interact-02_Fandaga_TMT18_Metaproteomics_PRC_6138_Lars.pep.ms2rescore_metagendb_psm.tsv	tr|A0A807LL24|A0A807LL24_9ENTR tr|A0AA94H2S0|A0AA94H2S0_9ENTR tr|A0A9P6JXF6|A0A9P6JXF6_9FUNG	Enterobacteriaceae	Bacteria	NA	Pseudomonadati	NA	NA	Pseudomonadota	NA	NA	Gammaproteobacteria	NA	NA	Enterobacterales	NA	NA	NA	Enterobacteriaceae	NA	NA	NA	NA	NA	NA	NA	NA	NA	NA	NA	NA	NA	NA	GO:0015031 (33.3%) GO:0044874 (33.3%)	GO:0009279 (33.3%)	NA	protein transport (33.3%) lipoprotein localization to outer membrane (33.3%)	cell outer membrane (33.3%)	NA	IPR004565 (50%) IPR029046 (50%)	Outer membrane lipoprotein LolB (50%) Lipoprotein localisation LolA/LolB/LppX (50%)
QIAANSGDEPSVVVNEVK	25463	0.537288	0.000629525	0.00417115	interact-02_Fandaga_TMT18_Metaproteomics_PRC_6138_Lars.pep.ms2rescore_metagendb_psm.tsv	tr|A0ABR9BSS3|A0ABR9BSS3_9PSED tr|I4KBA9|I4KBA9_9PSED tr|A0A3M4ARF3|A0A3M4ARF3_PSEMA tr|A0A089YJT7|A0A089YJT7_9PSED tr|A0A1H3T5F2|A0A1H3T5F2_9PSED tr|A0A1N7UR50|A0A1N7UR50_9PSED tr|A0AAX3ID98|A0AAX3ID98_9PSED tr|A0A0R2ZPU7|A0A0R2ZPU7_9PSED	Pseudomonas	Bacteria	NA	Pseudomonadati	NA	NA	Pseudomonadota	NA	NA	Gammaproteobacteria	NA	NA	Pseudomonadales	NA	NA	NA	Pseudomonadaceae	NA	NA	NA	Pseudomonas	NA	NA	NA	NA	NA	NA	NA	NA	5.6.1.7 (100%)	chaperonin ATPase (100%)	GO:0042026 (17%)	GO:0005737 (16.7%)	GO:0005524 (17%) GO:0016853 (17%) GO:0140662 (17%)	protein refolding (17%)	cytoplasm (16.7%)	ATP binding (17%) isomerase activity (17%) ATP-dependent protein folding chaperone (17%)	IPR001844 (16.7%) IPR002423 (16.7%) IPR018370 (16.7%)	Chaperonin Cpn60/GroEL (16.7%) Chaperonin Cpn60/GroEL/TCP-1 family (16.7%) Chaperonin Cpn60, conserved site (16.7%)
QIFEIVEK	32860	0.292845	0.00249243	0.0219402	interact-02_Fandaga_TMT18_Metaproteomics_PRC_6138_Lars.pep.ms2rescore_metagendb_psm.tsv	tr|A0ABR9A406|A0ABR9A406_9PSED tr|A0A6M8MCM1|A0A6M8MCM1_9PSED	Pseudomonas	Bacteria	NA	Pseudomonadati	NA	NA	Pseudomonadota	NA	NA	Gammaproteobacteria	NA	NA	Pseudomonadales	NA	NA	NA	Pseudomonadaceae	NA	NA	NA	Pseudomonas	NA	NA	NA	NA	NA	NA	NA	NA	2.7.11.1 (100%)	non-specific serine/threonine protein kinase (100%)	NA	NA	GO:0005524 (33.3%) GO:0016787 (33.3%) GO:0004674 (16.7%)	NA	NA	ATP binding (33.3%) hydrolase activity (33.3%) protein serine/threonine kinase activity (16.7%)	IPR003593 (16.7%) IPR010624 (16.7%) IPR014774 (16.7%)	AAA+ ATPase domain (16.7%) KaiC domain (16.7%) KaiC-like domain (16.7%)
QIHAEKEGAEVR	11785	-1.86528	0.0322549	0.301859	interact-01_Planet_TMT18_Metaproteomics_PRC_6138_Lars.pep.ms2rescore_metagendb_psm.tsv	tr|A0A177D2N1|A0A177D2N1_ALTAL	Alternaria alternata	Eukaryota	NA	Fungi	Dikarya	NA	Ascomycota	Pezizomycotina	NA	Dothideomycetes	Pleosporomycetidae	NA	Pleosporales	Pleosporineae	NA	NA	Pleosporaceae	NA	NA	NA	Alternaria	NA	Alternaria alternata complex	NA	Alternaria alternata	NA	NA	NA	NA	1.8.1.2 (100%)	assimilatory sulfite reductase (NADPH) (100%)	GO:0000103 (6.3%)	GO:0005829 (12.5%) GO:0009337 (6.3%)	GO:0004783 (12.5%) GO:0010181 (12.5%) GO:0016903 (12.5%)	sulfate assimilation (6.3%)	cytosol (12.5%) sulfite reductase complex (NADPH) (6.3%)	sulfite reductase (NADPH) activity (12.5%) FMN binding (12.5%) oxidoreductase activity, acting on the aldehyde or oxo group of donors (12.5%)	IPR001433 (10%) IPR001709 (10%) IPR002869 (10%)	Oxidoreductase FAD/NAD(P)-binding (10%) Flavoprotein pyridine nucleotide cytochrome reductase (10%) Pyruvate-flavodoxin oxidoreductase, central domain (10%)
QIIGAEPLSGAIR	24042	-2.73973	0.0270602	0.169738	interact-04_Faro_TMT18_Metaproteomics_PRC_6138_Lars.pep.ms2rescore_metagendb_psm.tsv	tr|A0ABX0TMH6|A0ABX0TMH6_9MICC	Paenarthrobacter ilicis	Bacteria	NA	Bacillati	NA	NA	Actinomycetota	NA	NA	Actinomycetes	NA	NA	Micrococcales	NA	NA	NA	Micrococcaceae	NA	NA	NA	Paenarthrobacter	NA	NA	NA	Paenarthrobacter ilicis	NA	NA	NA	NA	NA	NA	NA	NA	NA	NA	NA	NA	NA	NA
QIPLDGGSR	13328	-0.462252	0.0164075	0.169738	interact-04_Faro_TMT18_Metaproteomics_PRC_6138_Lars.pep.ms2rescore_metagendb_psm.tsv	tr|A0A3Y1JJB8|A0A3Y1JJB8_ECOLX	Escherichia coli	Bacteria	NA	Pseudomonadati	NA	NA	Pseudomonadota	NA	NA	Gammaproteobacteria	NA	NA	Enterobacterales	NA	NA	NA	Enterobacteriaceae	NA	NA	NA	Escherichia	NA	NA	NA	Escherichia coli	NA	NA	NA	NA	2.1.1.37 (100%)	DNA (cytosine-5-)-methyltransferase (100%)	GO:0009307 (20%) GO:0032259 (20%) GO:0044027 (20%)	NA	GO:0003677 (20%) GO:0003886 (20%)	DNA restriction-modification system (20%) methylation (20%) negative regulation of gene expression via chromosomal CpG island methylation (20%)	NA	DNA binding (20%) DNA (cytosine-5-)-methyltransferase activity (20%)	IPR001525 (33.3%) IPR029063 (33.3%) IPR050390 (33.3%)	C-5 cytosine methyltransferase (33.3%) S-adenosyl-L-methionine-dependent methyltransferase superfamily (33.3%) DNA Cytosine-5 Methyltransferase (33.3%)
QISHQER	8576	-5.6841	0.033698	0.430938	interact-02_Fandaga_TMT18_Metaproteomics_PRC_6138_Lars.pep.ms2rescore_metagendb_psm.tsv	tr|A0A485DT11|A0A485DT11_YEREN	Gammaproteobacteria	Bacteria	NA	Pseudomonadati	NA	NA	Pseudomonadota	NA	NA	Gammaproteobacteria	NA	NA	NA	NA	NA	NA	NA	NA	NA	NA	NA	NA	NA	NA	NA	NA	NA	NA	NA	4.2.1.1 (100%)	carbonic anhydrase (100%)	GO:0015976 (22.2%) GO:0006310 (11.1%) GO:0015074 (11.1%)	NA	GO:0004089 (22.2%) GO:0008270 (22.2%) GO:0003677 (11.1%)	carbon utilization (22.2%) DNA recombination (11.1%) DNA integration (11.1%)	NA	carbonate dehydratase activity (22.2%) zinc ion binding (22.2%) DNA binding (11.1%)	IPR001765 (14.3%) IPR015892 (14.3%) IPR036874 (14.3%)	Carbonic anhydrase (14.3%) Carbonic anhydrase, prokaryotic-like, conserved site (14.3%) Carbonic anhydrase superfamily (14.3%)
QITTVVADTGDIAAMK	31773	0.587916	0.000573197	0.00293612	interact-02_Fandaga_TMT18_Metaproteomics_PRC_6138_Lars.pep.ms2rescore_metagendb_psm.tsv	sp|Q8ZIN2|TAL_YERPE tr|A0A0T9NU93|A0A0T9NU93_9GAMM tr|A0A0U3UI45|A0A0U3UI45_9GAMM	Erwiniaceae	Bacteria	NA	Pseudomonadati	NA	NA	Pseudomonadota	NA	NA	Gammaproteobacteria	NA	NA	Enterobacterales	NA	NA	NA	Erwiniaceae	NA	NA	NA	NA	NA	NA	NA	NA	NA	NA	NA	NA	2.2.1.2 (100%)	transaldolase (100%)	GO:0005975 (25%) GO:0006098 (25%)	GO:0005829 (25%)	GO:0004801 (25%)	carbohydrate metabolic process (25%) pentose-phosphate shunt (25%)	cytosol (25%)	transaldolase activity (25%)	IPR001585 (25.6%) IPR013785 (25.6%) IPR018225 (25.6%)	Transaldolase/Fructose-6-phosphate aldolase (25.6%) Aldolase-type TIM barrel (25.6%) Transaldolase, active site (25.6%)
QIVANAGDEPSVVINAVK	29910	0.526083	0.000629525	0.00450777	interact-02_Fandaga_TMT18_Metaproteomics_PRC_6138_Lars.pep.ms2rescore_metagendb_psm.tsv	tr|F0KLT7|F0KLT7_ACICP tr|V2ULE3|V2ULE3_9GAMM tr|A0ABR9NIN9|A0ABR9NIN9_9GAMM tr|A0ABX6CIP7|A0ABX6CIP7_ACIB2	Acinetobacter	Bacteria	NA	Pseudomonadati	NA	NA	Pseudomonadota	NA	NA	Gammaproteobacteria	NA	NA	Moraxellales	NA	NA	NA	Moraxellaceae	NA	NA	NA	Acinetobacter	NA	NA	NA	NA	NA	NA	NA	NA	5.6.1.7 (100%)	chaperonin ATPase (100%)	GO:0042026 (16.7%)	GO:0005737 (16.7%)	GO:0005524 (16.7%) GO:0016853 (16.7%) GO:0140662 (16.7%)	protein refolding (16.7%)	cytoplasm (16.7%)	ATP binding (16.7%) isomerase activity (16.7%) ATP-dependent protein folding chaperone (16.7%)	IPR001844 (16.7%) IPR002423 (16.7%) IPR018370 (16.7%)	Chaperonin Cpn60/GroEL (16.7%) Chaperonin Cpn60/GroEL/TCP-1 family (16.7%) Chaperonin Cpn60, conserved site (16.7%)
QIVANAGEEPSVVTNNVK	24612	0.506908	0.000753083	0.00246244	interact-01_Planet_TMT18_Metaproteomics_PRC_6138_Lars.pep.ms2rescore_metagendb_psm.tsv	tr|A0ABM7N5N2|A0ABM7N5N2_ERWRD tr|A0A4U9D7B7|A0A4U9D7B7_RAOTE tr|A0A3S7S7G7|A0A3S7S7G7_9GAMM tr|A0A1V2BK82|A0A1V2BK82_RAOTE	Erwinia	Bacteria	NA	Pseudomonadati	NA	NA	Pseudomonadota	NA	NA	Gammaproteobacteria	NA	NA	Enterobacterales	NA	NA	NA	Erwiniaceae	NA	NA	NA	Erwinia	NA	NA	NA	NA	NA	NA	NA	NA	5.6.1.7 (100%)	chaperonin ATPase (100%)	GO:0042026 (16.7%)	GO:0005737 (16.7%)	GO:0005524 (16.7%) GO:0016853 (16.7%) GO:0051082 (16.7%)	protein refolding (16.7%)	cytoplasm (16.7%)	ATP binding (16.7%) isomerase activity (16.7%) unfolded protein binding (16.7%)	IPR001844 (16.7%) IPR002423 (16.7%) IPR018370 (16.7%)	Chaperonin Cpn60/GroEL (16.7%) Chaperonin Cpn60/GroEL/TCP-1 family (16.7%) Chaperonin Cpn60, conserved site (16.7%)
QLAMHVAASKPEFVKPEDVSAEVVEK	34264	0.691855	0.000479923	0.00142649	interact-02_Fandaga_TMT18_Metaproteomics_PRC_6138_Lars.pep.ms2rescore_metagendb_psm.tsv	tr|A0A0D7LD68|A0A0D7LD68_CITFR sp|A8ALC0|EFTS_CITK8 tr|E3G911|E3G911_ENTLS tr|A0ABX7MGR5|A0ABX7MGR5_ERWAM tr|D8MND5|D8MND5_ERWBE tr|A0A3S7S6X1|A0A3S7S6X1_9GAMM tr|A0ABM7N4I6|A0ABM7N4I6_ERWRD tr|A0A377XQJ5|A0A377XQJ5_KLEPN tr|A0A0H3GIJ5|A0A0H3GIJ5_KLEPH tr|A0A1C1EV00|A0A1C1EV00_9ENTR tr|A0A087FUP1|A0A087FUP1_KLEVA tr|A0A807LEB6|A0A807LEB6_9ENTR	Enterobacterales	Bacteria	NA	Pseudomonadati	NA	NA	Pseudomonadota	NA	NA	Gammaproteobacteria	NA	NA	Enterobacterales	NA	NA	NA	NA	NA	NA	NA	NA	NA	NA	NA	NA	NA	NA	NA	NA	NA	NA	NA	GO:0005737 (50%)	GO:0003746 (50%)	NA	cytoplasm (50%)	translation elongation factor activity (50%)	IPR001816 (20.5%) IPR014039 (20.5%) IPR036402 (20.5%)	Translation elongation factor EFTs/EF1B (20.5%) Translation elongation factor EFTs/EF1B, dimerisation (20.5%) Elongation factor Ts, dimerisation domain superfamily (20.5%)
QLDEAWAGENCGLLLR	31988	0.560641	0.000591541	0.00144292	interact-01_Planet_TMT18_Metaproteomics_PRC_6138_Lars.pep.ms2rescore_metagendb_psm.tsv	tr|A0A1T4XNV2|A0A1T4XNV2_9MICO tr|U1MTE6|U1MTE6_9MICO tr|A0A4P8R6I8|A0A4P8R6I8_9MICO tr|H0QPX2|H0QPX2_ARTGO tr|A0A251YGR0|A0A251YGR0_9MICO tr|A0A4V2DZF6|A0A4V2DZF6_9MICO tr|A0A5B7WX29|A0A5B7WX29_9MICC tr|A0A2P8GS07|A0A2P8GS07_9MICO sp|Q6ACZ0|EFTU_LEIXX tr|A0A147EMD7|A0A147EMD7_9MICO tr|A0A0F0KN97|A0A0F0KN97_9MICO tr|T5KBP6|T5KBP6_MICLQ tr|A0A031FWT0|A0A031FWT0_9MICO tr|A0A0Q4DG88|A0A0Q4DG88_9MICO tr|A0A1T5K6P6|A0A1T5K6P6_9MICO sp|A1R8U9|EFTU_PAEAT tr|A0ABX0TE48|A0ABX0TE48_9MICC tr|A0A0Q5EK31|A0A0Q5EK31_9MICO tr|A0A7J5C356|A0A7J5C356_9MICO tr|A0A160KRK6|A0A160KRK6_9MICO tr|A0ABY1LMS9|A0ABY1LMS9_9MICO tr|A0ABY1RHW3|A0ABY1RHW3_9MICO	Micrococcales	Bacteria	NA	Bacillati	NA	NA	Actinomycetota	NA	NA	Actinomycetes	NA	NA	Micrococcales	NA	NA	NA	NA	NA	NA	NA	NA	NA	NA	NA	NA	NA	NA	NA	NA	3.6.5.3 (100%)	protein-synthesizing GTPase (100%)	NA	GO:0005829 (20.2%)	GO:0003746 (20.2%) GO:0003924 (20.2%) GO:0005525 (20.2%)	NA	cytosol (20.2%)	translation elongation factor activity (20.2%) GTPase activity (20.2%) GTP binding (20.2%)	IPR000795 (8.3%) IPR004160 (8.3%) IPR004161 (8.3%)	Translational (tr)-type GTP-binding domain (8.3%) Translation elongation factor EFTu/EF1A, C-terminal (8.3%) Translation elongation factor EFTu-like, domain 2 (8.3%)
QLDPLVVGAEHYEIAR	28981	0.391847	0.00126004	0.0090454	interact-03_Fantex_TMT18_Metaproteomics_PRC_6138_Lars.pep.ms2rescore_metagendb_psm.tsv	tr|N8Y5C4|N8Y5C4_ACIGI	Acinetobacter	Bacteria	NA	Pseudomonadati	NA	NA	Pseudomonadota	NA	NA	Gammaproteobacteria	NA	NA	Moraxellales	NA	NA	NA	Moraxellaceae	NA	NA	NA	Acinetobacter	NA	NA	NA	NA	NA	NA	NA	NA	7.1.2.2 (100%)	H(+)-transporting two-sector ATPase (100%)	NA	GO:0005886 (24.1%) GO:0045259 (24.1%)	GO:0005524 (24.1%) GO:0046933 (24.1%) GO:0016787 (3.4%)	NA	plasma membrane (24.1%) proton-transporting ATP synthase complex (24.1%)	ATP binding (24.1%) proton-transporting ATP synthase activity, rotational mechanism (24.1%) hydrolase activity (3.4%)	IPR000194 (10%) IPR003593 (10%) IPR004100 (10%)	ATPase, F1/V1/A1 complex, alpha/beta subunit, nucleotide-binding domain (10%) AAA+ ATPase domain (10%) ATPase, F1/V1/A1 complex, alpha/beta subunit, N-terminal domain (10%)
QLDPNVIGQEHYDTAR	21000	0.612771	0.000573197	0.0024708	interact-02_Fandaga_TMT18_Metaproteomics_PRC_6138_Lars.pep.ms2rescore_metagendb_psm.tsv	tr|A0ABR5JQ21|A0ABR5JQ21_9PSED tr|A0A0N0G9B5|A0A0N0G9B5_PSEAV tr|A0A3M4VQX7|A0A3M4VQX7_PSECI tr|A0AAJ6LZP7|A0AAJ6LZP7_9PSED tr|A0A0P9RLE1|A0A0P9RLE1_9PSED tr|F6AB72|F6AB72_PSEF1 tr|A0A0R3CT13|A0A0R3CT13_9PSED tr|A0A3M3WJC5|A0A3M3WJC5_PSEMA tr|A0A0U4NWS4|A0A0U4NWS4_9PSED tr|A0A7Y7ZT27|A0A7Y7ZT27_9PSED tr|A0A089YR45|A0A089YR45_9PSED tr|A0A1H3TMI9|A0A1H3TMI9_9PSED tr|A0A0P9R578|A0A0P9R578_PSESG tr|A0A1N7U676|A0A1N7U676_9PSED tr|A0A0R2Z7Z0|A0A0R2Z7Z0_9PSED tr|A0A0P9N585|A0A0P9N585_PSESX tr|F3G2M7|F3G2M7_PSESJ sp|Q87TT4|ATPB_PSESM tr|A0A0R2ZVW8|A0A0R2ZVW8_9PSED tr|A0A0R3B296|A0A0R3B296_PSEVE tr|A0ABS1XGV4|A0ABS1XGV4_PSEC1 tr|A0ABY9FUQ8|A0ABY9FUQ8_9PSED	Pseudomonas	Bacteria	NA	Pseudomonadati	NA	NA	Pseudomonadota	NA	NA	Gammaproteobacteria	NA	NA	Pseudomonadales	NA	NA	NA	Pseudomonadaceae	NA	NA	NA	Pseudomonas	NA	NA	NA	NA	NA	NA	NA	NA	7.1.2.2 (98.5%) 3.6.3.14 (1.5%)	H(+)-transporting two-sector ATPase (98.5%) Transferred entry: 7.1.2.2 (1.5%)	NA	GO:0045259 (24.5%) GO:0005886 (22.8%)	GO:0005524 (24.5%) GO:0046933 (24.5%) GO:0016787 (3.1%)	NA	proton-transporting ATP synthase complex (24.5%) plasma membrane (22.8%)	ATP binding (24.5%) proton-transporting ATP synthase activity, rotational mechanism (24.5%) hydrolase activity (3.1%)	IPR020003 (10.3%) IPR027417 (10.3%) IPR050053 (10.3%)	ATPase, alpha/beta subunit, nucleotide-binding domain, active site (10.3%) P-loop containing nucleoside triphosphate hydrolase (10.3%) ATPase alpha/beta chains (10.3%)
QLEFLLGR	31754	0.290608	0.00249243	0.0222613	interact-02_Fandaga_TMT18_Metaproteomics_PRC_6138_Lars.pep.ms2rescore_metagendb_psm.tsv	tr|A0A177DV11|A0A177DV11_ALTAL tr|E3RJS2|E3RJS2_PYRTT	Pleosporaceae	Eukaryota	NA	Fungi	Dikarya	NA	Ascomycota	Pezizomycotina	NA	Dothideomycetes	Pleosporomycetidae	NA	Pleosporales	Pleosporineae	NA	NA	Pleosporaceae	NA	NA	NA	NA	NA	NA	NA	NA	NA	NA	NA	NA	3.4.16.- (100%)	Serine-type carboxypeptidases (100%)	GO:0006508 (50%)	NA	GO:0004185 (50%)	proteolysis (50%)	NA	serine-type carboxypeptidase activity (50%)	IPR001563 (33.3%) IPR018202 (33.3%) IPR029058 (33.3%)	Peptidase S10, serine carboxypeptidase (33.3%) Serine carboxypeptidase, serine active site (33.3%) Alpha/Beta hydrolase fold (33.3%)
QLEHGQR	8811	-6.86843	0.0350693	0.169738	interact-04_Faro_TMT18_Metaproteomics_PRC_6138_Lars.pep.ms2rescore_metagendb_psm.tsv	tr|A0ABR5JPT1|A0ABR5JPT1_9PSED tr|A0ABP2GIH0|A0ABP2GIH0_ACIRA tr|A0ABX6CAU3|A0ABX6CAU3_ACIB2 tr|N9FG30|N9FG30_9GAMM tr|N9DM14|N9DM14_9GAMM tr|F0KJG7|F0KJG7_ACICP tr|N8WS55|N8WS55_ACIGI tr|V2TYA2|V2TYA2_9GAMM tr|A0ABN0PVR4|A0ABN0PVR4_ACILW tr|A0A385CAF8|A0A385CAF8_9GAMM sp|Q9HT18|ATPA_PSEAE tr|A0A0N0X3P4|A0A0N0X3P4_PSEAV tr|A0A3M4VNJ9|A0A3M4VNJ9_PSECI tr|A0AAJ6M059|A0AAJ6M059_9PSED tr|A0A0P9MLA9|A0A0P9MLA9_9PSED tr|A0A089WQV1|A0A089WQV1_9PSED tr|F6AB74|F6AB74_PSEF1 tr|A0A1C2E6R2|A0A1C2E6R2_9PSED tr|A0A0R3CMN1|A0A0R3CMN1_9PSED tr|A0A9X0EEA8|A0A9X0EEA8_9PSED tr|A0A3M5Q8E2|A0A3M5Q8E2_PSEMA tr|A0A0U4VHI1|A0A0U4VHI1_9PSED sp|Q88BX2|ATPA_PSEPK tr|A0A7Y8FZ80|A0A7Y8FZ80_9PSED tr|A0A089ZR72|A0A089ZR72_9PSED tr|A0A3M4PUE5|A0A3M4PUE5_9PSED tr|A0A0P9RGN9|A0A0P9RGN9_PSESG tr|A0A1N7U962|A0A1N7U962_9PSED tr|A0A1Y3L444|A0A1Y3L444_9PSED tr|A0A0R2Z8C3|A0A0R2Z8C3_9PSED sp|Q87TT2|ATPA_PSESM tr|A0A0R2ZQG6|A0A0R2ZQG6_9PSED tr|A0A0R3B1K3|A0A0R3B1K3_PSEVE tr|F3G2M5|F3G2M5_PSESJ tr|A0ABR9NMP7|A0ABR9NMP7_9GAMM tr|A0ABS1XGU5|A0ABS1XGU5_PSEC1 tr|A0ABU8QNR7|A0ABU8QNR7_9PSED tr|A0ABY9FUQ9|A0ABY9FUQ9_9PSED tr|A0ABX8DRR1|A0ABX8DRR1_9PSED	Gammaproteobacteria	Bacteria	NA	Pseudomonadati	NA	NA	Pseudomonadota	NA	NA	Gammaproteobacteria	NA	NA	NA	NA	NA	NA	NA	NA	NA	NA	NA	NA	NA	NA	NA	NA	NA	NA	NA	7.1.2.2 (98.6%) 3.6.3.14 (1.4%)	H(+)-transporting two-sector ATPase (98.6%) Transferred entry: 7.1.2.2 (1.4%)	GO:0015986 (0.1%)	GO:0045259 (18.9%) GO:0005886 (18.8%)	GO:0005524 (18.9%) GO:0043531 (18.9%) GO:0046933 (18.9%)	proton motive force-driven ATP synthesis (0.1%)	proton-transporting ATP synthase complex (18.9%) plasma membrane (18.8%)	ATP binding (18.9%) ADP binding (18.9%) proton-transporting ATP synthase activity, rotational mechanism (18.9%)	IPR000194 (10%) IPR000793 (10%) IPR005294 (10%)	ATPase, F1/V1/A1 complex, alpha/beta subunit, nucleotide-binding domain (10%) ATP synthase, alpha subunit, C-terminal (10%) ATP synthase, F1 complex, alpha subunit (10%)
QLEHGQR	8623	0.479537	0.00072287	0.00621871	interact-02_Fandaga_TMT18_Metaproteomics_PRC_6138_Lars.pep.ms2rescore_metagendb_psm.tsv	tr|A0ABR5JPT1|A0ABR5JPT1_9PSED tr|A0ABP2GIH0|A0ABP2GIH0_ACIRA tr|A0ABX6CAU3|A0ABX6CAU3_ACIB2 tr|N9FG30|N9FG30_9GAMM tr|N9DM14|N9DM14_9GAMM tr|F0KJG7|F0KJG7_ACICP tr|N8WS55|N8WS55_ACIGI tr|V2TYA2|V2TYA2_9GAMM tr|A0ABN0PVR4|A0ABN0PVR4_ACILW tr|A0A385CAF8|A0A385CAF8_9GAMM sp|Q9HT18|ATPA_PSEAE tr|A0A0N0X3P4|A0A0N0X3P4_PSEAV tr|A0A3M4VNJ9|A0A3M4VNJ9_PSECI tr|A0AAJ6M059|A0AAJ6M059_9PSED tr|A0A0P9MLA9|A0A0P9MLA9_9PSED tr|A0A089WQV1|A0A089WQV1_9PSED tr|F6AB74|F6AB74_PSEF1 tr|A0A1C2E6R2|A0A1C2E6R2_9PSED tr|A0A0R3CMN1|A0A0R3CMN1_9PSED tr|A0A9X0EEA8|A0A9X0EEA8_9PSED tr|A0A3M5Q8E2|A0A3M5Q8E2_PSEMA tr|A0A0U4VHI1|A0A0U4VHI1_9PSED sp|Q88BX2|ATPA_PSEPK tr|A0A7Y8FZ80|A0A7Y8FZ80_9PSED tr|A0A089ZR72|A0A089ZR72_9PSED tr|A0A3M4PUE5|A0A3M4PUE5_9PSED tr|A0A0P9RGN9|A0A0P9RGN9_PSESG tr|A0A1N7U962|A0A1N7U962_9PSED tr|A0A1Y3L444|A0A1Y3L444_9PSED tr|A0A0R2Z8C3|A0A0R2Z8C3_9PSED sp|Q87TT2|ATPA_PSESM tr|A0A0R2ZQG6|A0A0R2ZQG6_9PSED tr|A0A0R3B1K3|A0A0R3B1K3_PSEVE tr|F3G2M5|F3G2M5_PSESJ tr|A0ABR9NMP7|A0ABR9NMP7_9GAMM tr|A0ABS1XGU5|A0ABS1XGU5_PSEC1 tr|A0ABU8QNR7|A0ABU8QNR7_9PSED tr|A0ABY9FUQ9|A0ABY9FUQ9_9PSED tr|A0ABX8DRR1|A0ABX8DRR1_9PSED	Gammaproteobacteria	Bacteria	NA	Pseudomonadati	NA	NA	Pseudomonadota	NA	NA	Gammaproteobacteria	NA	NA	NA	NA	NA	NA	NA	NA	NA	NA	NA	NA	NA	NA	NA	NA	NA	NA	NA	7.1.2.2 (98.6%) 3.6.3.14 (1.4%)	H(+)-transporting two-sector ATPase (98.6%) Transferred entry: 7.1.2.2 (1.4%)	GO:0015986 (0.1%)	GO:0045259 (18.9%) GO:0005886 (18.8%)	GO:0005524 (18.9%) GO:0043531 (18.9%) GO:0046933 (18.9%)	proton motive force-driven ATP synthesis (0.1%)	proton-transporting ATP synthase complex (18.9%) plasma membrane (18.8%)	ATP binding (18.9%) ADP binding (18.9%) proton-transporting ATP synthase activity, rotational mechanism (18.9%)	IPR000194 (10%) IPR000793 (10%) IPR005294 (10%)	ATPase, F1/V1/A1 complex, alpha/beta subunit, nucleotide-binding domain (10%) ATP synthase, alpha subunit, C-terminal (10%) ATP synthase, F1 complex, alpha subunit (10%)
QLEHGQR	8791	-1.02792	0.0230811	0.301859	interact-01_Planet_TMT18_Metaproteomics_PRC_6138_Lars.pep.ms2rescore_metagendb_psm.tsv	tr|A0ABR5JPT1|A0ABR5JPT1_9PSED tr|A0ABP2GIH0|A0ABP2GIH0_ACIRA tr|A0ABX6CAU3|A0ABX6CAU3_ACIB2 tr|N9FG30|N9FG30_9GAMM tr|N9DM14|N9DM14_9GAMM tr|F0KJG7|F0KJG7_ACICP tr|N8WS55|N8WS55_ACIGI tr|V2TYA2|V2TYA2_9GAMM tr|A0ABN0PVR4|A0ABN0PVR4_ACILW tr|A0A385CAF8|A0A385CAF8_9GAMM sp|Q9HT18|ATPA_PSEAE tr|A0A0N0X3P4|A0A0N0X3P4_PSEAV tr|A0A3M4VNJ9|A0A3M4VNJ9_PSECI tr|A0AAJ6M059|A0AAJ6M059_9PSED tr|A0A0P9MLA9|A0A0P9MLA9_9PSED tr|A0A089WQV1|A0A089WQV1_9PSED tr|F6AB74|F6AB74_PSEF1 tr|A0A1C2E6R2|A0A1C2E6R2_9PSED tr|A0A0R3CMN1|A0A0R3CMN1_9PSED tr|A0A9X0EEA8|A0A9X0EEA8_9PSED tr|A0A3M5Q8E2|A0A3M5Q8E2_PSEMA tr|A0A0U4VHI1|A0A0U4VHI1_9PSED sp|Q88BX2|ATPA_PSEPK tr|A0A7Y8FZ80|A0A7Y8FZ80_9PSED tr|A0A089ZR72|A0A089ZR72_9PSED tr|A0A3M4PUE5|A0A3M4PUE5_9PSED tr|A0A0P9RGN9|A0A0P9RGN9_PSESG tr|A0A1N7U962|A0A1N7U962_9PSED tr|A0A1Y3L444|A0A1Y3L444_9PSED tr|A0A0R2Z8C3|A0A0R2Z8C3_9PSED sp|Q87TT2|ATPA_PSESM tr|A0A0R2ZQG6|A0A0R2ZQG6_9PSED tr|A0A0R3B1K3|A0A0R3B1K3_PSEVE tr|F3G2M5|F3G2M5_PSESJ tr|A0ABR9NMP7|A0ABR9NMP7_9GAMM tr|A0ABS1XGU5|A0ABS1XGU5_PSEC1 tr|A0ABU8QNR7|A0ABU8QNR7_9PSED tr|A0ABY9FUQ9|A0ABY9FUQ9_9PSED tr|A0ABX8DRR1|A0ABX8DRR1_9PSED	Gammaproteobacteria	Bacteria	NA	Pseudomonadati	NA	NA	Pseudomonadota	NA	NA	Gammaproteobacteria	NA	NA	NA	NA	NA	NA	NA	NA	NA	NA	NA	NA	NA	NA	NA	NA	NA	NA	NA	7.1.2.2 (98.6%) 3.6.3.14 (1.4%)	H(+)-transporting two-sector ATPase (98.6%) Transferred entry: 7.1.2.2 (1.4%)	GO:0015986 (0.1%)	GO:0045259 (18.9%) GO:0005886 (18.8%)	GO:0005524 (18.9%) GO:0043531 (18.9%) GO:0046933 (18.9%)	proton motive force-driven ATP synthesis (0.1%)	proton-transporting ATP synthase complex (18.9%) plasma membrane (18.8%)	ATP binding (18.9%) ADP binding (18.9%) proton-transporting ATP synthase activity, rotational mechanism (18.9%)	IPR000194 (10%) IPR000793 (10%) IPR005294 (10%)	ATPase, F1/V1/A1 complex, alpha/beta subunit, nucleotide-binding domain (10%) ATP synthase, alpha subunit, C-terminal (10%) ATP synthase, F1 complex, alpha subunit (10%)
QLEHGQR	8926	0.154648	0.00607466	0.048655	interact-03_Fantex_TMT18_Metaproteomics_PRC_6138_Lars.pep.ms2rescore_metagendb_psm.tsv	tr|A0ABR5JPT1|A0ABR5JPT1_9PSED tr|A0ABP2GIH0|A0ABP2GIH0_ACIRA tr|A0ABX6CAU3|A0ABX6CAU3_ACIB2 tr|N9FG30|N9FG30_9GAMM tr|N9DM14|N9DM14_9GAMM tr|F0KJG7|F0KJG7_ACICP tr|N8WS55|N8WS55_ACIGI tr|V2TYA2|V2TYA2_9GAMM tr|A0ABN0PVR4|A0ABN0PVR4_ACILW tr|A0A385CAF8|A0A385CAF8_9GAMM sp|Q9HT18|ATPA_PSEAE tr|A0A0N0X3P4|A0A0N0X3P4_PSEAV tr|A0A3M4VNJ9|A0A3M4VNJ9_PSECI tr|A0AAJ6M059|A0AAJ6M059_9PSED tr|A0A0P9MLA9|A0A0P9MLA9_9PSED tr|A0A089WQV1|A0A089WQV1_9PSED tr|F6AB74|F6AB74_PSEF1 tr|A0A1C2E6R2|A0A1C2E6R2_9PSED tr|A0A0R3CMN1|A0A0R3CMN1_9PSED tr|A0A9X0EEA8|A0A9X0EEA8_9PSED tr|A0A3M5Q8E2|A0A3M5Q8E2_PSEMA tr|A0A0U4VHI1|A0A0U4VHI1_9PSED sp|Q88BX2|ATPA_PSEPK tr|A0A7Y8FZ80|A0A7Y8FZ80_9PSED tr|A0A089ZR72|A0A089ZR72_9PSED tr|A0A3M4PUE5|A0A3M4PUE5_9PSED tr|A0A0P9RGN9|A0A0P9RGN9_PSESG tr|A0A1N7U962|A0A1N7U962_9PSED tr|A0A1Y3L444|A0A1Y3L444_9PSED tr|A0A0R2Z8C3|A0A0R2Z8C3_9PSED sp|Q87TT2|ATPA_PSESM tr|A0A0R2ZQG6|A0A0R2ZQG6_9PSED tr|A0A0R3B1K3|A0A0R3B1K3_PSEVE tr|F3G2M5|F3G2M5_PSESJ tr|A0ABR9NMP7|A0ABR9NMP7_9GAMM tr|A0ABS1XGU5|A0ABS1XGU5_PSEC1 tr|A0ABU8QNR7|A0ABU8QNR7_9PSED tr|A0ABY9FUQ9|A0ABY9FUQ9_9PSED tr|A0ABX8DRR1|A0ABX8DRR1_9PSED	Gammaproteobacteria	Bacteria	NA	Pseudomonadati	NA	NA	Pseudomonadota	NA	NA	Gammaproteobacteria	NA	NA	NA	NA	NA	NA	NA	NA	NA	NA	NA	NA	NA	NA	NA	NA	NA	NA	NA	7.1.2.2 (98.6%) 3.6.3.14 (1.4%)	H(+)-transporting two-sector ATPase (98.6%) Transferred entry: 7.1.2.2 (1.4%)	GO:0015986 (0.1%)	GO:0045259 (18.9%) GO:0005886 (18.8%)	GO:0005524 (18.9%) GO:0043531 (18.9%) GO:0046933 (18.9%)	proton motive force-driven ATP synthesis (0.1%)	proton-transporting ATP synthase complex (18.9%) plasma membrane (18.8%)	ATP binding (18.9%) ADP binding (18.9%) proton-transporting ATP synthase activity, rotational mechanism (18.9%)	IPR000194 (10%) IPR000793 (10%) IPR005294 (10%)	ATPase, F1/V1/A1 complex, alpha/beta subunit, nucleotide-binding domain (10%) ATP synthase, alpha subunit, C-terminal (10%) ATP synthase, F1 complex, alpha subunit (10%)
QLFAEYGLPVSK	32772	0.349847	0.00174637	0.0141668	interact-04_Faro_TMT18_Metaproteomics_PRC_6138_Lars.pep.ms2rescore_metagendb_psm.tsv	tr|A0ABS1XDP4|A0ABS1XDP4_PSEC1 tr|A0ABU8QPN5|A0ABU8QPN5_9PSED tr|A0ABY9G0C8|A0ABY9G0C8_9PSED tr|A0ABX8DXK5|A0ABX8DXK5_9PSED tr|A0ABX2R2D8|A0ABX2R2D8_9PSED sp|P53593|SUCC_PSEAE tr|A0AB37R739|A0AB37R739_PSEAV tr|A0A3M4LLF1|A0A3M4LLF1_PSECI tr|A0AAJ6M2S0|A0AAJ6M2S0_9PSED tr|A0A0P9RHV7|A0A0P9RHV7_9PSED tr|A0A089YF31|A0A089YF31_9PSED tr|F6AEM9|F6AEM9_PSEF1 tr|A0A1C2EFA7|A0A1C2EFA7_9PSED tr|A0A0R3C1T6|A0A0R3C1T6_9PSED tr|A0A9X0EFK1|A0A9X0EFK1_9PSED tr|A0A3M3W8U9|A0A3M3W8U9_PSEMA tr|A0A0U4WFK8|A0A0U4WFK8_9PSED sp|Q88FB2|SUCC_PSEPK tr|A0A089ZQU0|A0A089ZQU0_9PSED tr|A0A7Y8KMA5|A0A7Y8KMA5_9PSED tr|A0A0P9R722|A0A0P9R722_PSESG tr|A0A1N7TW49|A0A1N7TW49_9PSED tr|A0A1Y3K9B1|A0A1Y3K9B1_9PSED tr|A0A0E3K420|A0A0E3K420_9PSED tr|F3G8R8|F3G8R8_PSESJ sp|Q883Z4|SUCC_PSESM tr|A0ABY0UG33|A0ABY0UG33_9PSED tr|A0ABR5JGW8|A0ABR5JGW8_9PSED	Pseudomonas	Bacteria	NA	Pseudomonadati	NA	NA	Pseudomonadota	NA	NA	Gammaproteobacteria	NA	NA	Pseudomonadales	NA	NA	NA	Pseudomonadaceae	NA	NA	NA	Pseudomonas	NA	NA	NA	NA	NA	NA	NA	NA	6.2.1.5 (100%)	succinate--CoA ligase (ADP-forming) (100%)	GO:0006099 (13.4%) GO:0006104 (13.4%) GO:0009142 (0.1%)	GO:0005829 (13.4%) GO:0042709 (13.4%)	GO:0004775 (13.4%) GO:0005524 (13.4%) GO:0000287 (13.3%)	tricarboxylic acid cycle (13.4%) succinyl-CoA metabolic process (13.4%) nucleoside triphosphate biosynthetic process (0.1%)	cytosol (13.4%) succinate-CoA ligase complex (13.4%)	succinate-CoA ligase (ADP-forming) activity (13.4%) ATP binding (13.4%) magnesium ion binding (13.3%)	IPR011761 (14.3%) IPR013650 (14.3%) IPR013815 (14.3%)	ATP-grasp fold (14.3%) ATP-grasp fold, succinyl-CoA synthetase-type (14.3%) ATP-grasp fold, subdomain 1 (14.3%)
QLFAEYGLPVSK	33079	0.533979	0.000877083	0.0031045	interact-03_Fantex_TMT18_Metaproteomics_PRC_6138_Lars.pep.ms2rescore_metagendb_psm.tsv	tr|A0ABS1XDP4|A0ABS1XDP4_PSEC1 tr|A0ABU8QPN5|A0ABU8QPN5_9PSED tr|A0ABY9G0C8|A0ABY9G0C8_9PSED tr|A0ABX8DXK5|A0ABX8DXK5_9PSED tr|A0ABX2R2D8|A0ABX2R2D8_9PSED sp|P53593|SUCC_PSEAE tr|A0AB37R739|A0AB37R739_PSEAV tr|A0A3M4LLF1|A0A3M4LLF1_PSECI tr|A0AAJ6M2S0|A0AAJ6M2S0_9PSED tr|A0A0P9RHV7|A0A0P9RHV7_9PSED tr|A0A089YF31|A0A089YF31_9PSED tr|F6AEM9|F6AEM9_PSEF1 tr|A0A1C2EFA7|A0A1C2EFA7_9PSED tr|A0A0R3C1T6|A0A0R3C1T6_9PSED tr|A0A9X0EFK1|A0A9X0EFK1_9PSED tr|A0A3M3W8U9|A0A3M3W8U9_PSEMA tr|A0A0U4WFK8|A0A0U4WFK8_9PSED sp|Q88FB2|SUCC_PSEPK tr|A0A089ZQU0|A0A089ZQU0_9PSED tr|A0A7Y8KMA5|A0A7Y8KMA5_9PSED tr|A0A0P9R722|A0A0P9R722_PSESG tr|A0A1N7TW49|A0A1N7TW49_9PSED tr|A0A1Y3K9B1|A0A1Y3K9B1_9PSED tr|A0A0E3K420|A0A0E3K420_9PSED tr|F3G8R8|F3G8R8_PSESJ sp|Q883Z4|SUCC_PSESM tr|A0ABY0UG33|A0ABY0UG33_9PSED tr|A0ABR5JGW8|A0ABR5JGW8_9PSED	Pseudomonas	Bacteria	NA	Pseudomonadati	NA	NA	Pseudomonadota	NA	NA	Gammaproteobacteria	NA	NA	Pseudomonadales	NA	NA	NA	Pseudomonadaceae	NA	NA	NA	Pseudomonas	NA	NA	NA	NA	NA	NA	NA	NA	6.2.1.5 (100%)	succinate--CoA ligase (ADP-forming) (100%)	GO:0006099 (13.4%) GO:0006104 (13.4%) GO:0009142 (0.1%)	GO:0005829 (13.4%) GO:0042709 (13.4%)	GO:0004775 (13.4%) GO:0005524 (13.4%) GO:0000287 (13.3%)	tricarboxylic acid cycle (13.4%) succinyl-CoA metabolic process (13.4%) nucleoside triphosphate biosynthetic process (0.1%)	cytosol (13.4%) succinate-CoA ligase complex (13.4%)	succinate-CoA ligase (ADP-forming) activity (13.4%) ATP binding (13.4%) magnesium ion binding (13.3%)	IPR011761 (14.3%) IPR013650 (14.3%) IPR013815 (14.3%)	ATP-grasp fold (14.3%) ATP-grasp fold, succinyl-CoA synthetase-type (14.3%) ATP-grasp fold, subdomain 1 (14.3%)
QLGGSTFK	20742	0.185813	0.00483543	0.0426914	interact-02_Fandaga_TMT18_Metaproteomics_PRC_6138_Lars.pep.ms2rescore_metagendb_psm.tsv	tr|A0A1E3L214|A0A1E3L214_9BACL	Paenibacillus nuruki	Bacteria	NA	Bacillati	NA	NA	Bacillota	NA	NA	Bacilli	NA	NA	Bacillales	NA	NA	NA	Paenibacillaceae	NA	NA	NA	Paenibacillus	NA	NA	NA	Paenibacillus nuruki	NA	NA	NA	NA	4.2.2.2 (100%)	pectate lyase (100%)	NA	GO:0005576 (50%)	GO:0030570 (50%)	NA	extracellular region (50%)	pectate lyase activity (50%)	IPR004898 (33.3%) IPR011050 (33.3%) IPR012334 (33.3%)	Pectate lyase PlyH/PlyE-like (33.3%) Pectin lyase fold/virulence factor (33.3%) Pectin lyase fold (33.3%)
QLSERVGR	10731	-1.13542	0.019532	0.327783	interact-02_Fandaga_TMT18_Metaproteomics_PRC_6138_Lars.pep.ms2rescore_metagendb_psm.tsv	tr|A0A3D8YGN5|A0A3D8YGN5_9BACT	Pseudomonadati	Bacteria	NA	Pseudomonadati	NA	NA	NA	NA	NA	NA	NA	NA	NA	NA	NA	NA	NA	NA	NA	NA	NA	NA	NA	NA	NA	NA	NA	NA	NA	7.1.1.9 (100%)	cytochrome-c oxidase (100%)	GO:0006119 (14.3%) GO:0015990 (14.3%) GO:0022904 (14.3%)	GO:0005886 (28.6%)	GO:0004129 (14.3%) GO:0020037 (14.3%)	oxidative phosphorylation (14.3%) electron transport coupled proton transport (14.3%) respiratory electron transport chain (14.3%)	plasma membrane (28.6%)	cytochrome-c oxidase activity (14.3%) heme binding (14.3%)	IPR000298 (8.3%) IPR000883 (8.3%) IPR003688 (8.3%)	Cytochrome c oxidase subunit III-like (8.3%) Cytochrome c oxidase subunit I (8.3%) Type IV secretion system protein TraG/VirD4 (8.3%)
QLSERVGR	11103	-2.39011	0.0254224	0.169738	interact-04_Faro_TMT18_Metaproteomics_PRC_6138_Lars.pep.ms2rescore_metagendb_psm.tsv	tr|A0A3D8YGN5|A0A3D8YGN5_9BACT	Pseudomonadati	Bacteria	NA	Pseudomonadati	NA	NA	NA	NA	NA	NA	NA	NA	NA	NA	NA	NA	NA	NA	NA	NA	NA	NA	NA	NA	NA	NA	NA	NA	NA	7.1.1.9 (100%)	cytochrome-c oxidase (100%)	GO:0006119 (14.3%) GO:0015990 (14.3%) GO:0022904 (14.3%)	GO:0005886 (28.6%)	GO:0004129 (14.3%) GO:0020037 (14.3%)	oxidative phosphorylation (14.3%) electron transport coupled proton transport (14.3%) respiratory electron transport chain (14.3%)	plasma membrane (28.6%)	cytochrome-c oxidase activity (14.3%) heme binding (14.3%)	IPR000298 (8.3%) IPR000883 (8.3%) IPR003688 (8.3%)	Cytochrome c oxidase subunit III-like (8.3%) Cytochrome c oxidase subunit I (8.3%) Type IV secretion system protein TraG/VirD4 (8.3%)
QLSERVGR	11247	-3.20895	0.0340026	0.455289	interact-03_Fantex_TMT18_Metaproteomics_PRC_6138_Lars.pep.ms2rescore_metagendb_psm.tsv	tr|A0A3D8YGN5|A0A3D8YGN5_9BACT	Pseudomonadati	Bacteria	NA	Pseudomonadati	NA	NA	NA	NA	NA	NA	NA	NA	NA	NA	NA	NA	NA	NA	NA	NA	NA	NA	NA	NA	NA	NA	NA	NA	NA	7.1.1.9 (100%)	cytochrome-c oxidase (100%)	GO:0006119 (14.3%) GO:0015990 (14.3%) GO:0022904 (14.3%)	GO:0005886 (28.6%)	GO:0004129 (14.3%) GO:0020037 (14.3%)	oxidative phosphorylation (14.3%) electron transport coupled proton transport (14.3%) respiratory electron transport chain (14.3%)	plasma membrane (28.6%)	cytochrome-c oxidase activity (14.3%) heme binding (14.3%)	IPR000298 (8.3%) IPR000883 (8.3%) IPR003688 (8.3%)	Cytochrome c oxidase subunit III-like (8.3%) Cytochrome c oxidase subunit I (8.3%) Type IV secretion system protein TraG/VirD4 (8.3%)
QLTDIESLIAQGANALIVLAQDSSAIGPAIEK	43167	0.864272	0.000591541	7.04104e-05	interact-01_Planet_TMT18_Metaproteomics_PRC_6138_Lars.pep.ms2rescore_metagendb_psm.tsv	tr|A0A1R3TIK3|A0A1R3TIK3_9HYPH tr|A0A135P308|A0A135P308_9HYPH	Agrobacterium	Bacteria	NA	Pseudomonadati	NA	NA	Pseudomonadota	NA	NA	Alphaproteobacteria	NA	NA	Hyphomicrobiales	NA	NA	NA	Rhizobiaceae	NA	NA	NA	Agrobacterium	NA	NA	NA	NA	NA	NA	NA	NA	NA	NA	GO:0015753 (33.3%)	GO:0030288 (33.3%)	GO:0048029 (33.3%)	D-xylose transmembrane transport (33.3%)	outer membrane-bounded periplasmic space (33.3%)	monosaccharide binding (33.3%)	IPR013456 (25%) IPR025997 (25%) IPR028082 (25%)	D-xylose-binding periplasmic protein (25%) Periplasmic binding protein (25%) Periplasmic binding protein-like I (25%)
QLYTGETQR	15210	0.437101	0.000936988	0.00832758	interact-02_Fandaga_TMT18_Metaproteomics_PRC_6138_Lars.pep.ms2rescore_metagendb_psm.tsv	tr|A0ABP2GS08|A0ABP2GS08_ACIRA tr|F0KME8|F0KME8_ACICP tr|N8Y272|N8Y272_ACIGI	Acinetobacter	Bacteria	NA	Pseudomonadati	NA	NA	Pseudomonadota	NA	NA	Gammaproteobacteria	NA	NA	Moraxellales	NA	NA	NA	Moraxellaceae	NA	NA	NA	Acinetobacter	NA	NA	NA	NA	NA	NA	NA	NA	2.3.3.1 (100%)	citrate (Si)-synthase (100%)	GO:0006099 (33.3%)	GO:0005737 (33.3%)	GO:0036440 (30.8%) GO:0046912 (2.6%)	tricarboxylic acid cycle (33.3%)	cytoplasm (33.3%)	citrate synthase activity (30.8%) acyltransferase activity, acyl groups converted into alkyl on transfer (2.6%)	IPR002020 (14.3%) IPR010953 (14.3%) IPR016142 (14.3%)	Citrate synthase (14.3%) Citrate synthase, type I (14.3%) Citrate synthase-like, large alpha subdomain (14.3%)
QLYTGEVQR	17036	0.378602	0.00129932	0.0124084	interact-02_Fandaga_TMT18_Metaproteomics_PRC_6138_Lars.pep.ms2rescore_metagendb_psm.tsv	tr|V2ULA4|V2ULA4_9GAMM tr|A0ABP2ZDF1|A0ABP2ZDF1_ACILW tr|A0A3A8F2P8|A0A3A8F2P8_9GAMM tr|A0A0M4GJB3|A0A0M4GJB3_9GAMM tr|A0ABX6CIU0|A0ABX6CIU0_ACIB2	Acinetobacter	Bacteria	NA	Pseudomonadati	NA	NA	Pseudomonadota	NA	NA	Gammaproteobacteria	NA	NA	Moraxellales	NA	NA	NA	Moraxellaceae	NA	NA	NA	Acinetobacter	NA	NA	NA	NA	NA	NA	NA	NA	2.3.3.16 (100%)	citrate synthase (unknown stereospecificity) (100%)	GO:0006099 (33.1%)	GO:0005737 (33.1%)	GO:0036440 (19.5%) GO:0046912 (12.7%) GO:0004108 (0.8%)	tricarboxylic acid cycle (33.1%)	cytoplasm (33.1%)	citrate synthase activity (19.5%) acyltransferase activity, acyl groups converted into alkyl on transfer (12.7%) obsolete citrate (Si)-synthase activity (0.8%)	IPR002020 (14.4%) IPR010953 (14.4%) IPR016142 (14.4%)	Citrate synthase (14.4%) Citrate synthase, type I (14.4%) Citrate synthase-like, large alpha subdomain (14.4%)
QMAQGLK	18850	0.0255751	0.00958649	0.145274	interact-01_Planet_TMT18_Metaproteomics_PRC_6138_Lars.pep.ms2rescore_metagendb_psm.tsv	tr|Q9HWR5|Q9HWR5_PSEAE tr|A0A0U4VQZ9|A0A0U4VQZ9_9PSED	Pseudomonadota	Bacteria	NA	Pseudomonadati	NA	NA	Pseudomonadota	NA	NA	NA	NA	NA	NA	NA	NA	NA	NA	NA	NA	NA	NA	NA	NA	NA	NA	NA	NA	NA	NA	3.2.2.4 (51.9%) 3.2.2.10 (48.1%)	AMP nucleosidase (51.9%) pyrimidine-5'-nucleotide nucleosidase (48.1%)	NA	GO:0005829 (41.9%)	GO:0008714 (38.7%) GO:0000976 (6.5%) GO:0003700 (6.5%)	NA	cytosol (41.9%)	AMP nucleosidase activity (38.7%) transcription cis-regulatory region binding (6.5%) DNA-binding transcription factor activity (6.5%)	IPR021826 (14.3%) IPR027820 (14.3%) IPR031100 (14.3%)	Pyrimidine/purine nucleotide 5'-monophosphate nucleosidase, C-terminal domain (14.3%) Pyrimidine/purine nucleotide 5'-monophosphate nucleosidase, N-terminal (14.3%) LOG family (14.3%)
QMAQGLK	19136	-0.169879	0.0135284	0.227651	interact-03_Fantex_TMT18_Metaproteomics_PRC_6138_Lars.pep.ms2rescore_metagendb_psm.tsv	tr|Q9HWR5|Q9HWR5_PSEAE tr|A0A0U4VQZ9|A0A0U4VQZ9_9PSED	Pseudomonadota	Bacteria	NA	Pseudomonadati	NA	NA	Pseudomonadota	NA	NA	NA	NA	NA	NA	NA	NA	NA	NA	NA	NA	NA	NA	NA	NA	NA	NA	NA	NA	NA	NA	3.2.2.4 (51.9%) 3.2.2.10 (48.1%)	AMP nucleosidase (51.9%) pyrimidine-5'-nucleotide nucleosidase (48.1%)	NA	GO:0005829 (41.9%)	GO:0008714 (38.7%) GO:0000976 (6.5%) GO:0003700 (6.5%)	NA	cytosol (41.9%)	AMP nucleosidase activity (38.7%) transcription cis-regulatory region binding (6.5%) DNA-binding transcription factor activity (6.5%)	IPR021826 (14.3%) IPR027820 (14.3%) IPR031100 (14.3%)	Pyrimidine/purine nucleotide 5'-monophosphate nucleosidase, C-terminal domain (14.3%) Pyrimidine/purine nucleotide 5'-monophosphate nucleosidase, N-terminal (14.3%) LOG family (14.3%)
QMAQGLK	18377	-2.85577	0.0284782	0.428533	interact-02_Fandaga_TMT18_Metaproteomics_PRC_6138_Lars.pep.ms2rescore_metagendb_psm.tsv	tr|Q9HWR5|Q9HWR5_PSEAE tr|A0A0U4VQZ9|A0A0U4VQZ9_9PSED	Pseudomonadota	Bacteria	NA	Pseudomonadati	NA	NA	Pseudomonadota	NA	NA	NA	NA	NA	NA	NA	NA	NA	NA	NA	NA	NA	NA	NA	NA	NA	NA	NA	NA	NA	NA	3.2.2.4 (51.9%) 3.2.2.10 (48.1%)	AMP nucleosidase (51.9%) pyrimidine-5'-nucleotide nucleosidase (48.1%)	NA	GO:0005829 (41.9%)	GO:0008714 (38.7%) GO:0000976 (6.5%) GO:0003700 (6.5%)	NA	cytosol (41.9%)	AMP nucleosidase activity (38.7%) transcription cis-regulatory region binding (6.5%) DNA-binding transcription factor activity (6.5%)	IPR021826 (14.3%) IPR027820 (14.3%) IPR031100 (14.3%)	Pyrimidine/purine nucleotide 5'-monophosphate nucleosidase, C-terminal domain (14.3%) Pyrimidine/purine nucleotide 5'-monophosphate nucleosidase, N-terminal (14.3%) LOG family (14.3%)
QMAQGLK	19036	-0.00973034	0.0102431	0.122614	interact-03_Fantex_TMT18_Metaproteomics_PRC_6138_Lars.pep.ms2rescore_metagendb_psm.tsv	tr|Q9HWR5|Q9HWR5_PSEAE tr|A0A0U4VQZ9|A0A0U4VQZ9_9PSED	Pseudomonadota	Bacteria	NA	Pseudomonadati	NA	NA	Pseudomonadota	NA	NA	NA	NA	NA	NA	NA	NA	NA	NA	NA	NA	NA	NA	NA	NA	NA	NA	NA	NA	NA	NA	3.2.2.4 (51.9%) 3.2.2.10 (48.1%)	AMP nucleosidase (51.9%) pyrimidine-5'-nucleotide nucleosidase (48.1%)	NA	GO:0005829 (41.9%)	GO:0008714 (38.7%) GO:0000976 (6.5%) GO:0003700 (6.5%)	NA	cytosol (41.9%)	AMP nucleosidase activity (38.7%) transcription cis-regulatory region binding (6.5%) DNA-binding transcription factor activity (6.5%)	IPR021826 (14.3%) IPR027820 (14.3%) IPR031100 (14.3%)	Pyrimidine/purine nucleotide 5'-monophosphate nucleosidase, C-terminal domain (14.3%) Pyrimidine/purine nucleotide 5'-monophosphate nucleosidase, N-terminal (14.3%) LOG family (14.3%)
QMAQGLK	18472	-0.0302173	0.0106893	0.124663	interact-02_Fandaga_TMT18_Metaproteomics_PRC_6138_Lars.pep.ms2rescore_metagendb_psm.tsv	tr|Q9HWR5|Q9HWR5_PSEAE tr|A0A0U4VQZ9|A0A0U4VQZ9_9PSED	Pseudomonadota	Bacteria	NA	Pseudomonadati	NA	NA	Pseudomonadota	NA	NA	NA	NA	NA	NA	NA	NA	NA	NA	NA	NA	NA	NA	NA	NA	NA	NA	NA	NA	NA	NA	3.2.2.4 (51.9%) 3.2.2.10 (48.1%)	AMP nucleosidase (51.9%) pyrimidine-5'-nucleotide nucleosidase (48.1%)	NA	GO:0005829 (41.9%)	GO:0008714 (38.7%) GO:0000976 (6.5%) GO:0003700 (6.5%)	NA	cytosol (41.9%)	AMP nucleosidase activity (38.7%) transcription cis-regulatory region binding (6.5%) DNA-binding transcription factor activity (6.5%)	IPR021826 (14.3%) IPR027820 (14.3%) IPR031100 (14.3%)	Pyrimidine/purine nucleotide 5'-monophosphate nucleosidase, C-terminal domain (14.3%) Pyrimidine/purine nucleotide 5'-monophosphate nucleosidase, N-terminal (14.3%) LOG family (14.3%)
QMAQGLK	18962	0.0496909	0.00829397	0.101347	interact-04_Faro_TMT18_Metaproteomics_PRC_6138_Lars.pep.ms2rescore_metagendb_psm.tsv	tr|Q9HWR5|Q9HWR5_PSEAE tr|A0A0U4VQZ9|A0A0U4VQZ9_9PSED	Pseudomonadota	Bacteria	NA	Pseudomonadati	NA	NA	Pseudomonadota	NA	NA	NA	NA	NA	NA	NA	NA	NA	NA	NA	NA	NA	NA	NA	NA	NA	NA	NA	NA	NA	NA	3.2.2.4 (51.9%) 3.2.2.10 (48.1%)	AMP nucleosidase (51.9%) pyrimidine-5'-nucleotide nucleosidase (48.1%)	NA	GO:0005829 (41.9%)	GO:0008714 (38.7%) GO:0000976 (6.5%) GO:0003700 (6.5%)	NA	cytosol (41.9%)	AMP nucleosidase activity (38.7%) transcription cis-regulatory region binding (6.5%) DNA-binding transcription factor activity (6.5%)	IPR021826 (14.3%) IPR027820 (14.3%) IPR031100 (14.3%)	Pyrimidine/purine nucleotide 5'-monophosphate nucleosidase, C-terminal domain (14.3%) Pyrimidine/purine nucleotide 5'-monophosphate nucleosidase, N-terminal (14.3%) LOG family (14.3%)
QMAQGLK	18862	-0.205916	0.0137222	0.169738	interact-04_Faro_TMT18_Metaproteomics_PRC_6138_Lars.pep.ms2rescore_metagendb_psm.tsv	tr|Q9HWR5|Q9HWR5_PSEAE tr|A0A0U4VQZ9|A0A0U4VQZ9_9PSED	Pseudomonadota	Bacteria	NA	Pseudomonadati	NA	NA	Pseudomonadota	NA	NA	NA	NA	NA	NA	NA	NA	NA	NA	NA	NA	NA	NA	NA	NA	NA	NA	NA	NA	NA	NA	3.2.2.4 (51.9%) 3.2.2.10 (48.1%)	AMP nucleosidase (51.9%) pyrimidine-5'-nucleotide nucleosidase (48.1%)	NA	GO:0005829 (41.9%)	GO:0008714 (38.7%) GO:0000976 (6.5%) GO:0003700 (6.5%)	NA	cytosol (41.9%)	AMP nucleosidase activity (38.7%) transcription cis-regulatory region binding (6.5%) DNA-binding transcription factor activity (6.5%)	IPR021826 (14.3%) IPR027820 (14.3%) IPR031100 (14.3%)	Pyrimidine/purine nucleotide 5'-monophosphate nucleosidase, C-terminal domain (14.3%) Pyrimidine/purine nucleotide 5'-monophosphate nucleosidase, N-terminal (14.3%) LOG family (14.3%)
QMAQGLK	18786	-0.297	0.0151723	0.301859	interact-01_Planet_TMT18_Metaproteomics_PRC_6138_Lars.pep.ms2rescore_metagendb_psm.tsv	tr|Q9HWR5|Q9HWR5_PSEAE tr|A0A0U4VQZ9|A0A0U4VQZ9_9PSED	Pseudomonadota	Bacteria	NA	Pseudomonadati	NA	NA	Pseudomonadota	NA	NA	NA	NA	NA	NA	NA	NA	NA	NA	NA	NA	NA	NA	NA	NA	NA	NA	NA	NA	NA	NA	3.2.2.4 (51.9%) 3.2.2.10 (48.1%)	AMP nucleosidase (51.9%) pyrimidine-5'-nucleotide nucleosidase (48.1%)	NA	GO:0005829 (41.9%)	GO:0008714 (38.7%) GO:0000976 (6.5%) GO:0003700 (6.5%)	NA	cytosol (41.9%)	AMP nucleosidase activity (38.7%) transcription cis-regulatory region binding (6.5%) DNA-binding transcription factor activity (6.5%)	IPR021826 (14.3%) IPR027820 (14.3%) IPR031100 (14.3%)	Pyrimidine/purine nucleotide 5'-monophosphate nucleosidase, C-terminal domain (14.3%) Pyrimidine/purine nucleotide 5'-monophosphate nucleosidase, N-terminal (14.3%) LOG family (14.3%)
QMAQGLK	18888	0.0343906	0.00950254	0.138691	interact-01_Planet_TMT18_Metaproteomics_PRC_6138_Lars.pep.ms2rescore_metagendb_psm.tsv	tr|Q9HWR5|Q9HWR5_PSEAE tr|A0A0U4VQZ9|A0A0U4VQZ9_9PSED	Pseudomonadota	Bacteria	NA	Pseudomonadati	NA	NA	Pseudomonadota	NA	NA	NA	NA	NA	NA	NA	NA	NA	NA	NA	NA	NA	NA	NA	NA	NA	NA	NA	NA	NA	NA	3.2.2.4 (51.9%) 3.2.2.10 (48.1%)	AMP nucleosidase (51.9%) pyrimidine-5'-nucleotide nucleosidase (48.1%)	NA	GO:0005829 (41.9%)	GO:0008714 (38.7%) GO:0000976 (6.5%) GO:0003700 (6.5%)	NA	cytosol (41.9%)	AMP nucleosidase activity (38.7%) transcription cis-regulatory region binding (6.5%) DNA-binding transcription factor activity (6.5%)	IPR021826 (14.3%) IPR027820 (14.3%) IPR031100 (14.3%)	Pyrimidine/purine nucleotide 5'-monophosphate nucleosidase, C-terminal domain (14.3%) Pyrimidine/purine nucleotide 5'-monophosphate nucleosidase, N-terminal (14.3%) LOG family (14.3%)
QMTGAER	7471	-3.17202	0.0398633	0.301859	interact-01_Planet_TMT18_Metaproteomics_PRC_6138_Lars.pep.ms2rescore_metagendb_psm.tsv	tr|A0A3N7EZQ0|A0A3N7EZQ0_9BURK	Pseudomonas	Bacteria	NA	Pseudomonadati	NA	NA	Pseudomonadota	NA	NA	Gammaproteobacteria	NA	NA	Pseudomonadales	NA	NA	NA	Pseudomonadaceae	NA	NA	NA	Pseudomonas	NA	NA	NA	NA	NA	NA	NA	NA	1.2.1.8 (100%)	betaine-aldehyde dehydrogenase (100%)	GO:0009432 (11.1%)	GO:0005737 (11.1%)	GO:0008802 (22.2%) GO:0005524 (11.1%) GO:0016620 (11.1%)	SOS response (11.1%)	cytoplasm (11.1%)	betaine-aldehyde dehydrogenase (NAD+) activity (22.2%) ATP binding (11.1%) oxidoreductase activity, acting on the aldehyde or oxo group of donors, NAD or NADP as acceptor (11.1%)	IPR015590 (12.5%) IPR016160 (12.5%) IPR016161 (12.5%)	Aldehyde dehydrogenase domain (12.5%) Aldehyde dehydrogenase, cysteine active site (12.5%) Aldehyde/histidinol dehydrogenase (12.5%)
QMTGHNR	7767	0.369451	0.00163051	0.010691	interact-03_Fantex_TMT18_Metaproteomics_PRC_6138_Lars.pep.ms2rescore_metagendb_psm.tsv	tr|F3GI13|F3GI13_PSESJ tr|A0ABS1XHB0|A0ABS1XHB0_PSEC1 tr|A0ABR5JMP0|A0ABR5JMP0_9PSED tr|A0ABU8QP99|A0ABU8QP99_9PSED tr|A0ABY9FT84|A0ABY9FT84_9PSED tr|A0ABX8DQ76|A0ABX8DQ76_9PSED tr|A0A1H0U8N9|A0A1H0U8N9_9PSED sp|Q9HWE2|RL16_PSEAE tr|A0A0N1JJ24|A0A0N1JJ24_PSEAV tr|A0A3M4WCZ3|A0A3M4WCZ3_PSECI tr|A0AAJ6MU79|A0AAJ6MU79_9PSED tr|A0A089WRT2|A0A089WRT2_9PSED tr|F6AJB3|F6AJB3_PSEF1 tr|A0A1C2E4T6|A0A1C2E4T6_9PSED tr|A0A0R3CEK9|A0A0R3CEK9_9PSED tr|A0A9X0EAW8|A0A9X0EAW8_9PSED tr|A0A3M3WEQ5|A0A3M3WEQ5_PSEMA tr|A0A0U4VSY5|A0A0U4VSY5_9PSED sp|Q88QM8|RL16_PSEPK tr|A0A7Y7ZLZ5|A0A7Y7ZLZ5_9PSED tr|A0A089Z0M8|A0A089Z0M8_9PSED tr|A0A1H3UVM1|A0A1H3UVM1_9PSED tr|A0A0P9TLM6|A0A0P9TLM6_PSESG tr|A0A1N7UFY8|A0A1N7UFY8_9PSED tr|A0A1Y3L5D2|A0A1Y3L5D2_9PSED tr|A0A0R2YCG2|A0A0R2YCG2_9PSED tr|A0A656JLG8|A0A656JLG8_PSESF sp|Q889W4|RL16_PSESM tr|A0A0H5A9V8|A0A0H5A9V8_9PSED tr|A0A0R3ABT7|A0A0R3ABT7_PSEVE	Pseudomonas	Bacteria	NA	Pseudomonadati	NA	NA	Pseudomonadota	NA	NA	Gammaproteobacteria	NA	NA	Pseudomonadales	NA	NA	NA	Pseudomonadaceae	NA	NA	NA	Pseudomonas	NA	NA	NA	NA	NA	NA	NA	NA	NA	NA	GO:0006412 (19.9%)	GO:0022625 (19.8%) GO:0005840 (0.4%) GO:1990904 (0.1%)	GO:0003735 (19.9%) GO:0019843 (19.9%) GO:0000049 (19.8%)	translation (19.9%)	cytosolic large ribosomal subunit (19.8%) ribosome (0.4%) ribonucleoprotein complex (0.1%)	structural constituent of ribosome (19.9%) rRNA binding (19.9%) tRNA binding (19.8%)	IPR000114 (20.1%) IPR036920 (20.1%) IPR047873 (20.1%)	Large ribosomal subunit protein uL16, bacteria (20.1%) Large ribosomal subunit protein uL16 superfamily (20.1%) Large ribosomal subunit protein uL16 (20.1%)
QMTGHNR	7613	0.519073	0.000629525	0.0047319	interact-02_Fandaga_TMT18_Metaproteomics_PRC_6138_Lars.pep.ms2rescore_metagendb_psm.tsv	tr|F3GI13|F3GI13_PSESJ tr|A0ABS1XHB0|A0ABS1XHB0_PSEC1 tr|A0ABR5JMP0|A0ABR5JMP0_9PSED tr|A0ABU8QP99|A0ABU8QP99_9PSED tr|A0ABY9FT84|A0ABY9FT84_9PSED tr|A0ABX8DQ76|A0ABX8DQ76_9PSED tr|A0A1H0U8N9|A0A1H0U8N9_9PSED sp|Q9HWE2|RL16_PSEAE tr|A0A0N1JJ24|A0A0N1JJ24_PSEAV tr|A0A3M4WCZ3|A0A3M4WCZ3_PSECI tr|A0AAJ6MU79|A0AAJ6MU79_9PSED tr|A0A089WRT2|A0A089WRT2_9PSED tr|F6AJB3|F6AJB3_PSEF1 tr|A0A1C2E4T6|A0A1C2E4T6_9PSED tr|A0A0R3CEK9|A0A0R3CEK9_9PSED tr|A0A9X0EAW8|A0A9X0EAW8_9PSED tr|A0A3M3WEQ5|A0A3M3WEQ5_PSEMA tr|A0A0U4VSY5|A0A0U4VSY5_9PSED sp|Q88QM8|RL16_PSEPK tr|A0A7Y7ZLZ5|A0A7Y7ZLZ5_9PSED tr|A0A089Z0M8|A0A089Z0M8_9PSED tr|A0A1H3UVM1|A0A1H3UVM1_9PSED tr|A0A0P9TLM6|A0A0P9TLM6_PSESG tr|A0A1N7UFY8|A0A1N7UFY8_9PSED tr|A0A1Y3L5D2|A0A1Y3L5D2_9PSED tr|A0A0R2YCG2|A0A0R2YCG2_9PSED tr|A0A656JLG8|A0A656JLG8_PSESF sp|Q889W4|RL16_PSESM tr|A0A0H5A9V8|A0A0H5A9V8_9PSED tr|A0A0R3ABT7|A0A0R3ABT7_PSEVE	Pseudomonas	Bacteria	NA	Pseudomonadati	NA	NA	Pseudomonadota	NA	NA	Gammaproteobacteria	NA	NA	Pseudomonadales	NA	NA	NA	Pseudomonadaceae	NA	NA	NA	Pseudomonas	NA	NA	NA	NA	NA	NA	NA	NA	NA	NA	GO:0006412 (19.9%)	GO:0022625 (19.8%) GO:0005840 (0.4%) GO:1990904 (0.1%)	GO:0003735 (19.9%) GO:0019843 (19.9%) GO:0000049 (19.8%)	translation (19.9%)	cytosolic large ribosomal subunit (19.8%) ribosome (0.4%) ribonucleoprotein complex (0.1%)	structural constituent of ribosome (19.9%) rRNA binding (19.9%) tRNA binding (19.8%)	IPR000114 (20.1%) IPR036920 (20.1%) IPR047873 (20.1%)	Large ribosomal subunit protein uL16, bacteria (20.1%) Large ribosomal subunit protein uL16 superfamily (20.1%) Large ribosomal subunit protein uL16 (20.1%)
QMTGHNR	7651	0.363855	0.00126954	0.0100792	interact-01_Planet_TMT18_Metaproteomics_PRC_6138_Lars.pep.ms2rescore_metagendb_psm.tsv	tr|F3GI13|F3GI13_PSESJ tr|A0ABS1XHB0|A0ABS1XHB0_PSEC1 tr|A0ABR5JMP0|A0ABR5JMP0_9PSED tr|A0ABU8QP99|A0ABU8QP99_9PSED tr|A0ABY9FT84|A0ABY9FT84_9PSED tr|A0ABX8DQ76|A0ABX8DQ76_9PSED tr|A0A1H0U8N9|A0A1H0U8N9_9PSED sp|Q9HWE2|RL16_PSEAE tr|A0A0N1JJ24|A0A0N1JJ24_PSEAV tr|A0A3M4WCZ3|A0A3M4WCZ3_PSECI tr|A0AAJ6MU79|A0AAJ6MU79_9PSED tr|A0A089WRT2|A0A089WRT2_9PSED tr|F6AJB3|F6AJB3_PSEF1 tr|A0A1C2E4T6|A0A1C2E4T6_9PSED tr|A0A0R3CEK9|A0A0R3CEK9_9PSED tr|A0A9X0EAW8|A0A9X0EAW8_9PSED tr|A0A3M3WEQ5|A0A3M3WEQ5_PSEMA tr|A0A0U4VSY5|A0A0U4VSY5_9PSED sp|Q88QM8|RL16_PSEPK tr|A0A7Y7ZLZ5|A0A7Y7ZLZ5_9PSED tr|A0A089Z0M8|A0A089Z0M8_9PSED tr|A0A1H3UVM1|A0A1H3UVM1_9PSED tr|A0A0P9TLM6|A0A0P9TLM6_PSESG tr|A0A1N7UFY8|A0A1N7UFY8_9PSED tr|A0A1Y3L5D2|A0A1Y3L5D2_9PSED tr|A0A0R2YCG2|A0A0R2YCG2_9PSED tr|A0A656JLG8|A0A656JLG8_PSESF sp|Q889W4|RL16_PSESM tr|A0A0H5A9V8|A0A0H5A9V8_9PSED tr|A0A0R3ABT7|A0A0R3ABT7_PSEVE	Pseudomonas	Bacteria	NA	Pseudomonadati	NA	NA	Pseudomonadota	NA	NA	Gammaproteobacteria	NA	NA	Pseudomonadales	NA	NA	NA	Pseudomonadaceae	NA	NA	NA	Pseudomonas	NA	NA	NA	NA	NA	NA	NA	NA	NA	NA	GO:0006412 (19.9%)	GO:0022625 (19.8%) GO:0005840 (0.4%) GO:1990904 (0.1%)	GO:0003735 (19.9%) GO:0019843 (19.9%) GO:0000049 (19.8%)	translation (19.9%)	cytosolic large ribosomal subunit (19.8%) ribosome (0.4%) ribonucleoprotein complex (0.1%)	structural constituent of ribosome (19.9%) rRNA binding (19.9%) tRNA binding (19.8%)	IPR000114 (20.1%) IPR036920 (20.1%) IPR047873 (20.1%)	Large ribosomal subunit protein uL16, bacteria (20.1%) Large ribosomal subunit protein uL16 superfamily (20.1%) Large ribosomal subunit protein uL16 (20.1%)
QNFGQVR	14820	-1.94079	0.0329125	0.301859	interact-01_Planet_TMT18_Metaproteomics_PRC_6138_Lars.pep.ms2rescore_metagendb_psm.tsv	tr|A0A101C7H9|A0A101C7H9_9FLAO tr|A0A0Q6A0S0|A0A0Q6A0S0_9FLAO tr|A0A0A2M3U9|A0A0A2M3U9_9FLAO tr|A0A4R2HPF3|A0A4R2HPF3_9SPHI tr|A0A0J0Y5K2|A0A0J0Y5K2_9SPHI tr|A0A0Q5E4W6|A0A0Q5E4W6_9MICO tr|A0A0Q5EJ63|A0A0Q5EJ63_9MICO tr|A0A9N8QRK5|A0A9N8QRK5_9FLAO tr|A0A511YP94|A0A511YP94_9FLAO tr|A0A381F913|A0A381F913_9FLAO tr|H1YCD9|H1YCD9_9SPHI tr|H1YCE3|H1YCE3_9SPHI tr|C6XW68|C6XW68_PEDHD tr|R9GXD3|R9GXD3_9SPHI tr|A0A1H6L4N1|A0A1H6L4N1_9FLAO tr|H7FT08|H7FT08_FLAFP tr|H7FT14|H7FT14_FLAFP tr|A0A1H4HE24|A0A1H4HE24_9SPHI tr|A0A4R2HPF3|A0A4R2HPF3_9SPHI tr|A0ABY1LH26|A0ABY1LH26_9MICO tr|A0ABY1LHE2|A0ABY1LHE2_9MICO tr|A0ABY1R997|A0ABY1R997_9MICO tr|A0ABY1R925|A0ABY1R925_9MICO tr|A0A511YM08|A0A511YM08_9FLAO tr|A0A316WK20|A0A316WK20_9FLAO tr|A0A5N4BNN3|A0A5N4BNN3_9FLAO tr|A0A4R8W3Q2|A0A4R8W3Q2_9MICO tr|A0A7J5C008|A0A7J5C008_9MICO	Bacteria	Bacteria	NA	NA	NA	NA	NA	NA	NA	NA	NA	NA	NA	NA	NA	NA	NA	NA	NA	NA	NA	NA	NA	NA	NA	NA	NA	NA	NA	NA	NA	GO:0046690 (100%)	NA	NA	response to tellurium ion (100%)	NA	NA	IPR003325 (50%) IPR051324 (50%)	TerD domain (50%) Stress and Tellurium Resistance Protein (50%)
QNLAQPER	12951	0.341117	0.00175461	0.0151216	interact-04_Faro_TMT18_Metaproteomics_PRC_6138_Lars.pep.ms2rescore_metagendb_psm.tsv	tr|A0ABR8ZSW5|A0ABR8ZSW5_9GAMM tr|A0ABM7N3I3|A0ABM7N3I3_ERWRD tr|A0A2V2B9T8|A0A2V2B9T8_9GAMM tr|D4GJX9|D4GJX9_PANAM	Erwiniaceae	Bacteria	NA	Pseudomonadati	NA	NA	Pseudomonadota	NA	NA	Gammaproteobacteria	NA	NA	Enterobacterales	NA	NA	NA	Erwiniaceae	NA	NA	NA	NA	NA	NA	NA	NA	NA	NA	NA	NA	2.2.1.1 (100%)	transketolase (100%)	GO:0009052 (25%)	GO:0005829 (25%)	GO:0004802 (25%) GO:0046872 (25%)	pentose-phosphate shunt, non-oxidative branch (25%)	cytosol (25%)	transketolase activity (25%) metal ion binding (25%)	IPR005474 (11.1%) IPR005475 (11.1%) IPR005478 (11.1%)	Transketolase, N-terminal (11.1%) Transketolase-like, pyrimidine-binding domain (11.1%) Transketolase, bacterial-like (11.1%)
QNLAQPER	13079	0.300465	0.00216216	0.0177792	interact-03_Fantex_TMT18_Metaproteomics_PRC_6138_Lars.pep.ms2rescore_metagendb_psm.tsv	tr|A0ABR8ZSW5|A0ABR8ZSW5_9GAMM tr|A0ABM7N3I3|A0ABM7N3I3_ERWRD tr|A0A2V2B9T8|A0A2V2B9T8_9GAMM tr|D4GJX9|D4GJX9_PANAM	Erwiniaceae	Bacteria	NA	Pseudomonadati	NA	NA	Pseudomonadota	NA	NA	Gammaproteobacteria	NA	NA	Enterobacterales	NA	NA	NA	Erwiniaceae	NA	NA	NA	NA	NA	NA	NA	NA	NA	NA	NA	NA	2.2.1.1 (100%)	transketolase (100%)	GO:0009052 (25%)	GO:0005829 (25%)	GO:0004802 (25%) GO:0046872 (25%)	pentose-phosphate shunt, non-oxidative branch (25%)	cytosol (25%)	transketolase activity (25%) metal ion binding (25%)	IPR005474 (11.1%) IPR005475 (11.1%) IPR005478 (11.1%)	Transketolase, N-terminal (11.1%) Transketolase-like, pyrimidine-binding domain (11.1%) Transketolase, bacterial-like (11.1%)
QNLAQQDR	11589	-0.41839	0.0174216	0.339827	interact-03_Fantex_TMT18_Metaproteomics_PRC_6138_Lars.pep.ms2rescore_metagendb_psm.tsv	tr|A0A4U9IL99|A0A4U9IL99_9ENTR tr|A0A0U5L8Q0|A0A0U5L8Q0_9GAMM tr|E3G479|E3G479_ENTLS tr|A0A9J9GIK8|A0A9J9GIK8_ENT38 tr|D8MWI3|D8MWI3_ERWBE tr|A0A357U0S7|A0A357U0S7_9GAMM tr|A0ABM7MWD7|A0ABM7MWD7_ERWRD tr|A0A7H0FEI2|A0A7H0FEI2_9ENTR tr|A0ABU7UBA3|A0ABU7UBA3_LELAM tr|A0ABX5A0H7|A0ABX5A0H7_9ENTR tr|A0A2S5C9A3|A0A2S5C9A3_9ENTR tr|A0A2V2BMI9|A0A2V2BMI9_9GAMM tr|D4GMA5|D4GMA5_PANAM tr|A0A2S5KAV0|A0A2S5KAV0_9GAMM tr|A0A0U3U4Y8|A0A0U3U4Y8_9GAMM tr|A0A4R3ZCS2|A0A4R3ZCS2_9ENTR	Enterobacterales	Bacteria	NA	Pseudomonadati	NA	NA	Pseudomonadota	NA	NA	Gammaproteobacteria	NA	NA	Enterobacterales	NA	NA	NA	NA	NA	NA	NA	NA	NA	NA	NA	NA	NA	NA	NA	NA	2.2.1.1 (100%)	transketolase (100%)	GO:0009052 (22.9%) GO:0006098 (2.4%)	GO:0005829 (25.3%)	GO:0004802 (25.3%) GO:0046872 (24.1%)	pentose-phosphate shunt, non-oxidative branch (22.9%) pentose-phosphate shunt (2.4%)	cytosol (25.3%)	transketolase activity (25.3%) metal ion binding (24.1%)	IPR005475 (11.7%) IPR009014 (11.7%) IPR020826 (11.7%)	Transketolase-like, pyrimidine-binding domain (11.7%) Transketolase C-terminal/Pyruvate-ferredoxin oxidoreductase domain II (11.7%) Transketolase binding site (11.7%)
QPILFGDK	25314	-0.168171	0.0134781	0.226496	interact-03_Fantex_TMT18_Metaproteomics_PRC_6138_Lars.pep.ms2rescore_metagendb_psm.tsv	tr|A0A085BDE4|A0A085BDE4_9FLAO	Epilithonimonas lactis	Bacteria	NA	Pseudomonadati	NA	NA	Bacteroidota	NA	NA	Flavobacteriia	NA	NA	Flavobacteriales	NA	NA	NA	Weeksellaceae	NA	NA	NA	Epilithonimonas	NA	NA	NA	Epilithonimonas lactis	NA	NA	NA	NA	NA	NA	NA	NA	NA	NA	NA	NA	NA	NA
QQAAAVSLGVTGLAYNTRMFK	32738	0.261179	0.00322398	0.0263608	interact-01_Planet_TMT18_Metaproteomics_PRC_6138_Lars.pep.ms2rescore_metagendb_psm.tsv	tr|A0ABS1XKL9|A0ABS1XKL9_PSEC1	Pseudomonas cannabina	Bacteria	NA	Pseudomonadati	NA	NA	Pseudomonadota	NA	NA	Gammaproteobacteria	NA	NA	Pseudomonadales	NA	NA	NA	Pseudomonadaceae	NA	NA	NA	Pseudomonas	NA	Pseudomonas syringae group	NA	Pseudomonas cannabina	NA	NA	NA	NA	NA	NA	GO:0015888 (25%)	GO:0030288 (25%)	GO:0030975 (25%) GO:0030976 (25%)	thiamine transport (25%)	outer membrane-bounded periplasmic space (25%)	thiamine binding (25%) thiamine pyrophosphate binding (25%)	IPR006059 (100%)	Bacterial-type extracellular solute-binding protein (100%)
QQIGDTSSDYDKEK	18421	-0.109359	0.0124211	0.246655	interact-01_Planet_TMT18_Metaproteomics_PRC_6138_Lars.pep.ms2rescore_metagendb_psm.tsv	tr|F3GG27|F3GG27_PSESJ tr|A0ABR5KI91|A0ABR5KI91_PSEAV tr|A0ABR5LCF7|A0ABR5LCF7_PSESG tr|A0A2V0QIK9|A0A2V0QIK9_PSESF tr|A0ABS1XBB7|A0ABS1XBB7_PSEC1 tr|A0A3M4VTP9|A0A3M4VTP9_PSECI tr|A0A1H0TS71|A0A1H0TS71_9PSED tr|A0A6M8MLW8|A0A6M8MLW8_9PSED tr|A0A9X0ECU3|A0A9X0ECU3_9PSED sp|Q87X14|CH60_PSESM tr|A0ABR5JK66|A0ABR5JK66_9PSED	Pseudomonas	Bacteria	NA	Pseudomonadati	NA	NA	Pseudomonadota	NA	NA	Gammaproteobacteria	NA	NA	Pseudomonadales	NA	NA	NA	Pseudomonadaceae	NA	NA	NA	Pseudomonas	NA	NA	NA	NA	NA	NA	NA	NA	5.6.1.7 (100%)	chaperonin ATPase (100%)	GO:0042026 (16.7%)	GO:0005737 (16.7%)	GO:0005524 (16.7%) GO:0016853 (16.7%) GO:0140662 (16.7%)	protein refolding (16.7%)	cytoplasm (16.7%)	ATP binding (16.7%) isomerase activity (16.7%) ATP-dependent protein folding chaperone (16.7%)	IPR001844 (16.7%) IPR002423 (16.7%) IPR018370 (16.7%)	Chaperonin Cpn60/GroEL (16.7%) Chaperonin Cpn60/GroEL/TCP-1 family (16.7%) Chaperonin Cpn60, conserved site (16.7%)
QQLIAGVQDAFGGK	32693	0.609963	0.000754262	0.00175004	interact-03_Fantex_TMT18_Metaproteomics_PRC_6138_Lars.pep.ms2rescore_metagendb_psm.tsv	tr|A0A379AA89|A0A379AA89_ENTAG tr|A0A2V2BEB2|A0A2V2BEB2_9GAMM tr|D4GCJ2|D4GCJ2_PANAM	Pantoea	Bacteria	NA	Pseudomonadati	NA	NA	Pseudomonadota	NA	NA	Gammaproteobacteria	NA	NA	Enterobacterales	NA	NA	NA	Erwiniaceae	NA	NA	NA	Pantoea	NA	NA	NA	NA	NA	NA	NA	NA	5.2.1.8 (100%)	peptidylprolyl isomerase (100%)	GO:0006457 (50%)	NA	GO:0003755 (50%)	protein folding (50%)	NA	peptidyl-prolyl cis-trans isomerase activity (50%)	IPR000774 (25%) IPR001179 (25%) IPR036944 (25%)	Peptidyl-prolyl cis-trans isomerase, FKBP-type, N-terminal (25%) FKBP-type peptidyl-prolyl cis-trans isomerase domain (25%) Peptidyl-prolyl cis-trans isomerase, FKBP-type, N-terminal domain superfamily (25%)
QQLVDIFTGK	33530	0.501029	0.00072287	0.00536096	interact-02_Fandaga_TMT18_Metaproteomics_PRC_6138_Lars.pep.ms2rescore_metagendb_psm.tsv	tr|A0A1E3L3B8|A0A1E3L3B8_9BACL	Paenibacillus nuruki	Bacteria	NA	Bacillati	NA	NA	Bacillota	NA	NA	Bacilli	NA	NA	Bacillales	NA	NA	NA	Paenibacillaceae	NA	NA	NA	Paenibacillus	NA	NA	NA	Paenibacillus nuruki	NA	NA	NA	NA	NA	NA	GO:0006817 (33.3%)	GO:0005886 (33.3%)	GO:0042301 (33.3%)	phosphate ion transport (33.3%)	plasma membrane (33.3%)	phosphate ion binding (33.3%)	IPR011862 (33.3%) IPR024370 (33.3%) IPR050811 (33.3%)	Phosphate binding protein (33.3%) PBP domain (33.3%) Phosphate-binding ABC transporter substrate-binding (33.3%)
QQQGENHTHR	5360	0.36053	0.00150366	0.0140169	interact-02_Fandaga_TMT18_Metaproteomics_PRC_6138_Lars.pep.ms2rescore_metagendb_psm.tsv	tr|A0A4U3FLB7|A0A4U3FLB7_9GAMM	Erwinia persicina	Bacteria	NA	Pseudomonadati	NA	NA	Pseudomonadota	NA	NA	Gammaproteobacteria	NA	NA	Enterobacterales	NA	NA	NA	Erwiniaceae	NA	NA	NA	Erwinia	NA	NA	NA	Erwinia persicina	NA	NA	NA	NA	NA	NA	NA	NA	NA	NA	NA	NA	IPR016918 (50%) IPR032710 (50%)	Uncharacterised conserved protein UCP029394 (50%) NTF2-like domain superfamily (50%)
QQTLQQASTAILSQANQLPSAVLKLLQ	39913	0.579769	0.000779944	0.00243435	interact-04_Faro_TMT18_Metaproteomics_PRC_6138_Lars.pep.ms2rescore_metagendb_psm.tsv	tr|A0A1G8S6C1|A0A1G8S6C1_9PSED	Pseudomonas	Bacteria	NA	Pseudomonadati	NA	NA	Pseudomonadota	NA	NA	Gammaproteobacteria	NA	NA	Pseudomonadales	NA	NA	NA	Pseudomonadaceae	NA	NA	NA	Pseudomonas	NA	NA	NA	NA	NA	NA	NA	NA	NA	NA	NA	GO:0005576 (33.3%) GO:0009288 (33.3%)	GO:0005198 (33.3%)	NA	extracellular region (33.3%) bacterial-type flagellum (33.3%)	structural molecule activity (33.3%)	IPR001029 (20.4%) IPR001492 (20.4%) IPR042187 (20.4%)	Flagellin, N-terminal domain (20.4%) Flagellin (20.4%) Flagellin, C-terminal domain, subdomain 2 (20.4%)
QQTLQQASTAILSQANQLPSAVLKLLQ	39770	0.228956	0.00353873	0.0329073	interact-02_Fandaga_TMT18_Metaproteomics_PRC_6138_Lars.pep.ms2rescore_metagendb_psm.tsv	tr|A0A1G8S6C1|A0A1G8S6C1_9PSED	Pseudomonas	Bacteria	NA	Pseudomonadati	NA	NA	Pseudomonadota	NA	NA	Gammaproteobacteria	NA	NA	Pseudomonadales	NA	NA	NA	Pseudomonadaceae	NA	NA	NA	Pseudomonas	NA	NA	NA	NA	NA	NA	NA	NA	NA	NA	NA	GO:0005576 (33.3%) GO:0009288 (33.3%)	GO:0005198 (33.3%)	NA	extracellular region (33.3%) bacterial-type flagellum (33.3%)	structural molecule activity (33.3%)	IPR001029 (20.4%) IPR001492 (20.4%) IPR042187 (20.4%)	Flagellin, N-terminal domain (20.4%) Flagellin (20.4%) Flagellin, C-terminal domain, subdomain 2 (20.4%)
QQTLQQASTAILSQANQLPSSVLKLLQ	38788	-3.95795	0.0317997	0.430938	interact-02_Fandaga_TMT18_Metaproteomics_PRC_6138_Lars.pep.ms2rescore_metagendb_psm.tsv	tr|A0ABR9C102|A0ABR9C102_9PSED tr|A0A089WSB9|A0A089WSB9_9PSED tr|A0ABS9FGA1|A0ABS9FGA1_9PSED tr|A0A089ZPQ8|A0A089ZPQ8_9PSED tr|A0A2H2YYS0|A0A2H2YYS0_9PSED tr|A0ABS0UMV5|A0ABS0UMV5_9PSED tr|A0A3M5W3U1|A0A3M5W3U1_PSESX	Pseudomonas	Bacteria	NA	Pseudomonadati	NA	NA	Pseudomonadota	NA	NA	Gammaproteobacteria	NA	NA	Pseudomonadales	NA	NA	NA	Pseudomonadaceae	NA	NA	NA	Pseudomonas	NA	NA	NA	NA	NA	NA	NA	NA	NA	NA	NA	GO:0005576 (33.3%) GO:0009288 (33.3%)	GO:0005198 (33.3%)	NA	extracellular region (33.3%) bacterial-type flagellum (33.3%)	structural molecule activity (33.3%)	IPR001029 (20.5%) IPR001492 (20.5%) IPR010810 (20.5%)	Flagellin, N-terminal domain (20.5%) Flagellin (20.5%) Flagellin hook, IN motif (20.5%)
QQYPDQFQAK	19962	0.359484	0.00150366	0.0141158	interact-02_Fandaga_TMT18_Metaproteomics_PRC_6138_Lars.pep.ms2rescore_metagendb_psm.tsv	tr|A0A1E3KYP4|A0A1E3KYP4_9BACL	Paenibacillus nuruki	Bacteria	NA	Bacillati	NA	NA	Bacillota	NA	NA	Bacilli	NA	NA	Bacillales	NA	NA	NA	Paenibacillaceae	NA	NA	NA	Paenibacillus	NA	NA	NA	Paenibacillus nuruki	NA	NA	NA	NA	NA	NA	GO:0015833 (25%)	GO:0030288 (25%) GO:0043190 (25%)	GO:1904680 (25%)	peptide transport (25%)	outer membrane-bounded periplasmic space (25%) ATP-binding cassette (ABC) transporter complex (25%)	peptide transmembrane transporter activity (25%)	IPR000914 (33.3%) IPR030678 (33.3%) IPR039424 (33.3%)	Solute-binding protein family 5 domain (33.3%) Peptide/nickel binding protein, MppA-type (33.3%) Solute-binding protein family 5 (33.3%)
QQYWEQSSSGGK	19242	0.561691	0.000573197	0.00352202	interact-02_Fandaga_TMT18_Metaproteomics_PRC_6138_Lars.pep.ms2rescore_metagendb_psm.tsv	tr|D8MMQ9|D8MMQ9_ERWBE tr|A0A807LLD9|A0A807LLD9_9ENTR tr|A0A379AI39|A0A379AI39_ENTAG tr|A0AA94KQL0|A0AA94KQL0_9ENTR tr|A0A2V2BGI9|A0A2V2BGI9_9GAMM tr|A0A506PXH7|A0A506PXH7_9GAMM tr|A0AAC8QPT0|A0AAC8QPT0_9ENTR tr|D4GHL4|D4GHL4_PANAM	Enterobacterales	Bacteria	NA	Pseudomonadati	NA	NA	Pseudomonadota	NA	NA	Gammaproteobacteria	NA	NA	Enterobacterales	NA	NA	NA	NA	NA	NA	NA	NA	NA	NA	NA	NA	NA	NA	NA	NA	NA	NA	NA	NA	NA	NA	NA	NA	IPR008514 (33.3%) IPR036624 (33.3%) IPR053165 (33.3%)	Type VI secretion system effector Hcp (33.3%) Hcp1-like superfamily (33.3%) HSI-I assembly protein Hcp1 (33.3%)
QSDEDESR	7224	0.536811	0.000779944	0.00339209	interact-04_Faro_TMT18_Metaproteomics_PRC_6138_Lars.pep.ms2rescore_metagendb_psm.tsv	sp|O52760|RPOA_PSEAE tr|A0A0N0WYI0|A0A0N0WYI0_PSEAV tr|A0ABS1XHC7|A0ABS1XHC7_PSEC1 tr|A0A3M3T3U7|A0A3M3T3U7_PSECI tr|A0AAJ6MU80|A0AAJ6MU80_9PSED tr|A0A1H0UA31|A0A1H0UA31_9PSED tr|A0ABR5JMW9|A0ABR5JMW9_9PSED tr|A0A089WIU7|A0A089WIU7_9PSED tr|F6AJD1|F6AJD1_PSEF1 tr|A0A1C2E4P7|A0A1C2E4P7_9PSED tr|A0A0R3CE95|A0A0R3CE95_9PSED tr|A0ABY9FT12|A0ABY9FT12_9PSED tr|A0A9X0EB14|A0A9X0EB14_9PSED tr|A0A3M3WDT6|A0A3M3WDT6_PSEMA tr|A0ABX8DQB6|A0ABX8DQB6_9PSED tr|A0A7Y8G3X0|A0A7Y8G3X0_9PSED tr|A0A089YXZ6|A0A089YXZ6_9PSED tr|A0A1H3UX09|A0A1H3UX09_9PSED tr|A0A0P9RSU7|A0A0P9RSU7_PSESG tr|A0A1N7U7F3|A0A1N7U7F3_9PSED tr|A0A1Y3L7F1|A0A1Y3L7F1_9PSED tr|A0A0R2YC23|A0A0R2YC23_9PSED tr|F3G9W6|F3G9W6_PSESJ sp|Q889U6|RPOA_PSESM tr|A0A0H5AA50|A0A0H5AA50_9PSED tr|A0A0R3AHW2|A0A0R3AHW2_PSEVE	Pseudomonas	Bacteria	NA	Pseudomonadati	NA	NA	Pseudomonadota	NA	NA	Gammaproteobacteria	NA	NA	Pseudomonadales	NA	NA	NA	Pseudomonadaceae	NA	NA	NA	Pseudomonas	NA	NA	NA	NA	NA	NA	NA	NA	2.7.7.6 (100%)	DNA-directed RNA polymerase (100%)	GO:0006351 (16.6%)	GO:0000428 (16.8%) GO:0005737 (16.6%)	GO:0003677 (16.6%) GO:0003899 (16.6%) GO:0046983 (16.6%)	DNA-templated transcription (16.6%)	DNA-directed RNA polymerase complex (16.8%) cytoplasm (16.6%)	DNA binding (16.6%) DNA-directed RNA polymerase activity (16.6%) protein dimerization activity (16.6%)	IPR011260 (16.7%) IPR011262 (16.7%) IPR011263 (16.7%)	RNA polymerase, alpha subunit, C-terminal (16.7%) DNA-directed RNA polymerase, insert domain (16.7%) DNA-directed RNA polymerase, RpoA/D/Rpb3-type (16.7%)
QSEAETLISR	19719	0.361669	0.00163051	0.0113282	interact-03_Fantex_TMT18_Metaproteomics_PRC_6138_Lars.pep.ms2rescore_metagendb_psm.tsv	tr|A0ABN0PUW2|A0ABN0PUW2_ACILW	Acinetobacter	Bacteria	NA	Pseudomonadati	NA	NA	Pseudomonadota	NA	NA	Gammaproteobacteria	NA	NA	Moraxellales	NA	NA	NA	Moraxellaceae	NA	NA	NA	Acinetobacter	NA	NA	NA	NA	NA	NA	NA	NA	2.7.7.8 (100%)	polyribonucleotide nucleotidyltransferase (100%)	GO:0006396 (14.2%) GO:0006402 (14.2%)	GO:0005829 (14.2%)	GO:0000175 (14.2%) GO:0000287 (14.2%) GO:0003723 (14.2%)	RNA processing (14.2%) mRNA catabolic process (14.2%)	cytosol (14.2%)	3'-5'-RNA exonuclease activity (14.2%) magnesium ion binding (14.2%) RNA binding (14.2%)	IPR001247 (7.8%) IPR003029 (7.8%) IPR004087 (7.8%)	Exoribonuclease, phosphorolytic domain 1 (7.8%) S1 domain (7.8%) K Homology domain (7.8%)
QSEAETLISR	19053	0.412134	0.000963748	0.0098793	interact-02_Fandaga_TMT18_Metaproteomics_PRC_6138_Lars.pep.ms2rescore_metagendb_psm.tsv	tr|A0ABN0PUW2|A0ABN0PUW2_ACILW	Acinetobacter	Bacteria	NA	Pseudomonadati	NA	NA	Pseudomonadota	NA	NA	Gammaproteobacteria	NA	NA	Moraxellales	NA	NA	NA	Moraxellaceae	NA	NA	NA	Acinetobacter	NA	NA	NA	NA	NA	NA	NA	NA	2.7.7.8 (100%)	polyribonucleotide nucleotidyltransferase (100%)	GO:0006396 (14.2%) GO:0006402 (14.2%)	GO:0005829 (14.2%)	GO:0000175 (14.2%) GO:0000287 (14.2%) GO:0003723 (14.2%)	RNA processing (14.2%) mRNA catabolic process (14.2%)	cytosol (14.2%)	3'-5'-RNA exonuclease activity (14.2%) magnesium ion binding (14.2%) RNA binding (14.2%)	IPR001247 (7.8%) IPR003029 (7.8%) IPR004087 (7.8%)	Exoribonuclease, phosphorolytic domain 1 (7.8%) S1 domain (7.8%) K Homology domain (7.8%)
QSGNYQIAR	13787	0.358857	0.00150366	0.0141754	interact-02_Fandaga_TMT18_Metaproteomics_PRC_6138_Lars.pep.ms2rescore_metagendb_psm.tsv	tr|A0A1E3KYP4|A0A1E3KYP4_9BACL	Paenibacillus nuruki	Bacteria	NA	Bacillati	NA	NA	Bacillota	NA	NA	Bacilli	NA	NA	Bacillales	NA	NA	NA	Paenibacillaceae	NA	NA	NA	Paenibacillus	NA	NA	NA	Paenibacillus nuruki	NA	NA	NA	NA	NA	NA	GO:0015833 (25%)	GO:0030288 (25%) GO:0043190 (25%)	GO:1904680 (25%)	peptide transport (25%)	outer membrane-bounded periplasmic space (25%) ATP-binding cassette (ABC) transporter complex (25%)	peptide transmembrane transporter activity (25%)	IPR000914 (33.3%) IPR030678 (33.3%) IPR039424 (33.3%)	Solute-binding protein family 5 domain (33.3%) Peptide/nickel binding protein, MppA-type (33.3%) Solute-binding protein family 5 (33.3%)
QSQMESNVR	12165	0.232583	0.00383565	0.0288591	interact-03_Fantex_TMT18_Metaproteomics_PRC_6138_Lars.pep.ms2rescore_metagendb_psm.tsv	tr|A0ABX6CKC4|A0ABX6CKC4_ACIB2 tr|A0ABR9NGU2|A0ABR9NGU2_9GAMM tr|A0ABM9YQZ3|A0ABM9YQZ3_ACIRA tr|N8WWZ7|N8WWZ7_ACIGI tr|V2ULT2|V2ULT2_9GAMM tr|A0ABN0PYZ6|A0ABN0PYZ6_ACILW	Acinetobacter	Bacteria	NA	Pseudomonadati	NA	NA	Pseudomonadota	NA	NA	Gammaproteobacteria	NA	NA	Moraxellales	NA	NA	NA	Moraxellaceae	NA	NA	NA	Acinetobacter	NA	NA	NA	NA	NA	NA	NA	NA	2.6.1.76 (100%)	diaminobutyrate--2-oxoglutarate transaminase (100%)	GO:0009058 (0.8%)	NA	GO:0030170 (48.8%) GO:0008483 (28.9%) GO:0045303 (21.5%)	biosynthetic process (0.8%)	NA	pyridoxal phosphate binding (48.8%) transaminase activity (28.9%) diaminobutyrate-2-oxoglutarate transaminase activity (21.5%)	IPR004637 (16.7%) IPR005814 (16.7%) IPR015421 (16.7%)	2,4-diaminobutyrate 4-transaminase (16.7%) Aminotransferase class-III (16.7%) Pyridoxal phosphate-dependent transferase, major domain (16.7%)
QSTIANVVR	19205	0.300018	0.00223881	0.0204796	interact-04_Faro_TMT18_Metaproteomics_PRC_6138_Lars.pep.ms2rescore_metagendb_psm.tsv	tr|A0ABR5JPT1|A0ABR5JPT1_9PSED tr|A0ABP2GIH0|A0ABP2GIH0_ACIRA tr|A0A0P9ZCK7|A0A0P9ZCK7_PSESX tr|A0ABX6CAU3|A0ABX6CAU3_ACIB2 tr|N9FG30|N9FG30_9GAMM tr|N9DM14|N9DM14_9GAMM tr|F0KJG7|F0KJG7_ACICP tr|N8WS55|N8WS55_ACIGI tr|V2TYA2|V2TYA2_9GAMM tr|A0ABN0PVR4|A0ABN0PVR4_ACILW tr|A0A385CAF8|A0A385CAF8_9GAMM sp|Q9HT18|ATPA_PSEAE tr|A0A0N0X3P4|A0A0N0X3P4_PSEAV tr|A0A3M4VNJ9|A0A3M4VNJ9_PSECI tr|A0AAJ6M059|A0AAJ6M059_9PSED tr|A0A0P9MLA9|A0A0P9MLA9_9PSED tr|A0A089WQV1|A0A089WQV1_9PSED tr|F6AB74|F6AB74_PSEF1 tr|A0A1C2E6R2|A0A1C2E6R2_9PSED tr|A0A0R3CMN1|A0A0R3CMN1_9PSED tr|A0A9X0EEA8|A0A9X0EEA8_9PSED tr|A0A3M5Q8E2|A0A3M5Q8E2_PSEMA tr|A0A0U4VHI1|A0A0U4VHI1_9PSED tr|A0A7Y8FZ80|A0A7Y8FZ80_9PSED tr|A0A089ZR72|A0A089ZR72_9PSED tr|A0A3M4PUE5|A0A3M4PUE5_9PSED tr|A0A0P9RGN9|A0A0P9RGN9_PSESG tr|A0A1N7U962|A0A1N7U962_9PSED tr|A0A0R2Z8C3|A0A0R2Z8C3_9PSED sp|Q87TT2|ATPA_PSESM tr|A0A0R2ZQG6|A0A0R2ZQG6_9PSED tr|A0A0R3B1K3|A0A0R3B1K3_PSEVE tr|F3G2M5|F3G2M5_PSESJ tr|A0ABR9NMP7|A0ABR9NMP7_9GAMM tr|A0ABS1XGU5|A0ABS1XGU5_PSEC1 tr|A0ABY9FUQ9|A0ABY9FUQ9_9PSED	Gammaproteobacteria	Bacteria	NA	Pseudomonadati	NA	NA	Pseudomonadota	NA	NA	Gammaproteobacteria	NA	NA	NA	NA	NA	NA	NA	NA	NA	NA	NA	NA	NA	NA	NA	NA	NA	NA	NA	7.1.2.2 (98.4%) 3.6.3.14 (1.6%)	H(+)-transporting two-sector ATPase (98.4%) Transferred entry: 7.1.2.2 (1.6%)	GO:0015986 (0.1%)	GO:0005886 (18.9%) GO:0045259 (18.9%)	GO:0005524 (18.9%) GO:0043531 (18.9%) GO:0046933 (18.9%)	proton motive force-driven ATP synthesis (0.1%)	plasma membrane (18.9%) proton-transporting ATP synthase complex (18.9%)	ATP binding (18.9%) ADP binding (18.9%) proton-transporting ATP synthase activity, rotational mechanism (18.9%)	IPR000194 (10%) IPR005294 (10%) IPR027417 (10%)	ATPase, F1/V1/A1 complex, alpha/beta subunit, nucleotide-binding domain (10%) ATP synthase, F1 complex, alpha subunit (10%) P-loop containing nucleoside triphosphate hydrolase (10%)
QSTIANVVR	18657	0.251704	0.00323294	0.0285535	interact-02_Fandaga_TMT18_Metaproteomics_PRC_6138_Lars.pep.ms2rescore_metagendb_psm.tsv	tr|A0ABR5JPT1|A0ABR5JPT1_9PSED tr|A0ABP2GIH0|A0ABP2GIH0_ACIRA tr|A0A0P9ZCK7|A0A0P9ZCK7_PSESX tr|A0ABX6CAU3|A0ABX6CAU3_ACIB2 tr|N9FG30|N9FG30_9GAMM tr|N9DM14|N9DM14_9GAMM tr|F0KJG7|F0KJG7_ACICP tr|N8WS55|N8WS55_ACIGI tr|V2TYA2|V2TYA2_9GAMM tr|A0ABN0PVR4|A0ABN0PVR4_ACILW tr|A0A385CAF8|A0A385CAF8_9GAMM sp|Q9HT18|ATPA_PSEAE tr|A0A0N0X3P4|A0A0N0X3P4_PSEAV tr|A0A3M4VNJ9|A0A3M4VNJ9_PSECI tr|A0AAJ6M059|A0AAJ6M059_9PSED tr|A0A0P9MLA9|A0A0P9MLA9_9PSED tr|A0A089WQV1|A0A089WQV1_9PSED tr|F6AB74|F6AB74_PSEF1 tr|A0A1C2E6R2|A0A1C2E6R2_9PSED tr|A0A0R3CMN1|A0A0R3CMN1_9PSED tr|A0A9X0EEA8|A0A9X0EEA8_9PSED tr|A0A3M5Q8E2|A0A3M5Q8E2_PSEMA tr|A0A0U4VHI1|A0A0U4VHI1_9PSED tr|A0A7Y8FZ80|A0A7Y8FZ80_9PSED tr|A0A089ZR72|A0A089ZR72_9PSED tr|A0A3M4PUE5|A0A3M4PUE5_9PSED tr|A0A0P9RGN9|A0A0P9RGN9_PSESG tr|A0A1N7U962|A0A1N7U962_9PSED tr|A0A0R2Z8C3|A0A0R2Z8C3_9PSED sp|Q87TT2|ATPA_PSESM tr|A0A0R2ZQG6|A0A0R2ZQG6_9PSED tr|A0A0R3B1K3|A0A0R3B1K3_PSEVE tr|F3G2M5|F3G2M5_PSESJ tr|A0ABR9NMP7|A0ABR9NMP7_9GAMM tr|A0ABS1XGU5|A0ABS1XGU5_PSEC1 tr|A0ABY9FUQ9|A0ABY9FUQ9_9PSED	Gammaproteobacteria	Bacteria	NA	Pseudomonadati	NA	NA	Pseudomonadota	NA	NA	Gammaproteobacteria	NA	NA	NA	NA	NA	NA	NA	NA	NA	NA	NA	NA	NA	NA	NA	NA	NA	NA	NA	7.1.2.2 (98.4%) 3.6.3.14 (1.6%)	H(+)-transporting two-sector ATPase (98.4%) Transferred entry: 7.1.2.2 (1.6%)	GO:0015986 (0.1%)	GO:0005886 (18.9%) GO:0045259 (18.9%)	GO:0005524 (18.9%) GO:0043531 (18.9%) GO:0046933 (18.9%)	proton motive force-driven ATP synthesis (0.1%)	plasma membrane (18.9%) proton-transporting ATP synthase complex (18.9%)	ATP binding (18.9%) ADP binding (18.9%) proton-transporting ATP synthase activity, rotational mechanism (18.9%)	IPR000194 (10%) IPR005294 (10%) IPR027417 (10%)	ATPase, F1/V1/A1 complex, alpha/beta subunit, nucleotide-binding domain (10%) ATP synthase, F1 complex, alpha subunit (10%) P-loop containing nucleoside triphosphate hydrolase (10%)
QTIDELLEIGMVKNNMPDTMRDYVSAQK	36464	-1.93399	0.0328706	0.301859	interact-01_Planet_TMT18_Metaproteomics_PRC_6138_Lars.pep.ms2rescore_metagendb_psm.tsv	tr|A0A377UZW6|A0A377UZW6_KLEPN tr|A0A0H3GTK9|A0A0H3GTK9_KLEPH	Klebsiella pneumoniae	Bacteria	NA	Pseudomonadati	NA	NA	Pseudomonadota	NA	NA	Gammaproteobacteria	NA	NA	Enterobacterales	NA	NA	NA	Enterobacteriaceae	NA	NA	NA	Klebsiella	NA	Klebsiella pneumoniae complex	NA	Klebsiella pneumoniae	NA	NA	NA	NA	2.7.13.3 (100%)	histidine kinase (100%)	NA	GO:0005886 (47.1%) GO:0016020 (1.5%)	GO:0000155 (48.5%) GO:0004673 (1.5%) GO:0016740 (1.5%)	NA	plasma membrane (47.1%) membrane (1.5%)	phosphorelay sensor kinase activity (48.5%) protein histidine kinase activity (1.5%) transferase activity (1.5%)	IPR003660 (14.5%) IPR003661 (14.5%) IPR036097 (14.5%)	HAMP domain (14.5%) Signal transduction histidine kinase, dimerisation/phosphoacceptor domain (14.5%) Signal transduction histidine kinase, dimerisation/phosphoacceptor domain superfamily (14.5%)
QTTFSEMIEIALESVLLGDKA	42982	0.582843	0.000573197	0.00304133	interact-02_Fandaga_TMT18_Metaproteomics_PRC_6138_Lars.pep.ms2rescore_metagendb_psm.tsv	tr|A0ABR8ZQV3|A0ABR8ZQV3_9GAMM tr|A0ABX7MFJ6|A0ABX7MFJ6_ERWAM	Erwinia	Bacteria	NA	Pseudomonadati	NA	NA	Pseudomonadota	NA	NA	Gammaproteobacteria	NA	NA	Enterobacterales	NA	NA	NA	Erwiniaceae	NA	NA	NA	Erwinia	NA	NA	NA	NA	NA	NA	NA	NA	2.4.2.1 (100%)	purine-nucleoside phosphorylase (100%)	GO:0006152 (26.7%)	GO:0005829 (26.7%)	GO:0004731 (26.7%) GO:0047975 (20%)	purine nucleoside catabolic process (26.7%)	cytosol (26.7%)	purine-nucleoside phosphorylase activity (26.7%) guanosine phosphorylase activity (20%)	IPR000845 (25%) IPR004402 (25%) IPR018016 (25%)	Nucleoside phosphorylase domain (25%) Purine nucleoside phosphorylase DeoD-type (25%) Nucleoside phosphorylase, conserved site (25%)
QTVSGNSCVGR	11621	0.391957	0.00133793	0.0103127	interact-04_Faro_TMT18_Metaproteomics_PRC_6138_Lars.pep.ms2rescore_metagendb_psm.tsv	tr|E3RD55|E3RD55_PYRTT	Pyrenophora teres	Eukaryota	NA	Fungi	Dikarya	NA	Ascomycota	Pezizomycotina	NA	Dothideomycetes	Pleosporomycetidae	NA	Pleosporales	Pleosporineae	NA	NA	Pleosporaceae	NA	NA	NA	Pyrenophora	NA	NA	NA	Pyrenophora teres	NA	NA	NA	NA	NA	NA	GO:0006508 (25%)	GO:0005576 (25%)	GO:0004181 (25%) GO:0008270 (25%)	proteolysis (25%)	extracellular region (25%)	metallocarboxypeptidase activity (25%) zinc ion binding (25%)	IPR000834 (50%) IPR057246 (50%)	Peptidase M14, carboxypeptidase A (50%) Zinc carboxypeptidases, zinc-binding region 1 (50%)
QTVSGNSCVGR	7346	0.918177	0.000722022	0.000178119	interact-04_Faro_TMT18_Metaproteomics_PRC_6138_Lars.pep.ms2rescore_metagendb_psm.tsv	tr|E3RD55|E3RD55_PYRTT	Pyrenophora teres	Eukaryota	NA	Fungi	Dikarya	NA	Ascomycota	Pezizomycotina	NA	Dothideomycetes	Pleosporomycetidae	NA	Pleosporales	Pleosporineae	NA	NA	Pleosporaceae	NA	NA	NA	Pyrenophora	NA	NA	NA	Pyrenophora teres	NA	NA	NA	NA	NA	NA	GO:0006508 (25%)	GO:0005576 (25%)	GO:0004181 (25%) GO:0008270 (25%)	proteolysis (25%)	extracellular region (25%)	metallocarboxypeptidase activity (25%) zinc ion binding (25%)	IPR000834 (50%) IPR057246 (50%)	Peptidase M14, carboxypeptidase A (50%) Zinc carboxypeptidases, zinc-binding region 1 (50%)
QTVSGNSCVGR	11732	0.30914	0.00207254	0.0166892	interact-03_Fantex_TMT18_Metaproteomics_PRC_6138_Lars.pep.ms2rescore_metagendb_psm.tsv	tr|E3RD55|E3RD55_PYRTT	Pyrenophora teres	Eukaryota	NA	Fungi	Dikarya	NA	Ascomycota	Pezizomycotina	NA	Dothideomycetes	Pleosporomycetidae	NA	Pleosporales	Pleosporineae	NA	NA	Pleosporaceae	NA	NA	NA	Pyrenophora	NA	NA	NA	Pyrenophora teres	NA	NA	NA	NA	NA	NA	GO:0006508 (25%)	GO:0005576 (25%)	GO:0004181 (25%) GO:0008270 (25%)	proteolysis (25%)	extracellular region (25%)	metallocarboxypeptidase activity (25%) zinc ion binding (25%)	IPR000834 (50%) IPR057246 (50%)	Peptidase M14, carboxypeptidase A (50%) Zinc carboxypeptidases, zinc-binding region 1 (50%)
QTVSGNSCVGR	7481	1.22368	0.00043802	1.70728e-05	interact-03_Fantex_TMT18_Metaproteomics_PRC_6138_Lars.pep.ms2rescore_metagendb_psm.tsv	tr|E3RD55|E3RD55_PYRTT	Pyrenophora teres	Eukaryota	NA	Fungi	Dikarya	NA	Ascomycota	Pezizomycotina	NA	Dothideomycetes	Pleosporomycetidae	NA	Pleosporales	Pleosporineae	NA	NA	Pleosporaceae	NA	NA	NA	Pyrenophora	NA	NA	NA	Pyrenophora teres	NA	NA	NA	NA	NA	NA	GO:0006508 (25%)	GO:0005576 (25%)	GO:0004181 (25%) GO:0008270 (25%)	proteolysis (25%)	extracellular region (25%)	metallocarboxypeptidase activity (25%) zinc ion binding (25%)	IPR000834 (50%) IPR057246 (50%)	Peptidase M14, carboxypeptidase A (50%) Zinc carboxypeptidases, zinc-binding region 1 (50%)
QTVSGNSCVGR	11547	0.539231	0.000684182	0.00178553	interact-01_Planet_TMT18_Metaproteomics_PRC_6138_Lars.pep.ms2rescore_metagendb_psm.tsv	tr|E3RD55|E3RD55_PYRTT	Pyrenophora teres	Eukaryota	NA	Fungi	Dikarya	NA	Ascomycota	Pezizomycotina	NA	Dothideomycetes	Pleosporomycetidae	NA	Pleosporales	Pleosporineae	NA	NA	Pleosporaceae	NA	NA	NA	Pyrenophora	NA	NA	NA	Pyrenophora teres	NA	NA	NA	NA	NA	NA	GO:0006508 (25%)	GO:0005576 (25%)	GO:0004181 (25%) GO:0008270 (25%)	proteolysis (25%)	extracellular region (25%)	metallocarboxypeptidase activity (25%) zinc ion binding (25%)	IPR000834 (50%) IPR057246 (50%)	Peptidase M14, carboxypeptidase A (50%) Zinc carboxypeptidases, zinc-binding region 1 (50%)
QVAESACAPDDTMGHMPFPVTADDVYNAIVAANAIAQTYK	39603	1.85785	0.000479923	4.34023e-07	interact-02_Fandaga_TMT18_Metaproteomics_PRC_6138_Lars.pep.ms2rescore_metagendb_psm.tsv	tr|A0A1E3L5S8|A0A1E3L5S8_9BACL	Paenibacillus nuruki	Bacteria	NA	Bacillati	NA	NA	Bacillota	NA	NA	Bacilli	NA	NA	Bacillales	NA	NA	NA	Paenibacillaceae	NA	NA	NA	Paenibacillus	NA	NA	NA	Paenibacillus nuruki	NA	NA	NA	NA	1.1.1.6 (100%)	glycerol dehydrogenase (100%)	NA	NA	GO:0008888 (50%) GO:0046872 (50%)	NA	NA	glycerol dehydrogenase (NAD+) activity (50%) metal ion binding (50%)	IPR001670 (33.3%) IPR016205 (33.3%) IPR018211 (33.3%)	Alcohol dehydrogenase, iron-type/glycerol dehydrogenase GldA (33.3%) Glycerol dehydrogenase (33.3%) Alcohol dehydrogenase, iron-type, conserved site (33.3%)
QVAESACAPDDTMGHMPFPVTADDVYNAIVAANAIAQTYK	39617	0.958056	0.000479923	0.000224536	interact-02_Fandaga_TMT18_Metaproteomics_PRC_6138_Lars.pep.ms2rescore_metagendb_psm.tsv	tr|A0A1E3L5S8|A0A1E3L5S8_9BACL	Paenibacillus nuruki	Bacteria	NA	Bacillati	NA	NA	Bacillota	NA	NA	Bacilli	NA	NA	Bacillales	NA	NA	NA	Paenibacillaceae	NA	NA	NA	Paenibacillus	NA	NA	NA	Paenibacillus nuruki	NA	NA	NA	NA	1.1.1.6 (100%)	glycerol dehydrogenase (100%)	NA	NA	GO:0008888 (50%) GO:0046872 (50%)	NA	NA	glycerol dehydrogenase (NAD+) activity (50%) metal ion binding (50%)	IPR001670 (33.3%) IPR016205 (33.3%) IPR018211 (33.3%)	Alcohol dehydrogenase, iron-type/glycerol dehydrogenase GldA (33.3%) Glycerol dehydrogenase (33.3%) Alcohol dehydrogenase, iron-type, conserved site (33.3%)
QVEGVTPK	20663	-1.35926	0.0237757	0.339827	interact-03_Fantex_TMT18_Metaproteomics_PRC_6138_Lars.pep.ms2rescore_metagendb_psm.tsv	tr|A0A085BBH4|A0A085BBH4_9FLAO	Epilithonimonas lactis	Bacteria	NA	Pseudomonadati	NA	NA	Bacteroidota	NA	NA	Flavobacteriia	NA	NA	Flavobacteriales	NA	NA	NA	Weeksellaceae	NA	NA	NA	Epilithonimonas	NA	NA	NA	Epilithonimonas lactis	NA	NA	NA	NA	NA	NA	NA	NA	GO:0003700 (50%) GO:0043565 (50%)	NA	NA	DNA-binding transcription factor activity (50%) sequence-specific DNA binding (50%)	IPR009057 (20%) IPR009594 (20%) IPR018060 (20%)	Homedomain-like superfamily (20%) Transcription regulator HTH, AraC, N-terminal (20%) AraC-like, DNA binding HTH domain (20%)
QVEQNAR	9304	0.208452	0.0045121	0.0416049	interact-01_Planet_TMT18_Metaproteomics_PRC_6138_Lars.pep.ms2rescore_metagendb_psm.tsv	tr|A0A379AH95|A0A379AH95_ENTAG tr|A0ABS6VBB4|A0ABS6VBB4_9GAMM tr|D4GE83|D4GE83_PANAM	Bacteria	Bacteria	NA	NA	NA	NA	NA	NA	NA	NA	NA	NA	NA	NA	NA	NA	NA	NA	NA	NA	NA	NA	NA	NA	NA	NA	NA	NA	NA	5.3.1.4 (80%) 5.6.2.2 (20%)	L-arabinose isomerase (80%) DNA topoisomerase (ATP-hydrolyzing) (20%)	GO:0019569 (19.5%) GO:0006265 (4.9%)	GO:0005829 (19.5%)	GO:0008733 (19.5%) GO:0030145 (14.6%) GO:0046872 (7.3%)	L-arabinose catabolic process to D-xylulose 5-phosphate (19.5%) DNA topological change (4.9%)	cytosol (19.5%)	L-arabinose isomerase activity (19.5%) manganese ion binding (14.6%) metal ion binding (7.3%)	IPR003762 (10.3%) IPR009015 (10.3%) IPR038583 (10.3%)	L-arabinose isomerase (10.3%) L-fucose isomerase, N-terminal/central domain superfamily (10.3%) L-arabinose isomerase, N-terminal domain superfamily (10.3%)
QVGNYGEVFER	23157	0.506883	0.000853242	0.00427314	interact-04_Faro_TMT18_Metaproteomics_PRC_6138_Lars.pep.ms2rescore_metagendb_psm.tsv	tr|A0A0P9VQL5|A0A0P9VQL5_PSESG tr|A0A0N0GB43|A0A0N0GB43_PSEAV tr|A0A0N8R3R5|A0A0N8R3R5_PSESX tr|A0A261RSZ5|A0A261RSZ5_9BORD tr|A0ABS1XBM9|A0ABS1XBM9_PSEC1 tr|A0A0P9MND0|A0A0P9MND0_9PSED tr|A0ABR5JME0|A0ABR5JME0_9PSED tr|A0ABY9FXV8|A0ABY9FXV8_9PSED tr|A0ABY9FS48|A0ABY9FS48_9PSED tr|A0A0U4XQB3|A0A0U4XQB3_9PSED tr|A0A7Y8KH69|A0A7Y8KH69_9PSED tr|A0ABX2QV95|A0ABX2QV95_9PSED tr|A0A3M5BKI7|A0A3M5BKI7_PSESS tr|A0A1N7U2G8|A0A1N7U2G8_9PSED tr|A0A1N7UH48|A0A1N7UH48_9PSED tr|A0A3M5UHI4|A0A3M5UHI4_PSESX tr|A0A0R2ZU66|A0A0R2ZU66_9PSED tr|E0SGI4|E0SGI4_DICD3 tr|Q887N6|Q887N6_PSESM tr|F3G5R3|F3G5R3_PSESJ tr|F6ABF4|F6ABF4_PSEF1 tr|A0A3M3WR31|A0A3M3WR31_PSEMA tr|A0A3M3WBW5|A0A3M3WBW5_PSEMA tr|A0A3M4QB80|A0A3M4QB80_9PSED	Pseudomonas	Bacteria	NA	Pseudomonadati	NA	NA	Pseudomonadota	NA	NA	Gammaproteobacteria	NA	NA	Pseudomonadales	NA	NA	NA	Pseudomonadaceae	NA	NA	NA	Pseudomonas	NA	NA	NA	NA	NA	NA	NA	NA	NA	NA	GO:0006865 (100%)	NA	NA	amino acid transport (100%)	NA	NA	IPR051455 (47.2%) IPR001638 (46.2%) IPR018313 (6.6%)	Bacterial solute-binding protein 3 (47.2%) Solute-binding protein family 3/N-terminal domain of MltF (46.2%) Solute-binding protein family 3, conserved site (6.6%)
QVGVPYIIVFLNK	38238	0.356253	0.00150366	0.0144255	interact-02_Fandaga_TMT18_Metaproteomics_PRC_6138_Lars.pep.ms2rescore_metagendb_psm.tsv	tr|A0A3A8ELB0|A0A3A8ELB0_9GAMM tr|A0ABR9NPZ7|A0ABR9NPZ7_9GAMM tr|H5V845|H5V845_ATLHE tr|A0A2S4RVF7|A0A2S4RVF7_CITAM tr|A0A1V8NRC3|A0A1V8NRC3_CITBR tr|A0A6N6JZF2|A0A6N6JZF2_9ENTR tr|D4BKZ3|D4BKZ3_9ENTR tr|A0A2T7AL93|A0A2T7AL93_9ENTR tr|A0AA44Z6I4|A0AA44Z6I4_CROSK tr|A0A0Q5DV68|A0A0Q5DV68_9BURK tr|A0ABX9EUU3|A0ABX9EUU3_9ENTR tr|A0A0F0ZRK6|A0A0F0ZRK6_9ENTR tr|A0A7V8CQ29|A0A7V8CQ29_9BURK tr|A0A202LF72|A0A202LF72_KLEPN tr|A0A422QFR0|A0A422QFR0_9BURK tr|A0ABS6VM59|A0ABS6VM59_9GAMM tr|A0A1V9D859|A0A1V9D859_9GAMM tr|A0A0B1R2P4|A0A0B1R2P4_9GAMM tr|A0A1X1CIX7|A0A1X1CIX7_9GAMM tr|A0A7Y7SUN6|A0A7Y7SUN6_9GAMM tr|A0A246N9W8|A0A246N9W8_9GAMM tr|A0A147GKY8|A0A147GKY8_9BURK tr|A0A2P8VE04|A0A2P8VE04_9ENTR sp|P0CE47|EFTU1_ECOLI tr|A0A4U9D4J8|A0A4U9D4J8_RAOTE sp|P0CE48|EFTU2_ECOLI sp|A7ZUJ2|EFTU2_ECO24 tr|A0A6S7E498|A0A6S7E498_9BURK tr|A0A6J5BVU0|A0A6J5BVU0_9BURK tr|C5TCU0|C5TCU0_ACIDE tr|A0ABX6CCM5|A0ABX6CCM5_ACIB2 tr|F0KFJ8|F0KFJ8_ACICP tr|N8X3I0|N8X3I0_ACIGI tr|N8R5L2|N8R5L2_9GAMM tr|L9MAG0|L9MAG0_9GAMM tr|A0A447LV39|A0A447LV39_ATLHE tr|A0A261QV28|A0A261QV28_9BORD tr|A0A261QV91|A0A261QV91_9BORD sp|Q63PZ6|EFTU_BURPS tr|A0A451D9P6|A0A451D9P6_9GAMM tr|A0A451DJC5|A0A451DJC5_9GAMM tr|U3U930|U3U930_9GAMM tr|A0AAD1L6C9|A0AAD1L6C9_CITBR tr|A0A0F5PI00|A0A0F5PI00_CITFR tr|A8AKU8|A8AKU8_CITK8 tr|A8AQM7|A8AQM7_CITK8 tr|D2TMG1|D2TMG1_CITRI tr|A0A0J1P5U1|A0A0J1P5U1_9ENTR tr|A0A1V0BCQ3|A0A1V0BCQ3_9BURK sp|A7MKI5|EFTU_CROS8 tr|C9XTC1|C9XTC1_CROTZ tr|A9BPR6|A9BPR6_DELAS tr|A9BR91|A9BR91_DELAS tr|E0SGE5|E0SGE5_DICD3 tr|A0A6I1N0B1|A0A6I1N0B1_9BURK tr|A0AAJ5V7V3|A0AAJ5V7V3_ENTAG tr|A0A379AA99|A0A379AA99_ENTAG tr|A0A379AM78|A0A379AM78_ENTAG tr|A0A7H8UAA8|A0A7H8UAA8_ENTCL tr|A0A377LRI7|A0A377LRI7_ENTCL tr|A0A0H3CQJ0|A0A0H3CQJ0_ENTCC tr|E3G368|E3G368_ENTLS tr|E3GBV8|E3GBV8_ENTLS tr|A0AAX3LC26|A0AAX3LC26_9ENTR tr|G8LI48|G8LI48_9ENTR tr|A0ABX7MI25|A0ABX7MI25_ERWAM tr|A0ABX7MJJ4|A0ABX7MJJ4_ERWAM tr|A0A5B9ASQ8|A0A5B9ASQ8_ECOLX tr|A0A2X1NA51|A0A2X1NA51_ECOLX tr|A0A377BN42|A0A377BN42_ECOLX tr|A0A376VU06|A0A376VU06_ECOLX tr|A0A484Y973|A0A484Y973_ECOLX tr|A0A0J8VH15|A0A0J8VH15_9ENTR tr|A0A0J8VTV0|A0A0J8VTV0_9ENTR tr|D8ITY3|D8ITY3_HERSS tr|W0UYE9|W0UYE9_9BURK tr|A0A1A7BUN1|A0A1A7BUN1_9BURK tr|A0A0H3FPV7|A0A0H3FPV7_KLEAK tr|A0A564K0N8|A0A564K0N8_9ENTR tr|H3N3M0|H3N3M0_9ENTR tr|A0A2U4E6H9|A0A2U4E6H9_KLEOX tr|A0AAP2BQL3|A0AAP2BQL3_KLEOX tr|A0A377U5X4|A0A377U5X4_KLEPN tr|A0A0H3GLP8|A0A0H3GLP8_KLEPH tr|A0A2Z3F5H8|A0A2Z3F5H8_9ENTR tr|A0A9P0YBC5|A0A9P0YBC5_KLEVA tr|A0A0B7GDC0|A0A0B7GDC0_KLEVA tr|A0ABN4PZF7|A0ABN4PZF7_9ENTR tr|A0AAP2F2N0|A0AAP2F2N0_LELAM tr|K9DJA2|K9DJA2_9BURK tr|C6C4T6|C6C4T6_MUSP7 tr|D4GCI4|D4GCI4_PANAM tr|A0A7Y6TST0|A0A7Y6TST0_9GAMM tr|A0A7X3M812|A0A7X3M812_9GAMM tr|A0A0U3TGD6|A0A0U3TGD6_9GAMM tr|A0A4V2UIT0|A0A4V2UIT0_PAULE tr|A0A5C0B4L1|A0A5C0B4L1_9BURK tr|A0A380SSV3|A0A380SSV3_RAOTE tr|A0A3P8IPU7|A0A3P8IPU7_RAOTE tr|A0A3N2E1V8|A0A3N2E1V8_RAOTE tr|A0A379WK74|A0A379WK74_SALET tr|A0A3S4HXM4|A0A3S4HXM4_SALET tr|A0A379QWV0|A0A379QWV0_SALER tr|G5QB83|G5QB83_SALMO tr|A0A3S5DB28|A0A3S5DB28_SALET sp|P0A1H5|EFTU_SALTY tr|A0A857J517|A0A857J517_9BURK sp|Q8ZAN8|EFTU2_YERPE tr|A0A7Y2RH76|A0A7Y2RH76_9GAMM tr|A0A9X1G063|A0A9X1G063_9ENTR tr|A0A5M7LA49|A0A5M7LA49_9GAMM tr|A0AB35RQR7|A0AB35RQR7_9ENTR tr|A0A2P8VE67|A0A2P8VE67_9ENTR tr|A0A5E9PEC3|A0A5E9PEC3_9GAMM tr|A0A8G2D2S3|A0A8G2D2S3_KLEPN tr|A0A376TQ99|A0A376TQ99_ECOLX tr|A0A8S0FIE9|A0A8S0FIE9_ECOLX tr|A0A919HZS2|A0A919HZS2_KLEPN tr|A0A1I5IBC1|A0A1I5IBC1_9GAMM tr|A0A7W8K871|A0A7W8K871_9BURK tr|A0ABP2GRT3|A0ABP2GRT3_ACIRA tr|A0A7H4M2C3|A0A7H4M2C3_9ENTR tr|A0A2X3CPS2|A0A2X3CPS2_KLEPN tr|A0A378BK98|A0A378BK98_KLEPN tr|A0A2X3CW00|A0A2X3CW00_KLEPN tr|A0A377UUU1|A0A377UUU1_KLEPN tr|A0A377W8V8|A0A377W8V8_KLEPN tr|A0A378FTH2|A0A378FTH2_KLEPN tr|A0A2U1TIG5|A0A2U1TIG5_9GAMM tr|A0A6I2IGX7|A0A6I2IGX7_9ENTR tr|A0A5C7FNZ7|A0A5C7FNZ7_9BURK tr|A0A9X5F8F1|A0A9X5F8F1_9GAMM tr|A0A4R3VEP0|A0A4R3VEP0_9GAMM tr|W7NIU7|W7NIU7_9ENTR tr|A0A377D9I2|A0A377D9I2_ECOLX tr|A0A7H4PCB0|A0A7H4PCB0_9ENTR tr|A0A377ZQT0|A0A377ZQT0_KLEPN	Pseudomonadota	Bacteria	NA	Pseudomonadati	NA	NA	Pseudomonadota	NA	NA	NA	NA	NA	NA	NA	NA	NA	NA	NA	NA	NA	NA	NA	NA	NA	NA	NA	NA	NA	NA	3.6.5.3 (100%)	protein-synthesizing GTPase (100%)	GO:0046677 (0%) GO:0006414 (0%)	GO:0005829 (18.7%) GO:0032045 (7.5%) GO:0005886 (1.1%)	GO:0003746 (18.9%) GO:0003924 (18.8%) GO:0005525 (18.8%)	response to antibiotic (0%) translational elongation (0%)	cytosol (18.7%) guanyl-nucleotide exchange factor complex (7.5%) plasma membrane (1.1%)	translation elongation factor activity (18.9%) GTPase activity (18.8%) GTP binding (18.8%)	IPR000795 (12.1%) IPR050055 (12.1%) IPR027417 (12.1%)	Translational (tr)-type GTP-binding domain (12.1%) Elongation factor Tu GTPase (12.1%) P-loop containing nucleoside triphosphate hydrolase (12.1%)
QVLPSGVNPLDAYKA	30984	0.579929	0.000573197	0.00310344	interact-02_Fandaga_TMT18_Metaproteomics_PRC_6138_Lars.pep.ms2rescore_metagendb_psm.tsv	tr|A0A1E3L8Y3|A0A1E3L8Y3_9BACL	Paenibacillus nuruki	Bacteria	NA	Bacillati	NA	NA	Bacillota	NA	NA	Bacilli	NA	NA	Bacillales	NA	NA	NA	Paenibacillaceae	NA	NA	NA	Paenibacillus	NA	NA	NA	Paenibacillus nuruki	NA	NA	NA	NA	NA	NA	NA	NA	NA	NA	NA	NA	IPR012854 (20%) IPR021729 (20%) IPR025303 (20%)	Copper amine oxidase-like, N-terminal (20%) Domain of unknown function DUF3298 (20%) Deacetylase PdaC (20%)
QVLVNQYGVGASR	21586	0.434854	0.000888602	0.00743493	interact-04_Faro_TMT18_Metaproteomics_PRC_6138_Lars.pep.ms2rescore_metagendb_psm.tsv	tr|A0A0P9PN25|A0A0P9PN25_9PSED tr|A0A0N0X8A1|A0A0N0X8A1_PSEAV tr|A0A0P9RF27|A0A0P9RF27_PSESG tr|Q883Q1|Q883Q1_PSESM tr|F3GEL8|F3GEL8_PSESJ	Pseudomonas	Bacteria	NA	Pseudomonadati	NA	NA	Pseudomonadota	NA	NA	Gammaproteobacteria	NA	NA	Pseudomonadales	NA	NA	NA	Pseudomonadaceae	NA	NA	NA	Pseudomonas	NA	NA	NA	NA	NA	NA	NA	NA	NA	NA	GO:0006811 (19.9%) GO:0008360 (0.2%)	GO:0009279 (20.1%) GO:0046930 (19.9%)	GO:0005509 (19.9%) GO:0015288 (19.9%)	monoatomic ion transport (19.9%) regulation of cell shape (0.2%)	cell outer membrane (20.1%) pore complex (19.9%)	calcium ion binding (19.9%) porin activity (19.9%)	IPR006664 (12.6%) IPR006665 (12.6%) IPR006690 (12.6%)	Outer membrane protein, bacterial (12.6%) OmpA-like domain (12.6%) Outer membrane protein, OmpA-like, conserved site (12.6%)
QVNEILANIDLELAKR	35802	0.821058	0.000479923	0.000581408	interact-02_Fandaga_TMT18_Metaproteomics_PRC_6138_Lars.pep.ms2rescore_metagendb_psm.tsv	tr|A0ABY9FV37|A0ABY9FV37_9PSED tr|A0ABX2R288|A0ABX2R288_9PSED tr|A0ABS9GMQ1|A0ABS9GMQ1_9PSED tr|A0ABS0UL35|A0ABS0UL35_9PSED tr|A0A1H0T2L0|A0A1H0T2L0_9PSED tr|A0A7Y1QH30|A0A7Y1QH30_9PSED tr|A0A3M4AW88|A0A3M4AW88_PSEMA tr|A0A1N7UDY4|A0A1N7UDY4_9PSED tr|A0A0R3A062|A0A0R3A062_9PSED tr|F3FTG2|F3FTG2_PSESX tr|F3GHW4|F3GHW4_PSESJ	Pseudomonas	Bacteria	NA	Pseudomonadati	NA	NA	Pseudomonadota	NA	NA	Gammaproteobacteria	NA	NA	Pseudomonadales	NA	NA	NA	Pseudomonadaceae	NA	NA	NA	Pseudomonas	NA	NA	NA	NA	NA	NA	NA	NA	1.11.1.6 (100%)	catalase (100%)	GO:0006979 (16.7%) GO:0042744 (16.7%)	GO:0005829 (16.7%)	GO:0004096 (16.7%) GO:0020037 (16.7%) GO:0046872 (16.5%)	response to oxidative stress (16.7%) hydrogen peroxide catabolic process (16.7%)	cytosol (16.7%)	catalase activity (16.7%) heme binding (16.7%) metal ion binding (16.5%)	IPR010582 (10.2%) IPR024712 (10.2%) IPR002226 (10.1%)	Catalase immune-responsive domain (10.2%) Catalase, mono-functional, haem-containing, clade 2 (10.2%) Catalase haem-binding site (10.1%)
QWLPSVER	24794	-0.994876	0.0183702	0.327783	interact-02_Fandaga_TMT18_Metaproteomics_PRC_6138_Lars.pep.ms2rescore_metagendb_psm.tsv	tr|N8Y2S4|N8Y2S4_ACIGI	Acinetobacter guillouiae	Bacteria	NA	Pseudomonadati	NA	NA	Pseudomonadota	NA	NA	Gammaproteobacteria	NA	NA	Moraxellales	NA	NA	NA	Moraxellaceae	NA	NA	NA	Acinetobacter	NA	NA	NA	Acinetobacter guillouiae	NA	NA	NA	NA	NA	NA	NA	NA	GO:0016491 (100%)	NA	NA	oxidoreductase activity (100%)	IPR005475 (25%) IPR009014 (25%) IPR029061 (25%)	Transketolase-like, pyrimidine-binding domain (25%) Transketolase C-terminal/Pyruvate-ferredoxin oxidoreductase domain II (25%) Thiamin diphosphate-binding fold (25%)
QYAAAGK	14749	-2.87862	0.0390179	0.301859	interact-01_Planet_TMT18_Metaproteomics_PRC_6138_Lars.pep.ms2rescore_metagendb_psm.tsv	tr|A0A4S9LN24|A0A4S9LN24_AURPU	Aureobasidium pullulans	Eukaryota	NA	Fungi	Dikarya	NA	Ascomycota	Pezizomycotina	NA	Dothideomycetes	Dothideomycetidae	NA	Dothideales	NA	NA	NA	Saccotheciaceae	NA	NA	NA	Aureobasidium	NA	NA	NA	Aureobasidium pullulans	NA	NA	NA	NA	NA	NA	NA	NA	NA	NA	NA	NA	NA	NA
QYNDSVK	15782	0.334574	0.00180012	0.013353	interact-01_Planet_TMT18_Metaproteomics_PRC_6138_Lars.pep.ms2rescore_metagendb_psm.tsv	tr|I4K4T0|I4K4T0_9PSED tr|A0ABY9FQS5|A0ABY9FQS5_9PSED tr|A0ABX2QYY7|A0ABX2QYY7_9PSED tr|A0A1N7U0A5|A0A1N7U0A5_9PSED tr|A0AAX3I2E5|A0AAX3I2E5_9PSED tr|A0A7Y1F8X5|A0A7Y1F8X5_PSEVE tr|A0A3M3WD86|A0A3M3WD86_PSEMA tr|A0A0R2ZKH8|A0A0R2ZKH8_9PSED	Pseudomonas	Bacteria	NA	Pseudomonadati	NA	NA	Pseudomonadota	NA	NA	Gammaproteobacteria	NA	NA	Pseudomonadales	NA	NA	NA	Pseudomonadaceae	NA	NA	NA	Pseudomonas	NA	NA	NA	NA	NA	NA	NA	NA	NA	NA	GO:0006811 (25%)	GO:0009279 (25%) GO:0046930 (25%)	GO:0015288 (25%)	monoatomic ion transport (25%)	cell outer membrane (25%) pore complex (25%)	porin activity (25%)	IPR006664 (14.3%) IPR006665 (14.3%) IPR006690 (14.3%)	Outer membrane protein, bacterial (14.3%) OmpA-like domain (14.3%) Outer membrane protein, OmpA-like, conserved site (14.3%)
QYNDSVK	15478	0.339983	0.00184408	0.0160842	interact-02_Fandaga_TMT18_Metaproteomics_PRC_6138_Lars.pep.ms2rescore_metagendb_psm.tsv	tr|I4K4T0|I4K4T0_9PSED tr|A0ABY9FQS5|A0ABY9FQS5_9PSED tr|A0ABX2QYY7|A0ABX2QYY7_9PSED tr|A0A1N7U0A5|A0A1N7U0A5_9PSED tr|A0AAX3I2E5|A0AAX3I2E5_9PSED tr|A0A7Y1F8X5|A0A7Y1F8X5_PSEVE tr|A0A3M3WD86|A0A3M3WD86_PSEMA tr|A0A0R2ZKH8|A0A0R2ZKH8_9PSED	Pseudomonas	Bacteria	NA	Pseudomonadati	NA	NA	Pseudomonadota	NA	NA	Gammaproteobacteria	NA	NA	Pseudomonadales	NA	NA	NA	Pseudomonadaceae	NA	NA	NA	Pseudomonas	NA	NA	NA	NA	NA	NA	NA	NA	NA	NA	GO:0006811 (25%)	GO:0009279 (25%) GO:0046930 (25%)	GO:0015288 (25%)	monoatomic ion transport (25%)	cell outer membrane (25%) pore complex (25%)	porin activity (25%)	IPR006664 (14.3%) IPR006665 (14.3%) IPR006690 (14.3%)	Outer membrane protein, bacterial (14.3%) OmpA-like domain (14.3%) Outer membrane protein, OmpA-like, conserved site (14.3%)
QYNDSVK	15853	0.23173	0.00384459	0.0332844	interact-04_Faro_TMT18_Metaproteomics_PRC_6138_Lars.pep.ms2rescore_metagendb_psm.tsv	tr|I4K4T0|I4K4T0_9PSED tr|A0ABY9FQS5|A0ABY9FQS5_9PSED tr|A0ABX2QYY7|A0ABX2QYY7_9PSED tr|A0A1N7U0A5|A0A1N7U0A5_9PSED tr|A0AAX3I2E5|A0AAX3I2E5_9PSED tr|A0A7Y1F8X5|A0A7Y1F8X5_PSEVE tr|A0A3M3WD86|A0A3M3WD86_PSEMA tr|A0A0R2ZKH8|A0A0R2ZKH8_9PSED	Pseudomonas	Bacteria	NA	Pseudomonadati	NA	NA	Pseudomonadota	NA	NA	Gammaproteobacteria	NA	NA	Pseudomonadales	NA	NA	NA	Pseudomonadaceae	NA	NA	NA	Pseudomonas	NA	NA	NA	NA	NA	NA	NA	NA	NA	NA	GO:0006811 (25%)	GO:0009279 (25%) GO:0046930 (25%)	GO:0015288 (25%)	monoatomic ion transport (25%)	cell outer membrane (25%) pore complex (25%)	porin activity (25%)	IPR006664 (14.3%) IPR006665 (14.3%) IPR006690 (14.3%)	Outer membrane protein, bacterial (14.3%) OmpA-like domain (14.3%) Outer membrane protein, OmpA-like, conserved site (14.3%)
RADATGCSR	7159	0.107396	0.00693027	0.0661228	interact-02_Fandaga_TMT18_Metaproteomics_PRC_6138_Lars.pep.ms2rescore_metagendb_psm.tsv	tr|A0A379AGL1|A0A379AGL1_ENTAG	Pantoea agglomerans	Bacteria	NA	Pseudomonadati	NA	NA	Pseudomonadota	NA	NA	Gammaproteobacteria	NA	NA	Enterobacterales	NA	NA	NA	Erwiniaceae	NA	NA	NA	Pantoea	NA	Pantoea agglomerans group	NA	Pantoea agglomerans	NA	NA	NA	NA	3.4.17.19 (100%)	carboxypeptidase Taq (100%)	GO:0006508 (37.5%)	NA	GO:0004181 (37.5%) GO:0004180 (12.5%) GO:0008270 (12.5%)	proteolysis (37.5%)	NA	metallocarboxypeptidase activity (37.5%) carboxypeptidase activity (12.5%) zinc ion binding (12.5%)	IPR001333 (100%)	Peptidase M32, carboxypeptidase Taq (100%)
RADITPANADSATR	13880	0.485817	0.000948267	0.00446408	interact-03_Fantex_TMT18_Metaproteomics_PRC_6138_Lars.pep.ms2rescore_metagendb_psm.tsv	tr|A0A3S7S6I0|A0A3S7S6I0_9GAMM	Erwinia persicina	Bacteria	NA	Pseudomonadati	NA	NA	Pseudomonadota	NA	NA	Gammaproteobacteria	NA	NA	Enterobacterales	NA	NA	NA	Erwiniaceae	NA	NA	NA	Erwinia	NA	NA	NA	Erwinia persicina	NA	NA	NA	NA	2.3.1.117 (100%)	2,3,4,5-tetrahydropyridine-2,6-dicarboxylate N-succinyltransferase (100%)	GO:0009089 (20%) GO:0019877 (20%)	GO:0005737 (20%)	GO:0008666 (20%) GO:0016779 (20%)	lysine biosynthetic process via diaminopimelate (20%) diaminopimelate biosynthetic process (20%)	cytoplasm (20%)	2,3,4,5-tetrahydropyridine-2,6-dicarboxylate N-succinyltransferase activity (20%) nucleotidyltransferase activity (20%)	IPR001451 (16.7%) IPR005664 (16.7%) IPR011004 (16.7%)	Hexapeptide repeat (16.7%) Tetrahydrodipicolinate N-succinyltransferase, transferase hexapeptide repeat family (16.7%) Trimeric LpxA-like superfamily (16.7%)
RAGGAVK	11046	0.0653305	0.00835773	0.0818113	interact-02_Fandaga_TMT18_Metaproteomics_PRC_6138_Lars.pep.ms2rescore_metagendb_psm.tsv	tr|A0A4Q4TH98|A0A4Q4TH98_9PEZI	Pseudomonadota	Bacteria	NA	Pseudomonadati	NA	NA	Pseudomonadota	NA	NA	NA	NA	NA	NA	NA	NA	NA	NA	NA	NA	NA	NA	NA	NA	NA	NA	NA	NA	NA	NA	3.4.21.- (100%)	Serine endopeptidases (100%)	GO:0006508 (0.8%) GO:0006811 (0.8%) GO:0015802 (0.8%)	GO:0016020 (44.1%) GO:0009279 (0.8%) GO:0019867 (0.8%)	GO:0015288 (44.9%) GO:0016787 (5.1%) GO:0008236 (0.8%)	proteolysis (0.8%) monoatomic ion transport (0.8%) basic amino acid transport (0.8%)	membrane (44.1%) cell outer membrane (0.8%) outer membrane (0.8%)	porin activity (44.9%) hydrolase activity (5.1%) serine-type peptidase activity (0.8%)	IPR005318 (50%) IPR023614 (50%)	Outer membrane porin, bacterial (50%) Porin domain superfamily (50%)
RAQSVVDYLVSK	27850	0.412347	0.000963748	0.00986495	interact-02_Fandaga_TMT18_Metaproteomics_PRC_6138_Lars.pep.ms2rescore_metagendb_psm.tsv	tr|A0A2V1YN43|A0A2V1YN43_ENTAG tr|D8MQG5|D8MQG5_ERWBE tr|A0A7H4P6U2|A0A7H4P6U2_9ENTR tr|A0A0J2I5N0|A0A0J2I5N0_9ENTR tr|A0A181XRG4|A0A181XRG4_KLEOX tr|A0A807LIG2|A0A807LIG2_9ENTR tr|D4GNK9|D4GNK9_PANAM tr|A0A0U3USG3|A0A0U3USG3_9GAMM tr|Q6D6D4|Q6D6D4_PECAS tr|A0A6D1S8P9|A0A6D1S8P9_RAOTE tr|A0ABX7MN07|A0ABX7MN07_ERWAM tr|A0ABR8ZVJ5|A0ABR8ZVJ5_9GAMM tr|A0ABN6DHJ1|A0ABN6DHJ1_ERWRD tr|A0ABU7UFU0|A0ABU7UFU0_LELAM tr|A0ABX5A4N1|A0ABX5A4N1_9ENTR tr|A0ABS6VCY3|A0ABS6VCY3_9GAMM	Enterobacterales	Bacteria	NA	Pseudomonadati	NA	NA	Pseudomonadota	NA	NA	Gammaproteobacteria	NA	NA	Enterobacterales	NA	NA	NA	NA	NA	NA	NA	NA	NA	NA	NA	NA	NA	NA	NA	NA	NA	NA	GO:0034220 (23.5%) GO:0006811 (1.3%)	GO:0009279 (25.5%) GO:0046930 (24.8%)	GO:0015288 (24.8%)	monoatomic ion transmembrane transport (23.5%) monoatomic ion transport (1.3%)	cell outer membrane (25.5%) pore complex (24.8%)	porin activity (24.8%)	IPR006664 (12.7%) IPR006665 (12.7%) IPR036737 (12.7%)	Outer membrane protein, bacterial (12.7%) OmpA-like domain (12.7%) OmpA-like domain superfamily (12.7%)
RATPGPGR	7611	-1.64198	0.0298544	0.301859	interact-01_Planet_TMT18_Metaproteomics_PRC_6138_Lars.pep.ms2rescore_metagendb_psm.tsv	tr|A0A4U9HMH0|A0A4U9HMH0_9ENTR	Gammaproteobacteria	Bacteria	NA	Pseudomonadati	NA	NA	Pseudomonadota	NA	NA	Gammaproteobacteria	NA	NA	NA	NA	NA	NA	NA	NA	NA	NA	NA	NA	NA	NA	NA	NA	NA	NA	NA	4.1.99.3 (100%)	deoxyribodipyrimidine photo-lyase (100%)	NA	GO:0016020 (40%)	GO:0015288 (40%) GO:0003904 (20%)	NA	membrane (40%)	porin activity (40%) deoxyribodipyrimidine photo-lyase activity (20%)	IPR005318 (40%) IPR023614 (40%) IPR036134 (20%)	Outer membrane porin, bacterial (40%) Porin domain superfamily (40%) Cryptochrome/DNA photolyase, FAD-binding domain-like superfamily (20%)
RDPALTR	7681	-0.322647	0.0151134	0.169738	interact-04_Faro_TMT18_Metaproteomics_PRC_6138_Lars.pep.ms2rescore_metagendb_psm.tsv	tr|A0A6M3ZZ58|A0A6M3ZZ58_9BURK rev_tr|A0A2S5YIC4|A0A2S5YIC4_9MICO rev_tr|A0A4Q4TAF2|A0A4Q4TAF2_9PEZI	Pseudomonadota	Bacteria	NA	Pseudomonadati	NA	NA	Pseudomonadota	NA	NA	NA	NA	NA	NA	NA	NA	NA	NA	NA	NA	NA	NA	NA	NA	NA	NA	NA	NA	NA	NA	NA	NA	NA	NA	GO:0016853 (100%)	NA	NA	isomerase activity (100%)	IPR016087 (62.5%) IPR011990 (12.5%) IPR019734 (12.5%)	Chalcone isomerase (62.5%) Tetratricopeptide-like helical domain superfamily (12.5%) Tetratricopeptide repeat (12.5%)
RDVDSGAK	11913	0.00887926	0.00967776	0.111992	interact-03_Fantex_TMT18_Metaproteomics_PRC_6138_Lars.pep.ms2rescore_metagendb_psm.tsv	tr|A0A377LZP2|A0A377LZP2_ENTCL tr|A0A447RMF8|A0A447RMF8_KLEPN tr|A0AA37Z8C7|A0AA37Z8C7_9ENTR tr|A0A7W2X5A5|A0A7W2X5A5_9ENTR tr|A0A851G707|A0A851G707_9ENTR tr|A0AA89R3Q1|A0AA89R3Q1_9GAMM	Gammaproteobacteria	Bacteria	NA	Pseudomonadati	NA	NA	Pseudomonadota	NA	NA	Gammaproteobacteria	NA	NA	NA	NA	NA	NA	NA	NA	NA	NA	NA	NA	NA	NA	NA	NA	NA	NA	NA	NA	NA	GO:0044659 (73.3%)	GO:0016020 (26.7%)	NA	viral release from host cell by cytolysis (73.3%)	membrane (26.7%)	NA	IPR004929 (95.7%) IPR025320 (4.3%)	Spanin, inner membrane subunit (95.7%) Protein of unknown function DUF4225 (4.3%)
RDVDSGAK	11813	0.130481	0.00648008	0.0642855	interact-04_Faro_TMT18_Metaproteomics_PRC_6138_Lars.pep.ms2rescore_metagendb_psm.tsv	tr|A0A377LZP2|A0A377LZP2_ENTCL tr|A0A447RMF8|A0A447RMF8_KLEPN tr|A0AA37Z8C7|A0AA37Z8C7_9ENTR tr|A0A7W2X5A5|A0A7W2X5A5_9ENTR tr|A0A851G707|A0A851G707_9ENTR tr|A0AA89R3Q1|A0AA89R3Q1_9GAMM	Gammaproteobacteria	Bacteria	NA	Pseudomonadati	NA	NA	Pseudomonadota	NA	NA	Gammaproteobacteria	NA	NA	NA	NA	NA	NA	NA	NA	NA	NA	NA	NA	NA	NA	NA	NA	NA	NA	NA	NA	NA	GO:0044659 (73.3%)	GO:0016020 (26.7%)	NA	viral release from host cell by cytolysis (73.3%)	membrane (26.7%)	NA	IPR004929 (95.7%) IPR025320 (4.3%)	Spanin, inner membrane subunit (95.7%) Protein of unknown function DUF4225 (4.3%)
RFVTAPR	10851	-3.73605	0.0300866	0.169738	interact-04_Faro_TMT18_Metaproteomics_PRC_6138_Lars.pep.ms2rescore_metagendb_psm.tsv	tr|A0A2P8VL03|A0A2P8VL03_9ENTR	Pseudomonas coronafaciens	Bacteria	NA	Pseudomonadati	NA	NA	Pseudomonadota	NA	NA	Gammaproteobacteria	NA	NA	Pseudomonadales	NA	NA	NA	Pseudomonadaceae	NA	NA	NA	Pseudomonas	NA	Pseudomonas syringae group	NA	Pseudomonas coronafaciens	NA	NA	NA	NA	NA	NA	NA	NA	NA	NA	NA	NA	NA	NA
RGDADEGR	6246	-2.0513	0.0279416	0.379982	interact-03_Fantex_TMT18_Metaproteomics_PRC_6138_Lars.pep.ms2rescore_metagendb_psm.tsv	tr|A0A4S9P1B4|A0A4S9P1B4_AURPU tr|A0A074YJV5|A0A074YJV5_AURPU	Aureobasidium pullulans	Eukaryota	NA	Fungi	Dikarya	NA	Ascomycota	Pezizomycotina	NA	Dothideomycetes	Dothideomycetidae	NA	Dothideales	NA	NA	NA	Saccotheciaceae	NA	NA	NA	Aureobasidium	NA	NA	NA	Aureobasidium pullulans	NA	NA	NA	NA	NA	NA	NA	GO:0005730 (50%)	GO:0005525 (50%)	NA	nucleolus (50%)	GTP binding (50%)	IPR006073 (14.3%) IPR012971 (14.3%) IPR023179 (14.3%)	GTP binding domain (14.3%) Nucleolar GTP-binding protein 2, N-terminal domain (14.3%) GTP-binding protein, orthogonal bundle domain superfamily (14.3%)
RGDAQGER	5853	-3.62921	0.0408685	0.301859	interact-01_Planet_TMT18_Metaproteomics_PRC_6138_Lars.pep.ms2rescore_metagendb_psm.tsv	tr|A0A177DTW1|A0A177DTW1_ALTAL	Alternaria alternata	Eukaryota	NA	Fungi	Dikarya	NA	Ascomycota	Pezizomycotina	NA	Dothideomycetes	Pleosporomycetidae	NA	Pleosporales	Pleosporineae	NA	NA	Pleosporaceae	NA	NA	NA	Alternaria	NA	Alternaria alternata complex	NA	Alternaria alternata	NA	NA	NA	NA	NA	NA	NA	NA	NA	NA	NA	NA	NA	NA
RGEDNLENR	9453	0.184488	0.00483543	0.0430255	interact-02_Fandaga_TMT18_Metaproteomics_PRC_6138_Lars.pep.ms2rescore_metagendb_psm.tsv	tr|A0A177DLJ7|A0A177DLJ7_ALTAL	Alternaria alternata	Eukaryota	NA	Fungi	Dikarya	NA	Ascomycota	Pezizomycotina	NA	Dothideomycetes	Pleosporomycetidae	NA	Pleosporales	Pleosporineae	NA	NA	Pleosporaceae	NA	NA	NA	Alternaria	NA	Alternaria alternata complex	NA	Alternaria alternata	NA	NA	NA	NA	NA	NA	NA	NA	GO:0051118 (100%)	NA	NA	glucan endo-1,3-alpha-glucosidase activity (100%)	IPR005197 (100%)	Glycoside hydrolase family 71 (100%)
RGEGPSVIETITNR	21066	0.431056	0.000936988	0.00867996	interact-02_Fandaga_TMT18_Metaproteomics_PRC_6138_Lars.pep.ms2rescore_metagendb_psm.tsv	tr|F0KNJ8|F0KNJ8_ACICP tr|A0ABX6CFP8|A0ABX6CFP8_ACIB2 tr|N8Y8G5|N8Y8G5_ACIGI tr|A0ABR9NFI2|A0ABR9NFI2_9GAMM	Acinetobacter	Bacteria	NA	Pseudomonadati	NA	NA	Pseudomonadota	NA	NA	Gammaproteobacteria	NA	NA	Moraxellales	NA	NA	NA	Moraxellaceae	NA	NA	NA	Acinetobacter	NA	NA	NA	NA	NA	NA	NA	NA	1.1.1.- (92.9%) 1.2.4.1 (7.1%)	With NAD(+) or NADP(+) as acceptor (92.9%) pyruvate dehydrogenase (acetyl-transferring) (7.1%)	GO:0006086 (48.9%)	NA	GO:0004739 (48.9%) GO:0016491 (2.2%)	pyruvate decarboxylation to acetyl-CoA (48.9%)	NA	pyruvate dehydrogenase (acetyl-transferring) activity (48.9%) oxidoreductase activity (2.2%)	IPR001017 (33.3%) IPR029061 (33.3%) IPR050642 (33.3%)	Dehydrogenase, E1 component (33.3%) Thiamin diphosphate-binding fold (33.3%) Pyruvate Dehydrogenase E1 Alpha Subunit (33.3%)
RGLYRSDNGGR	6530	-3.1091	0.0396848	0.301859	interact-01_Planet_TMT18_Metaproteomics_PRC_6138_Lars.pep.ms2rescore_metagendb_psm.tsv	tr|A0A0R0CYA0|A0A0R0CYA0_9GAMM	Stenotrophomonas terrae	Bacteria	NA	Pseudomonadati	NA	NA	Pseudomonadota	NA	NA	Gammaproteobacteria	NA	NA	Lysobacterales	NA	NA	NA	Lysobacteraceae	NA	NA	NA	Stenotrophomonas	NA	NA	NA	Stenotrophomonas terrae	NA	NA	NA	NA	NA	NA	GO:0000272 (33.3%) GO:0010411 (33.3%)	NA	GO:0016798 (33.3%)	polysaccharide catabolic process (33.3%) xyloglucan metabolic process (33.3%)	NA	hydrolase activity, acting on glycosyl bonds (33.3%)	IPR015943 (50%) IPR052025 (50%)	WD40/YVTN repeat-like-containing domain superfamily (50%) Xyloglucan-specific glycosyl hydrolase (50%)
RGYQMGQEHR	9749	0.416923	0.00091631	0.00852757	interact-04_Faro_TMT18_Metaproteomics_PRC_6138_Lars.pep.ms2rescore_metagendb_psm.tsv	tr|E3RV62|E3RV62_PYRTT	Pleosporaceae	Eukaryota	NA	Fungi	Dikarya	NA	Ascomycota	Pezizomycotina	NA	Dothideomycetes	Pleosporomycetidae	NA	Pleosporales	Pleosporineae	NA	NA	Pleosporaceae	NA	NA	NA	NA	NA	NA	NA	NA	NA	NA	NA	NA	3.2.1.21 (100%)	beta-glucosidase (100%)	GO:0009251 (50%)	NA	GO:0008422 (50%)	glucan catabolic process (50%)	NA	beta-glucosidase activity (50%)	IPR001764 (12.5%) IPR002772 (12.5%) IPR013783 (12.5%)	Glycoside hydrolase, family 3, N-terminal (12.5%) Glycoside hydrolase family 3 C-terminal domain (12.5%) Immunoglobulin-like fold (12.5%)
RGYQMGQEHR	7327	-0.674515	0.0174394	0.169738	interact-04_Faro_TMT18_Metaproteomics_PRC_6138_Lars.pep.ms2rescore_metagendb_psm.tsv	tr|E3RV62|E3RV62_PYRTT	Pleosporaceae	Eukaryota	NA	Fungi	Dikarya	NA	Ascomycota	Pezizomycotina	NA	Dothideomycetes	Pleosporomycetidae	NA	Pleosporales	Pleosporineae	NA	NA	Pleosporaceae	NA	NA	NA	NA	NA	NA	NA	NA	NA	NA	NA	NA	3.2.1.21 (100%)	beta-glucosidase (100%)	GO:0009251 (50%)	NA	GO:0008422 (50%)	glucan catabolic process (50%)	NA	beta-glucosidase activity (50%)	IPR001764 (12.5%) IPR002772 (12.5%) IPR013783 (12.5%)	Glycoside hydrolase, family 3, N-terminal (12.5%) Glycoside hydrolase family 3 C-terminal domain (12.5%) Immunoglobulin-like fold (12.5%)
RGYQMGQEHR	7261	-3.56857	0.0312408	0.430938	interact-02_Fandaga_TMT18_Metaproteomics_PRC_6138_Lars.pep.ms2rescore_metagendb_psm.tsv	tr|E3RV62|E3RV62_PYRTT	Pleosporaceae	Eukaryota	NA	Fungi	Dikarya	NA	Ascomycota	Pezizomycotina	NA	Dothideomycetes	Pleosporomycetidae	NA	Pleosporales	Pleosporineae	NA	NA	Pleosporaceae	NA	NA	NA	NA	NA	NA	NA	NA	NA	NA	NA	NA	3.2.1.21 (100%)	beta-glucosidase (100%)	GO:0009251 (50%)	NA	GO:0008422 (50%)	glucan catabolic process (50%)	NA	beta-glucosidase activity (50%)	IPR001764 (12.5%) IPR002772 (12.5%) IPR013783 (12.5%)	Glycoside hydrolase, family 3, N-terminal (12.5%) Glycoside hydrolase family 3 C-terminal domain (12.5%) Immunoglobulin-like fold (12.5%)
RGYQMGQEHR	9872	0.36428	0.00163051	0.0111104	interact-03_Fantex_TMT18_Metaproteomics_PRC_6138_Lars.pep.ms2rescore_metagendb_psm.tsv	tr|E3RV62|E3RV62_PYRTT	Pleosporaceae	Eukaryota	NA	Fungi	Dikarya	NA	Ascomycota	Pezizomycotina	NA	Dothideomycetes	Pleosporomycetidae	NA	Pleosporales	Pleosporineae	NA	NA	Pleosporaceae	NA	NA	NA	NA	NA	NA	NA	NA	NA	NA	NA	NA	3.2.1.21 (100%)	beta-glucosidase (100%)	GO:0009251 (50%)	NA	GO:0008422 (50%)	glucan catabolic process (50%)	NA	beta-glucosidase activity (50%)	IPR001764 (12.5%) IPR002772 (12.5%) IPR013783 (12.5%)	Glycoside hydrolase, family 3, N-terminal (12.5%) Glycoside hydrolase family 3 C-terminal domain (12.5%) Immunoglobulin-like fold (12.5%)
RGYQMGQEHR	9650	-2.25434	0.0359812	0.301859	interact-01_Planet_TMT18_Metaproteomics_PRC_6138_Lars.pep.ms2rescore_metagendb_psm.tsv	tr|E3RV62|E3RV62_PYRTT	Pleosporaceae	Eukaryota	NA	Fungi	Dikarya	NA	Ascomycota	Pezizomycotina	NA	Dothideomycetes	Pleosporomycetidae	NA	Pleosporales	Pleosporineae	NA	NA	Pleosporaceae	NA	NA	NA	NA	NA	NA	NA	NA	NA	NA	NA	NA	3.2.1.21 (100%)	beta-glucosidase (100%)	GO:0009251 (50%)	NA	GO:0008422 (50%)	glucan catabolic process (50%)	NA	beta-glucosidase activity (50%)	IPR001764 (12.5%) IPR002772 (12.5%) IPR013783 (12.5%)	Glycoside hydrolase, family 3, N-terminal (12.5%) Glycoside hydrolase family 3 C-terminal domain (12.5%) Immunoglobulin-like fold (12.5%)
RGYQMGQEHR	7415	-1.47223	0.0245371	0.339833	interact-03_Fantex_TMT18_Metaproteomics_PRC_6138_Lars.pep.ms2rescore_metagendb_psm.tsv	tr|E3RV62|E3RV62_PYRTT	Pleosporaceae	Eukaryota	NA	Fungi	Dikarya	NA	Ascomycota	Pezizomycotina	NA	Dothideomycetes	Pleosporomycetidae	NA	Pleosporales	Pleosporineae	NA	NA	Pleosporaceae	NA	NA	NA	NA	NA	NA	NA	NA	NA	NA	NA	NA	3.2.1.21 (100%)	beta-glucosidase (100%)	GO:0009251 (50%)	NA	GO:0008422 (50%)	glucan catabolic process (50%)	NA	beta-glucosidase activity (50%)	IPR001764 (12.5%) IPR002772 (12.5%) IPR013783 (12.5%)	Glycoside hydrolase, family 3, N-terminal (12.5%) Glycoside hydrolase family 3 C-terminal domain (12.5%) Immunoglobulin-like fold (12.5%)
RHDEAGR	5097	-2.45996	0.0267077	0.395779	interact-02_Fandaga_TMT18_Metaproteomics_PRC_6138_Lars.pep.ms2rescore_metagendb_psm.tsv	tr|A0A379LS90|A0A379LS90_ENTAG tr|A0A5M7LT25|A0A5M7LT25_9GAMM	Pseudomonadota	Bacteria	NA	Pseudomonadati	NA	NA	Pseudomonadota	NA	NA	NA	NA	NA	NA	NA	NA	NA	NA	NA	NA	NA	NA	NA	NA	NA	NA	NA	NA	NA	NA	2.7.11.1 (100%)	non-specific serine/threonine protein kinase (100%)	GO:0006355 (14.3%)	GO:0005737 (42.9%)	GO:0003677 (14.3%) GO:0004674 (14.3%) GO:0016887 (14.3%)	regulation of DNA-templated transcription (14.3%)	cytoplasm (42.9%)	DNA binding (14.3%) protein serine/threonine kinase activity (14.3%) ATP hydrolysis activity (14.3%)	IPR002818 (20%) IPR029062 (20%) IPR050325 (20%)	DJ-1/PfpI (20%) Class I glutamine amidotransferase-like (20%) Protein/nucleic acid deglycase (20%)
RINNALIR	17410	-3.65193	0.0298545	0.169738	interact-04_Faro_TMT18_Metaproteomics_PRC_6138_Lars.pep.ms2rescore_metagendb_psm.tsv	tr|A0A0F0KJ16|A0A0F0KJ16_9MICO tr|A0A0Q4DVD5|A0A0Q4DVD5_9MICO tr|A0A0Q5DWP8|A0A0Q5DWP8_9MICO tr|A0A147EQ48|A0A147EQ48_9MICO tr|A0A1G6MNY3|A0A1G6MNY3_9MICO tr|A0A1G8GEU5|A0A1G8GEU5_9MICO	Bacteria	Bacteria	NA	NA	NA	NA	NA	NA	NA	NA	NA	NA	NA	NA	NA	NA	NA	NA	NA	NA	NA	NA	NA	NA	NA	NA	NA	NA	NA	4.1.3.1 (100%)	isocitrate lyase (100%)	GO:0006097 (25%) GO:0006099 (25%)	NA	GO:0004451 (25%) GO:0046872 (25%)	glyoxylate cycle (25%) tricarboxylic acid cycle (25%)	NA	isocitrate lyase activity (25%) metal ion binding (25%)	IPR006254 (20%) IPR015813 (20%) IPR018523 (20%)	Isocitrate lyase (20%) Pyruvate/Phosphoenolpyruvate kinase-like domain superfamily (20%) Isocitrate lyase/phosphorylmutase, conserved site (20%)
RIVEYER	10607	-5.11624	0.0334341	0.430938	interact-02_Fandaga_TMT18_Metaproteomics_PRC_6138_Lars.pep.ms2rescore_metagendb_psm.tsv	tr|A0A085BBU6|A0A085BBU6_9FLAO	Epilithonimonas mollis	Bacteria	NA	Pseudomonadati	NA	NA	Bacteroidota	NA	NA	Flavobacteriia	NA	NA	Flavobacteriales	NA	NA	NA	Weeksellaceae	NA	NA	NA	Epilithonimonas	NA	NA	NA	Epilithonimonas mollis	NA	NA	NA	NA	NA	NA	NA	NA	GO:0003955 (33.3%) GO:0009055 (33.3%) GO:0010181 (33.3%)	NA	NA	NAD(P)H dehydrogenase (quinone) activity (33.3%) electron transfer activity (33.3%) FMN binding (33.3%)	IPR003680 (33.3%) IPR029039 (33.3%) IPR046980 (33.3%)	Flavodoxin-like fold (33.3%) Flavoprotein-like superfamily (33.3%) Glutathione-regulated potassium-efflux system ancillary protein KefG/KefF (33.3%)
RPGSGTVTTK	12889	0.427293	0.000936988	0.00890659	interact-02_Fandaga_TMT18_Metaproteomics_PRC_6138_Lars.pep.ms2rescore_metagendb_psm.tsv	tr|A0A177DG32|A0A177DG32_ALTAL	Alternaria alternata	Eukaryota	NA	Fungi	Dikarya	NA	Ascomycota	Pezizomycotina	NA	Dothideomycetes	Pleosporomycetidae	NA	Pleosporales	Pleosporineae	NA	NA	Pleosporaceae	NA	NA	NA	Alternaria	NA	Alternaria alternata complex	NA	Alternaria alternata	NA	NA	NA	NA	3.2.1.8 (100%)	endo-1,4-beta-xylanase (100%)	GO:0045493 (33.3%)	GO:0005576 (33.3%)	GO:0031176 (33.3%)	xylan catabolic process (33.3%)	extracellular region (33.3%)	endo-1,4-beta-xylanase activity (33.3%)	IPR001137 (25%) IPR013319 (25%) IPR013320 (25%)	Glycoside hydrolase family 11 (25%) Glycoside hydrolase family 11/12 (25%) Concanavalin A-like lectin/glucanase domain superfamily (25%)
RPNTDGELGLDLIEMELDER	35027	0.576595	0.000573197	0.00317607	interact-02_Fandaga_TMT18_Metaproteomics_PRC_6138_Lars.pep.ms2rescore_metagendb_psm.tsv	tr|A0A1E3L8C8|A0A1E3L8C8_9BACL	Paenibacillus nuruki	Bacteria	NA	Bacillati	NA	NA	Bacillota	NA	NA	Bacilli	NA	NA	Bacillales	NA	NA	NA	Paenibacillaceae	NA	NA	NA	Paenibacillus	NA	NA	NA	Paenibacillus nuruki	NA	NA	NA	NA	1.8.1.4 (100%)	dihydrolipoyl dehydrogenase (100%)	GO:0006103 (33.3%)	NA	GO:0004148 (33.3%) GO:0050660 (33.3%)	2-oxoglutarate metabolic process (33.3%)	NA	dihydrolipoyl dehydrogenase (NADH) activity (33.3%) flavin adenine dinucleotide binding (33.3%)	IPR001100 (12.5%) IPR004099 (12.5%) IPR006258 (12.5%)	Pyridine nucleotide-disulphide oxidoreductase, class I (12.5%) Pyridine nucleotide-disulphide oxidoreductase, dimerisation domain (12.5%) Dihydrolipoamide dehydrogenase (12.5%)
RPVTTDLLAADSGVTLDER	26103	0.587682	0.000573197	0.00294088	interact-02_Fandaga_TMT18_Metaproteomics_PRC_6138_Lars.pep.ms2rescore_metagendb_psm.tsv	tr|A0A367M612|A0A367M612_PSEAI sp|Q9I3D1|DLDH2_PSEAE tr|A0A7Y8G746|A0A7Y8G746_9PSED tr|A0A1N7UIM1|A0A1N7UIM1_9PSED tr|A0A1Y3K9S3|A0A1Y3K9S3_9PSED	Pseudomonas	Bacteria	NA	Pseudomonadati	NA	NA	Pseudomonadota	NA	NA	Gammaproteobacteria	NA	NA	Pseudomonadales	NA	NA	NA	Pseudomonadaceae	NA	NA	NA	Pseudomonas	NA	NA	NA	NA	NA	NA	NA	NA	1.8.1.4 (100%)	dihydrolipoyl dehydrogenase (100%)	GO:0006103 (19.9%) GO:0006979 (18.7%) GO:0006090 (0.4%)	GO:0005737 (19.9%)	GO:0004148 (19.9%) GO:0050660 (19.9%) GO:0016491 (0.4%)	2-oxoglutarate metabolic process (19.9%) response to oxidative stress (18.7%) pyruvate metabolic process (0.4%)	cytoplasm (19.9%)	dihydrolipoyl dehydrogenase (NADH) activity (19.9%) flavin adenine dinucleotide binding (19.9%) oxidoreductase activity (0.4%)	IPR004099 (12.7%) IPR023753 (12.7%) IPR050151 (12.7%)	Pyridine nucleotide-disulphide oxidoreductase, dimerisation domain (12.7%) FAD/NAD(P)-binding domain (12.7%) Class-I pyridine nucleotide-disulfide oxidoreductase (12.7%)
RRIYEEDER	6540	-2.7379	0.0384505	0.301859	interact-01_Planet_TMT18_Metaproteomics_PRC_6138_Lars.pep.ms2rescore_metagendb_psm.tsv	tr|E3RZ02|E3RZ02_PYRTT tr|A0A177DD92|A0A177DD92_ALTAL	Pleosporaceae	Eukaryota	NA	Fungi	Dikarya	NA	Ascomycota	Pezizomycotina	NA	Dothideomycetes	Pleosporomycetidae	NA	Pleosporales	Pleosporineae	NA	NA	Pleosporaceae	NA	NA	NA	NA	NA	NA	NA	NA	NA	NA	NA	NA	NA	NA	GO:0006511 (50%)	NA	GO:0031625 (50%)	ubiquitin-dependent protein catabolic process (50%)	NA	ubiquitin protein ligase binding (50%)	IPR001373 (12.5%) IPR016158 (12.5%) IPR016159 (12.5%)	Cullin, N-terminal (12.5%) Cullin homology domain (12.5%) Cullin repeat-like-containing domain superfamily (12.5%)
RRIYEEDER	6476	-2.19205	0.0255631	0.366618	interact-02_Fandaga_TMT18_Metaproteomics_PRC_6138_Lars.pep.ms2rescore_metagendb_psm.tsv	tr|E3RZ02|E3RZ02_PYRTT tr|A0A177DD92|A0A177DD92_ALTAL	Pleosporaceae	Eukaryota	NA	Fungi	Dikarya	NA	Ascomycota	Pezizomycotina	NA	Dothideomycetes	Pleosporomycetidae	NA	Pleosporales	Pleosporineae	NA	NA	Pleosporaceae	NA	NA	NA	NA	NA	NA	NA	NA	NA	NA	NA	NA	NA	NA	GO:0006511 (50%)	NA	GO:0031625 (50%)	ubiquitin-dependent protein catabolic process (50%)	NA	ubiquitin protein ligase binding (50%)	IPR001373 (12.5%) IPR016158 (12.5%) IPR016159 (12.5%)	Cullin, N-terminal (12.5%) Cullin homology domain (12.5%) Cullin repeat-like-containing domain superfamily (12.5%)
RRYHESR	4820	-2.62528	0.0266257	0.169738	interact-04_Faro_TMT18_Metaproteomics_PRC_6138_Lars.pep.ms2rescore_metagendb_psm.tsv	tr|A0A0H5CAM7|A0A0H5CAM7_CYBJN tr|A0A1E4S9U6|A0A1E4S9U6_CYBJN	Gammaproteobacteria	Bacteria	NA	Pseudomonadati	NA	NA	Pseudomonadota	NA	NA	Gammaproteobacteria	NA	NA	NA	NA	NA	NA	NA	NA	NA	NA	NA	NA	NA	NA	NA	NA	NA	NA	NA	1.4.4.2 (100%)	glycine dehydrogenase (aminomethyl-transferring) (100%)	GO:0019464 (16.7%)	GO:0005829 (16.7%) GO:0005960 (16.7%)	GO:0004375 (16.7%) GO:0016594 (16.7%) GO:0030170 (16.7%)	glycine decarboxylation via glycine cleavage system (16.7%)	cytosol (16.7%) glycine cleavage complex (16.7%)	glycine dehydrogenase (decarboxylating) activity (16.7%) glycine binding (16.7%) pyridoxal phosphate binding (16.7%)	IPR003437 (14.3%) IPR015421 (14.3%) IPR015422 (14.3%)	Glycine dehydrogenase (decarboxylating) (14.3%) Pyridoxal phosphate-dependent transferase, major domain (14.3%) Pyridoxal phosphate-dependent transferase, small domain (14.3%)
RTLAPVR	7011	-0.857128	0.0208261	0.301859	interact-01_Planet_TMT18_Metaproteomics_PRC_6138_Lars.pep.ms2rescore_metagendb_psm.tsv	rev_tr|A0A0D6EK86|A0A0D6EK86_SPOSA tr|A0AAC9IDB6|A0AAC9IDB6_9MICO	Pseudomonas fluorescens	Bacteria	NA	Pseudomonadati	NA	NA	Pseudomonadota	NA	NA	Gammaproteobacteria	NA	NA	Pseudomonadales	NA	NA	NA	Pseudomonadaceae	NA	NA	NA	Pseudomonas	NA	Pseudomonas fluorescens group	NA	Pseudomonas fluorescens	NA	NA	NA	NA	NA	NA	NA	NA	NA	NA	NA	NA	NA	NA
RTPNANQR	7534	-6.32756	0.0337979	0.430938	interact-02_Fandaga_TMT18_Metaproteomics_PRC_6138_Lars.pep.ms2rescore_metagendb_psm.tsv	tr|A0A927HV63|A0A927HV63_KLEPN tr|M7RGM1|M7RGM1_SALDU tr|A0ABY7KWF0|A0ABY7KWF0_CITFR sp|A8ALN9|ARAB_CITK8 tr|D2TGG9|D2TGG9_CITRI tr|A0A379AHC0|A0A379AHC0_ENTAG tr|E3G9X6|E3G9X6_ENTLS sp|P08204|ARAB_ECOLI tr|A0A376PZV9|A0A376PZV9_ECOLX tr|A0A3S4NTZ3|A0A3S4NTZ3_ECOLX tr|A0A377DYI7|A0A377DYI7_ECOLX tr|A0A376L295|A0A376L295_ECOLX tr|A0ABR5G8W1|A0ABR5G8W1_9ENTR tr|A0A7H4M044|A0A7H4M044_9ENTR tr|A0AAP2FKF5|A0AAP2FKF5_KLEOX tr|A0A4P0XR93|A0A4P0XR93_KLEPN tr|A0A2X3DEI5|A0A2X3DEI5_KLEPN tr|A0A2X3EA13|A0A2X3EA13_KLEPN tr|A0A377TNM7|A0A377TNM7_KLEPN tr|A0A0H3GJ58|A0A0H3GJ58_KLEPH tr|A0AAI8NL10|A0AAI8NL10_9ENTR tr|A0A264C4Y7|A0A264C4Y7_KLEVA tr|A0A807LBI7|A0A807LBI7_9ENTR tr|A0AA94KRU7|A0AA94KRU7_9ENTR tr|A0ABU6I113|A0ABU6I113_9ENTR tr|A0ABS6VA24|A0ABS6VA24_9GAMM tr|D4GE84|D4GE84_PANAM tr|A0AB35RL32|A0AB35RL32_9ENTR tr|A0A485AY26|A0A485AY26_RAOTE tr|A0A6D1SB50|A0A6D1SB50_RAOTE tr|A0A4U9D8V1|A0A4U9D8V1_RAOTE tr|G5PXV8|G5PXV8_SALMO sp|P06188|ARAB_SALTY sp|P58543|ARAB_YERPE tr|A0A939NN58|A0A939NN58_KLEPN	Enterobacterales	Bacteria	NA	Pseudomonadati	NA	NA	Pseudomonadota	NA	NA	Gammaproteobacteria	NA	NA	Enterobacterales	NA	NA	NA	NA	NA	NA	NA	NA	NA	NA	NA	NA	NA	NA	NA	NA	2.7.1.16 (99.9%) 5.3.1.4 (0.1%)	ribulokinase (99.9%) L-arabinose isomerase (0.1%)	GO:0019569 (19.3%) GO:0019321 (0.8%) GO:0016052 (0%)	GO:0005737 (20.1%) GO:0005829 (0%) GO:0016020 (0%)	GO:0019150 (20.1%) GO:0008741 (20%) GO:0005524 (19.3%)	L-arabinose catabolic process to D-xylulose 5-phosphate (19.3%) pentose metabolic process (0.8%) carbohydrate catabolic process (0%)	cytoplasm (20.1%) cytosol (0%) membrane (0%)	D-ribulokinase activity (20.1%) ribulokinase activity (20%) ATP binding (19.3%)	IPR018485 (33.5%) IPR043129 (33.5%) IPR005929 (32.2%)	Carbohydrate kinase FGGY, C-terminal (33.5%) ATPase, nucleotide binding domain (33.5%) Ribulokinase (32.2%)
RTSSALR	7906	-1.78605	0.0316293	0.301859	interact-01_Planet_TMT18_Metaproteomics_PRC_6138_Lars.pep.ms2rescore_metagendb_psm.tsv	tr|A6W6V4|A6W6V4_KINRD	Bacteria	Bacteria	NA	NA	NA	NA	NA	NA	NA	NA	NA	NA	NA	NA	NA	NA	NA	NA	NA	NA	NA	NA	NA	NA	NA	NA	NA	NA	NA	NA	NA	NA	NA	NA	NA	NA	NA	IPR010272 (75%) IPR010090 (12.5%) IPR051002 (12.5%)	Type VI secretion system TssF (75%) Phage tail tape measure protein (12.5%) Ubiquitin-binding and autophagy-associated domain-containing protein (12.5%)
RTYGLTNR	10690	-4.07241	0.0320685	0.430938	interact-02_Fandaga_TMT18_Metaproteomics_PRC_6138_Lars.pep.ms2rescore_metagendb_psm.tsv	tr|A0A552Z7Z9|A0A552Z7Z9_9LACT	Lactococcus lactis	Bacteria	NA	Bacillati	NA	NA	Bacillota	NA	NA	Bacilli	NA	NA	Lactobacillales	NA	NA	NA	Streptococcaceae	NA	NA	NA	Lactococcus	NA	NA	NA	Lactococcus lactis	NA	NA	NA	NA	NA	NA	NA	GO:0016020 (100%)	NA	NA	membrane (100%)	NA	IPR007921 (33.3%) IPR038765 (33.3%) IPR041219 (33.3%)	CHAP domain (33.3%) Papain-like cysteine peptidase superfamily (33.3%) Phage tail lysozyme (33.3%)
RVEAQVEAQAK	16693	0.457275	0.000869716	0.00626022	interact-04_Faro_TMT18_Metaproteomics_PRC_6138_Lars.pep.ms2rescore_metagendb_psm.tsv	tr|A0ABS1XHS0|A0ABS1XHS0_PSEC1 tr|A0ABU8QSQ6|A0ABU8QSQ6_9PSED tr|A0A9X0EH02|A0A9X0EH02_9PSED tr|A0ABX8DMQ1|A0ABX8DMQ1_9PSED tr|Q88L46|Q88L46_PSEPK tr|A0ABR5JK20|A0ABR5JK20_9PSED tr|A0A089WNL1|A0A089WNL1_9PSED tr|A0A1C2E276|A0A1C2E276_9PSED tr|A0A1Y3L3A8|A0A1Y3L3A8_9PSED	Pseudomonas	Bacteria	NA	Pseudomonadati	NA	NA	Pseudomonadota	NA	NA	Gammaproteobacteria	NA	NA	Pseudomonadales	NA	NA	NA	Pseudomonadaceae	NA	NA	NA	Pseudomonas	NA	NA	NA	NA	NA	NA	NA	NA	NA	NA	GO:0006811 (20%)	GO:0009279 (20.3%) GO:0046930 (20%)	GO:0015288 (20%) GO:0005509 (19.6%)	monoatomic ion transport (20%)	cell outer membrane (20.3%) pore complex (20%)	porin activity (20%) calcium ion binding (19.6%)	IPR006665 (12.6%) IPR006690 (12.6%) IPR008722 (12.6%)	OmpA-like domain (12.6%) Outer membrane protein, OmpA-like, conserved site (12.6%) Outer membrane porin F, N-terminal (12.6%)
RVEVTISNDNQPVAPR	18511	0.657565	0.000479923	0.0018102	interact-02_Fandaga_TMT18_Metaproteomics_PRC_6138_Lars.pep.ms2rescore_metagendb_psm.tsv	tr|A0ABS1XCN3|A0ABS1XCN3_PSEC1 tr|A0A3M4W512|A0A3M4W512_PSECI tr|A0ABR5JTX5|A0ABR5JTX5_9PSED tr|A0A089Y7Q6|A0A089Y7Q6_9PSED tr|A0A9X0EIF6|A0A9X0EIF6_9PSED tr|A0A089Z1R1|A0A089Z1R1_9PSED tr|A0AB37R2U7|A0AB37R2U7_PSEAV tr|A0AAJ6M1U1|A0AAJ6M1U1_9PSED tr|A0ABU8QYI4|A0ABU8QYI4_9PSED tr|Q88MR7|Q88MR7_PSEPK tr|A0ABX8DUV5|A0ABX8DUV5_9PSED tr|A0ABX2R510|A0ABX2R510_9PSED tr|A0A0P9VTF8|A0A0P9VTF8_PSESG tr|Q886S1|Q886S1_PSESM tr|A0A1Y3KV98|A0A1Y3KV98_9PSED tr|F3G1Q6|F3G1Q6_PSESJ tr|F6ACT3|F6ACT3_PSEF1 tr|A0A6M8M8V5|A0A6M8M8V5_9PSED tr|A0A0P9LWW8|A0A0P9LWW8_9PSED	Pseudomonas	Bacteria	NA	Pseudomonadati	NA	NA	Pseudomonadota	NA	NA	Gammaproteobacteria	NA	NA	Pseudomonadales	NA	NA	NA	Pseudomonadaceae	NA	NA	NA	Pseudomonas	NA	NA	NA	NA	NA	NA	NA	NA	NA	NA	NA	GO:0009279 (98.7%) GO:0016020 (1.3%)	NA	NA	cell outer membrane (98.7%) membrane (1.3%)	NA	IPR006665 (16.9%) IPR050330 (16.9%) IPR036737 (16.8%)	OmpA-like domain (16.9%) Bacterial Outer Membrane Structural/Functional (16.9%) OmpA-like domain superfamily (16.8%)
RVEVTYGPGSGQ	17820	0.490943	0.000948267	0.00429488	interact-03_Fantex_TMT18_Metaproteomics_PRC_6138_Lars.pep.ms2rescore_metagendb_psm.tsv	tr|A0A5C6UHI5|A0A5C6UHI5_9SPHN	Sphingomonas ginsenosidivorax	Bacteria	NA	Pseudomonadati	NA	NA	Pseudomonadota	NA	NA	Alphaproteobacteria	NA	NA	Sphingomonadales	NA	NA	NA	Sphingomonadaceae	NA	NA	NA	Sphingomonas	NA	NA	NA	Sphingomonas ginsenosidivorax	NA	NA	NA	NA	NA	NA	GO:0006811 (25%)	GO:0009279 (25%) GO:0046930 (25%)	GO:0015288 (25%)	monoatomic ion transport (25%)	cell outer membrane (25%) pore complex (25%)	porin activity (25%)	IPR002566 (16.7%) IPR006664 (16.7%) IPR006665 (16.7%)	Msp4/OMP-like (16.7%) Outer membrane protein, bacterial (16.7%) OmpA-like domain (16.7%)
RVEVTYGPGSGQ	17614	0.377385	0.00125244	0.00883925	interact-01_Planet_TMT18_Metaproteomics_PRC_6138_Lars.pep.ms2rescore_metagendb_psm.tsv	tr|A0A5C6UHI5|A0A5C6UHI5_9SPHN	Sphingomonas ginsenosidivorax	Bacteria	NA	Pseudomonadati	NA	NA	Pseudomonadota	NA	NA	Alphaproteobacteria	NA	NA	Sphingomonadales	NA	NA	NA	Sphingomonadaceae	NA	NA	NA	Sphingomonas	NA	NA	NA	Sphingomonas ginsenosidivorax	NA	NA	NA	NA	NA	NA	GO:0006811 (25%)	GO:0009279 (25%) GO:0046930 (25%)	GO:0015288 (25%)	monoatomic ion transport (25%)	cell outer membrane (25%) pore complex (25%)	porin activity (25%)	IPR002566 (16.7%) IPR006664 (16.7%) IPR006665 (16.7%)	Msp4/OMP-like (16.7%) Outer membrane protein, bacterial (16.7%) OmpA-like domain (16.7%)
RVEVTYGPGSGQ	17269	0.520614	0.000629525	0.00468171	interact-02_Fandaga_TMT18_Metaproteomics_PRC_6138_Lars.pep.ms2rescore_metagendb_psm.tsv	tr|A0A5C6UHI5|A0A5C6UHI5_9SPHN	Sphingomonas ginsenosidivorax	Bacteria	NA	Pseudomonadati	NA	NA	Pseudomonadota	NA	NA	Alphaproteobacteria	NA	NA	Sphingomonadales	NA	NA	NA	Sphingomonadaceae	NA	NA	NA	Sphingomonas	NA	NA	NA	Sphingomonas ginsenosidivorax	NA	NA	NA	NA	NA	NA	GO:0006811 (25%)	GO:0009279 (25%) GO:0046930 (25%)	GO:0015288 (25%)	monoatomic ion transport (25%)	cell outer membrane (25%) pore complex (25%)	porin activity (25%)	IPR002566 (16.7%) IPR006664 (16.7%) IPR006665 (16.7%)	Msp4/OMP-like (16.7%) Outer membrane protein, bacterial (16.7%) OmpA-like domain (16.7%)
RVLIVLRDGR	13299	-5.71017	0.033698	0.430938	interact-02_Fandaga_TMT18_Metaproteomics_PRC_6138_Lars.pep.ms2rescore_metagendb_psm.tsv	tr|A0A8K0JNI7|A0A8K0JNI7_9TREE	Filobasidium floriforme	Eukaryota	NA	Fungi	Dikarya	NA	Basidiomycota	Agaricomycotina	NA	Tremellomycetes	NA	NA	Filobasidiales	NA	NA	NA	Filobasidiaceae	NA	NA	NA	Filobasidium	NA	NA	NA	Filobasidium floriforme	NA	NA	NA	NA	NA	NA	GO:0000290 (16.7%) GO:0006397 (16.7%)	GO:0000932 (16.7%) GO:1990726 (16.7%) GO:1990904 (16.7%)	GO:0003729 (16.7%)	deadenylation-dependent decapping of nuclear-transcribed mRNA (16.7%) mRNA processing (16.7%)	P-body (16.7%) Lsm1-7-Pat1 complex (16.7%) ribonucleoprotein complex (16.7%)	mRNA binding (16.7%)	IPR001163 (20%) IPR010920 (20%) IPR034104 (20%)	Sm domain, eukaryotic/archaea-type (20%) LSM domain superfamily (20%) Sm-like protein Lsm1 (20%)
RWLVPSAAHEEQGEGHVVILSVGTQRIGFVVDQLVGQEEVVIK	44830	-2.25676	0.0247155	0.169738	interact-04_Faro_TMT18_Metaproteomics_PRC_6138_Lars.pep.ms2rescore_metagendb_psm.tsv	tr|G3XCT6|G3XCT6_PSEAE tr|A0A0G7UQ45|A0A0G7UQ45_PSEAI	Pseudomonas	Bacteria	NA	Pseudomonadati	NA	NA	Pseudomonadota	NA	NA	Gammaproteobacteria	NA	NA	Pseudomonadales	NA	NA	NA	Pseudomonadaceae	NA	NA	NA	Pseudomonas	NA	NA	NA	NA	NA	NA	NA	NA	2.7.13.3 (100%)	histidine kinase (100%)	GO:0006935 (31.6%) GO:0000160 (2.6%) GO:0050920 (2.6%)	GO:0005737 (31.6%)	GO:0000155 (31.6%)	chemotaxis (31.6%) phosphorelay signal transduction system (2.6%) regulation of chemotaxis (2.6%)	cytoplasm (31.6%)	phosphorelay sensor kinase activity (31.6%)	IPR002545 (8.4%) IPR003594 (8.4%) IPR004105 (8.4%)	CheW-like domain (8.4%) Histidine kinase/HSP90-like ATPase domain (8.4%) Histidine kinase CheA-like, homodimeric domain (8.4%)
RYVLVVGK	21503	-3.29518	0.0301344	0.430938	interact-02_Fandaga_TMT18_Metaproteomics_PRC_6138_Lars.pep.ms2rescore_metagendb_psm.tsv	tr|A0A0M2WGZ4|A0A0M2WGZ4_9BURK	Pseudomonadota	Bacteria	NA	Pseudomonadati	NA	NA	Pseudomonadota	NA	NA	NA	NA	NA	NA	NA	NA	NA	NA	NA	NA	NA	NA	NA	NA	NA	NA	NA	NA	NA	NA	NA	NA	GO:0046677 (30%)	GO:0005886 (30%) GO:0030313 (10%)	GO:0022857 (30%)	response to antibiotic (30%)	plasma membrane (30%) cell envelope (10%)	transmembrane transporter activity (30%)	IPR006143 (33.3%) IPR032317 (33.3%) IPR051160 (33.3%)	RND efflux pump, membrane fusion protein (33.3%) Unknown (33.3%) Unknown (33.3%)
RYVLVVGK	22234	-2.06272	0.0280817	0.381055	interact-03_Fantex_TMT18_Metaproteomics_PRC_6138_Lars.pep.ms2rescore_metagendb_psm.tsv	tr|A0A0M2WGZ4|A0A0M2WGZ4_9BURK	Pseudomonadota	Bacteria	NA	Pseudomonadati	NA	NA	Pseudomonadota	NA	NA	NA	NA	NA	NA	NA	NA	NA	NA	NA	NA	NA	NA	NA	NA	NA	NA	NA	NA	NA	NA	NA	NA	GO:0046677 (30%)	GO:0005886 (30%) GO:0030313 (10%)	GO:0022857 (30%)	response to antibiotic (30%)	plasma membrane (30%) cell envelope (10%)	transmembrane transporter activity (30%)	IPR006143 (33.3%) IPR032317 (33.3%) IPR051160 (33.3%)	RND efflux pump, membrane fusion protein (33.3%) Unknown (33.3%) Unknown (33.3%)
SAAIRIPITGTNPK	24397	0.289072	0.00261385	0.0204605	interact-01_Planet_TMT18_Metaproteomics_PRC_6138_Lars.pep.ms2rescore_metagendb_psm.tsv	tr|A0A4P8R4Y2|A0A4P8R4Y2_9MICO tr|A0A147DNL4|A0A147DNL4_9MICO tr|A0A7W3PIC7|A0A7W3PIC7_9MICO tr|A0A0Q4DI55|A0A0Q4DI55_9MICO	Microbacteriaceae	Bacteria	NA	Bacillati	NA	NA	Actinomycetota	NA	NA	Actinomycetes	NA	NA	Micrococcales	NA	NA	NA	Microbacteriaceae	NA	NA	NA	NA	NA	NA	NA	NA	NA	NA	NA	NA	6.3.1.2 (100%)	glutamine synthetase (100%)	GO:0006542 (14.3%) GO:0019740 (14.3%)	GO:0005737 (14.3%) GO:0016020 (14.3%)	GO:0004356 (14.3%) GO:0005524 (14.3%) GO:0046872 (14.3%)	glutamine biosynthetic process (14.3%) nitrogen utilization (14.3%)	cytoplasm (14.3%) membrane (14.3%)	glutamine synthetase activity (14.3%) ATP binding (14.3%) metal ion binding (14.3%)	IPR004809 (14.3%) IPR008146 (14.3%) IPR008147 (14.3%)	Glutamine synthetase type I (14.3%) Glutamine synthetase, catalytic domain (14.3%) Glutamine synthetase, N-terminal domain (14.3%)
SAAVENR	8510	-1.6855	0.0217482	0.169738	interact-04_Faro_TMT18_Metaproteomics_PRC_6138_Lars.pep.ms2rescore_metagendb_psm.tsv	tr|A0A2A9D0C8|A0A2A9D0C8_9MICO	Gammaproteobacteria	Bacteria	NA	Pseudomonadati	NA	NA	Pseudomonadota	NA	NA	Gammaproteobacteria	NA	NA	NA	NA	NA	NA	NA	NA	NA	NA	NA	NA	NA	NA	NA	NA	NA	NA	NA	NA	NA	GO:0006355 (33.3%)	GO:0005737 (33.3%)	GO:0003824 (33.3%)	regulation of DNA-templated transcription (33.3%)	cytoplasm (33.3%)	catalytic activity (33.3%)	IPR008619 (9.1%) IPR008638 (9.1%) IPR010069 (9.1%)	Filamentous haemagglutinin repeat (9.1%) Filamentous haemagglutinin FhaB/tRNA nuclease CdiA-like, TPS domain (9.1%) Toxin CdiA-like, Filamentous hemagglutinin motif repeats (9.1%)
SADFLNASK	23929	0.332655	0.00183461	0.0140432	interact-03_Fantex_TMT18_Metaproteomics_PRC_6138_Lars.pep.ms2rescore_metagendb_psm.tsv	tr|A0A3S7TG79|A0A3S7TG79_9GAMM tr|A0ABN6DHM8|A0ABN6DHM8_ERWRD	Gammaproteobacteria	Bacteria	NA	Pseudomonadati	NA	NA	Pseudomonadota	NA	NA	Gammaproteobacteria	NA	NA	NA	NA	NA	NA	NA	NA	NA	NA	NA	NA	NA	NA	NA	NA	NA	NA	NA	NA	NA	NA	GO:0042597 (100%)	NA	NA	periplasmic space (100%)	NA	IPR007372 (43.8%) IPR036761 (43.8%) IPR023480 (12.5%)	Lipid/polyisoprenoid-binding, YceI-like (43.8%) Lipid/polyisoprenoid-binding, YceI-like superfamily (43.8%) Uncharacterised protein family UPF0312/YceI (12.5%)
SADGSVEHTGDNR	8974	0.531216	0.000629525	0.00435033	interact-02_Fandaga_TMT18_Metaproteomics_PRC_6138_Lars.pep.ms2rescore_metagendb_psm.tsv	tr|A0ABR5JVE6|A0ABR5JVE6_9PSED tr|A0A3M2VZQ4|A0A3M2VZQ4_PSEYM tr|A0AB37R824|A0AB37R824_PSEAV tr|A0A1H0W3E0|A0A1H0W3E0_9PSED tr|A0A0P9QZK4|A0A0P9QZK4_PSESG tr|F3GBB3|F3GBB3_PSESJ tr|Q888S2|Q888S2_PSESM tr|A0ABS1X9U2|A0ABS1X9U2_PSEC1	Pseudomonas	Bacteria	NA	Pseudomonadati	NA	NA	Pseudomonadota	NA	NA	Gammaproteobacteria	NA	NA	Pseudomonadales	NA	NA	NA	Pseudomonadaceae	NA	NA	NA	Pseudomonas	NA	NA	NA	NA	NA	NA	NA	NA	NA	NA	GO:0046690 (100%)	NA	NA	response to tellurium ion (100%)	NA	NA	IPR003325 (50%) IPR051324 (50%)	TerD domain (50%) Stress and Tellurium Resistance Protein (50%)
SAFLFNR	24588	0.272231	0.00291341	0.0250616	interact-02_Fandaga_TMT18_Metaproteomics_PRC_6138_Lars.pep.ms2rescore_metagendb_psm.tsv	tr|A0A1Y3KFS8|A0A1Y3KFS8_9PSED tr|A0ABX8DKL0|A0ABX8DKL0_9PSED	Pseudomonadati	Bacteria	NA	Pseudomonadati	NA	NA	NA	NA	NA	NA	NA	NA	NA	NA	NA	NA	NA	NA	NA	NA	NA	NA	NA	NA	NA	NA	NA	NA	NA	NA	NA	GO:0035435 (33.3%)	GO:0043190 (33.3%)	GO:0042301 (33.3%)	phosphate ion transmembrane transport (33.3%)	ATP-binding cassette (ABC) transporter complex (33.3%)	phosphate ion binding (33.3%)	IPR005673 (33.3%) IPR024370 (33.3%) IPR050962 (33.3%)	Phosphate ABC transporter, substrate-binding protein PstS (33.3%) PBP domain (33.3%) Phosphate-binding protein PstS (33.3%)
SAFLNNDYTK	23914	0.401557	0.00114662	0.010618	interact-02_Fandaga_TMT18_Metaproteomics_PRC_6138_Lars.pep.ms2rescore_metagendb_psm.tsv	tr|A0A1N7U2N4|A0A1N7U2N4_9PSED tr|A0A2H2YFJ5|A0A2H2YFJ5_9PSED	Pseudomonas	Bacteria	NA	Pseudomonadati	NA	NA	Pseudomonadota	NA	NA	Gammaproteobacteria	NA	NA	Pseudomonadales	NA	NA	NA	Pseudomonadaceae	NA	NA	NA	Pseudomonas	NA	NA	NA	NA	NA	NA	NA	NA	NA	NA	GO:0035435 (33.3%)	GO:0043190 (33.3%)	GO:0042301 (33.3%)	phosphate ion transmembrane transport (33.3%)	ATP-binding cassette (ABC) transporter complex (33.3%)	phosphate ion binding (33.3%)	IPR024370 (35.7%) IPR050962 (35.7%) IPR005673 (28.6%)	PBP domain (35.7%) Phosphate-binding protein PstS (35.7%) Phosphate ABC transporter, substrate-binding protein PstS (28.6%)
SAGGRICR	5453	-2.75694	0.0385788	0.301859	interact-01_Planet_TMT18_Metaproteomics_PRC_6138_Lars.pep.ms2rescore_metagendb_psm.tsv	tr|A0A4U9HQD3|A0A4U9HQD3_9ENTR	Leclercia adecarboxylata	Bacteria	NA	Pseudomonadati	NA	NA	Pseudomonadota	NA	NA	Gammaproteobacteria	NA	NA	Enterobacterales	NA	NA	NA	Enterobacteriaceae	NA	NA	NA	Leclercia	NA	NA	NA	Leclercia adecarboxylata	NA	NA	NA	NA	NA	NA	NA	NA	GO:0003677 (50%) GO:0005524 (50%)	NA	NA	DNA binding (50%) ATP binding (50%)	IPR002543 (33.3%) IPR027417 (33.3%) IPR050206 (33.3%)	FtsK domain (33.3%) P-loop containing nucleoside triphosphate hydrolase (33.3%) FtsK/SpoIIIE/SftA cell division and DNA translocation (33.3%)
SAGMPGQAIVDTGR	20510	0.330794	0.00201169	0.0170981	interact-02_Fandaga_TMT18_Metaproteomics_PRC_6138_Lars.pep.ms2rescore_metagendb_psm.tsv	tr|A0A177DPH7|A0A177DPH7_ALTAL	Alternaria alternata	Eukaryota	NA	Fungi	Dikarya	NA	Ascomycota	Pezizomycotina	NA	Dothideomycetes	Pleosporomycetidae	NA	Pleosporales	Pleosporineae	NA	NA	Pleosporaceae	NA	NA	NA	Alternaria	NA	Alternaria alternata complex	NA	Alternaria alternata	NA	NA	NA	NA	3.2.1.- (100%)	Glycosidases, i.e. enzymes hydrolyzing O- and S-glycosyl compounds (100%)	GO:0030245 (50%)	NA	GO:0004553 (50%)	cellulose catabolic process (50%)	NA	hydrolase activity, hydrolyzing O-glycosyl compounds (50%)	IPR001524 (33.3%) IPR016288 (33.3%) IPR036434 (33.3%)	Glycoside hydrolase, family 6, conserved site (33.3%) 1, 4-beta cellobiohydrolase (33.3%) 1, 4-beta cellobiohydrolase superfamily (33.3%)
SAGMPGQAIVDTGR	20936	0.589797	0.000779944	0.00225287	interact-04_Faro_TMT18_Metaproteomics_PRC_6138_Lars.pep.ms2rescore_metagendb_psm.tsv	tr|A0A177DPH7|A0A177DPH7_ALTAL	Alternaria alternata	Eukaryota	NA	Fungi	Dikarya	NA	Ascomycota	Pezizomycotina	NA	Dothideomycetes	Pleosporomycetidae	NA	Pleosporales	Pleosporineae	NA	NA	Pleosporaceae	NA	NA	NA	Alternaria	NA	Alternaria alternata complex	NA	Alternaria alternata	NA	NA	NA	NA	3.2.1.- (100%)	Glycosidases, i.e. enzymes hydrolyzing O- and S-glycosyl compounds (100%)	GO:0030245 (50%)	NA	GO:0004553 (50%)	cellulose catabolic process (50%)	NA	hydrolase activity, hydrolyzing O-glycosyl compounds (50%)	IPR001524 (33.3%) IPR016288 (33.3%) IPR036434 (33.3%)	Glycoside hydrolase, family 6, conserved site (33.3%) 1, 4-beta cellobiohydrolase (33.3%) 1, 4-beta cellobiohydrolase superfamily (33.3%)
SALQAAASIGGLILTTEAAIADKPK	41237	0.821659	0.000479923	0.000578987	interact-02_Fandaga_TMT18_Metaproteomics_PRC_6138_Lars.pep.ms2rescore_metagendb_psm.tsv	tr|A0ABR9BSS3|A0ABR9BSS3_9PSED tr|I4KBA9|I4KBA9_9PSED tr|A0A3M4ARF3|A0A3M4ARF3_PSEMA tr|A0A089YJT7|A0A089YJT7_9PSED tr|A0A1N7UR50|A0A1N7UR50_9PSED tr|A0A0R2ZPU7|A0A0R2ZPU7_9PSED	Pseudomonas	Bacteria	NA	Pseudomonadati	NA	NA	Pseudomonadota	NA	NA	Gammaproteobacteria	NA	NA	Pseudomonadales	NA	NA	NA	Pseudomonadaceae	NA	NA	NA	Pseudomonas	NA	NA	NA	NA	NA	NA	NA	NA	5.6.1.7 (100%)	chaperonin ATPase (100%)	GO:0042026 (16.7%)	GO:0005737 (16.7%)	GO:0005524 (16.7%) GO:0016853 (16.7%) GO:0051082 (16.7%)	protein refolding (16.7%)	cytoplasm (16.7%)	ATP binding (16.7%) isomerase activity (16.7%) unfolded protein binding (16.7%)	IPR001844 (16.7%) IPR002423 (16.7%) IPR018370 (16.7%)	Chaperonin Cpn60/GroEL (16.7%) Chaperonin Cpn60/GroEL/TCP-1 family (16.7%) Chaperonin Cpn60, conserved site (16.7%)
SALQAAASIGGLILTTEAAIADKPK	41238	0.848609	0.000479923	0.000480156	interact-02_Fandaga_TMT18_Metaproteomics_PRC_6138_Lars.pep.ms2rescore_metagendb_psm.tsv	tr|A0ABR9BSS3|A0ABR9BSS3_9PSED tr|I4KBA9|I4KBA9_9PSED tr|A0A3M4ARF3|A0A3M4ARF3_PSEMA tr|A0A089YJT7|A0A089YJT7_9PSED tr|A0A1N7UR50|A0A1N7UR50_9PSED tr|A0A0R2ZPU7|A0A0R2ZPU7_9PSED	Pseudomonas	Bacteria	NA	Pseudomonadati	NA	NA	Pseudomonadota	NA	NA	Gammaproteobacteria	NA	NA	Pseudomonadales	NA	NA	NA	Pseudomonadaceae	NA	NA	NA	Pseudomonas	NA	NA	NA	NA	NA	NA	NA	NA	5.6.1.7 (100%)	chaperonin ATPase (100%)	GO:0042026 (16.7%)	GO:0005737 (16.7%)	GO:0005524 (16.7%) GO:0016853 (16.7%) GO:0051082 (16.7%)	protein refolding (16.7%)	cytoplasm (16.7%)	ATP binding (16.7%) isomerase activity (16.7%) unfolded protein binding (16.7%)	IPR001844 (16.7%) IPR002423 (16.7%) IPR018370 (16.7%)	Chaperonin Cpn60/GroEL (16.7%) Chaperonin Cpn60/GroEL/TCP-1 family (16.7%) Chaperonin Cpn60, conserved site (16.7%)
SALQAAASIGGLILTTEAAIADKPK	41334	0.672122	0.000479923	0.00163609	interact-02_Fandaga_TMT18_Metaproteomics_PRC_6138_Lars.pep.ms2rescore_metagendb_psm.tsv	tr|A0ABR9BSS3|A0ABR9BSS3_9PSED tr|I4KBA9|I4KBA9_9PSED tr|A0A3M4ARF3|A0A3M4ARF3_PSEMA tr|A0A089YJT7|A0A089YJT7_9PSED tr|A0A1N7UR50|A0A1N7UR50_9PSED tr|A0A0R2ZPU7|A0A0R2ZPU7_9PSED	Pseudomonas	Bacteria	NA	Pseudomonadati	NA	NA	Pseudomonadota	NA	NA	Gammaproteobacteria	NA	NA	Pseudomonadales	NA	NA	NA	Pseudomonadaceae	NA	NA	NA	Pseudomonas	NA	NA	NA	NA	NA	NA	NA	NA	5.6.1.7 (100%)	chaperonin ATPase (100%)	GO:0042026 (16.7%)	GO:0005737 (16.7%)	GO:0005524 (16.7%) GO:0016853 (16.7%) GO:0051082 (16.7%)	protein refolding (16.7%)	cytoplasm (16.7%)	ATP binding (16.7%) isomerase activity (16.7%) unfolded protein binding (16.7%)	IPR001844 (16.7%) IPR002423 (16.7%) IPR018370 (16.7%)	Chaperonin Cpn60/GroEL (16.7%) Chaperonin Cpn60/GroEL/TCP-1 family (16.7%) Chaperonin Cpn60, conserved site (16.7%)
SALVNEYNVDASR	21103	0.322647	0.00209799	0.0180462	interact-02_Fandaga_TMT18_Metaproteomics_PRC_6138_Lars.pep.ms2rescore_metagendb_psm.tsv	tr|A0A0B2UC63|A0A0B2UC63_9GAMM tr|F0KNA3|F0KNA3_ACICP tr|A0ABX6CM31|A0ABX6CM31_ACIB2 tr|N9GAJ2|N9GAJ2_ACIHA	Acinetobacter	Bacteria	NA	Pseudomonadati	NA	NA	Pseudomonadota	NA	NA	Gammaproteobacteria	NA	NA	Moraxellales	NA	NA	NA	Moraxellaceae	NA	NA	NA	Acinetobacter	NA	NA	NA	NA	NA	NA	NA	NA	NA	NA	GO:0006811 (24.8%)	GO:0009279 (25.2%) GO:0046930 (24.8%) GO:0033650 (0.5%)	GO:0015288 (24.8%)	monoatomic ion transport (24.8%)	cell outer membrane (25.2%) pore complex (24.8%) host cell mitochondrion (0.5%)	porin activity (24.8%)	IPR006664 (14.4%) IPR006665 (14.4%) IPR036737 (14.4%)	Outer membrane protein, bacterial (14.4%) OmpA-like domain (14.4%) OmpA-like domain superfamily (14.4%)
SAMIQASTDLYGASSAQTTAVK	28016	0.963386	0.000479923	0.000216377	interact-02_Fandaga_TMT18_Metaproteomics_PRC_6138_Lars.pep.ms2rescore_metagendb_psm.tsv	tr|A0A1E3KZ43|A0A1E3KZ43_9BACL	Paenibacillus nuruki	Bacteria	NA	Bacillati	NA	NA	Bacillota	NA	NA	Bacilli	NA	NA	Bacillales	NA	NA	NA	Paenibacillaceae	NA	NA	NA	Paenibacillus	NA	NA	NA	Paenibacillus nuruki	NA	NA	NA	NA	3.4.24.- (100%)	Metalloendopeptidases (100%)	GO:0006508 (25%)	GO:0005576 (25%)	GO:0004222 (25%) GO:0046872 (25%)	proteolysis (25%)	extracellular region (25%)	metalloendopeptidase activity (25%) metal ion binding (25%)	IPR001570 (14.3%) IPR011096 (14.3%) IPR013856 (14.3%)	Peptidase M4, C-terminal (14.3%) FTP domain (14.3%) Peptidase M4 domain (14.3%)
SAQASMVVR	15427	0.404415	0.00114662	0.0104133	interact-02_Fandaga_TMT18_Metaproteomics_PRC_6138_Lars.pep.ms2rescore_metagendb_psm.tsv	tr|A0A379AB94|A0A379AB94_ENTAG tr|A0A2V2BJM2|A0A2V2BJM2_9GAMM tr|D4GMA2|D4GMA2_PANAM tr|A0A0U3V9B2|A0A0U3V9B2_9GAMM	Pantoea	Bacteria	NA	Pseudomonadati	NA	NA	Pseudomonadota	NA	NA	Gammaproteobacteria	NA	NA	Enterobacterales	NA	NA	NA	Erwiniaceae	NA	NA	NA	Pantoea	NA	NA	NA	NA	NA	NA	NA	NA	4.1.2.13 (100%)	fructose-bisphosphate aldolase (100%)	GO:0006094 (20%) GO:0006096 (20%)	GO:0005829 (20%)	GO:0004332 (20%) GO:0008270 (20%)	gluconeogenesis (20%) glycolytic process (20%)	cytosol (20%)	fructose-bisphosphate aldolase activity (20%) zinc ion binding (20%)	IPR000771 (33.3%) IPR006411 (33.3%) IPR013785 (33.3%)	Fructose-bisphosphate aldolase, class-II (33.3%) Fructose-bisphosphate aldolase, class II, yeast/E. coli subtype (33.3%) Aldolase-type TIM barrel (33.3%)
SAQASMVVR	12398	-2.62789	0.0273565	0.41327	interact-02_Fandaga_TMT18_Metaproteomics_PRC_6138_Lars.pep.ms2rescore_metagendb_psm.tsv	tr|A0A379AB94|A0A379AB94_ENTAG tr|A0A2V2BJM2|A0A2V2BJM2_9GAMM tr|D4GMA2|D4GMA2_PANAM tr|A0A0U3V9B2|A0A0U3V9B2_9GAMM	Pantoea	Bacteria	NA	Pseudomonadati	NA	NA	Pseudomonadota	NA	NA	Gammaproteobacteria	NA	NA	Enterobacterales	NA	NA	NA	Erwiniaceae	NA	NA	NA	Pantoea	NA	NA	NA	NA	NA	NA	NA	NA	4.1.2.13 (100%)	fructose-bisphosphate aldolase (100%)	GO:0006094 (20%) GO:0006096 (20%)	GO:0005829 (20%)	GO:0004332 (20%) GO:0008270 (20%)	gluconeogenesis (20%) glycolytic process (20%)	cytosol (20%)	fructose-bisphosphate aldolase activity (20%) zinc ion binding (20%)	IPR000771 (33.3%) IPR006411 (33.3%) IPR013785 (33.3%)	Fructose-bisphosphate aldolase, class-II (33.3%) Fructose-bisphosphate aldolase, class II, yeast/E. coli subtype (33.3%) Aldolase-type TIM barrel (33.3%)
SAQVIADTMADAHMWANDKPLTPTLVR	34550	0.721479	0.000479923	0.00116115	interact-02_Fandaga_TMT18_Metaproteomics_PRC_6138_Lars.pep.ms2rescore_metagendb_psm.tsv	tr|A0A4V5U9N7|A0A4V5U9N7_9GAMM	Erwinia persicina	Bacteria	NA	Pseudomonadati	NA	NA	Pseudomonadota	NA	NA	Gammaproteobacteria	NA	NA	Enterobacterales	NA	NA	NA	Erwiniaceae	NA	NA	NA	Erwinia	NA	NA	NA	Erwinia persicina	NA	NA	NA	NA	NA	NA	NA	NA	NA	NA	NA	NA	IPR020287 (25%) IPR035089 (25%) IPR052042 (25%)	Tail sheath protein, C-terminal domain (25%) Tail sheath protein, subtilisin-like domain (25%) Tail sheath structural protein (25%)
SAYISVTR	12007	-1.4761	0.0281965	0.301859	interact-01_Planet_TMT18_Metaproteomics_PRC_6138_Lars.pep.ms2rescore_metagendb_psm.tsv	tr|A0A4R3VB37|A0A4R3VB37_9GAMM	Aureobasidium melanogenum	Eukaryota	NA	Fungi	Dikarya	NA	Ascomycota	Pezizomycotina	NA	Dothideomycetes	Dothideomycetidae	NA	Dothideales	NA	NA	NA	Saccotheciaceae	NA	NA	NA	Aureobasidium	NA	NA	NA	Aureobasidium melanogenum	NA	NA	NA	NA	NA	NA	NA	NA	GO:0016740 (100%)	NA	NA	transferase activity (100%)	IPR001214 (20%) IPR011990 (20%) IPR019734 (20%)	SET domain (20%) Tetratricopeptide-like helical domain superfamily (20%) Tetratricopeptide repeat (20%)
SCAAAER	9945	-3.96588	0.0415073	0.301859	interact-01_Planet_TMT18_Metaproteomics_PRC_6138_Lars.pep.ms2rescore_metagendb_psm.tsv	rev_tr|A0A5C6UEI1|A0A5C6UEI1_9SPHN tr|A0A431UKP4|A0A431UKP4_STEMA	Stenotrophomonas maltophilia	Bacteria	NA	Pseudomonadati	NA	NA	Pseudomonadota	NA	NA	Gammaproteobacteria	NA	NA	Lysobacterales	NA	NA	NA	Lysobacteraceae	NA	NA	NA	Stenotrophomonas	NA	Stenotrophomonas maltophilia group	NA	Stenotrophomonas maltophilia	NA	NA	NA	NA	NA	NA	NA	NA	NA	NA	NA	NA	NA	NA
SCAAAER	10081	-2.15479	0.0288864	0.3894	interact-03_Fantex_TMT18_Metaproteomics_PRC_6138_Lars.pep.ms2rescore_metagendb_psm.tsv	rev_tr|A0A5C6UEI1|A0A5C6UEI1_9SPHN tr|A0A431UKP4|A0A431UKP4_STEMA	Stenotrophomonas maltophilia	Bacteria	NA	Pseudomonadati	NA	NA	Pseudomonadota	NA	NA	Gammaproteobacteria	NA	NA	Lysobacterales	NA	NA	NA	Lysobacteraceae	NA	NA	NA	Stenotrophomonas	NA	Stenotrophomonas maltophilia group	NA	Stenotrophomonas maltophilia	NA	NA	NA	NA	NA	NA	NA	NA	NA	NA	NA	NA	NA	NA
SDATGQALR	12337	0.273026	0.00291341	0.0249343	interact-02_Fandaga_TMT18_Metaproteomics_PRC_6138_Lars.pep.ms2rescore_metagendb_psm.tsv	tr|A0ABU8QUZ7|A0ABU8QUZ7_9PSED tr|A0ABY9FV37|A0ABY9FV37_9PSED tr|A0ABX8DS29|A0ABX8DS29_9PSED tr|A0ABX2R288|A0ABX2R288_9PSED tr|A0ABS9GMQ1|A0ABS9GMQ1_9PSED tr|A0ABS0UL35|A0ABS0UL35_9PSED tr|A0ABS0VH20|A0ABS0VH20_PSEVE tr|A0A089WP78|A0A089WP78_9PSED tr|A0A7Y1QH30|A0A7Y1QH30_9PSED tr|A0A3M4AW88|A0A3M4AW88_PSEMA tr|A0A0U4VTS4|A0A0U4VTS4_9PSED tr|Q88RL4|Q88RL4_PSEPK tr|A0A1N7UDY4|A0A1N7UDY4_9PSED tr|A0A1Y3L6C8|A0A1Y3L6C8_9PSED tr|Q87UN3|Q87UN3_PSESM tr|A0A0R3A062|A0A0R3A062_9PSED	Pseudomonas	Bacteria	NA	Pseudomonadati	NA	NA	Pseudomonadota	NA	NA	Gammaproteobacteria	NA	NA	Pseudomonadales	NA	NA	NA	Pseudomonadaceae	NA	NA	NA	Pseudomonas	NA	NA	NA	NA	NA	NA	NA	NA	1.11.1.6 (100%)	catalase (100%)	GO:0006979 (16.7%) GO:0042744 (16.7%)	GO:0005829 (16.7%)	GO:0004096 (16.7%) GO:0020037 (16.7%) GO:0046872 (16.4%)	response to oxidative stress (16.7%) hydrogen peroxide catabolic process (16.7%)	cytosol (16.7%)	catalase activity (16.7%) heme binding (16.7%) metal ion binding (16.4%)	IPR011614 (10.1%) IPR018028 (10.1%) IPR024708 (10.1%)	Catalase core domain (10.1%) Catalase, mono-functional, haem-containing (10.1%) Catalase active site (10.1%)
SDATVQAER	10942	0.411016	0.000963748	0.00995494	interact-02_Fandaga_TMT18_Metaproteomics_PRC_6138_Lars.pep.ms2rescore_metagendb_psm.tsv	tr|N8Y8Y2|N8Y8Y2_ACIGI	Acinetobacter guillouiae	Bacteria	NA	Pseudomonadati	NA	NA	Pseudomonadota	NA	NA	Gammaproteobacteria	NA	NA	Moraxellales	NA	NA	NA	Moraxellaceae	NA	NA	NA	Acinetobacter	NA	NA	NA	Acinetobacter guillouiae	NA	NA	NA	NA	NA	NA	NA	NA	GO:0008237 (100%)	NA	NA	metallopeptidase activity (100%)	IPR024079 (50%) IPR048990 (50%)	Metallopeptidase, catalytic domain superfamily (50%) Metalloprotease StcE, beta-sandwich domain (50%)
SDIEIVGINDLLDADYMAYMLK	40472	0.473051	0.00072287	0.00650322	interact-02_Fandaga_TMT18_Metaproteomics_PRC_6138_Lars.pep.ms2rescore_metagendb_psm.tsv	tr|A0A807LJ66|A0A807LJ66_9ENTR	Enterobacteriaceae	Bacteria	NA	Pseudomonadati	NA	NA	Pseudomonadota	NA	NA	Gammaproteobacteria	NA	NA	Enterobacterales	NA	NA	NA	Enterobacteriaceae	NA	NA	NA	NA	NA	NA	NA	NA	NA	NA	NA	NA	1.2.1.- (100%)	With NAD(+) or NADP(+) as acceptor (100%)	GO:0006006 (20%) GO:0072524 (20%)	NA	GO:0016620 (20%) GO:0050661 (20%) GO:0051287 (20%)	glucose metabolic process (20%) pyridine-containing compound metabolic process (20%)	NA	oxidoreductase activity, acting on the aldehyde or oxo group of donors, NAD or NADP as acceptor (20%) NADP binding (20%) NAD binding (20%)	IPR006424 (16.7%) IPR020828 (16.7%) IPR020829 (16.7%)	Glyceraldehyde-3-phosphate dehydrogenase, type I (16.7%) Glyceraldehyde 3-phosphate dehydrogenase, NAD(P) binding domain (16.7%) Glyceraldehyde 3-phosphate dehydrogenase, catalytic domain (16.7%)
SDIEIVGINDLLDADYMAYMLK	40572	0.547531	0.000573197	0.00388534	interact-02_Fandaga_TMT18_Metaproteomics_PRC_6138_Lars.pep.ms2rescore_metagendb_psm.tsv	tr|A0A807LJ66|A0A807LJ66_9ENTR	Enterobacteriaceae	Bacteria	NA	Pseudomonadati	NA	NA	Pseudomonadota	NA	NA	Gammaproteobacteria	NA	NA	Enterobacterales	NA	NA	NA	Enterobacteriaceae	NA	NA	NA	NA	NA	NA	NA	NA	NA	NA	NA	NA	1.2.1.- (100%)	With NAD(+) or NADP(+) as acceptor (100%)	GO:0006006 (20%) GO:0072524 (20%)	NA	GO:0016620 (20%) GO:0050661 (20%) GO:0051287 (20%)	glucose metabolic process (20%) pyridine-containing compound metabolic process (20%)	NA	oxidoreductase activity, acting on the aldehyde or oxo group of donors, NAD or NADP as acceptor (20%) NADP binding (20%) NAD binding (20%)	IPR006424 (16.7%) IPR020828 (16.7%) IPR020829 (16.7%)	Glyceraldehyde-3-phosphate dehydrogenase, type I (16.7%) Glyceraldehyde 3-phosphate dehydrogenase, NAD(P) binding domain (16.7%) Glyceraldehyde 3-phosphate dehydrogenase, catalytic domain (16.7%)
SDIEIVGINDLLDADYMAYMLK	40579	0.519619	0.000779944	0.00387336	interact-04_Faro_TMT18_Metaproteomics_PRC_6138_Lars.pep.ms2rescore_metagendb_psm.tsv	tr|A0A807LJ66|A0A807LJ66_9ENTR	Enterobacteriaceae	Bacteria	NA	Pseudomonadati	NA	NA	Pseudomonadota	NA	NA	Gammaproteobacteria	NA	NA	Enterobacterales	NA	NA	NA	Enterobacteriaceae	NA	NA	NA	NA	NA	NA	NA	NA	NA	NA	NA	NA	1.2.1.- (100%)	With NAD(+) or NADP(+) as acceptor (100%)	GO:0006006 (20%) GO:0072524 (20%)	NA	GO:0016620 (20%) GO:0050661 (20%) GO:0051287 (20%)	glucose metabolic process (20%) pyridine-containing compound metabolic process (20%)	NA	oxidoreductase activity, acting on the aldehyde or oxo group of donors, NAD or NADP as acceptor (20%) NADP binding (20%) NAD binding (20%)	IPR006424 (16.7%) IPR020828 (16.7%) IPR020829 (16.7%)	Glyceraldehyde-3-phosphate dehydrogenase, type I (16.7%) Glyceraldehyde 3-phosphate dehydrogenase, NAD(P) binding domain (16.7%) Glyceraldehyde 3-phosphate dehydrogenase, catalytic domain (16.7%)
SDIEIVGINDLLDADYMAYMLK	40137	0.510712	0.000753083	0.00237108	interact-01_Planet_TMT18_Metaproteomics_PRC_6138_Lars.pep.ms2rescore_metagendb_psm.tsv	tr|A0A807LJ66|A0A807LJ66_9ENTR	Enterobacteriaceae	Bacteria	NA	Pseudomonadati	NA	NA	Pseudomonadota	NA	NA	Gammaproteobacteria	NA	NA	Enterobacterales	NA	NA	NA	Enterobacteriaceae	NA	NA	NA	NA	NA	NA	NA	NA	NA	NA	NA	NA	1.2.1.- (100%)	With NAD(+) or NADP(+) as acceptor (100%)	GO:0006006 (20%) GO:0072524 (20%)	NA	GO:0016620 (20%) GO:0050661 (20%) GO:0051287 (20%)	glucose metabolic process (20%) pyridine-containing compound metabolic process (20%)	NA	oxidoreductase activity, acting on the aldehyde or oxo group of donors, NAD or NADP as acceptor (20%) NADP binding (20%) NAD binding (20%)	IPR006424 (16.7%) IPR020828 (16.7%) IPR020829 (16.7%)	Glyceraldehyde-3-phosphate dehydrogenase, type I (16.7%) Glyceraldehyde 3-phosphate dehydrogenase, NAD(P) binding domain (16.7%) Glyceraldehyde 3-phosphate dehydrogenase, catalytic domain (16.7%)
SDIEIVGINDLLDADYMAYMLK	38506	0.574723	0.000573197	0.00321759	interact-02_Fandaga_TMT18_Metaproteomics_PRC_6138_Lars.pep.ms2rescore_metagendb_psm.tsv	tr|A0A807LJ66|A0A807LJ66_9ENTR	Enterobacteriaceae	Bacteria	NA	Pseudomonadati	NA	NA	Pseudomonadota	NA	NA	Gammaproteobacteria	NA	NA	Enterobacterales	NA	NA	NA	Enterobacteriaceae	NA	NA	NA	NA	NA	NA	NA	NA	NA	NA	NA	NA	1.2.1.- (100%)	With NAD(+) or NADP(+) as acceptor (100%)	GO:0006006 (20%) GO:0072524 (20%)	NA	GO:0016620 (20%) GO:0050661 (20%) GO:0051287 (20%)	glucose metabolic process (20%) pyridine-containing compound metabolic process (20%)	NA	oxidoreductase activity, acting on the aldehyde or oxo group of donors, NAD or NADP as acceptor (20%) NADP binding (20%) NAD binding (20%)	IPR006424 (16.7%) IPR020828 (16.7%) IPR020829 (16.7%)	Glyceraldehyde-3-phosphate dehydrogenase, type I (16.7%) Glyceraldehyde 3-phosphate dehydrogenase, NAD(P) binding domain (16.7%) Glyceraldehyde 3-phosphate dehydrogenase, catalytic domain (16.7%)
SDIEIVGINDLLDADYMAYMLK	40436	0.434305	0.00115179	0.00657886	interact-03_Fantex_TMT18_Metaproteomics_PRC_6138_Lars.pep.ms2rescore_metagendb_psm.tsv	tr|A0A807LJ66|A0A807LJ66_9ENTR	Enterobacteriaceae	Bacteria	NA	Pseudomonadati	NA	NA	Pseudomonadota	NA	NA	Gammaproteobacteria	NA	NA	Enterobacterales	NA	NA	NA	Enterobacteriaceae	NA	NA	NA	NA	NA	NA	NA	NA	NA	NA	NA	NA	1.2.1.- (100%)	With NAD(+) or NADP(+) as acceptor (100%)	GO:0006006 (20%) GO:0072524 (20%)	NA	GO:0016620 (20%) GO:0050661 (20%) GO:0051287 (20%)	glucose metabolic process (20%) pyridine-containing compound metabolic process (20%)	NA	oxidoreductase activity, acting on the aldehyde or oxo group of donors, NAD or NADP as acceptor (20%) NADP binding (20%) NAD binding (20%)	IPR006424 (16.7%) IPR020828 (16.7%) IPR020829 (16.7%)	Glyceraldehyde-3-phosphate dehydrogenase, type I (16.7%) Glyceraldehyde 3-phosphate dehydrogenase, NAD(P) binding domain (16.7%) Glyceraldehyde 3-phosphate dehydrogenase, catalytic domain (16.7%)
SDIEIVGINDLLDADYMAYMLK	40509	0.646329	0.000479923	0.00195714	interact-02_Fandaga_TMT18_Metaproteomics_PRC_6138_Lars.pep.ms2rescore_metagendb_psm.tsv	tr|A0A807LJ66|A0A807LJ66_9ENTR	Enterobacteriaceae	Bacteria	NA	Pseudomonadati	NA	NA	Pseudomonadota	NA	NA	Gammaproteobacteria	NA	NA	Enterobacterales	NA	NA	NA	Enterobacteriaceae	NA	NA	NA	NA	NA	NA	NA	NA	NA	NA	NA	NA	1.2.1.- (100%)	With NAD(+) or NADP(+) as acceptor (100%)	GO:0006006 (20%) GO:0072524 (20%)	NA	GO:0016620 (20%) GO:0050661 (20%) GO:0051287 (20%)	glucose metabolic process (20%) pyridine-containing compound metabolic process (20%)	NA	oxidoreductase activity, acting on the aldehyde or oxo group of donors, NAD or NADP as acceptor (20%) NADP binding (20%) NAD binding (20%)	IPR006424 (16.7%) IPR020828 (16.7%) IPR020829 (16.7%)	Glyceraldehyde-3-phosphate dehydrogenase, type I (16.7%) Glyceraldehyde 3-phosphate dehydrogenase, NAD(P) binding domain (16.7%) Glyceraldehyde 3-phosphate dehydrogenase, catalytic domain (16.7%)
SDIEIVGINDLLDADYMAYMLK	40432	0.744	0.00043802	0.000636849	interact-03_Fantex_TMT18_Metaproteomics_PRC_6138_Lars.pep.ms2rescore_metagendb_psm.tsv	tr|A0A807LJ66|A0A807LJ66_9ENTR	Enterobacteriaceae	Bacteria	NA	Pseudomonadati	NA	NA	Pseudomonadota	NA	NA	Gammaproteobacteria	NA	NA	Enterobacterales	NA	NA	NA	Enterobacteriaceae	NA	NA	NA	NA	NA	NA	NA	NA	NA	NA	NA	NA	1.2.1.- (100%)	With NAD(+) or NADP(+) as acceptor (100%)	GO:0006006 (20%) GO:0072524 (20%)	NA	GO:0016620 (20%) GO:0050661 (20%) GO:0051287 (20%)	glucose metabolic process (20%) pyridine-containing compound metabolic process (20%)	NA	oxidoreductase activity, acting on the aldehyde or oxo group of donors, NAD or NADP as acceptor (20%) NADP binding (20%) NAD binding (20%)	IPR006424 (16.7%) IPR020828 (16.7%) IPR020829 (16.7%)	Glyceraldehyde-3-phosphate dehydrogenase, type I (16.7%) Glyceraldehyde 3-phosphate dehydrogenase, NAD(P) binding domain (16.7%) Glyceraldehyde 3-phosphate dehydrogenase, catalytic domain (16.7%)
SDIEIVGINDLTDAEYMAYMLK	38852	0.780476	0.000479923	0.000770723	interact-02_Fandaga_TMT18_Metaproteomics_PRC_6138_Lars.pep.ms2rescore_metagendb_psm.tsv	tr|A0A4Y5ZSP4|A0A4Y5ZSP4_9ENTR	Enterobacter hormaechei	Bacteria	NA	Pseudomonadati	NA	NA	Pseudomonadota	NA	NA	Gammaproteobacteria	NA	NA	Enterobacterales	NA	NA	NA	Enterobacteriaceae	NA	NA	NA	Enterobacter	NA	Enterobacter cloacae complex	NA	Enterobacter hormaechei	NA	NA	NA	NA	NA	NA	NA	NA	GO:0016620 (50%) GO:0051287 (50%)	NA	NA	oxidoreductase activity, acting on the aldehyde or oxo group of donors, NAD or NADP as acceptor (50%) NAD binding (50%)	IPR020828 (33.3%) IPR020831 (33.3%) IPR036291 (33.3%)	Glyceraldehyde 3-phosphate dehydrogenase, NAD(P) binding domain (33.3%) Glyceraldehyde/Erythrose phosphate dehydrogenase family (33.3%) NAD(P)-binding domain superfamily (33.3%)
SDIEIVGINDLTDAEYMAYMLK	40575	0.582013	0.000779944	0.00239251	interact-04_Faro_TMT18_Metaproteomics_PRC_6138_Lars.pep.ms2rescore_metagendb_psm.tsv	tr|A0A4Y5ZSP4|A0A4Y5ZSP4_9ENTR	Enterobacter hormaechei	Bacteria	NA	Pseudomonadati	NA	NA	Pseudomonadota	NA	NA	Gammaproteobacteria	NA	NA	Enterobacterales	NA	NA	NA	Enterobacteriaceae	NA	NA	NA	Enterobacter	NA	Enterobacter cloacae complex	NA	Enterobacter hormaechei	NA	NA	NA	NA	NA	NA	NA	NA	GO:0016620 (50%) GO:0051287 (50%)	NA	NA	oxidoreductase activity, acting on the aldehyde or oxo group of donors, NAD or NADP as acceptor (50%) NAD binding (50%)	IPR020828 (33.3%) IPR020831 (33.3%) IPR036291 (33.3%)	Glyceraldehyde 3-phosphate dehydrogenase, NAD(P) binding domain (33.3%) Glyceraldehyde/Erythrose phosphate dehydrogenase family (33.3%) NAD(P)-binding domain superfamily (33.3%)
SDLGAAQNR	12227	0.222963	0.00408116	0.0308506	interact-03_Fantex_TMT18_Metaproteomics_PRC_6138_Lars.pep.ms2rescore_metagendb_psm.tsv	tr|A0ABR5JVB2|A0ABR5JVB2_9PSED tr|F3G9I5|F3G9I5_PSESJ tr|Q4ZQS4|Q4ZQS4_PSEU2	Pseudomonas syringae group	Bacteria	NA	Pseudomonadati	NA	NA	Pseudomonadota	NA	NA	Gammaproteobacteria	NA	NA	Pseudomonadales	NA	NA	NA	Pseudomonadaceae	NA	NA	NA	Pseudomonas	NA	Pseudomonas syringae group	NA	NA	NA	NA	NA	NA	NA	NA	NA	GO:0005576 (33.3%) GO:0009288 (33.3%)	GO:0005198 (33.3%)	NA	extracellular region (33.3%) bacterial-type flagellum (33.3%)	structural molecule activity (33.3%)	IPR001029 (25%) IPR001492 (25%) IPR042187 (25%)	Flagellin, N-terminal domain (25%) Flagellin (25%) Flagellin, C-terminal domain, subdomain 2 (25%)
SDLGAAQNR	11643	0.25977	0.00299556	0.0271339	interact-02_Fandaga_TMT18_Metaproteomics_PRC_6138_Lars.pep.ms2rescore_metagendb_psm.tsv	tr|A0ABR5JVB2|A0ABR5JVB2_9PSED tr|F3G9I5|F3G9I5_PSESJ tr|Q4ZQS4|Q4ZQS4_PSEU2	Pseudomonas syringae group	Bacteria	NA	Pseudomonadati	NA	NA	Pseudomonadota	NA	NA	Gammaproteobacteria	NA	NA	Pseudomonadales	NA	NA	NA	Pseudomonadaceae	NA	NA	NA	Pseudomonas	NA	Pseudomonas syringae group	NA	NA	NA	NA	NA	NA	NA	NA	NA	GO:0005576 (33.3%) GO:0009288 (33.3%)	GO:0005198 (33.3%)	NA	extracellular region (33.3%) bacterial-type flagellum (33.3%)	structural molecule activity (33.3%)	IPR001029 (25%) IPR001492 (25%) IPR042187 (25%)	Flagellin, N-terminal domain (25%) Flagellin (25%) Flagellin, C-terminal domain, subdomain 2 (25%)
SDNQFCALR	19199	0.42618	0.00115179	0.00699298	interact-03_Fantex_TMT18_Metaproteomics_PRC_6138_Lars.pep.ms2rescore_metagendb_psm.tsv	tr|A0ABR8ZZX0|A0ABR8ZZX0_9GAMM tr|A0A0U5GSA2|A0A0U5GSA2_9GAMM	Erwiniaceae	Bacteria	NA	Pseudomonadati	NA	NA	Pseudomonadota	NA	NA	Gammaproteobacteria	NA	NA	Enterobacterales	NA	NA	NA	Erwiniaceae	NA	NA	NA	NA	NA	NA	NA	NA	NA	NA	NA	NA	4.1.1.5 (100%)	acetolactate decarboxylase (100%)	GO:0045151 (50%)	NA	GO:0047605 (50%)	acetoin biosynthetic process (50%)	NA	acetolactate decarboxylase activity (50%)	IPR005128 (100%)	Alpha-acetolactate decarboxylase (100%)
SDVEIVAINDLLDAEYMAYMLK	42055	0.71995	0.000730727	0.000763513	interact-03_Fantex_TMT18_Metaproteomics_PRC_6138_Lars.pep.ms2rescore_metagendb_psm.tsv	tr|D8MSZ5|D8MSZ5_ERWBE tr|A0ABR8ZMK4|A0ABR8ZMK4_9GAMM tr|A0ABM7N1I6|A0ABM7N1I6_ERWRD	Erwinia	Bacteria	NA	Pseudomonadati	NA	NA	Pseudomonadota	NA	NA	Gammaproteobacteria	NA	NA	Enterobacterales	NA	NA	NA	Erwiniaceae	NA	NA	NA	Erwinia	NA	NA	NA	NA	NA	NA	NA	NA	1.2.1.- (66.7%) 1.2.1.12 (33.3%)	With NAD(+) or NADP(+) as acceptor (66.7%) glyceraldehyde-3-phosphate dehydrogenase (phosphorylating) (33.3%)	GO:0006006 (20%) GO:0072524 (20%)	NA	GO:0004365 (20%) GO:0050661 (20%) GO:0051287 (20%)	glucose metabolic process (20%) pyridine-containing compound metabolic process (20%)	NA	glyceraldehyde-3-phosphate dehydrogenase (NAD+) (phosphorylating) activity (20%) NADP binding (20%) NAD binding (20%)	IPR006424 (16.7%) IPR020828 (16.7%) IPR020829 (16.7%)	Glyceraldehyde-3-phosphate dehydrogenase, type I (16.7%) Glyceraldehyde 3-phosphate dehydrogenase, NAD(P) binding domain (16.7%) Glyceraldehyde 3-phosphate dehydrogenase, catalytic domain (16.7%)
SDVGTNTDQTR	10156	0.420503	0.000963748	0.00933024	interact-02_Fandaga_TMT18_Metaproteomics_PRC_6138_Lars.pep.ms2rescore_metagendb_psm.tsv	tr|A0ABR9BWR6|A0ABR9BWR6_9PSED tr|A0A089YXC5|A0A089YXC5_9PSED	Pseudomonas	Bacteria	NA	Pseudomonadati	NA	NA	Pseudomonadota	NA	NA	Gammaproteobacteria	NA	NA	Pseudomonadales	NA	NA	NA	Pseudomonadaceae	NA	NA	NA	Pseudomonas	NA	NA	NA	NA	NA	NA	NA	NA	NA	NA	NA	GO:0016020 (50%)	GO:0015288 (50%)	NA	membrane (50%)	porin activity (50%)	IPR005318 (50%) IPR023614 (50%)	Outer membrane porin, bacterial (50%) Porin domain superfamily (50%)
SDVLFTFNK	31196	0.374939	0.00134237	0.0127195	interact-02_Fandaga_TMT18_Metaproteomics_PRC_6138_Lars.pep.ms2rescore_metagendb_psm.tsv	tr|A0A8S0FY69|A0A8S0FY69_ECOLX tr|A0A0U5LMK6|A0A0U5LMK6_9GAMM tr|A0A2V1YN43|A0A2V1YN43_ENTAG tr|D8MQG5|D8MQG5_ERWBE tr|A0A807LIG2|A0A807LIG2_9ENTR tr|D4GNK9|D4GNK9_PANAM tr|A0A0U3USG3|A0A0U3USG3_9GAMM tr|A0ABX7MN07|A0ABX7MN07_ERWAM tr|A0ABS6VCY3|A0ABS6VCY3_9GAMM	Enterobacterales	Bacteria	NA	Pseudomonadati	NA	NA	Pseudomonadota	NA	NA	Gammaproteobacteria	NA	NA	Enterobacterales	NA	NA	NA	NA	NA	NA	NA	NA	NA	NA	NA	NA	NA	NA	NA	NA	NA	NA	GO:0034220 (15.3%) GO:0006811 (2.4%)	GO:0009279 (27.4%) GO:0046930 (27.4%)	GO:0015288 (27.4%)	monoatomic ion transmembrane transport (15.3%) monoatomic ion transport (2.4%)	cell outer membrane (27.4%) pore complex (27.4%)	porin activity (27.4%)	IPR002368 (14.7%) IPR006665 (14.6%) IPR036737 (14.6%)	Outer membrane protein, OmpA (14.7%) OmpA-like domain (14.6%) OmpA-like domain superfamily (14.6%)
SDVLFTFNK	31247	0.571972	0.000573197	0.00327958	interact-02_Fandaga_TMT18_Metaproteomics_PRC_6138_Lars.pep.ms2rescore_metagendb_psm.tsv	tr|A0A8S0FY69|A0A8S0FY69_ECOLX tr|A0A0U5LMK6|A0A0U5LMK6_9GAMM tr|A0A2V1YN43|A0A2V1YN43_ENTAG tr|D8MQG5|D8MQG5_ERWBE tr|A0A807LIG2|A0A807LIG2_9ENTR tr|D4GNK9|D4GNK9_PANAM tr|A0A0U3USG3|A0A0U3USG3_9GAMM tr|A0ABX7MN07|A0ABX7MN07_ERWAM tr|A0ABS6VCY3|A0ABS6VCY3_9GAMM	Enterobacterales	Bacteria	NA	Pseudomonadati	NA	NA	Pseudomonadota	NA	NA	Gammaproteobacteria	NA	NA	Enterobacterales	NA	NA	NA	NA	NA	NA	NA	NA	NA	NA	NA	NA	NA	NA	NA	NA	NA	NA	GO:0034220 (15.3%) GO:0006811 (2.4%)	GO:0009279 (27.4%) GO:0046930 (27.4%)	GO:0015288 (27.4%)	monoatomic ion transmembrane transport (15.3%) monoatomic ion transport (2.4%)	cell outer membrane (27.4%) pore complex (27.4%)	porin activity (27.4%)	IPR002368 (14.7%) IPR006665 (14.6%) IPR036737 (14.6%)	Outer membrane protein, OmpA (14.7%) OmpA-like domain (14.6%) OmpA-like domain superfamily (14.6%)
SDVLFTFNK	31868	0.393598	0.00120192	0.00892767	interact-03_Fantex_TMT18_Metaproteomics_PRC_6138_Lars.pep.ms2rescore_metagendb_psm.tsv	tr|A0A8S0FY69|A0A8S0FY69_ECOLX tr|A0A0U5LMK6|A0A0U5LMK6_9GAMM tr|A0A2V1YN43|A0A2V1YN43_ENTAG tr|D8MQG5|D8MQG5_ERWBE tr|A0A807LIG2|A0A807LIG2_9ENTR tr|D4GNK9|D4GNK9_PANAM tr|A0A0U3USG3|A0A0U3USG3_9GAMM tr|A0ABX7MN07|A0ABX7MN07_ERWAM tr|A0ABS6VCY3|A0ABS6VCY3_9GAMM	Enterobacterales	Bacteria	NA	Pseudomonadati	NA	NA	Pseudomonadota	NA	NA	Gammaproteobacteria	NA	NA	Enterobacterales	NA	NA	NA	NA	NA	NA	NA	NA	NA	NA	NA	NA	NA	NA	NA	NA	NA	NA	GO:0034220 (15.3%) GO:0006811 (2.4%)	GO:0009279 (27.4%) GO:0046930 (27.4%)	GO:0015288 (27.4%)	monoatomic ion transmembrane transport (15.3%) monoatomic ion transport (2.4%)	cell outer membrane (27.4%) pore complex (27.4%)	porin activity (27.4%)	IPR002368 (14.7%) IPR006665 (14.6%) IPR036737 (14.6%)	Outer membrane protein, OmpA (14.7%) OmpA-like domain (14.6%) OmpA-like domain superfamily (14.6%)
SDVLFTFNK	31645	0.321003	0.00202255	0.015188	interact-01_Planet_TMT18_Metaproteomics_PRC_6138_Lars.pep.ms2rescore_metagendb_psm.tsv	tr|A0A8S0FY69|A0A8S0FY69_ECOLX tr|A0A0U5LMK6|A0A0U5LMK6_9GAMM tr|A0A2V1YN43|A0A2V1YN43_ENTAG tr|D8MQG5|D8MQG5_ERWBE tr|A0A807LIG2|A0A807LIG2_9ENTR tr|D4GNK9|D4GNK9_PANAM tr|A0A0U3USG3|A0A0U3USG3_9GAMM tr|A0ABX7MN07|A0ABX7MN07_ERWAM tr|A0ABS6VCY3|A0ABS6VCY3_9GAMM	Enterobacterales	Bacteria	NA	Pseudomonadati	NA	NA	Pseudomonadota	NA	NA	Gammaproteobacteria	NA	NA	Enterobacterales	NA	NA	NA	NA	NA	NA	NA	NA	NA	NA	NA	NA	NA	NA	NA	NA	NA	NA	GO:0034220 (15.3%) GO:0006811 (2.4%)	GO:0009279 (27.4%) GO:0046930 (27.4%)	GO:0015288 (27.4%)	monoatomic ion transmembrane transport (15.3%) monoatomic ion transport (2.4%)	cell outer membrane (27.4%) pore complex (27.4%)	porin activity (27.4%)	IPR002368 (14.7%) IPR006665 (14.6%) IPR036737 (14.6%)	Outer membrane protein, OmpA (14.7%) OmpA-like domain (14.6%) OmpA-like domain superfamily (14.6%)
SDYDGAR	10271	0.0181996	0.00919138	0.118707	interact-04_Faro_TMT18_Metaproteomics_PRC_6138_Lars.pep.ms2rescore_metagendb_psm.tsv	tr|A0A4R4IA27|A0A4R4IA27_9GAMM tr|A0ABR5KP81|A0ABR5KP81_PSEAV tr|A0ABQ1DTU6|A0ABQ1DTU6_PSECI tr|A0ABU8QVV2|A0ABU8QVV2_9PSED tr|A0ABY9FRP7|A0ABY9FRP7_9PSED sp|P50601|TOLB_PSEAE tr|A0ABS1XL89|A0ABS1XL89_PSEC1 tr|A0ABR9BUY3|A0ABR9BUY3_9PSED tr|A0A089YDJ6|A0A089YDJ6_9PSED tr|F6AGX2|F6AGX2_PSEF1 tr|A0A6M8MWL6|A0A6M8MWL6_9PSED tr|I4K4V7|I4K4V7_9PSED tr|A0ABR9ABC1|A0ABR9ABC1_9PSED tr|A0A3M4ATU7|A0A3M4ATU7_PSEMA sp|P0A173|TOLB_PSEPK tr|A0ABX8DVL4|A0ABX8DVL4_9PSED tr|A0A7Y7ZT34|A0A7Y7ZT34_9PSED tr|A0A089YR02|A0A089YR02_9PSED tr|A0ABS9GPM6|A0ABS9GPM6_9PSED tr|A0A0P9TVF4|A0A0P9TVF4_PSESG tr|A0A1N7U5V8|A0A1N7U5V8_9PSED tr|A0A1Y3KWK7|A0A1Y3KWK7_9PSED tr|A0ABS0UKN1|A0ABS0UKN1_9PSED tr|F3G1E9|F3G1E9_PSESJ sp|Q87Y40|TOLB_PSESM tr|A0A4P7Y5M9|A0A4P7Y5M9_PSEVE tr|A0A1H0NR07|A0A1H0NR07_9PSED tr|A0ABY0TXL0|A0ABY0TXL0_9PSED tr|A0ABR5JHJ1|A0ABR5JHJ1_9PSED	Gammaproteobacteria	Bacteria	NA	Pseudomonadati	NA	NA	Pseudomonadota	NA	NA	Gammaproteobacteria	NA	NA	NA	NA	NA	NA	NA	NA	NA	NA	NA	NA	NA	NA	NA	NA	NA	NA	NA	NA	NA	GO:0017038 (32.3%) GO:0051301 (32.1%)	GO:0042597 (32.3%) GO:0016020 (1.7%)	GO:0120147 (1.1%) GO:0016301 (0.5%)	protein import (32.3%) cell division (32.1%)	periplasmic space (32.3%) membrane (1.7%)	formylglycine-generating oxidase activity (1.1%) kinase activity (0.5%)	IPR007195 (24.2%) IPR011042 (24.2%) IPR011659 (24.2%)	TolB, N-terminal (24.2%) Six-bladed beta-propeller, TolB-like (24.2%) WD40-like beta-propeller (24.2%)
SEAFCQQLVEEAVK	30460	0.595935	0.000573197	0.00277715	interact-02_Fandaga_TMT18_Metaproteomics_PRC_6138_Lars.pep.ms2rescore_metagendb_psm.tsv	tr|A0A807LB79|A0A807LB79_9ENTR	Enterobacteriaceae	Bacteria	NA	Pseudomonadati	NA	NA	Pseudomonadota	NA	NA	Gammaproteobacteria	NA	NA	Enterobacterales	NA	NA	NA	Enterobacteriaceae	NA	NA	NA	NA	NA	NA	NA	NA	NA	NA	NA	NA	NA	NA	NA	NA	GO:0016614 (100%)	NA	NA	oxidoreductase activity, acting on CH-OH group of donors (100%)	IPR002347 (33.3%) IPR020904 (33.3%) IPR036291 (33.3%)	Short-chain dehydrogenase/reductase SDR (33.3%) Short-chain dehydrogenase/reductase, conserved site (33.3%) NAD(P)-binding domain superfamily (33.3%)
SEGGQHGR	5562	0.753888	0.000722022	0.000633905	interact-04_Faro_TMT18_Metaproteomics_PRC_6138_Lars.pep.ms2rescore_metagendb_psm.tsv	tr|A0A241XSY8|A0A241XSY8_PSEAI	Pseudomonas aeruginosa	Bacteria	NA	Pseudomonadati	NA	NA	Pseudomonadota	NA	NA	Gammaproteobacteria	NA	NA	Pseudomonadales	NA	NA	NA	Pseudomonadaceae	NA	NA	NA	Pseudomonas	NA	Pseudomonas aeruginosa group	NA	Pseudomonas aeruginosa	NA	NA	NA	NA	NA	NA	NA	NA	NA	NA	NA	NA	NA	NA
SELTSSDGR	12758	0.373153	0.00139636	0.0118901	interact-04_Faro_TMT18_Metaproteomics_PRC_6138_Lars.pep.ms2rescore_metagendb_psm.tsv	tr|A0ABR5CCL1|A0ABR5CCL1_9MICO tr|A0A5M8Q5V7|A0A5M8Q5V7_9MICO tr|A0A251YL45|A0A251YL45_9MICO tr|A0A4Q7D8X5|A0A4Q7D8X5_9MICO tr|A0ABY1LL46|A0ABY1LL46_9MICO tr|A0ABY1RD16|A0ABY1RD16_9MICO tr|A0A0Q5EEZ1|A0A0Q5EEZ1_9MICO tr|A0A0Q6GG47|A0A0Q6GG47_9MICO	Micrococcales	Bacteria	NA	Bacillati	NA	NA	Actinomycetota	NA	NA	Actinomycetes	NA	NA	Micrococcales	NA	NA	NA	NA	NA	NA	NA	NA	NA	NA	NA	NA	NA	NA	NA	NA	3.4.11.2 (100%)	membrane alanyl aminopeptidase (100%)	GO:0006508 (11.2%) GO:0043171 (11.2%)	GO:0005615 (11.2%) GO:0005737 (11.2%) GO:0016020 (11.2%)	GO:0008270 (11.2%) GO:0042277 (11.2%) GO:0070006 (11.2%)	proteolysis (11.2%) peptide catabolic process (11.2%)	extracellular space (11.2%) cytoplasm (11.2%) membrane (11.2%)	zinc ion binding (11.2%) peptide binding (11.2%) metalloaminopeptidase activity (11.2%)	IPR001930 (12.5%) IPR012778 (12.5%) IPR014782 (12.5%)	Peptidase M1, alanine aminopeptidase/leukotriene A4 hydrolase (12.5%) Peptidase M1, aminopeptidase (12.5%) Peptidase M1, membrane alanine aminopeptidase (12.5%)
SETIATLVAEDESLDANELGEILHAIEK	41138	0.598554	0.000573197	0.00272712	interact-02_Fandaga_TMT18_Metaproteomics_PRC_6138_Lars.pep.ms2rescore_metagendb_psm.tsv	tr|A0A807LC40|A0A807LC40_9ENTR	Kosakonia cowanii JCM 10956 = DSM 18146	Bacteria	NA	Pseudomonadati	NA	NA	Pseudomonadota	NA	NA	Gammaproteobacteria	NA	NA	Enterobacterales	NA	NA	NA	Enterobacteriaceae	NA	NA	NA	Kosakonia	NA	NA	NA	Kosakonia cowanii	NA	Kosakonia cowanii JCM 10956 = DSM 18146	NA	NA	2.7.7.8 (100%)	polyribonucleotide nucleotidyltransferase (100%)	GO:0006396 (14.3%) GO:0006402 (14.3%)	GO:0005829 (14.3%)	GO:0000175 (14.3%) GO:0000287 (14.3%) GO:0003723 (14.3%)	RNA processing (14.3%) mRNA catabolic process (14.3%)	cytosol (14.3%)	3'-5'-RNA exonuclease activity (14.3%) magnesium ion binding (14.3%) RNA binding (14.3%)	IPR001247 (7.7%) IPR003029 (7.7%) IPR004087 (7.7%)	Exoribonuclease, phosphorolytic domain 1 (7.7%) S1 domain (7.7%) K Homology domain (7.7%)
SETIATLVAEDESLDANELGEILHAIEK	41125	1.00266	0.000479923	0.000164723	interact-02_Fandaga_TMT18_Metaproteomics_PRC_6138_Lars.pep.ms2rescore_metagendb_psm.tsv	tr|A0A807LC40|A0A807LC40_9ENTR	Kosakonia cowanii JCM 10956 = DSM 18146	Bacteria	NA	Pseudomonadati	NA	NA	Pseudomonadota	NA	NA	Gammaproteobacteria	NA	NA	Enterobacterales	NA	NA	NA	Enterobacteriaceae	NA	NA	NA	Kosakonia	NA	NA	NA	Kosakonia cowanii	NA	Kosakonia cowanii JCM 10956 = DSM 18146	NA	NA	2.7.7.8 (100%)	polyribonucleotide nucleotidyltransferase (100%)	GO:0006396 (14.3%) GO:0006402 (14.3%)	GO:0005829 (14.3%)	GO:0000175 (14.3%) GO:0000287 (14.3%) GO:0003723 (14.3%)	RNA processing (14.3%) mRNA catabolic process (14.3%)	cytosol (14.3%)	3'-5'-RNA exonuclease activity (14.3%) magnesium ion binding (14.3%) RNA binding (14.3%)	IPR001247 (7.7%) IPR003029 (7.7%) IPR004087 (7.7%)	Exoribonuclease, phosphorolytic domain 1 (7.7%) S1 domain (7.7%) K Homology domain (7.7%)
SFAQDLTFQK	29364	0.295032	0.00249243	0.0216305	interact-02_Fandaga_TMT18_Metaproteomics_PRC_6138_Lars.pep.ms2rescore_metagendb_psm.tsv	tr|A0ABS6VI81|A0ABS6VI81_9GAMM tr|A0A6I6K089|A0A6I6K089_ENTAG tr|A0A3S7S8M1|A0A3S7S8M1_9GAMM tr|A0ABM7N704|A0ABM7N704_ERWRD tr|A0AA94H5T7|A0AA94H5T7_9ENTR tr|D4GFT5|D4GFT5_PANAM tr|A0A379AAI2|A0A379AAI2_ENTAG	Erwiniaceae	Bacteria	NA	Pseudomonadati	NA	NA	Pseudomonadota	NA	NA	Gammaproteobacteria	NA	NA	Enterobacterales	NA	NA	NA	Erwiniaceae	NA	NA	NA	NA	NA	NA	NA	NA	NA	NA	NA	NA	NA	NA	GO:0035435 (33.3%)	GO:0043190 (33.3%)	GO:0042301 (33.3%)	phosphate ion transmembrane transport (33.3%)	ATP-binding cassette (ABC) transporter complex (33.3%)	phosphate ion binding (33.3%)	IPR050962 (34.9%) IPR005673 (32.6%) IPR024370 (32.6%)	Phosphate-binding protein PstS (34.9%) Phosphate ABC transporter, substrate-binding protein PstS (32.6%) PBP domain (32.6%)
SFDTDPANK	19224	0.39001	0.00119617	0.0114852	interact-02_Fandaga_TMT18_Metaproteomics_PRC_6138_Lars.pep.ms2rescore_metagendb_psm.tsv	tr|A0A1N7U0Q9|A0A1N7U0Q9_9PSED tr|A0A0R3CCY2|A0A0R3CCY2_9PSED tr|A0ABY9FYU3|A0ABY9FYU3_9PSED tr|A0A7Y8KF59|A0A7Y8KF59_9PSED tr|A0A0E3MSI7|A0A0E3MSI7_9PSED tr|A0A0R3AY58|A0A0R3AY58_PSEVE tr|A0A3M4PX21|A0A3M4PX21_9PSED tr|A0A0R2ZJ10|A0A0R2ZJ10_9PSED tr|A0A3M3X0T7|A0A3M3X0T7_PSEMA	Pseudomonas	Bacteria	NA	Pseudomonadati	NA	NA	Pseudomonadota	NA	NA	Gammaproteobacteria	NA	NA	Pseudomonadales	NA	NA	NA	Pseudomonadaceae	NA	NA	NA	Pseudomonas	NA	NA	NA	NA	NA	NA	NA	NA	NA	NA	GO:0006865 (100%)	NA	NA	amino acid transport (100%)	NA	NA	IPR028081 (33.9%) IPR000709 (33.1%) IPR028082 (33.1%)	Leucine-binding protein domain (33.9%) Leu/Ile/Val-binding protein (33.1%) Periplasmic binding protein-like I (33.1%)
SFQQTLEKDSR	20118	0.548511	0.000573197	0.00385902	interact-02_Fandaga_TMT18_Metaproteomics_PRC_6138_Lars.pep.ms2rescore_metagendb_psm.tsv	tr|A0A1X1C2V3|A0A1X1C2V3_9GAMM tr|A0A379LR67|A0A379LR67_ENTAG	Pantoea agglomerans	Bacteria	NA	Pseudomonadati	NA	NA	Pseudomonadota	NA	NA	Gammaproteobacteria	NA	NA	Enterobacterales	NA	NA	NA	Erwiniaceae	NA	NA	NA	Pantoea	NA	Pantoea agglomerans group	NA	Pantoea agglomerans	NA	NA	NA	NA	NA	NA	GO:0015768 (14.3%) GO:0042956 (14.3%)	GO:0030313 (14.3%) GO:0042597 (14.3%) GO:0055052 (14.3%)	GO:0015144 (14.3%) GO:1901982 (14.3%)	maltose transport (14.3%) maltodextrin transmembrane transport (14.3%)	cell envelope (14.3%) periplasmic space (14.3%) ATP-binding cassette (ABC) transporter complex, substrate-binding subunit-containing (14.3%)	carbohydrate transmembrane transporter activity (14.3%) maltose binding (14.3%)	IPR006059 (33.3%) IPR006060 (33.3%) IPR006061 (33.3%)	Bacterial-type extracellular solute-binding protein (33.3%) Maltose/Cyclodextrin ABC transporter, substrate-binding protein (33.3%) Solute-binding family 1, conserved site (33.3%)
SFTTTVSGSSNLLIDSTR	29258	0.623706	0.000479923	0.00229015	interact-02_Fandaga_TMT18_Metaproteomics_PRC_6138_Lars.pep.ms2rescore_metagendb_psm.tsv	tr|A0A1E3KZ43|A0A1E3KZ43_9BACL	Paenibacillus nuruki	Bacteria	NA	Bacillati	NA	NA	Bacillota	NA	NA	Bacilli	NA	NA	Bacillales	NA	NA	NA	Paenibacillaceae	NA	NA	NA	Paenibacillus	NA	NA	NA	Paenibacillus nuruki	NA	NA	NA	NA	3.4.24.- (100%)	Metalloendopeptidases (100%)	GO:0006508 (25%)	GO:0005576 (25%)	GO:0004222 (25%) GO:0046872 (25%)	proteolysis (25%)	extracellular region (25%)	metalloendopeptidase activity (25%) metal ion binding (25%)	IPR001570 (14.3%) IPR011096 (14.3%) IPR013856 (14.3%)	Peptidase M4, C-terminal (14.3%) FTP domain (14.3%) Peptidase M4 domain (14.3%)
SGAMLDR	14729	-0.0624134	0.0116225	0.213036	interact-01_Planet_TMT18_Metaproteomics_PRC_6138_Lars.pep.ms2rescore_metagendb_psm.tsv	tr|A0A0R0AV68|A0A0R0AV68_9GAMM	Pseudomonadota	Bacteria	NA	Pseudomonadati	NA	NA	Pseudomonadota	NA	NA	NA	NA	NA	NA	NA	NA	NA	NA	NA	NA	NA	NA	NA	NA	NA	NA	NA	NA	NA	NA	NA	NA	NA	NA	GO:0004030 (50%) GO:0004777 (50%)	NA	NA	aldehyde dehydrogenase [NAD(P)+] activity (50%) succinate-semialdehyde dehydrogenase (NAD+) activity (50%)	IPR010869 (12.5%) IPR015590 (12.5%) IPR016160 (12.5%)	Protein of unknown function DUF1501 (12.5%) Aldehyde dehydrogenase domain (12.5%) Aldehyde dehydrogenase, cysteine active site (12.5%)
SGAQSGDIALVGGAGPIGLLLSAILK	43027	0.599709	0.000573197	0.00270534	interact-02_Fandaga_TMT18_Metaproteomics_PRC_6138_Lars.pep.ms2rescore_metagendb_psm.tsv	tr|N8Y8G0|N8Y8G0_ACIGI	Acinetobacter guillouiae	Bacteria	NA	Pseudomonadati	NA	NA	Pseudomonadota	NA	NA	Gammaproteobacteria	NA	NA	Moraxellales	NA	NA	NA	Moraxellaceae	NA	NA	NA	Acinetobacter	NA	NA	NA	Acinetobacter guillouiae	NA	NA	NA	NA	NA	NA	NA	NA	GO:0008270 (50%) GO:0016616 (50%)	NA	NA	zinc ion binding (50%) oxidoreductase activity, acting on the CH-OH group of donors, NAD or NADP as acceptor (50%)	IPR002328 (16.7%) IPR011032 (16.7%) IPR013149 (16.7%)	Alcohol dehydrogenase, zinc-type, conserved site (16.7%) GroES-like superfamily (16.7%) Alcohol dehydrogenase-like, C-terminal (16.7%)
SGDTAYR	10071	-0.904903	0.0213864	0.301859	interact-01_Planet_TMT18_Metaproteomics_PRC_6138_Lars.pep.ms2rescore_metagendb_psm.tsv	tr|T5KC03|T5KC03_MICLQ tr|A0A0Q4DFB7|A0A0Q4DFB7_9MICO rev_tr|A0A6S6VR02|A0A6S6VR02_9PLEO tr|A0A0F0KNM1|A0A0F0KNM1_9MICO rev_tr|E3RHR7|E3RHR7_PYRTT rev_tr|A0A177D2I6|A0A177D2I6_ALTAL	Bacteria	Bacteria	NA	NA	NA	NA	NA	NA	NA	NA	NA	NA	NA	NA	NA	NA	NA	NA	NA	NA	NA	NA	NA	NA	NA	NA	NA	NA	NA	1.2.1.- (50%) 1.2.1.3 (50%)	With NAD(+) or NADP(+) as acceptor (50%) aldehyde dehydrogenase (NAD(+)) (50%)	NA	NA	GO:0004029 (50%) GO:0016620 (50%)	NA	NA	aldehyde dehydrogenase (NAD+) activity (50%) oxidoreductase activity, acting on the aldehyde or oxo group of donors, NAD or NADP as acceptor (50%)	IPR015590 (16.7%) IPR016160 (16.7%) IPR016161 (16.7%)	Aldehyde dehydrogenase domain (16.7%) Aldehyde dehydrogenase, cysteine active site (16.7%) Aldehyde/histidinol dehydrogenase (16.7%)
SGEQTTAAER	8913	0.35362	0.00163051	0.012026	interact-03_Fantex_TMT18_Metaproteomics_PRC_6138_Lars.pep.ms2rescore_metagendb_psm.tsv	tr|D8MMT5|D8MMT5_ERWBE tr|A0ABR8ZQV3|A0ABR8ZQV3_9GAMM	Erwinia	Bacteria	NA	Pseudomonadati	NA	NA	Pseudomonadota	NA	NA	Gammaproteobacteria	NA	NA	Enterobacterales	NA	NA	NA	Erwiniaceae	NA	NA	NA	Erwinia	NA	NA	NA	NA	NA	NA	NA	NA	2.4.2.1 (100%)	purine-nucleoside phosphorylase (100%)	GO:0006152 (25%)	GO:0005829 (25%)	GO:0004731 (25%) GO:0047975 (25%)	purine nucleoside catabolic process (25%)	cytosol (25%)	purine-nucleoside phosphorylase activity (25%) guanosine phosphorylase activity (25%)	IPR000845 (25%) IPR004402 (25%) IPR018016 (25%)	Nucleoside phosphorylase domain (25%) Purine nucleoside phosphorylase DeoD-type (25%) Nucleoside phosphorylase, conserved site (25%)
SGEQTTAAER	8831	0.333883	0.00180012	0.0134412	interact-01_Planet_TMT18_Metaproteomics_PRC_6138_Lars.pep.ms2rescore_metagendb_psm.tsv	tr|D8MMT5|D8MMT5_ERWBE tr|A0ABR8ZQV3|A0ABR8ZQV3_9GAMM	Erwinia	Bacteria	NA	Pseudomonadati	NA	NA	Pseudomonadota	NA	NA	Gammaproteobacteria	NA	NA	Enterobacterales	NA	NA	NA	Erwiniaceae	NA	NA	NA	Erwinia	NA	NA	NA	NA	NA	NA	NA	NA	2.4.2.1 (100%)	purine-nucleoside phosphorylase (100%)	GO:0006152 (25%)	GO:0005829 (25%)	GO:0004731 (25%) GO:0047975 (25%)	purine nucleoside catabolic process (25%)	cytosol (25%)	purine-nucleoside phosphorylase activity (25%) guanosine phosphorylase activity (25%)	IPR000845 (25%) IPR004402 (25%) IPR018016 (25%)	Nucleoside phosphorylase domain (25%) Purine nucleoside phosphorylase DeoD-type (25%) Nucleoside phosphorylase, conserved site (25%)
SGETEDSTIADLAVGTAAGQIK	31710	0.532986	0.000779944	0.00349373	interact-04_Faro_TMT18_Metaproteomics_PRC_6138_Lars.pep.ms2rescore_metagendb_psm.tsv	tr|A0ABX6CGF2|A0ABX6CGF2_ACIB2 tr|N9CBS9|N9CBS9_9GAMM tr|F0KFP8|F0KFP8_ACICP tr|N8WWK0|N8WWK0_ACIGI tr|V2U2Y9|V2U2Y9_9GAMM tr|A0ABP2ZGY0|A0ABP2ZGY0_ACILW sp|Q9HXZ5|ENO_PSEAE tr|A0AAJ6MUL4|A0AAJ6MUL4_9PSED tr|A0A089WTE8|A0A089WTE8_9PSED tr|F6ACC8|F6ACC8_PSEF1 tr|A0A6M8MSZ7|A0A6M8MSZ7_9PSED tr|A0A0U4P068|A0A0U4P068_9PSED sp|Q88MF9|ENO_PSEPK tr|A0A089ZPJ0|A0A089ZPJ0_9PSED tr|A0A1Y3KX84|A0A1Y3KX84_9PSED tr|A0ABR9NMB7|A0ABR9NMB7_9GAMM tr|A0ABM9YS60|A0ABM9YS60_ACIRA tr|A0ABS1XCU5|A0ABS1XCU5_PSEC1 tr|A0ABU8QNF5|A0ABU8QNF5_9PSED tr|A0ABR9AA96|A0ABR9AA96_9PSED tr|A0ABX8DV13|A0ABX8DV13_9PSED	Gammaproteobacteria	Bacteria	NA	Pseudomonadati	NA	NA	Pseudomonadota	NA	NA	Gammaproteobacteria	NA	NA	NA	NA	NA	NA	NA	NA	NA	NA	NA	NA	NA	NA	NA	NA	NA	NA	NA	4.2.1.11 (100%)	phosphopyruvate hydratase (100%)	GO:0006096 (16.7%)	GO:0000015 (16.7%) GO:0005576 (16.7%) GO:0009986 (16.3%)	GO:0000287 (16.7%) GO:0004634 (16.7%) GO:0016829 (0.2%)	glycolytic process (16.7%)	phosphopyruvate hydratase complex (16.7%) extracellular region (16.7%) cell surface (16.3%)	magnesium ion binding (16.7%) phosphopyruvate hydratase activity (16.7%) lyase activity (0.2%)	IPR000941 (16.8%) IPR020809 (16.8%) IPR020810 (16.8%)	Enolase (16.8%) Enolase, conserved site (16.8%) Enolase, C-terminal TIM barrel domain (16.8%)
SGETEDSTIADLAVGTAAGQIK	31491	0.54024	0.000573197	0.0040867	interact-02_Fandaga_TMT18_Metaproteomics_PRC_6138_Lars.pep.ms2rescore_metagendb_psm.tsv	tr|A0ABX6CGF2|A0ABX6CGF2_ACIB2 tr|N9CBS9|N9CBS9_9GAMM tr|F0KFP8|F0KFP8_ACICP tr|N8WWK0|N8WWK0_ACIGI tr|V2U2Y9|V2U2Y9_9GAMM tr|A0ABP2ZGY0|A0ABP2ZGY0_ACILW sp|Q9HXZ5|ENO_PSEAE tr|A0AAJ6MUL4|A0AAJ6MUL4_9PSED tr|A0A089WTE8|A0A089WTE8_9PSED tr|F6ACC8|F6ACC8_PSEF1 tr|A0A6M8MSZ7|A0A6M8MSZ7_9PSED tr|A0A0U4P068|A0A0U4P068_9PSED sp|Q88MF9|ENO_PSEPK tr|A0A089ZPJ0|A0A089ZPJ0_9PSED tr|A0A1Y3KX84|A0A1Y3KX84_9PSED tr|A0ABR9NMB7|A0ABR9NMB7_9GAMM tr|A0ABM9YS60|A0ABM9YS60_ACIRA tr|A0ABS1XCU5|A0ABS1XCU5_PSEC1 tr|A0ABU8QNF5|A0ABU8QNF5_9PSED tr|A0ABR9AA96|A0ABR9AA96_9PSED tr|A0ABX8DV13|A0ABX8DV13_9PSED	Gammaproteobacteria	Bacteria	NA	Pseudomonadati	NA	NA	Pseudomonadota	NA	NA	Gammaproteobacteria	NA	NA	NA	NA	NA	NA	NA	NA	NA	NA	NA	NA	NA	NA	NA	NA	NA	NA	NA	4.2.1.11 (100%)	phosphopyruvate hydratase (100%)	GO:0006096 (16.7%)	GO:0000015 (16.7%) GO:0005576 (16.7%) GO:0009986 (16.3%)	GO:0000287 (16.7%) GO:0004634 (16.7%) GO:0016829 (0.2%)	glycolytic process (16.7%)	phosphopyruvate hydratase complex (16.7%) extracellular region (16.7%) cell surface (16.3%)	magnesium ion binding (16.7%) phosphopyruvate hydratase activity (16.7%) lyase activity (0.2%)	IPR000941 (16.8%) IPR020809 (16.8%) IPR020810 (16.8%)	Enolase (16.8%) Enolase, conserved site (16.8%) Enolase, C-terminal TIM barrel domain (16.8%)
SGFLSRVAADK	21385	-1.83923	0.0263013	0.359284	interact-03_Fantex_TMT18_Metaproteomics_PRC_6138_Lars.pep.ms2rescore_metagendb_psm.tsv	tr|A0A822X3T2|A0A822X3T2_9ENTR tr|D2TUQ0|D2TUQ0_CITRI tr|A0ABX7MPH0|A0ABX7MPH0_ERWAM tr|A0A2I5HF81|A0A2I5HF81_SALDZ tr|H3RGM8|H3RGM8_PANSE	Enterobacterales	Bacteria	NA	Pseudomonadati	NA	NA	Pseudomonadota	NA	NA	Gammaproteobacteria	NA	NA	Enterobacterales	NA	NA	NA	NA	NA	NA	NA	NA	NA	NA	NA	NA	NA	NA	NA	NA	NA	NA	NA	NA	NA	NA	NA	NA	IPR031807 (38%) IPR035069 (38%) IPR051404 (24%)	HicB-like antitoxin of toxin-antitoxin system (38%) Antitoxin HicB/UPF0150 (38%) Type II Toxin-Antitoxin System Antitoxin (24%)
SGGAEGAVEEQAPK	16757	-2.02328	0.0341625	0.301859	interact-01_Planet_TMT18_Metaproteomics_PRC_6138_Lars.pep.ms2rescore_metagendb_psm.tsv	tr|A0A193SHB4|A0A193SHB4_9PSED tr|A0ABR5JQ83|A0ABR5JQ83_9PSED	Pseudomonas syringae group	Bacteria	NA	Pseudomonadati	NA	NA	Pseudomonadota	NA	NA	Gammaproteobacteria	NA	NA	Pseudomonadales	NA	NA	NA	Pseudomonadaceae	NA	NA	NA	Pseudomonas	NA	Pseudomonas syringae group	NA	NA	NA	NA	NA	NA	NA	NA	NA	NA	NA	NA	NA	NA	NA	NA
SGGGGGYGGGGGGYGGGGGGYGGGGR	14806	0.824448	0.000591541	0.000104617	interact-01_Planet_TMT18_Metaproteomics_PRC_6138_Lars.pep.ms2rescore_metagendb_psm.tsv	tr|A0A857IZH1|A0A857IZH1_9BURK	Xylophilus rhododendri	Bacteria	NA	Pseudomonadati	NA	NA	Pseudomonadota	NA	NA	Betaproteobacteria	NA	NA	Burkholderiales	NA	NA	NA	NA	NA	NA	NA	Xylophilus	NA	NA	NA	Xylophilus rhododendri	NA	NA	NA	NA	NA	NA	NA	NA	GO:0003723 (100%)	NA	NA	RNA binding (100%)	IPR000504 (25%) IPR012677 (25%) IPR035979 (25%)	RNA recognition motif domain (25%) Nucleotide-binding alpha-beta plait domain superfamily (25%) RNA-binding domain superfamily (25%)
SGGHANDTR	5470	1.04969	0.000479923	0.000118831	interact-02_Fandaga_TMT18_Metaproteomics_PRC_6138_Lars.pep.ms2rescore_metagendb_psm.tsv	tr|A0A807LL42|A0A807LL42_9ENTR	Enterobacteriaceae	Bacteria	NA	Pseudomonadati	NA	NA	Pseudomonadota	NA	NA	Gammaproteobacteria	NA	NA	Enterobacterales	NA	NA	NA	Enterobacteriaceae	NA	NA	NA	NA	NA	NA	NA	NA	NA	NA	NA	NA	NA	NA	NA	GO:0019867 (100%)	NA	NA	outer membrane (100%)	NA	IPR005546 (12.5%) IPR006315 (12.5%) IPR011050 (12.5%)	Autotransporter beta-domain (12.5%) Outer membrane autotransporter barrel domain (12.5%) Pectin lyase fold/virulence factor (12.5%)
SGGMCER	9232	-4.64898	0.0319416	0.169738	interact-04_Faro_TMT18_Metaproteomics_PRC_6138_Lars.pep.ms2rescore_metagendb_psm.tsv	tr|A0A4V3B3A4|A0A4V3B3A4_9MICO	Microbacterium oleivorans	Bacteria	NA	Bacillati	NA	NA	Actinomycetota	NA	NA	Actinomycetes	NA	NA	Micrococcales	NA	NA	NA	Microbacteriaceae	NA	NA	NA	Microbacterium	NA	NA	NA	Microbacterium oleivorans	NA	NA	NA	NA	NA	NA	NA	NA	GO:0003676 (33.3%) GO:0004519 (33.3%) GO:0008270 (33.3%)	NA	NA	nucleic acid binding (33.3%) endonuclease activity (33.3%) zinc ion binding (33.3%)	IPR002711 (50%) IPR003615 (50%)	HNH endonuclease (50%) HNH nuclease (50%)
SGLGATQNR	11705	0.437387	0.000888602	0.00729207	interact-04_Faro_TMT18_Metaproteomics_PRC_6138_Lars.pep.ms2rescore_metagendb_psm.tsv	tr|A0A1G8S6C1|A0A1G8S6C1_9PSED tr|A0A089WSB9|A0A089WSB9_9PSED tr|A0A3M3X335|A0A3M3X335_PSEMA	Pseudomonas	Bacteria	NA	Pseudomonadati	NA	NA	Pseudomonadota	NA	NA	Gammaproteobacteria	NA	NA	Pseudomonadales	NA	NA	NA	Pseudomonadaceae	NA	NA	NA	Pseudomonas	NA	NA	NA	NA	NA	NA	NA	NA	NA	NA	NA	GO:0009288 (34%) GO:0005576 (31.9%)	GO:0005198 (34%)	NA	bacterial-type flagellum (34%) extracellular region (31.9%)	structural molecule activity (34%)	IPR001492 (21.9%) IPR046358 (21.9%) IPR001029 (19.9%)	Flagellin (21.9%) Flagellin, C-terminal domain (21.9%) Flagellin, N-terminal domain (19.9%)
SGLGATQNR	11275	0.36527	0.0014044	0.0135769	interact-02_Fandaga_TMT18_Metaproteomics_PRC_6138_Lars.pep.ms2rescore_metagendb_psm.tsv	tr|A0A1G8S6C1|A0A1G8S6C1_9PSED tr|A0A089WSB9|A0A089WSB9_9PSED tr|A0A3M3X335|A0A3M3X335_PSEMA	Pseudomonas	Bacteria	NA	Pseudomonadati	NA	NA	Pseudomonadota	NA	NA	Gammaproteobacteria	NA	NA	Pseudomonadales	NA	NA	NA	Pseudomonadaceae	NA	NA	NA	Pseudomonas	NA	NA	NA	NA	NA	NA	NA	NA	NA	NA	NA	GO:0009288 (34%) GO:0005576 (31.9%)	GO:0005198 (34%)	NA	bacterial-type flagellum (34%) extracellular region (31.9%)	structural molecule activity (34%)	IPR001492 (21.9%) IPR046358 (21.9%) IPR001029 (19.9%)	Flagellin (21.9%) Flagellin, C-terminal domain (21.9%) Flagellin, N-terminal domain (19.9%)
SGLGAVQNR	14429	0.524984	0.000779944	0.00371628	interact-04_Faro_TMT18_Metaproteomics_PRC_6138_Lars.pep.ms2rescore_metagendb_psm.tsv	tr|A0ABX7MDB9|A0ABX7MDB9_ERWAM tr|A0ABX7MFF4|A0ABX7MFF4_ERWAM tr|E3HSA3|E3HSA3_ACHXA tr|A0A0U5L5T9|A0A0U5L5T9_9GAMM tr|A0A4V3UXH2|A0A4V3UXH2_9ENTR tr|A0A5R8U7V8|A0A5R8U7V8_9ESCH tr|A0A807LEU8|A0A807LEU8_9ENTR tr|A0AA94H526|A0AA94H526_9ENTR tr|J2U0P5|J2U0P5_9GAMM tr|A0ABY9FQF6|A0ABY9FQF6_9PSED tr|A0A1N7UF99|A0A1N7UF99_9PSED tr|A0A0R2ZHZ1|A0A0R2ZHZ1_9PSED tr|A0A0T9TQU2|A0A0T9TQU2_YERAL	Gammaproteobacteria	Bacteria	NA	Pseudomonadati	NA	NA	Pseudomonadota	NA	NA	Gammaproteobacteria	NA	NA	NA	NA	NA	NA	NA	NA	NA	NA	NA	NA	NA	NA	NA	NA	NA	NA	NA	NA	NA	NA	GO:0009288 (33.8%) GO:0005576 (32.5%)	GO:0005198 (33.8%)	NA	bacterial-type flagellum (33.8%) extracellular region (32.5%)	structural molecule activity (33.8%)	IPR001492 (24.3%) IPR046358 (24.3%) IPR001029 (23.4%)	Flagellin (24.3%) Flagellin, C-terminal domain (24.3%) Flagellin, N-terminal domain (23.4%)
SGMGQGNVR	10869	0.383853	0.00124215	0.011975	interact-02_Fandaga_TMT18_Metaproteomics_PRC_6138_Lars.pep.ms2rescore_metagendb_psm.tsv	tr|A0A177DRA9|A0A177DRA9_ALTAL tr|E3S4R5|E3S4R5_PYRTT	Pleosporaceae	Eukaryota	NA	Fungi	Dikarya	NA	Ascomycota	Pezizomycotina	NA	Dothideomycetes	Pleosporomycetidae	NA	Pleosporales	Pleosporineae	NA	NA	Pleosporaceae	NA	NA	NA	NA	NA	NA	NA	NA	NA	NA	NA	NA	NA	NA	NA	NA	NA	NA	NA	NA	NA	NA
SGMGQGNVR	11360	0.172117	0.00546326	0.0434489	interact-03_Fantex_TMT18_Metaproteomics_PRC_6138_Lars.pep.ms2rescore_metagendb_psm.tsv	tr|A0A177DRA9|A0A177DRA9_ALTAL tr|E3S4R5|E3S4R5_PYRTT	Pleosporaceae	Eukaryota	NA	Fungi	Dikarya	NA	Ascomycota	Pezizomycotina	NA	Dothideomycetes	Pleosporomycetidae	NA	Pleosporales	Pleosporineae	NA	NA	Pleosporaceae	NA	NA	NA	NA	NA	NA	NA	NA	NA	NA	NA	NA	NA	NA	NA	NA	NA	NA	NA	NA	NA	NA
SGMGQGNVR	11173	0.238172	0.00355714	0.0322981	interact-01_Planet_TMT18_Metaproteomics_PRC_6138_Lars.pep.ms2rescore_metagendb_psm.tsv	tr|A0A177DRA9|A0A177DRA9_ALTAL tr|E3S4R5|E3S4R5_PYRTT	Pleosporaceae	Eukaryota	NA	Fungi	Dikarya	NA	Ascomycota	Pezizomycotina	NA	Dothideomycetes	Pleosporomycetidae	NA	Pleosporales	Pleosporineae	NA	NA	Pleosporaceae	NA	NA	NA	NA	NA	NA	NA	NA	NA	NA	NA	NA	NA	NA	NA	NA	NA	NA	NA	NA	NA	NA
SGMGQGNVR	7816	0.297463	0.00245538	0.0212908	interact-02_Fandaga_TMT18_Metaproteomics_PRC_6138_Lars.pep.ms2rescore_metagendb_psm.tsv	tr|A0A177DRA9|A0A177DRA9_ALTAL tr|E3S4R5|E3S4R5_PYRTT	Pleosporaceae	Eukaryota	NA	Fungi	Dikarya	NA	Ascomycota	Pezizomycotina	NA	Dothideomycetes	Pleosporomycetidae	NA	Pleosporales	Pleosporineae	NA	NA	Pleosporaceae	NA	NA	NA	NA	NA	NA	NA	NA	NA	NA	NA	NA	NA	NA	NA	NA	NA	NA	NA	NA	NA	NA
SGMGQGNVR	7841	0.276428	0.0027281	0.0242924	interact-04_Faro_TMT18_Metaproteomics_PRC_6138_Lars.pep.ms2rescore_metagendb_psm.tsv	tr|A0A177DRA9|A0A177DRA9_ALTAL tr|E3S4R5|E3S4R5_PYRTT	Pleosporaceae	Eukaryota	NA	Fungi	Dikarya	NA	Ascomycota	Pezizomycotina	NA	Dothideomycetes	Pleosporomycetidae	NA	Pleosporales	Pleosporineae	NA	NA	Pleosporaceae	NA	NA	NA	NA	NA	NA	NA	NA	NA	NA	NA	NA	NA	NA	NA	NA	NA	NA	NA	NA	NA	NA
SGSSGTSEIFTR	17870	0.496389	0.00072287	0.00553565	interact-02_Fandaga_TMT18_Metaproteomics_PRC_6138_Lars.pep.ms2rescore_metagendb_psm.tsv	tr|A0A1Y3KFS8|A0A1Y3KFS8_9PSED tr|A0ABX8DKL0|A0ABX8DKL0_9PSED	Pseudomonas	Bacteria	NA	Pseudomonadati	NA	NA	Pseudomonadota	NA	NA	Gammaproteobacteria	NA	NA	Pseudomonadales	NA	NA	NA	Pseudomonadaceae	NA	NA	NA	Pseudomonas	NA	NA	NA	NA	NA	NA	NA	NA	NA	NA	GO:0035435 (33.3%)	GO:0043190 (33.3%)	GO:0042301 (33.3%)	phosphate ion transmembrane transport (33.3%)	ATP-binding cassette (ABC) transporter complex (33.3%)	phosphate ion binding (33.3%)	IPR005673 (33.3%) IPR024370 (33.3%) IPR050962 (33.3%)	Phosphate ABC transporter, substrate-binding protein PstS (33.3%) PBP domain (33.3%) Phosphate-binding protein PstS (33.3%)
SGVGRIKPQPR	6158	-0.542051	0.0168524	0.169738	interact-04_Faro_TMT18_Metaproteomics_PRC_6138_Lars.pep.ms2rescore_metagendb_psm.tsv	tr|A0A5Y2SFS9|A0A5Y2SFS9_SALHO	Salmonella enterica subsp. houtenae	Bacteria	NA	Pseudomonadati	NA	NA	Pseudomonadota	NA	NA	Gammaproteobacteria	NA	NA	Enterobacterales	NA	NA	NA	Enterobacteriaceae	NA	NA	NA	Salmonella	NA	NA	NA	Salmonella enterica	Salmonella enterica subsp. houtenae	NA	NA	NA	NA	NA	NA	NA	NA	NA	NA	NA	NA	NA
SHPQHALAQR	5283	0.260648	0.00299556	0.026983	interact-02_Fandaga_TMT18_Metaproteomics_PRC_6138_Lars.pep.ms2rescore_metagendb_psm.tsv	tr|I4KFW3|I4KFW3_9PSED tr|A0ABY9FPI3|A0ABY9FPI3_9PSED tr|A0A3M3WY15|A0A3M3WY15_PSEMA tr|A0A1H3U0R6|A0A1H3U0R6_9PSED tr|A0ABS0USA6|A0ABS0USA6_9PSED tr|A0A0R2ZPE3|A0A0R2ZPE3_9PSED tr|A0A7Y0ZV24|A0A7Y0ZV24_PSEVE	Gammaproteobacteria	Bacteria	NA	Pseudomonadati	NA	NA	Pseudomonadota	NA	NA	Gammaproteobacteria	NA	NA	NA	NA	NA	NA	NA	NA	NA	NA	NA	NA	NA	NA	NA	NA	NA	NA	NA	2.5.1.- (82%) 2.5.1.48 (8%) 4.4.1.1 (6%)	Transferring alkyl or aryl groups, other than methyl groups (82%) cystathionine gamma-synthase (8%) cystathionine gamma-lyase (6%)	GO:0019346 (14.8%) GO:0071266 (11.2%) GO:0071268 (11.2%)	GO:0005737 (14.8%)	GO:0030170 (14.8%) GO:0016765 (11.2%) GO:0016846 (11.2%)	transsulfuration (14.8%) 'de novo' L-methionine biosynthetic process (11.2%) homocysteine biosynthetic process (11.2%)	cytoplasm (14.8%)	pyridoxal phosphate binding (14.8%) transferase activity, transferring alkyl or aryl (other than methyl) groups (11.2%) carbon-sulfur lyase activity (11.2%)	IPR000277 (17.4%) IPR015421 (17.4%) IPR015422 (17.4%)	Cys/Met metabolism, pyridoxal phosphate-dependent enzyme (17.4%) Pyridoxal phosphate-dependent transferase, major domain (17.4%) Pyridoxal phosphate-dependent transferase, small domain (17.4%)
SILGASQNR	17062	0.231851	0.00349434	0.0323238	interact-02_Fandaga_TMT18_Metaproteomics_PRC_6138_Lars.pep.ms2rescore_metagendb_psm.tsv	tr|A0A2K9P7G3|A0A2K9P7G3_9ENTR	Enterobacterales	Bacteria	NA	Pseudomonadati	NA	NA	Pseudomonadota	NA	NA	Gammaproteobacteria	NA	NA	Enterobacterales	NA	NA	NA	NA	NA	NA	NA	NA	NA	NA	NA	NA	NA	NA	NA	NA	NA	NA	NA	GO:0005576 (33.3%) GO:0009288 (33.3%)	GO:0005198 (33.3%)	NA	extracellular region (33.3%) bacterial-type flagellum (33.3%)	structural molecule activity (33.3%)	IPR001029 (28%) IPR001492 (28%) IPR046358 (28%)	Flagellin, N-terminal domain (28%) Flagellin (28%) Flagellin, C-terminal domain (28%)
SILIDKNTK	23179	-2.47046	0.0311043	0.411092	interact-03_Fantex_TMT18_Metaproteomics_PRC_6138_Lars.pep.ms2rescore_metagendb_psm.tsv	tr|A0AA41Y219|A0AA41Y219_9GAMM tr|A0A366IB43|A0A366IB43_9GAMM tr|U3U8L9|U3U8L9_9GAMM tr|A7MQX4|A7MQX4_CROS8 tr|E0SEZ7|E0SEZ7_DICD3 tr|A0A0U5KYJ8|A0A0U5KYJ8_9GAMM tr|A0A379AIV3|A0A379AIV3_ENTAG tr|D8MPS6|D8MPS6_ERWBE tr|A0A3S7S5B6|A0A3S7S5B6_9GAMM tr|A0ABN6DGH9|A0ABN6DGH9_ERWRD sp|P0AGE9|SUCD_ECOLI tr|B8IJB6|B8IJB6_METNO tr|C6CCE1|C6CCE1_MUSP7 tr|A0A2V2BIJ1|A0A2V2BIJ1_9GAMM tr|D4GML1|D4GML1_PANAM tr|A0A0U3URP5|A0A0U3URP5_9GAMM tr|A0A1V2BTB6|A0A1V2BTB6_RAOTE tr|D4E9J0|D4E9J0_SEROD tr|A0A0H5LUC0|A0A0H5LUC0_YERIN tr|A0A5P8YEE8|A0A5P8YEE8_YERPE tr|A0ABX7MK46|A0ABX7MK46_ERWAM tr|A0ABM9Q6U6|A0ABM9Q6U6_9ENTR tr|A0A485B8K6|A0A485B8K6_RAOTE tr|A0A376W043|A0A376W043_ECOLX tr|A0A377E7M9|A0A377E7M9_ECOLX tr|A0A484WTZ3|A0A484WTZ3_ECOLX	Enterobacterales	Bacteria	NA	Pseudomonadati	NA	NA	Pseudomonadota	NA	NA	Gammaproteobacteria	NA	NA	Enterobacterales	NA	NA	NA	NA	NA	NA	NA	NA	NA	NA	NA	NA	NA	NA	NA	NA	6.2.1.5 (100%)	succinate--CoA ligase (ADP-forming) (100%)	GO:0006099 (19.9%)	GO:0009361 (19.9%) GO:0005737 (0.2%) GO:0005829 (0.2%)	GO:0004775 (19.9%) GO:0004776 (19.9%) GO:0000166 (19.7%)	tricarboxylic acid cycle (19.9%)	succinate-CoA ligase complex (ADP-forming) (19.9%) cytoplasm (0.2%) cytosol (0.2%)	succinate-CoA ligase (ADP-forming) activity (19.9%) succinate-CoA ligase (GDP-forming) activity (19.9%) nucleotide binding (19.7%)	IPR003781 (15%) IPR036291 (15%) IPR016102 (14.7%)	CoA-binding (15%) NAD(P)-binding domain superfamily (15%) Succinyl-CoA synthetase-like (14.7%)
SISAVSTSIVGMICTAEDADATTFPLNTAVLITDVLAALGK	44061	0.606793	0.000754262	0.00179239	interact-03_Fantex_TMT18_Metaproteomics_PRC_6138_Lars.pep.ms2rescore_metagendb_psm.tsv	tr|A0A4V5U9N7|A0A4V5U9N7_9GAMM	Erwinia persicina	Bacteria	NA	Pseudomonadati	NA	NA	Pseudomonadota	NA	NA	Gammaproteobacteria	NA	NA	Enterobacterales	NA	NA	NA	Erwiniaceae	NA	NA	NA	Erwinia	NA	NA	NA	Erwinia persicina	NA	NA	NA	NA	NA	NA	NA	NA	NA	NA	NA	NA	IPR020287 (25%) IPR035089 (25%) IPR052042 (25%)	Tail sheath protein, C-terminal domain (25%) Tail sheath protein, subtilisin-like domain (25%) Tail sheath structural protein (25%)
SISAVSTSIVGMICTAEDADATTFPLNTAVLITDVLAALGK	43748	0.625838	0.000591541	0.000754125	interact-01_Planet_TMT18_Metaproteomics_PRC_6138_Lars.pep.ms2rescore_metagendb_psm.tsv	tr|A0A4V5U9N7|A0A4V5U9N7_9GAMM	Erwinia persicina	Bacteria	NA	Pseudomonadati	NA	NA	Pseudomonadota	NA	NA	Gammaproteobacteria	NA	NA	Enterobacterales	NA	NA	NA	Erwiniaceae	NA	NA	NA	Erwinia	NA	NA	NA	Erwinia persicina	NA	NA	NA	NA	NA	NA	NA	NA	NA	NA	NA	NA	IPR020287 (25%) IPR035089 (25%) IPR052042 (25%)	Tail sheath protein, C-terminal domain (25%) Tail sheath protein, subtilisin-like domain (25%) Tail sheath structural protein (25%)
SISAVSTSIVGMICTAEDADATTFPLNTAVLITDVLAALGK	44257	0.590293	0.000779944	0.00224426	interact-04_Faro_TMT18_Metaproteomics_PRC_6138_Lars.pep.ms2rescore_metagendb_psm.tsv	tr|A0A4V5U9N7|A0A4V5U9N7_9GAMM	Erwinia persicina	Bacteria	NA	Pseudomonadati	NA	NA	Pseudomonadota	NA	NA	Gammaproteobacteria	NA	NA	Enterobacterales	NA	NA	NA	Erwiniaceae	NA	NA	NA	Erwinia	NA	NA	NA	Erwinia persicina	NA	NA	NA	NA	NA	NA	NA	NA	NA	NA	NA	NA	IPR020287 (25%) IPR035089 (25%) IPR052042 (25%)	Tail sheath protein, C-terminal domain (25%) Tail sheath protein, subtilisin-like domain (25%) Tail sheath structural protein (25%)
SISAVSTSIVGMICTAEDADATTFPLNTAVLITDVLAALGK	44035	0.784884	0.000479923	0.000747479	interact-02_Fandaga_TMT18_Metaproteomics_PRC_6138_Lars.pep.ms2rescore_metagendb_psm.tsv	tr|A0A4V5U9N7|A0A4V5U9N7_9GAMM	Erwinia persicina	Bacteria	NA	Pseudomonadati	NA	NA	Pseudomonadota	NA	NA	Gammaproteobacteria	NA	NA	Enterobacterales	NA	NA	NA	Erwiniaceae	NA	NA	NA	Erwinia	NA	NA	NA	Erwinia persicina	NA	NA	NA	NA	NA	NA	NA	NA	NA	NA	NA	NA	IPR020287 (25%) IPR035089 (25%) IPR052042 (25%)	Tail sheath protein, C-terminal domain (25%) Tail sheath protein, subtilisin-like domain (25%) Tail sheath structural protein (25%)
SISAVSTSIVGMICTAEDADATTFPLNTAVLITDVLAALGK	44292	0.344883	0.00175461	0.0147025	interact-04_Faro_TMT18_Metaproteomics_PRC_6138_Lars.pep.ms2rescore_metagendb_psm.tsv	tr|A0A4V5U9N7|A0A4V5U9N7_9GAMM	Erwinia persicina	Bacteria	NA	Pseudomonadati	NA	NA	Pseudomonadota	NA	NA	Gammaproteobacteria	NA	NA	Enterobacterales	NA	NA	NA	Erwiniaceae	NA	NA	NA	Erwinia	NA	NA	NA	Erwinia persicina	NA	NA	NA	NA	NA	NA	NA	NA	NA	NA	NA	NA	IPR020287 (25%) IPR035089 (25%) IPR052042 (25%)	Tail sheath protein, C-terminal domain (25%) Tail sheath protein, subtilisin-like domain (25%) Tail sheath structural protein (25%)
SITKDQILEAVAAMSVMDVVELVSAMEEK	43244	0.42078	0.00115179	0.00728231	interact-03_Fantex_TMT18_Metaproteomics_PRC_6138_Lars.pep.ms2rescore_metagendb_psm.tsv	tr|A0A4R3VAD1|A0A4R3VAD1_9GAMM tr|D4E0G1|D4E0G1_SEROD	Enterobacter cloacae complex	Bacteria	NA	Pseudomonadati	NA	NA	Pseudomonadota	NA	NA	Gammaproteobacteria	NA	NA	Enterobacterales	NA	NA	NA	Enterobacteriaceae	NA	NA	NA	Enterobacter	NA	Enterobacter cloacae complex	NA	NA	NA	NA	NA	NA	NA	NA	GO:0006412 (25%)	GO:0022625 (25%)	GO:0003729 (25%) GO:0003735 (25%)	translation (25%)	cytosolic large ribosomal subunit (25%)	mRNA binding (25%) structural constituent of ribosome (25%)	IPR000206 (20%) IPR008932 (20%) IPR013823 (20%)	Large ribosomal subunit protein bL12 (20%) Large ribosomal subunit protein bL12, oligomerization (20%) Large ribosomal subunit protein bL12, C-terminal (20%)
SKAEQAAR	12414	-2.81021	0.0273903	0.169738	interact-04_Faro_TMT18_Metaproteomics_PRC_6138_Lars.pep.ms2rescore_metagendb_psm.tsv	tr|K9E3U7|K9E3U7_9BURK tr|Q9HVY9|Q9HVY9_PSEAE	Pseudomonas	Bacteria	NA	Pseudomonadati	NA	NA	Pseudomonadota	NA	NA	Gammaproteobacteria	NA	NA	Pseudomonadales	NA	NA	NA	Pseudomonadaceae	NA	NA	NA	Pseudomonas	NA	NA	NA	NA	NA	NA	NA	NA	NA	NA	NA	NA	NA	NA	NA	NA	IPR007055 (33.3%) IPR014004 (33.3%) IPR051686 (33.3%)	BON domain (33.3%) Transport-associated and nodulation domain, bacteria (33.3%) Outer membrane lipoprotein DolP (33.3%)
SKIFDFVKPGVVTGDDVQK	30650	0.431251	0.000936988	0.00866839	interact-02_Fandaga_TMT18_Metaproteomics_PRC_6138_Lars.pep.ms2rescore_metagendb_psm.tsv	tr|A0ABX7MJ45|A0ABX7MJ45_ERWAM tr|A0ABM7MWH4|A0ABM7MWH4_ERWRD tr|H5V046|H5V046_ATLHE tr|A0A447LT76|A0A447LT76_ATLHE tr|A0A0U5L8U3|A0A0U5L8U3_9GAMM tr|A0A379AB94|A0A379AB94_ENTAG tr|D8MWI0|D8MWI0_ERWBE tr|A0A3S7RZA6|A0A3S7RZA6_9GAMM tr|A0A0A4A7L1|A0A0A4A7L1_9GAMM tr|A0A2V2BJM2|A0A2V2BJM2_9GAMM tr|D4GMA2|D4GMA2_PANAM tr|A0A0U3V9B2|A0A0U3V9B2_9GAMM tr|A0ABP1W8Y9|A0ABP1W8Y9_9ENTR	Enterobacterales	Bacteria	NA	Pseudomonadati	NA	NA	Pseudomonadota	NA	NA	Gammaproteobacteria	NA	NA	Enterobacterales	NA	NA	NA	NA	NA	NA	NA	NA	NA	NA	NA	NA	NA	NA	NA	NA	4.1.2.13 (100%)	fructose-bisphosphate aldolase (100%)	GO:0006094 (20%) GO:0006096 (20%)	GO:0005829 (20%)	GO:0004332 (20%) GO:0008270 (20%)	gluconeogenesis (20%) glycolytic process (20%)	cytosol (20%)	fructose-bisphosphate aldolase activity (20%) zinc ion binding (20%)	IPR000771 (33.3%) IPR006411 (33.3%) IPR013785 (33.3%)	Fructose-bisphosphate aldolase, class-II (33.3%) Fructose-bisphosphate aldolase, class II, yeast/E. coli subtype (33.3%) Aldolase-type TIM barrel (33.3%)
SKIFDFVKPGVVTGDDVQK	31106	0.676019	0.000591541	0.000457759	interact-01_Planet_TMT18_Metaproteomics_PRC_6138_Lars.pep.ms2rescore_metagendb_psm.tsv	tr|A0ABX7MJ45|A0ABX7MJ45_ERWAM tr|A0ABM7MWH4|A0ABM7MWH4_ERWRD tr|H5V046|H5V046_ATLHE tr|A0A447LT76|A0A447LT76_ATLHE tr|A0A0U5L8U3|A0A0U5L8U3_9GAMM tr|A0A379AB94|A0A379AB94_ENTAG tr|D8MWI0|D8MWI0_ERWBE tr|A0A3S7RZA6|A0A3S7RZA6_9GAMM tr|A0A0A4A7L1|A0A0A4A7L1_9GAMM tr|A0A2V2BJM2|A0A2V2BJM2_9GAMM tr|D4GMA2|D4GMA2_PANAM tr|A0A0U3V9B2|A0A0U3V9B2_9GAMM tr|A0ABP1W8Y9|A0ABP1W8Y9_9ENTR	Enterobacterales	Bacteria	NA	Pseudomonadati	NA	NA	Pseudomonadota	NA	NA	Gammaproteobacteria	NA	NA	Enterobacterales	NA	NA	NA	NA	NA	NA	NA	NA	NA	NA	NA	NA	NA	NA	NA	NA	4.1.2.13 (100%)	fructose-bisphosphate aldolase (100%)	GO:0006094 (20%) GO:0006096 (20%)	GO:0005829 (20%)	GO:0004332 (20%) GO:0008270 (20%)	gluconeogenesis (20%) glycolytic process (20%)	cytosol (20%)	fructose-bisphosphate aldolase activity (20%) zinc ion binding (20%)	IPR000771 (33.3%) IPR006411 (33.3%) IPR013785 (33.3%)	Fructose-bisphosphate aldolase, class-II (33.3%) Fructose-bisphosphate aldolase, class II, yeast/E. coli subtype (33.3%) Aldolase-type TIM barrel (33.3%)
SKIFDFVKPGVVTGDDVQK	31379	-0.571387	0.017921	0.339827	interact-03_Fantex_TMT18_Metaproteomics_PRC_6138_Lars.pep.ms2rescore_metagendb_psm.tsv	tr|A0ABX7MJ45|A0ABX7MJ45_ERWAM tr|A0ABM7MWH4|A0ABM7MWH4_ERWRD tr|H5V046|H5V046_ATLHE tr|A0A447LT76|A0A447LT76_ATLHE tr|A0A0U5L8U3|A0A0U5L8U3_9GAMM tr|A0A379AB94|A0A379AB94_ENTAG tr|D8MWI0|D8MWI0_ERWBE tr|A0A3S7RZA6|A0A3S7RZA6_9GAMM tr|A0A0A4A7L1|A0A0A4A7L1_9GAMM tr|A0A2V2BJM2|A0A2V2BJM2_9GAMM tr|D4GMA2|D4GMA2_PANAM tr|A0A0U3V9B2|A0A0U3V9B2_9GAMM tr|A0ABP1W8Y9|A0ABP1W8Y9_9ENTR	Enterobacterales	Bacteria	NA	Pseudomonadati	NA	NA	Pseudomonadota	NA	NA	Gammaproteobacteria	NA	NA	Enterobacterales	NA	NA	NA	NA	NA	NA	NA	NA	NA	NA	NA	NA	NA	NA	NA	NA	4.1.2.13 (100%)	fructose-bisphosphate aldolase (100%)	GO:0006094 (20%) GO:0006096 (20%)	GO:0005829 (20%)	GO:0004332 (20%) GO:0008270 (20%)	gluconeogenesis (20%) glycolytic process (20%)	cytosol (20%)	fructose-bisphosphate aldolase activity (20%) zinc ion binding (20%)	IPR000771 (33.3%) IPR006411 (33.3%) IPR013785 (33.3%)	Fructose-bisphosphate aldolase, class-II (33.3%) Fructose-bisphosphate aldolase, class II, yeast/E. coli subtype (33.3%) Aldolase-type TIM barrel (33.3%)
SLCAFGGLDAVTHALEAYVSVLANEYSDGQALQALK	42713	0.842991	0.000479923	0.000499261	interact-02_Fandaga_TMT18_Metaproteomics_PRC_6138_Lars.pep.ms2rescore_metagendb_psm.tsv	tr|A0A379AFB3|A0A379AFB3_ENTAG tr|A0A4U3FAC3|A0A4U3FAC3_9GAMM tr|A0ABM7N1H2|A0ABM7N1H2_ERWRD tr|D4GG05|D4GG05_PANAM tr|H2IX16|H2IX16_RAHAC tr|D4E5R7|D4E5R7_SEROD tr|A0A5P8YFQ5|A0A5P8YFQ5_YERPE tr|A0ABS6V985|A0ABS6V985_9GAMM	Enterobacterales	Bacteria	NA	Pseudomonadati	NA	NA	Pseudomonadota	NA	NA	Gammaproteobacteria	NA	NA	Enterobacterales	NA	NA	NA	NA	NA	NA	NA	NA	NA	NA	NA	NA	NA	NA	NA	NA	1.1.1.1 (50%) 1.2.1.10 (50%)	alcohol dehydrogenase (50%) acetaldehyde dehydrogenase (acetylating) (50%)	GO:0006066 (18.9%) GO:0015976 (18.9%)	NA	GO:0004022 (20.8%) GO:0008774 (20.8%) GO:0046872 (20.8%)	alcohol metabolic process (18.9%) carbon utilization (18.9%)	NA	alcohol dehydrogenase (NAD+) activity (20.8%) acetaldehyde dehydrogenase (acetylating) activity (20.8%) metal ion binding (20.8%)	IPR001670 (10.1%) IPR015590 (10.1%) IPR016161 (10.1%)	Alcohol dehydrogenase, iron-type/glycerol dehydrogenase GldA (10.1%) Aldehyde dehydrogenase domain (10.1%) Aldehyde/histidinol dehydrogenase (10.1%)
SLCAFGGLDAVTHALEAYVSVLASEFSDGQALQALK	43397	0.58373	0.000573197	0.00302266	interact-02_Fandaga_TMT18_Metaproteomics_PRC_6138_Lars.pep.ms2rescore_metagendb_psm.tsv	tr|A0ABP1W6F9|A0ABP1W6F9_9ENTR tr|A0A7H4PKY8|A0A7H4PKY8_9ENTR tr|A0A2X1Q8I5|A0A2X1Q8I5_KLEPN tr|A0A378G521|A0A378G521_KLEPN tr|A0A377V618|A0A377V618_KLEPN tr|A0A4P0Y8J1|A0A4P0Y8J1_KLEPN tr|A0A379TZC0|A0A379TZC0_SALDZ tr|A0A3S4HE75|A0A3S4HE75_SALET tr|A0A379WYU2|A0A379WYU2_SALET tr|A0A447JKP5|A0A447JKP5_SALET tr|H5V534|H5V534_ATLHE tr|A8AG42|A8AG42_CITK8 tr|D2TQB3|D2TQB3_CITRI tr|D2TL76|D2TL76_CITRI tr|A7MMH9|A7MMH9_CROS8 tr|A0AAJ6ITI8|A0AAJ6ITI8_9ENTR tr|E3G578|E3G578_ENTLS tr|A0AAX3L5E7|A0AAX3L5E7_9ENTR tr|A0A0J2HQC8|A0A0J2HQC8_9ENTR tr|A0A9P0U1Q2|A0A9P0U1Q2_KLEOX tr|A0AAP2BFL4|A0AAP2BFL4_KLEOX tr|A0A0H3GRD3|A0A0H3GRD3_KLEPH tr|A0AAI8NIH8|A0AAI8NIH8_9ENTR tr|A0A087FPY6|A0A087FPY6_KLEVA tr|A0A807LG00|A0A807LG00_9ENTR tr|A0AA94H2T0|A0AA94H2T0_9ENTR tr|A0A9X3Y7J3|A0A9X3Y7J3_9ENTR tr|A0AAP2AFQ0|A0AAP2AFQ0_LELAM tr|A0AB35RUS2|A0AB35RUS2_9ENTR tr|A0A7Z8ZB35|A0A7Z8ZB35_RAOTE tr|A0A485BQP1|A0A485BQP1_RAOTE tr|Q8ZP45|Q8ZP45_SALTY tr|A0A6L3Y705|A0A6L3Y705_9ENTR tr|A0A659QX59|A0A659QX59_SALET tr|A0ABY7L6G7|A0ABY7L6G7_CITFR tr|A0ABX8JYB6|A0ABX8JYB6_9ENTR tr|A0ABX5A8W8|A0ABX5A8W8_9ENTR tr|A0A657FY32|A0A657FY32_SALET	Enterobacterales	Bacteria	NA	Pseudomonadati	NA	NA	Pseudomonadota	NA	NA	Gammaproteobacteria	NA	NA	Enterobacterales	NA	NA	NA	NA	NA	NA	NA	NA	NA	NA	NA	NA	NA	NA	NA	NA	1.1.1.1 (55.9%) 1.2.1.10 (44.1%)	alcohol dehydrogenase (55.9%) acetaldehyde dehydrogenase (acetylating) (44.1%)	GO:0006066 (15.5%) GO:0015976 (15.5%)	NA	GO:0046872 (24.7%) GO:0004022 (23.8%) GO:0008774 (18.5%)	alcohol metabolic process (15.5%) carbon utilization (15.5%)	NA	metal ion binding (24.7%) alcohol dehydrogenase (NAD+) activity (23.8%) acetaldehyde dehydrogenase (acetylating) activity (18.5%)	IPR039697 (11.6%) IPR018211 (11.6%) IPR056798 (11.6%)	Iron-type alcohol dehydrogenase-like (11.6%) Alcohol dehydrogenase, iron-type, conserved site (11.6%) Fe-containing alcohol dehydrogenase-like, C-terminal (11.6%)
SLCAFGGLDAVTHALEAYVSVLASEFSDGQALQALK	43155	0.597898	0.000591541	0.000995864	interact-01_Planet_TMT18_Metaproteomics_PRC_6138_Lars.pep.ms2rescore_metagendb_psm.tsv	tr|A0ABP1W6F9|A0ABP1W6F9_9ENTR tr|A0A7H4PKY8|A0A7H4PKY8_9ENTR tr|A0A2X1Q8I5|A0A2X1Q8I5_KLEPN tr|A0A378G521|A0A378G521_KLEPN tr|A0A377V618|A0A377V618_KLEPN tr|A0A4P0Y8J1|A0A4P0Y8J1_KLEPN tr|A0A379TZC0|A0A379TZC0_SALDZ tr|A0A3S4HE75|A0A3S4HE75_SALET tr|A0A379WYU2|A0A379WYU2_SALET tr|A0A447JKP5|A0A447JKP5_SALET tr|H5V534|H5V534_ATLHE tr|A8AG42|A8AG42_CITK8 tr|D2TQB3|D2TQB3_CITRI tr|D2TL76|D2TL76_CITRI tr|A7MMH9|A7MMH9_CROS8 tr|A0AAJ6ITI8|A0AAJ6ITI8_9ENTR tr|E3G578|E3G578_ENTLS tr|A0AAX3L5E7|A0AAX3L5E7_9ENTR tr|A0A0J2HQC8|A0A0J2HQC8_9ENTR tr|A0A9P0U1Q2|A0A9P0U1Q2_KLEOX tr|A0AAP2BFL4|A0AAP2BFL4_KLEOX tr|A0A0H3GRD3|A0A0H3GRD3_KLEPH tr|A0AAI8NIH8|A0AAI8NIH8_9ENTR tr|A0A087FPY6|A0A087FPY6_KLEVA tr|A0A807LG00|A0A807LG00_9ENTR tr|A0AA94H2T0|A0AA94H2T0_9ENTR tr|A0A9X3Y7J3|A0A9X3Y7J3_9ENTR tr|A0AAP2AFQ0|A0AAP2AFQ0_LELAM tr|A0AB35RUS2|A0AB35RUS2_9ENTR tr|A0A7Z8ZB35|A0A7Z8ZB35_RAOTE tr|A0A485BQP1|A0A485BQP1_RAOTE tr|Q8ZP45|Q8ZP45_SALTY tr|A0A6L3Y705|A0A6L3Y705_9ENTR tr|A0A659QX59|A0A659QX59_SALET tr|A0ABY7L6G7|A0ABY7L6G7_CITFR tr|A0ABX8JYB6|A0ABX8JYB6_9ENTR tr|A0ABX5A8W8|A0ABX5A8W8_9ENTR tr|A0A657FY32|A0A657FY32_SALET	Enterobacterales	Bacteria	NA	Pseudomonadati	NA	NA	Pseudomonadota	NA	NA	Gammaproteobacteria	NA	NA	Enterobacterales	NA	NA	NA	NA	NA	NA	NA	NA	NA	NA	NA	NA	NA	NA	NA	NA	1.1.1.1 (55.9%) 1.2.1.10 (44.1%)	alcohol dehydrogenase (55.9%) acetaldehyde dehydrogenase (acetylating) (44.1%)	GO:0006066 (15.5%) GO:0015976 (15.5%)	NA	GO:0046872 (24.7%) GO:0004022 (23.8%) GO:0008774 (18.5%)	alcohol metabolic process (15.5%) carbon utilization (15.5%)	NA	metal ion binding (24.7%) alcohol dehydrogenase (NAD+) activity (23.8%) acetaldehyde dehydrogenase (acetylating) activity (18.5%)	IPR039697 (11.6%) IPR018211 (11.6%) IPR056798 (11.6%)	Iron-type alcohol dehydrogenase-like (11.6%) Alcohol dehydrogenase, iron-type, conserved site (11.6%) Fe-containing alcohol dehydrogenase-like, C-terminal (11.6%)
SLDSVLSELESGAADAVIILENDLYR	43497	0.529863	0.000753083	0.00195993	interact-01_Planet_TMT18_Metaproteomics_PRC_6138_Lars.pep.ms2rescore_metagendb_psm.tsv	tr|A0A4U3F014|A0A4U3F014_9GAMM	Erwinia persicina	Bacteria	NA	Pseudomonadati	NA	NA	Pseudomonadota	NA	NA	Gammaproteobacteria	NA	NA	Enterobacterales	NA	NA	NA	Erwiniaceae	NA	NA	NA	Erwinia	NA	NA	NA	Erwinia persicina	NA	NA	NA	NA	7.1.1.- (100%)	Hydron translocation or charge separation linked to oxidoreductase reactions (100%)	GO:0042773 (11.1%)	GO:0016020 (11.1%) GO:1990204 (11.1%)	GO:0008137 (11.1%) GO:0043546 (11.1%) GO:0046872 (11.1%)	ATP synthesis coupled electron transport (11.1%)	membrane (11.1%) oxidoreductase complex (11.1%)	NADH dehydrogenase (ubiquinone) activity (11.1%) molybdopterin cofactor binding (11.1%) metal ion binding (11.1%)	IPR000283 (9.1%) IPR001041 (9.1%) IPR006656 (9.1%)	NADH:ubiquinone oxidoreductase, 75kDa subunit, conserved site (9.1%) 2Fe-2S ferredoxin-type iron-sulfur binding domain (9.1%) Molybdopterin oxidoreductase (9.1%)
SLEAVSLSAGK	23638	-1.87393	0.0235518	0.337425	interact-02_Fandaga_TMT18_Metaproteomics_PRC_6138_Lars.pep.ms2rescore_metagendb_psm.tsv	tr|J4KN01|J4KN01_BEAB2	Beauveria bassiana	Eukaryota	NA	Fungi	Dikarya	NA	Ascomycota	Pezizomycotina	NA	Sordariomycetes	Hypocreomycetidae	NA	Hypocreales	NA	NA	NA	Cordycipitaceae	NA	NA	NA	Beauveria	NA	NA	NA	Beauveria bassiana	NA	NA	NA	NA	NA	NA	GO:0030488 (25%) GO:0070899 (25%)	GO:0005739 (25%)	GO:0050660 (25%)	tRNA methylation (25%) mitochondrial tRNA wobble uridine modification (25%)	mitochondrion (25%)	flavin adenine dinucleotide binding (25%)	IPR002218 (11.1%) IPR004416 (11.1%) IPR020595 (11.1%)	tRNA uridine 5-carboxymethylaminomethyl modification enzyme MnmG-related (11.1%) tRNA uridine 5-carboxymethylaminomethyl modification enzyme MnmG (11.1%) MnmG-related, conserved site (11.1%)
SLGGGFPISGVVGR	29329	0.345664	0.00166603	0.0154857	interact-02_Fandaga_TMT18_Metaproteomics_PRC_6138_Lars.pep.ms2rescore_metagendb_psm.tsv	tr|E0SE96|E0SE96_DICD3 tr|Q6D5I7|Q6D5I7_PECAS tr|A0A6S7BVE6|A0A6S7BVE6_9BURK tr|A0ABX6CK74|A0ABX6CK74_ACIB2 tr|F0KGQ9|F0KGQ9_ACICP tr|N8QBA1|N8QBA1_9GAMM tr|N8Y8F7|N8Y8F7_ACIGI tr|A0ABP2ZF35|A0ABP2ZF35_ACILW tr|A0ABM9YS27|A0ABM9YS27_ACIRA tr|A0A062BKP4|A0A062BKP4_9GAMM tr|A0A261QZQ1|A0A261QZQ1_9BORD tr|A0A2N8KLS7|A0A2N8KLS7_9BURK tr|A0ABR9NJE3|A0ABR9NJE3_9GAMM tr|A0A2U1TTU5|A0A2U1TTU5_9GAMM	Acinetobacter	Bacteria	NA	Pseudomonadati	NA	NA	Pseudomonadota	NA	NA	Gammaproteobacteria	NA	NA	Moraxellales	NA	NA	NA	Moraxellaceae	NA	NA	NA	Acinetobacter	NA	NA	NA	NA	NA	NA	NA	NA	2.6.1.19 (100%)	4-aminobutyrate--2-oxoglutarate transaminase (100%)	GO:0009448 (24.8%)	NA	GO:0030170 (24.8%) GO:0034386 (24.8%) GO:0042802 (24.8%)	gamma-aminobutyric acid metabolic process (24.8%)	NA	pyridoxal phosphate binding (24.8%) 4-aminobutyrate:2-oxoglutarate transaminase activity (24.8%) identical protein binding (24.8%)	IPR004632 (14.3%) IPR005814 (14.3%) IPR015421 (14.3%)	4-aminobutyrate aminotransferase, bacterial (14.3%) Aminotransferase class-III (14.3%) Pyridoxal phosphate-dependent transferase, major domain (14.3%)
SLIANAGILVSEVVLVAR	41772	0.366309	0.00134237	0.0134822	interact-02_Fandaga_TMT18_Metaproteomics_PRC_6138_Lars.pep.ms2rescore_metagendb_psm.tsv	tr|A0ABQ1DV95|A0ABQ1DV95_PSECI tr|A0ABU8QUK1|A0ABU8QUK1_9PSED tr|A0ABY9FXD9|A0ABY9FXD9_9PSED tr|A0ABX8DUC2|A0ABX8DUC2_9PSED tr|A0ABX2QSZ0|A0ABX2QSZ0_9PSED tr|A0ABS9GH88|A0ABS9GH88_9PSED tr|Q9HVQ3|Q9HVQ3_PSEAE tr|A0AAJ6M1U9|A0AAJ6M1U9_9PSED tr|A0A089WFL1|A0A089WFL1_9PSED tr|I4KGQ0|I4KGQ0_9PSED tr|A0A3M4ARB0|A0A3M4ARB0_PSEMA tr|Q88PI6|Q88PI6_PSEPK tr|A0A089YYM6|A0A089YYM6_9PSED tr|A0A1N7UA42|A0A1N7UA42_9PSED tr|A0A1Y3KHM5|A0A1Y3KHM5_9PSED tr|A0A0R2ZKA5|A0A0R2ZKA5_9PSED tr|A0A0R2ZP41|A0A0R2ZP41_9PSED tr|A0A0R3AQW4|A0A0R3AQW4_PSEVE	Pseudomonas	Bacteria	NA	Pseudomonadati	NA	NA	Pseudomonadota	NA	NA	Gammaproteobacteria	NA	NA	Pseudomonadales	NA	NA	NA	Pseudomonadaceae	NA	NA	NA	Pseudomonas	NA	NA	NA	NA	NA	NA	NA	NA	4.1.1.17 (100%)	ornithine decarboxylase (100%)	GO:0033387 (33.3%)	GO:0005737 (33.3%)	GO:0004586 (33.3%) GO:0008792 (0.2%)	putrescine biosynthetic process from arginine, via ornithine (33.3%)	cytoplasm (33.3%)	ornithine decarboxylase activity (33.3%) arginine decarboxylase activity (0.2%)	IPR002433 (12.6%) IPR022643 (12.6%) IPR022644 (12.6%)	Ornithine decarboxylase (12.6%) Orn/DAP/Arg decarboxylase 2, C-terminal (12.6%) Orn/DAP/Arg decarboxylase 2, N-terminal (12.6%)
SLIDSGKDYVVSMLESLGALAGAK	42113	0.685077	0.000479923	0.00149527	interact-02_Fandaga_TMT18_Metaproteomics_PRC_6138_Lars.pep.ms2rescore_metagendb_psm.tsv	tr|A0A807LJA9|A0A807LJA9_9ENTR tr|A7MEN3|A7MEN3_CROS8	Enterobacteriaceae	Bacteria	NA	Pseudomonadati	NA	NA	Pseudomonadota	NA	NA	Gammaproteobacteria	NA	NA	Enterobacterales	NA	NA	NA	Enterobacteriaceae	NA	NA	NA	NA	NA	NA	NA	NA	NA	NA	NA	NA	3.4.13.18 (100%)	cytosol non-specific dipeptidase (100%)	GO:0006508 (25%)	GO:0005829 (25%)	GO:0046872 (25%) GO:0070573 (25%)	proteolysis (25%)	cytosol (25%)	metal ion binding (25%) metallodipeptidase activity (25%)	IPR001160 (33.3%) IPR002933 (33.3%) IPR011650 (33.3%)	Peptidase M20C, Xaa-His dipeptidase (33.3%) Peptidase M20 (33.3%) Peptidase M20, dimerisation domain (33.3%)
SLINTEVKPFK	27225	0.410653	0.000963748	0.00997969	interact-02_Fandaga_TMT18_Metaproteomics_PRC_6138_Lars.pep.ms2rescore_metagendb_psm.tsv	tr|N9R5C6|N9R5C6_9GAMM tr|N8WZT0|N8WZT0_ACIGI tr|V2U368|V2U368_9GAMM tr|A0ABN0Q165|A0ABN0Q165_ACILW tr|A0ABP2GQ70|A0ABP2GQ70_ACIRA	Acinetobacter	Bacteria	NA	Pseudomonadati	NA	NA	Pseudomonadota	NA	NA	Gammaproteobacteria	NA	NA	Moraxellales	NA	NA	NA	Moraxellaceae	NA	NA	NA	Acinetobacter	NA	NA	NA	NA	NA	NA	NA	NA	1.11.1.26 (93.8%) 1.11.1.15 (6.3%)	NADH-dependent peroxiredoxin (93.8%) Transferred entry: 1.11.1.24, 1.11.1.25, 1.11.1.26, 1.11.1.27, 1.11.1.2and 1.11.1.29 (6.3%)	GO:0006979 (14.6%) GO:0033554 (14.6%) GO:0042744 (14.6%)	GO:0005829 (14.6%)	GO:0008379 (14.6%) GO:0102039 (12.6%)	response to oxidative stress (14.6%) cellular response to stress (14.6%) hydrogen peroxide catabolic process (14.6%)	cytosol (14.6%)	thioredoxin peroxidase activity (14.6%) NADH-dependent peroxiredoxin activity (12.6%)	IPR000866 (14.3%) IPR013766 (14.3%) IPR017559 (14.3%)	Alkyl hydroperoxide reductase subunit C/ Thiol specific antioxidant (14.3%) Thioredoxin domain (14.3%) Alkyl hydroperoxide reductase subunit C (14.3%)
SLYEPDFVEAAK	29659	0.441947	0.00115179	0.00621154	interact-03_Fantex_TMT18_Metaproteomics_PRC_6138_Lars.pep.ms2rescore_metagendb_psm.tsv	tr|A0A379AC95|A0A379AC95_ENTAG tr|A0A3S7RZ93|A0A3S7RZ93_9GAMM tr|A0ABS6VJ82|A0ABS6VJ82_9GAMM tr|A0A0U3T8R2|A0A0U3T8R2_9GAMM	Erwiniaceae	Bacteria	NA	Pseudomonadati	NA	NA	Pseudomonadota	NA	NA	Gammaproteobacteria	NA	NA	Enterobacterales	NA	NA	NA	Erwiniaceae	NA	NA	NA	NA	NA	NA	NA	NA	NA	NA	NA	NA	2.7.2.3 (100%)	phosphoglycerate kinase (100%)	GO:0006094 (16.7%) GO:0006096 (16.7%)	GO:0005829 (16.7%)	GO:0004618 (16.7%) GO:0005524 (16.7%) GO:0043531 (16.7%)	gluconeogenesis (16.7%) glycolytic process (16.7%)	cytosol (16.7%)	phosphoglycerate kinase activity (16.7%) ATP binding (16.7%) ADP binding (16.7%)	IPR001576 (25%) IPR015824 (25%) IPR015911 (25%)	Phosphoglycerate kinase (25%) Phosphoglycerate kinase, N-terminal (25%) Phosphoglycerate kinase, conserved site (25%)
SLYEPDLLDTAR	28739	-1.21193	0.0253625	0.301859	interact-01_Planet_TMT18_Metaproteomics_PRC_6138_Lars.pep.ms2rescore_metagendb_psm.tsv	tr|F3GI58|F3GI58_PSESJ tr|A0ABR5KYB2|A0ABR5KYB2_PSEAV tr|A0A658K1P1|A0A658K1P1_PSEA0 tr|A0ABS1XGW6|A0ABS1XGW6_PSEC1 tr|A0A3M4VIW4|A0A3M4VIW4_PSECI tr|A0ABR9BWU9|A0ABR9BWU9_9PSED tr|A0A1H0UTV7|A0A1H0UTV7_9PSED tr|A0ABR5JLX3|A0ABR5JLX3_9PSED tr|I4KBF8|I4KBF8_9PSED tr|A0ABY9FTM4|A0ABY9FTM4_9PSED tr|A0A3M3WUB1|A0A3M3WUB1_PSEMA tr|A0ABX2QRV6|A0ABX2QRV6_9PSED tr|A0A089YXH7|A0A089YXH7_9PSED tr|A0A3M4PZ67|A0A3M4PZ67_9PSED tr|A0ABS9GFW5|A0ABS9GFW5_9PSED tr|A0ABR5L915|A0ABR5L915_PSESG tr|A0A1N7UPY9|A0A1N7UPY9_9PSED tr|A0ABS0UBG9|A0ABS0UBG9_9PSED tr|A0A3M4RAN3|A0A3M4RAN3_9PSED sp|Q88AK3|PGK_PSESM tr|A0A0R2ZRA2|A0A0R2ZRA2_9PSED tr|A0A432BSU4|A0A432BSU4_PSEVE tr|S6V3H2|S6V3H2_PSESF	Gammaproteobacteria	Bacteria	NA	Pseudomonadati	NA	NA	Pseudomonadota	NA	NA	Gammaproteobacteria	NA	NA	NA	NA	NA	NA	NA	NA	NA	NA	NA	NA	NA	NA	NA	NA	NA	NA	NA	2.7.2.3 (100%)	phosphoglycerate kinase (100%)	GO:0006094 (16.6%) GO:0006096 (16.6%)	GO:0005829 (16.6%)	GO:0004618 (16.6%) GO:0005524 (16.6%) GO:0043531 (16.6%)	gluconeogenesis (16.6%) glycolytic process (16.6%)	cytosol (16.6%)	phosphoglycerate kinase activity (16.6%) ATP binding (16.6%) ADP binding (16.6%)	IPR001576 (25.2%) IPR015824 (25.2%) IPR036043 (25.2%)	Phosphoglycerate kinase (25.2%) Phosphoglycerate kinase, N-terminal (25.2%) Phosphoglycerate kinase superfamily (25.2%)
SNGESVAVAK	17209	0.251011	0.0032672	0.0253588	interact-03_Fantex_TMT18_Metaproteomics_PRC_6138_Lars.pep.ms2rescore_metagendb_psm.tsv	tr|A0ABN0PWH4|A0ABN0PWH4_ACILW tr|A0ABR9NNF9|A0ABR9NNF9_9GAMM tr|F0KQ21|F0KQ21_ACICP tr|N8YCT7|N8YCT7_ACIGI tr|V2UHQ1|V2UHQ1_9GAMM tr|A0ABP2GKN2|A0ABP2GKN2_ACIRA	Acinetobacter	Bacteria	NA	Pseudomonadati	NA	NA	Pseudomonadota	NA	NA	Gammaproteobacteria	NA	NA	Moraxellales	NA	NA	NA	Moraxellaceae	NA	NA	NA	Acinetobacter	NA	NA	NA	NA	NA	NA	NA	NA	NA	NA	GO:0006412 (20%)	GO:0005840 (20%) GO:1990904 (20%)	GO:0003735 (20%) GO:0019843 (20%)	translation (20%)	ribosome (20%) ribonucleoprotein complex (20%)	structural constituent of ribosome (20%) rRNA binding (20%)	IPR003256 (14.4%) IPR008991 (14.4%) IPR014722 (14.4%)	Large ribosomal subunit protein uL24 (14.4%) Translation protein SH3-like domain superfamily (14.4%) Large ribosomal subunit protein uL2, domain 2 (14.4%)
SNIKDQYKPEIAK	21489	0.53262	0.000629525	0.00430825	interact-02_Fandaga_TMT18_Metaproteomics_PRC_6138_Lars.pep.ms2rescore_metagendb_psm.tsv	tr|A0A0B2UC63|A0A0B2UC63_9GAMM tr|A0ABM9YQY0|A0ABM9YQY0_ACIRA tr|A0A7T7R7V9|A0A7T7R7V9_9GAMM tr|A0A241WPE3|A0A241WPE3_9GAMM tr|A0A172YQ95|A0A172YQ95_9GAMM tr|F0KNA3|F0KNA3_ACICP tr|A0ABX6CM31|A0ABX6CM31_ACIB2 tr|V2U4Y1|V2U4Y1_9GAMM tr|A0ABP2ZH84|A0ABP2ZH84_ACILW	Acinetobacter	Bacteria	NA	Pseudomonadati	NA	NA	Pseudomonadota	NA	NA	Gammaproteobacteria	NA	NA	Moraxellales	NA	NA	NA	Moraxellaceae	NA	NA	NA	Acinetobacter	NA	NA	NA	NA	NA	NA	NA	NA	NA	NA	GO:0006811 (24.3%)	GO:0009279 (24.6%) GO:0046930 (24.3%) GO:0016020 (2.2%)	GO:0015288 (24.3%)	monoatomic ion transport (24.3%)	cell outer membrane (24.6%) pore complex (24.3%) membrane (2.2%)	porin activity (24.3%)	IPR006665 (15%) IPR036737 (15%) IPR011250 (14.7%)	OmpA-like domain (15%) OmpA-like domain superfamily (15%) Outer membrane protein/outer membrane enzyme PagP, beta-barrel (14.7%)
SNIKDQYKPEIAK	22079	0.439054	0.000888602	0.00719953	interact-04_Faro_TMT18_Metaproteomics_PRC_6138_Lars.pep.ms2rescore_metagendb_psm.tsv	tr|A0A0B2UC63|A0A0B2UC63_9GAMM tr|A0ABM9YQY0|A0ABM9YQY0_ACIRA tr|A0A7T7R7V9|A0A7T7R7V9_9GAMM tr|A0A241WPE3|A0A241WPE3_9GAMM tr|A0A172YQ95|A0A172YQ95_9GAMM tr|F0KNA3|F0KNA3_ACICP tr|A0ABX6CM31|A0ABX6CM31_ACIB2 tr|V2U4Y1|V2U4Y1_9GAMM tr|A0ABP2ZH84|A0ABP2ZH84_ACILW	Acinetobacter	Bacteria	NA	Pseudomonadati	NA	NA	Pseudomonadota	NA	NA	Gammaproteobacteria	NA	NA	Moraxellales	NA	NA	NA	Moraxellaceae	NA	NA	NA	Acinetobacter	NA	NA	NA	NA	NA	NA	NA	NA	NA	NA	GO:0006811 (24.3%)	GO:0009279 (24.6%) GO:0046930 (24.3%) GO:0016020 (2.2%)	GO:0015288 (24.3%)	monoatomic ion transport (24.3%)	cell outer membrane (24.6%) pore complex (24.3%) membrane (2.2%)	porin activity (24.3%)	IPR006665 (15%) IPR036737 (15%) IPR011250 (14.7%)	OmpA-like domain (15%) OmpA-like domain superfamily (15%) Outer membrane protein/outer membrane enzyme PagP, beta-barrel (14.7%)
SNIKPNFYSTLNK	25497	0.439463	0.000936988	0.00819368	interact-02_Fandaga_TMT18_Metaproteomics_PRC_6138_Lars.pep.ms2rescore_metagendb_psm.tsv	tr|A0ABR9NKU7|A0ABR9NKU7_9GAMM	Acinetobacter	Bacteria	NA	Pseudomonadati	NA	NA	Pseudomonadota	NA	NA	Gammaproteobacteria	NA	NA	Moraxellales	NA	NA	NA	Moraxellaceae	NA	NA	NA	Acinetobacter	NA	NA	NA	NA	NA	NA	NA	NA	NA	NA	NA	GO:0009279 (100%)	NA	NA	cell outer membrane (100%)	NA	IPR006664 (20%) IPR006665 (20%) IPR006690 (20%)	Outer membrane protein, bacterial (20%) OmpA-like domain (20%) Outer membrane protein, OmpA-like, conserved site (20%)
SNPVTGSTCDSVK	18064	0.48039	0.00072287	0.00618226	interact-02_Fandaga_TMT18_Metaproteomics_PRC_6138_Lars.pep.ms2rescore_metagendb_psm.tsv	tr|H2ISA5|H2ISA5_RAHAC tr|A0ABR8ZVJ5|A0ABR8ZVJ5_9GAMM tr|A0ABN6DHJ1|A0ABN6DHJ1_ERWRD	Enterobacterales	Bacteria	NA	Pseudomonadati	NA	NA	Pseudomonadota	NA	NA	Gammaproteobacteria	NA	NA	Enterobacterales	NA	NA	NA	NA	NA	NA	NA	NA	NA	NA	NA	NA	NA	NA	NA	NA	NA	NA	GO:0034220 (25%)	GO:0009279 (25%) GO:0046930 (25%)	GO:0015288 (25%)	monoatomic ion transmembrane transport (25%)	cell outer membrane (25%) pore complex (25%)	porin activity (25%)	IPR000498 (12.5%) IPR002368 (12.5%) IPR006664 (12.5%)	Outer membrane protein OmpA-like, transmembrane domain (12.5%) Outer membrane protein, OmpA (12.5%) Outer membrane protein, bacterial (12.5%)
SNQGTSYNQR	9009	0.301795	0.00241196	0.0206973	interact-02_Fandaga_TMT18_Metaproteomics_PRC_6138_Lars.pep.ms2rescore_metagendb_psm.tsv	tr|A0A031FXK4|A0A031FXK4_9MICO tr|A0A0Q4DG77|A0A0Q4DG77_9MICO tr|A0A0Q6GGU2|A0A0Q6GGU2_9MICO tr|A0A2U1ZU70|A0A2U1ZU70_9MICO tr|A0A4Z1E340|A0A4Z1E340_9MICO tr|A0A2A9CWY9|A0A2A9CWY9_9MICO	Micrococcales	Bacteria	NA	Bacillati	NA	NA	Actinomycetota	NA	NA	Actinomycetes	NA	NA	Micrococcales	NA	NA	NA	NA	NA	NA	NA	NA	NA	NA	NA	NA	NA	NA	NA	NA	2.7.7.6 (100%)	DNA-directed RNA polymerase (100%)	GO:0006351 (20%)	GO:0000428 (20%)	GO:0003677 (20%) GO:0003899 (20%) GO:0032549 (20%)	DNA-templated transcription (20%)	DNA-directed RNA polymerase complex (20%)	DNA binding (20%) DNA-directed RNA polymerase activity (20%) ribonucleoside binding (20%)	IPR007120 (7.7%) IPR007121 (7.7%) IPR007641 (7.7%)	DNA-directed RNA polymerase, subunit 2, hybrid-binding domain (7.7%) RNA polymerase, beta subunit, conserved site (7.7%) RNA polymerase Rpb2, domain 7 (7.7%)
SNQGTSYNQR	9224	0.451464	0.000852806	0.00426831	interact-01_Planet_TMT18_Metaproteomics_PRC_6138_Lars.pep.ms2rescore_metagendb_psm.tsv	tr|A0A031FXK4|A0A031FXK4_9MICO tr|A0A0Q4DG77|A0A0Q4DG77_9MICO tr|A0A0Q6GGU2|A0A0Q6GGU2_9MICO tr|A0A2U1ZU70|A0A2U1ZU70_9MICO tr|A0A4Z1E340|A0A4Z1E340_9MICO tr|A0A2A9CWY9|A0A2A9CWY9_9MICO	Micrococcales	Bacteria	NA	Bacillati	NA	NA	Actinomycetota	NA	NA	Actinomycetes	NA	NA	Micrococcales	NA	NA	NA	NA	NA	NA	NA	NA	NA	NA	NA	NA	NA	NA	NA	NA	2.7.7.6 (100%)	DNA-directed RNA polymerase (100%)	GO:0006351 (20%)	GO:0000428 (20%)	GO:0003677 (20%) GO:0003899 (20%) GO:0032549 (20%)	DNA-templated transcription (20%)	DNA-directed RNA polymerase complex (20%)	DNA binding (20%) DNA-directed RNA polymerase activity (20%) ribonucleoside binding (20%)	IPR007120 (7.7%) IPR007121 (7.7%) IPR007641 (7.7%)	DNA-directed RNA polymerase, subunit 2, hybrid-binding domain (7.7%) RNA polymerase, beta subunit, conserved site (7.7%) RNA polymerase Rpb2, domain 7 (7.7%)
SPDGSVVHQGDNR	11071	0.386796	0.00124215	0.0117384	interact-02_Fandaga_TMT18_Metaproteomics_PRC_6138_Lars.pep.ms2rescore_metagendb_psm.tsv	tr|A0A0U5L8P5|A0A0U5L8P5_9GAMM	Duffyella gerundensis	Bacteria	NA	Pseudomonadati	NA	NA	Pseudomonadota	NA	NA	Gammaproteobacteria	NA	NA	Enterobacterales	NA	NA	NA	Erwiniaceae	NA	NA	NA	Duffyella	NA	NA	NA	Duffyella gerundensis	NA	NA	NA	NA	NA	NA	GO:0046690 (100%)	NA	NA	response to tellurium ion (100%)	NA	NA	IPR003325 (50%) IPR051324 (50%)	TerD domain (50%) Stress and Tellurium Resistance Protein (50%)
SPGIALLDMTDRTESPLQFIALIAK	39182	-3.08067	0.0396543	0.301859	interact-01_Planet_TMT18_Metaproteomics_PRC_6138_Lars.pep.ms2rescore_metagendb_psm.tsv	tr|A0A9P7BU52|A0A9P7BU52_RHIOR	Rhizopus arrhizus	Eukaryota	NA	Fungi	NA	NA	Mucoromycota	Mucoromycotina	NA	Mucoromycetes	NA	NA	Mucorales	Mucorineae	NA	NA	Rhizopodaceae	NA	NA	NA	Rhizopus	NA	NA	NA	Rhizopus arrhizus	NA	NA	NA	NA	NA	NA	NA	NA	NA	NA	NA	NA	IPR000477 (33.3%) IPR026960 (33.3%) IPR043502 (33.3%)	Reverse transcriptase domain (33.3%) Reverse transcriptase zinc-binding domain (33.3%) DNA/RNA polymerase superfamily (33.3%)
SQAIQIVYR	22548	0.333009	0.00175461	0.0160621	interact-04_Faro_TMT18_Metaproteomics_PRC_6138_Lars.pep.ms2rescore_metagendb_psm.tsv	tr|A0A1E3KZ43|A0A1E3KZ43_9BACL	Paenibacillus nuruki	Bacteria	NA	Bacillati	NA	NA	Bacillota	NA	NA	Bacilli	NA	NA	Bacillales	NA	NA	NA	Paenibacillaceae	NA	NA	NA	Paenibacillus	NA	NA	NA	Paenibacillus nuruki	NA	NA	NA	NA	3.4.24.- (100%)	Metalloendopeptidases (100%)	GO:0006508 (25%)	GO:0005576 (25%)	GO:0004222 (25%) GO:0046872 (25%)	proteolysis (25%)	extracellular region (25%)	metalloendopeptidase activity (25%) metal ion binding (25%)	IPR001570 (14.3%) IPR011096 (14.3%) IPR013856 (14.3%)	Peptidase M4, C-terminal (14.3%) FTP domain (14.3%) Peptidase M4 domain (14.3%)
SQAIQIVYR	21972	0.222068	0.00358363	0.0343318	interact-02_Fandaga_TMT18_Metaproteomics_PRC_6138_Lars.pep.ms2rescore_metagendb_psm.tsv	tr|A0A1E3KZ43|A0A1E3KZ43_9BACL	Paenibacillus nuruki	Bacteria	NA	Bacillati	NA	NA	Bacillota	NA	NA	Bacilli	NA	NA	Bacillales	NA	NA	NA	Paenibacillaceae	NA	NA	NA	Paenibacillus	NA	NA	NA	Paenibacillus nuruki	NA	NA	NA	NA	3.4.24.- (100%)	Metalloendopeptidases (100%)	GO:0006508 (25%)	GO:0005576 (25%)	GO:0004222 (25%) GO:0046872 (25%)	proteolysis (25%)	extracellular region (25%)	metalloendopeptidase activity (25%) metal ion binding (25%)	IPR001570 (14.3%) IPR011096 (14.3%) IPR013856 (14.3%)	Peptidase M4, C-terminal (14.3%) FTP domain (14.3%) Peptidase M4 domain (14.3%)
SQAIQIVYR	22743	0.2803	0.00233904	0.0205749	interact-03_Fantex_TMT18_Metaproteomics_PRC_6138_Lars.pep.ms2rescore_metagendb_psm.tsv	tr|A0A1E3KZ43|A0A1E3KZ43_9BACL	Paenibacillus nuruki	Bacteria	NA	Bacillati	NA	NA	Bacillota	NA	NA	Bacilli	NA	NA	Bacillales	NA	NA	NA	Paenibacillaceae	NA	NA	NA	Paenibacillus	NA	NA	NA	Paenibacillus nuruki	NA	NA	NA	NA	3.4.24.- (100%)	Metalloendopeptidases (100%)	GO:0006508 (25%)	GO:0005576 (25%)	GO:0004222 (25%) GO:0046872 (25%)	proteolysis (25%)	extracellular region (25%)	metalloendopeptidase activity (25%) metal ion binding (25%)	IPR001570 (14.3%) IPR011096 (14.3%) IPR013856 (14.3%)	Peptidase M4, C-terminal (14.3%) FTP domain (14.3%) Peptidase M4 domain (14.3%)
SQAIQIVYR	22541	0.302158	0.0024412	0.0181251	interact-01_Planet_TMT18_Metaproteomics_PRC_6138_Lars.pep.ms2rescore_metagendb_psm.tsv	tr|A0A1E3KZ43|A0A1E3KZ43_9BACL	Paenibacillus nuruki	Bacteria	NA	Bacillati	NA	NA	Bacillota	NA	NA	Bacilli	NA	NA	Bacillales	NA	NA	NA	Paenibacillaceae	NA	NA	NA	Paenibacillus	NA	NA	NA	Paenibacillus nuruki	NA	NA	NA	NA	3.4.24.- (100%)	Metalloendopeptidases (100%)	GO:0006508 (25%)	GO:0005576 (25%)	GO:0004222 (25%) GO:0046872 (25%)	proteolysis (25%)	extracellular region (25%)	metalloendopeptidase activity (25%) metal ion binding (25%)	IPR001570 (14.3%) IPR011096 (14.3%) IPR013856 (14.3%)	Peptidase M4, C-terminal (14.3%) FTP domain (14.3%) Peptidase M4 domain (14.3%)
SQASALGWVSSK	26448	0.470913	0.000782677	0.0065998	interact-02_Fandaga_TMT18_Metaproteomics_PRC_6138_Lars.pep.ms2rescore_metagendb_psm.tsv	tr|A0A1E3L382|A0A1E3L382_9BACL	Paenibacillus nuruki	Bacteria	NA	Bacillati	NA	NA	Bacillota	NA	NA	Bacilli	NA	NA	Bacillales	NA	NA	NA	Paenibacillaceae	NA	NA	NA	Paenibacillus	NA	NA	NA	Paenibacillus nuruki	NA	NA	NA	NA	3.1.27.- (100%)	Endoribonucleases producing other than 5'-phosphomonoesters (100%)	NA	GO:0005576 (25%)	GO:0003723 (25%) GO:0004521 (25%) GO:0016787 (25%)	NA	extracellular region (25%)	RNA binding (25%) RNA endonuclease activity (25%) hydrolase activity (25%)	IPR000026 (33.3%) IPR001887 (33.3%) IPR016191 (33.3%)	Guanine-specific ribonuclease N1-like (33.3%) Barnase (33.3%) Ribonuclease/ribotoxin (33.3%)
SQFGLQSNPSLIGK	28195	0.399144	0.00120192	0.00856473	interact-03_Fantex_TMT18_Metaproteomics_PRC_6138_Lars.pep.ms2rescore_metagendb_psm.tsv	tr|A0A1E3KY20|A0A1E3KY20_9BACL	Paenibacillus nuruki	Bacteria	NA	Bacillati	NA	NA	Bacillota	NA	NA	Bacilli	NA	NA	Bacillales	NA	NA	NA	Paenibacillaceae	NA	NA	NA	Paenibacillus	NA	NA	NA	Paenibacillus nuruki	NA	NA	NA	NA	3.1.3.5 (100%)	5'-nucleotidase (100%)	NA	NA	GO:0008253 (100%)	NA	NA	5'-nucleotidase activity (100%)	IPR029062 (33.3%) IPR039975 (33.3%) IPR045939 (33.3%)	Class I glutamine amidotransferase-like (33.3%) Intraflagellar transport protein 52 homolog (33.3%) Endonuclease YhcR, N-terminal domain (33.3%)
SQGGVALGR	13821	0.250467	0.00323294	0.028777	interact-02_Fandaga_TMT18_Metaproteomics_PRC_6138_Lars.pep.ms2rescore_metagendb_psm.tsv	tr|A0A1E3L0W2|A0A1E3L0W2_9BACL	Paenibacillus nuruki	Bacteria	NA	Bacillati	NA	NA	Bacillota	NA	NA	Bacilli	NA	NA	Bacillales	NA	NA	NA	Paenibacillaceae	NA	NA	NA	Paenibacillus	NA	NA	NA	Paenibacillus nuruki	NA	NA	NA	NA	NA	NA	NA	GO:0016020 (100%)	NA	NA	membrane (100%)	NA	IPR012854 (50%) IPR036582 (50%)	Copper amine oxidase-like, N-terminal (50%) Copper amine oxidase-like, N-terminal domain superfamily (50%)
SQGGVALGR	14412	0.270362	0.00243576	0.0220971	interact-03_Fantex_TMT18_Metaproteomics_PRC_6138_Lars.pep.ms2rescore_metagendb_psm.tsv	tr|A0A1E3L0W2|A0A1E3L0W2_9BACL	Paenibacillus nuruki	Bacteria	NA	Bacillati	NA	NA	Bacillota	NA	NA	Bacilli	NA	NA	Bacillales	NA	NA	NA	Paenibacillaceae	NA	NA	NA	Paenibacillus	NA	NA	NA	Paenibacillus nuruki	NA	NA	NA	NA	NA	NA	NA	GO:0016020 (100%)	NA	NA	membrane (100%)	NA	IPR012854 (50%) IPR036582 (50%)	Copper amine oxidase-like, N-terminal (50%) Copper amine oxidase-like, N-terminal domain superfamily (50%)
SQIINDLPLGR	28660	0.517108	0.000629525	0.00479669	interact-02_Fandaga_TMT18_Metaproteomics_PRC_6138_Lars.pep.ms2rescore_metagendb_psm.tsv	tr|A0A2L1WAW0|A0A2L1WAW0_9PSED tr|A0ABY9FY75|A0ABY9FY75_9PSED tr|A0A3M3WI79|A0A3M3WI79_PSEMA tr|A0A089Y7L6|A0A089Y7L6_9PSED tr|I4KGQ2|I4KGQ2_9PSED tr|A0A7Y7ZL94|A0A7Y7ZL94_9PSED tr|A0A1H3DKR7|A0A1H3DKR7_9PSED tr|A0A1N7UB06|A0A1N7UB06_9PSED tr|A0A0R2Z7M1|A0A0R2Z7M1_9PSED tr|A0A0R2ZTX2|A0A0R2ZTX2_9PSED tr|A0A0R3BCJ2|A0A0R3BCJ2_PSEVE	Pseudomonas	Bacteria	NA	Pseudomonadati	NA	NA	Pseudomonadota	NA	NA	Gammaproteobacteria	NA	NA	Pseudomonadales	NA	NA	NA	Pseudomonadaceae	NA	NA	NA	Pseudomonas	NA	NA	NA	NA	NA	NA	NA	NA	NA	NA	GO:0006979 (16.7%) GO:0033554 (16.7%) GO:0042744 (16.7%)	GO:0005829 (16.7%)	GO:0008379 (16.7%)	response to oxidative stress (16.7%) cellular response to stress (16.7%) hydrogen peroxide catabolic process (16.7%)	cytosol (16.7%)	thioredoxin peroxidase activity (16.7%)	IPR000866 (16.7%) IPR013766 (16.7%) IPR019479 (16.7%)	Alkyl hydroperoxide reductase subunit C/ Thiol specific antioxidant (16.7%) Thioredoxin domain (16.7%) Peroxiredoxin, C-terminal (16.7%)
SQKFDVVVIGAGPGGYVAAIK	33124	0.667197	0.000479923	0.00169304	interact-02_Fandaga_TMT18_Metaproteomics_PRC_6138_Lars.pep.ms2rescore_metagendb_psm.tsv	tr|A0A1H0J3S1|A0A1H0J3S1_9PSED tr|A0ABR5JGX9|A0ABR5JGX9_9PSED tr|F3GJ04|F3GJ04_PSESJ tr|A0AB37R6A5|A0AB37R6A5_PSEAV tr|A0ABS1XDQ9|A0ABS1XDQ9_PSEC1 tr|A0A3M4VDS1|A0A3M4VDS1_PSECI tr|A0A4Q9RA75|A0A4Q9RA75_9PSED tr|F6AEN0|F6AEN0_PSEF1 tr|A0A6M8MRZ9|A0A6M8MRZ9_9PSED tr|A0A9X0JJE3|A0A9X0JJE3_9PSED tr|A0A0P9SJW8|A0A0P9SJW8_PSESG tr|A0A1H6T9C8|A0A1H6T9C8_9PSED tr|Q883Z5|Q883Z5_PSESM tr|A0A0R2ZK04|A0A0R2ZK04_9PSED tr|A0A4P7YBB5|A0A4P7YBB5_PSEVE tr|A0A3M6HAR6|A0A3M6HAR6_PSEAJ tr|A0A3M2UTR7|A0A3M2UTR7_PSESG	Pseudomonas	Bacteria	NA	Pseudomonadati	NA	NA	Pseudomonadota	NA	NA	Gammaproteobacteria	NA	NA	Pseudomonadales	NA	NA	NA	Pseudomonadaceae	NA	NA	NA	Pseudomonas	NA	NA	NA	NA	NA	NA	NA	NA	1.8.1.4 (100%)	dihydrolipoyl dehydrogenase (100%)	GO:0006103 (20.1%) GO:0006979 (19.4%)	GO:0005737 (20.1%)	GO:0004148 (20.1%) GO:0050660 (20.1%) GO:0016491 (0.1%)	2-oxoglutarate metabolic process (20.1%) response to oxidative stress (19.4%)	cytoplasm (20.1%)	dihydrolipoyl dehydrogenase (NADH) activity (20.1%) flavin adenine dinucleotide binding (20.1%) oxidoreductase activity (0.1%)	IPR012999 (12.7%) IPR023753 (12.7%) IPR036188 (12.7%)	Pyridine nucleotide-disulphide oxidoreductase, class I, active site (12.7%) FAD/NAD(P)-binding domain (12.7%) FAD/NAD(P)-binding domain superfamily (12.7%)
SQLSTIIEQAFEDR	36288	1.15161	0.000479923	5.85508e-05	interact-02_Fandaga_TMT18_Metaproteomics_PRC_6138_Lars.pep.ms2rescore_metagendb_psm.tsv	tr|A0ABX6CIC5|A0ABX6CIC5_ACIB2 tr|F0KL35|F0KL35_ACICP tr|V2ULN7|V2ULN7_9GAMM tr|A0ABN0Q1Q3|A0ABN0Q1Q3_ACILW tr|A0ABR9NH15|A0ABR9NH15_9GAMM	Acinetobacter	Bacteria	NA	Pseudomonadati	NA	NA	Pseudomonadota	NA	NA	Gammaproteobacteria	NA	NA	Moraxellales	NA	NA	NA	Moraxellaceae	NA	NA	NA	Acinetobacter	NA	NA	NA	NA	NA	NA	NA	NA	2.3.1.117 (100%)	2,3,4,5-tetrahydropyridine-2,6-dicarboxylate N-succinyltransferase (100%)	GO:0009089 (19.8%) GO:0019877 (19.8%)	GO:0005737 (19.8%)	GO:0008666 (19.8%) GO:0016779 (19.8%) GO:0016746 (0.9%)	lysine biosynthetic process via diaminopimelate (19.8%) diaminopimelate biosynthetic process (19.8%)	cytoplasm (19.8%)	2,3,4,5-tetrahydropyridine-2,6-dicarboxylate N-succinyltransferase activity (19.8%) nucleotidyltransferase activity (19.8%) acyltransferase activity (0.9%)	IPR001451 (16.7%) IPR005664 (16.7%) IPR011004 (16.7%)	Hexapeptide repeat (16.7%) Tetrahydrodipicolinate N-succinyltransferase, transferase hexapeptide repeat family (16.7%) Trimeric LpxA-like superfamily (16.7%)
SQQFDLVVIGGGPGGYEAAIR	33312	1.09743	0.000479923	8.53015e-05	interact-02_Fandaga_TMT18_Metaproteomics_PRC_6138_Lars.pep.ms2rescore_metagendb_psm.tsv	tr|A0ABX6CJ94|A0ABX6CJ94_ACIB2 tr|F0KLX9|F0KLX9_ACICP tr|V2U5F4|V2U5F4_9GAMM tr|A0ABR9NJY4|A0ABR9NJY4_9GAMM tr|A0ABP2GPJ4|A0ABP2GPJ4_ACIRA	Acinetobacter	Bacteria	NA	Pseudomonadati	NA	NA	Pseudomonadota	NA	NA	Gammaproteobacteria	NA	NA	Moraxellales	NA	NA	NA	Moraxellaceae	NA	NA	NA	Acinetobacter	NA	NA	NA	NA	NA	NA	NA	NA	1.8.1.4 (100%)	dihydrolipoyl dehydrogenase (100%)	GO:0006103 (19.9%) GO:0006979 (19.6%)	GO:0005737 (19.9%)	GO:0004148 (19.9%) GO:0050660 (19.9%) GO:0016491 (0.7%)	2-oxoglutarate metabolic process (19.9%) response to oxidative stress (19.6%)	cytoplasm (19.9%)	dihydrolipoyl dehydrogenase (NADH) activity (19.9%) flavin adenine dinucleotide binding (19.9%) oxidoreductase activity (0.7%)	IPR012999 (12.6%) IPR023753 (12.6%) IPR036188 (12.6%)	Pyridine nucleotide-disulphide oxidoreductase, class I, active site (12.6%) FAD/NAD(P)-binding domain (12.6%) FAD/NAD(P)-binding domain superfamily (12.6%)
SQSFGQVR	14607	0.43011	0.000936988	0.0087364	interact-02_Fandaga_TMT18_Metaproteomics_PRC_6138_Lars.pep.ms2rescore_metagendb_psm.tsv	tr|A0A0Q6G8F9|A0A0Q6G8F9_9MICO	Sanguibacter	Bacteria	NA	Bacillati	NA	NA	Actinomycetota	NA	NA	Actinomycetes	NA	NA	Micrococcales	NA	NA	NA	Sanguibacteraceae	NA	NA	NA	Sanguibacter	NA	NA	NA	NA	NA	NA	NA	NA	NA	NA	NA	NA	NA	NA	NA	NA	IPR003325 (50%) IPR051324 (50%)	TerD domain (50%) Stress and Tellurium Resistance Protein (50%)
SQSSLGTAIER	16765	0.32096	0.00209799	0.0182484	interact-02_Fandaga_TMT18_Metaproteomics_PRC_6138_Lars.pep.ms2rescore_metagendb_psm.tsv	tr|A0AAJ1K2L7|A0AAJ1K2L7_9ENTR tr|A0A9X3YFR5|A0A9X3YFR5_9ENTR tr|A0ABU6IDN1|A0ABU6IDN1_9ENTR tr|A0ABX4ZZP9|A0ABX4ZZP9_9ENTR tr|A0A5D4XJG5|A0A5D4XJG5_9ENTR tr|A0ABX5A0Q6|A0ABX5A0Q6_9ENTR tr|A0ABS6V8Q5|A0ABS6V8Q5_9GAMM tr|A0ABS6V8R2|A0ABS6V8R2_9GAMM tr|A0ABS6V8Q7|A0ABS6V8Q7_9GAMM tr|A0ABS6VFA5|A0ABS6VFA5_9GAMM tr|A0A6S7AKI0|A0A6S7AKI0_9BURK tr|A0A2N8KNA4|A0A2N8KNA4_9BURK tr|A0A7H8UIP3|A0A7H8UIP3_ENTCL tr|A0AAX3L5B9|A0AAX3L5B9_9ENTR tr|G8LHX7|G8LHX7_9ENTR tr|A0A9J9GHA3|A0A9J9GHA3_ENT38 tr|A0A6I2IJL6|A0A6I2IJL6_9ENTR tr|A0A0A3Z375|A0A0A3Z375_9GAMM tr|A0A0H3FYW2|A0A0H3FYW2_KLEAK tr|A0AA94H526|A0AA94H526_9ENTR tr|A0AAD0GFV9|A0AAD0GFV9_9ENTR tr|A0ABU7UDM4|A0ABU7UDM4_LELAM tr|D4GET7|D4GET7_PANAM tr|D4GEX2|D4GEX2_PANAM tr|F2GZF3|F2GZF3_PANAM tr|F2GZF4|F2GZF4_PANAM tr|F2GZF5|F2GZF5_PANAM tr|F2GZF6|F2GZF6_PANAM tr|A0A1X1DAH4|A0A1X1DAH4_9GAMM tr|A0A093RYN2|A0A093RYN2_9GAMM tr|A0A0M2F4D6|A0A0M2F4D6_9GAMM tr|D4E4Y2|D4E4Y2_SEROD tr|A0A0T9TQU2|A0A0T9TQU2_YERAL tr|A0A857F182|A0A857F182_9GAMM tr|A1JSQ5|A1JSQ5_YERE8 tr|A1JSQ1|A1JSQ1_YERE8 tr|A0A2A7T2U8|A0A2A7T2U8_YERKR tr|A0A0T9KJX4|A0A0T9KJX4_YERKR tr|A0A2U2GYU0|A0A2U2GYU0_YERPE	Enterobacterales	Bacteria	NA	Pseudomonadati	NA	NA	Pseudomonadota	NA	NA	Gammaproteobacteria	NA	NA	Enterobacterales	NA	NA	NA	NA	NA	NA	NA	NA	NA	NA	NA	NA	NA	NA	NA	NA	NA	NA	NA	GO:0005576 (33.3%) GO:0009288 (33.3%)	GO:0005198 (33.3%)	NA	extracellular region (33.3%) bacterial-type flagellum (33.3%)	structural molecule activity (33.3%)	IPR001029 (28.3%) IPR001492 (28.3%) IPR046358 (26.4%)	Flagellin, N-terminal domain (28.3%) Flagellin (28.3%) Flagellin, C-terminal domain (26.4%)
SQTGDFTR	13327	0.356699	0.00149497	0.0134578	interact-04_Faro_TMT18_Metaproteomics_PRC_6138_Lars.pep.ms2rescore_metagendb_psm.tsv	tr|A0A1R3TC29|A0A1R3TC29_9HYPH tr|A0A2N7RVR8|A0A2N7RVR8_9BURK tr|A0A0M2WRP6|A0A0M2WRP6_9BURK tr|A0A0H2M5T9|A0A0H2M5T9_VARPD tr|A0A5B0DRP1|A0A5B0DRP1_9HYPH tr|A9CEV8|A9CEV8_AGRFC tr|D8J0Z5|D8J0Z5_HERSS tr|A0A147GWF7|A0A147GWF7_9BURK tr|K9D8K9|K9D8K9_9BURK tr|Q2K8G7|Q2K8G7_RHIEC tr|A0A135P0U9|A0A135P0U9_9HYPH tr|A0A0Q5D0S6|A0A0Q5D0S6_9HYPH	Bacteria	Bacteria	NA	NA	NA	NA	NA	NA	NA	NA	NA	NA	NA	NA	NA	NA	NA	NA	NA	NA	NA	NA	NA	NA	NA	NA	NA	NA	NA	NA	NA	GO:0055085 (1.4%)	GO:0030313 (49.3%)	GO:0030246 (49.3%)	transmembrane transport (1.4%)	cell envelope (49.3%)	carbohydrate binding (49.3%)	IPR025997 (37.8%) IPR028082 (37.8%) IPR054837 (17.8%)	Periplasmic binding protein (37.8%) Periplasmic binding protein-like I (37.8%) Galactofuranose ABC transporter, galactofuranose-binding protein YtfQ (17.8%)
SQTGDFTR	13508	0.423363	0.00115179	0.00714246	interact-03_Fantex_TMT18_Metaproteomics_PRC_6138_Lars.pep.ms2rescore_metagendb_psm.tsv	tr|A0A1R3TC29|A0A1R3TC29_9HYPH tr|A0A2N7RVR8|A0A2N7RVR8_9BURK tr|A0A0M2WRP6|A0A0M2WRP6_9BURK tr|A0A0H2M5T9|A0A0H2M5T9_VARPD tr|A0A5B0DRP1|A0A5B0DRP1_9HYPH tr|A9CEV8|A9CEV8_AGRFC tr|D8J0Z5|D8J0Z5_HERSS tr|A0A147GWF7|A0A147GWF7_9BURK tr|K9D8K9|K9D8K9_9BURK tr|Q2K8G7|Q2K8G7_RHIEC tr|A0A135P0U9|A0A135P0U9_9HYPH tr|A0A0Q5D0S6|A0A0Q5D0S6_9HYPH	Bacteria	Bacteria	NA	NA	NA	NA	NA	NA	NA	NA	NA	NA	NA	NA	NA	NA	NA	NA	NA	NA	NA	NA	NA	NA	NA	NA	NA	NA	NA	NA	NA	GO:0055085 (1.4%)	GO:0030313 (49.3%)	GO:0030246 (49.3%)	transmembrane transport (1.4%)	cell envelope (49.3%)	carbohydrate binding (49.3%)	IPR025997 (37.8%) IPR028082 (37.8%) IPR054837 (17.8%)	Periplasmic binding protein (37.8%) Periplasmic binding protein-like I (37.8%) Galactofuranose ABC transporter, galactofuranose-binding protein YtfQ (17.8%)
SQTGDFTR	13270	0.320381	0.00207279	0.0152775	interact-01_Planet_TMT18_Metaproteomics_PRC_6138_Lars.pep.ms2rescore_metagendb_psm.tsv	tr|A0A1R3TC29|A0A1R3TC29_9HYPH tr|A0A2N7RVR8|A0A2N7RVR8_9BURK tr|A0A0M2WRP6|A0A0M2WRP6_9BURK tr|A0A0H2M5T9|A0A0H2M5T9_VARPD tr|A0A5B0DRP1|A0A5B0DRP1_9HYPH tr|A9CEV8|A9CEV8_AGRFC tr|D8J0Z5|D8J0Z5_HERSS tr|A0A147GWF7|A0A147GWF7_9BURK tr|K9D8K9|K9D8K9_9BURK tr|Q2K8G7|Q2K8G7_RHIEC tr|A0A135P0U9|A0A135P0U9_9HYPH tr|A0A0Q5D0S6|A0A0Q5D0S6_9HYPH	Bacteria	Bacteria	NA	NA	NA	NA	NA	NA	NA	NA	NA	NA	NA	NA	NA	NA	NA	NA	NA	NA	NA	NA	NA	NA	NA	NA	NA	NA	NA	NA	NA	GO:0055085 (1.4%)	GO:0030313 (49.3%)	GO:0030246 (49.3%)	transmembrane transport (1.4%)	cell envelope (49.3%)	carbohydrate binding (49.3%)	IPR025997 (37.8%) IPR028082 (37.8%) IPR054837 (17.8%)	Periplasmic binding protein (37.8%) Periplasmic binding protein-like I (37.8%) Galactofuranose ABC transporter, galactofuranose-binding protein YtfQ (17.8%)
SQVGGLK	17844	-1.36387	0.0272016	0.301859	interact-01_Planet_TMT18_Metaproteomics_PRC_6138_Lars.pep.ms2rescore_metagendb_psm.tsv	tr|A0A0Q6GBP9|A0A0Q6GBP9_9MICO	Bacteria	Bacteria	NA	NA	NA	NA	NA	NA	NA	NA	NA	NA	NA	NA	NA	NA	NA	NA	NA	NA	NA	NA	NA	NA	NA	NA	NA	NA	NA	NA	NA	GO:0005975 (5%) GO:0006888 (5%) GO:0015833 (5%)	GO:0005576 (10%) GO:0009288 (10%) GO:0016020 (5%)	GO:0005198 (10%) GO:0004553 (5%) GO:0005537 (5%)	carbohydrate metabolic process (5%) endoplasmic reticulum to Golgi vesicle-mediated transport (5%) peptide transport (5%)	extracellular region (10%) bacterial-type flagellum (10%) membrane (5%)	structural molecule activity (10%) hydrolase activity, hydrolyzing O-glycosyl compounds (5%) D-mannose binding (5%)	IPR001029 (10%) IPR001492 (10%) IPR042187 (10%)	Flagellin, N-terminal domain (10%) Flagellin (10%) Flagellin, C-terminal domain, subdomain 2 (10%)
SQVGGLTVAAR	18820	0.348724	0.00163051	0.0124705	interact-03_Fantex_TMT18_Metaproteomics_PRC_6138_Lars.pep.ms2rescore_metagendb_psm.tsv	tr|A0ABR5S7I6|A0ABR5S7I6_9MICO tr|A0A7W3JKP0|A0A7W3JKP0_9MICO	Curtobacterium flaccumfaciens	Bacteria	NA	Bacillati	NA	NA	Actinomycetota	NA	NA	Actinomycetes	NA	NA	Micrococcales	NA	NA	NA	Microbacteriaceae	NA	NA	NA	Curtobacterium	NA	NA	NA	Curtobacterium flaccumfaciens	NA	NA	NA	NA	NA	NA	NA	GO:0005576 (33.3%) GO:0009288 (33.3%)	GO:0005198 (33.3%)	NA	extracellular region (33.3%) bacterial-type flagellum (33.3%)	structural molecule activity (33.3%)	IPR001029 (25%) IPR001492 (25%) IPR042187 (25%)	Flagellin, N-terminal domain (25%) Flagellin (25%) Flagellin, C-terminal domain, subdomain 2 (25%)
SQVGGLTVAAR	18636	0.357528	0.00153748	0.0107145	interact-01_Planet_TMT18_Metaproteomics_PRC_6138_Lars.pep.ms2rescore_metagendb_psm.tsv	tr|A0ABR5S7I6|A0ABR5S7I6_9MICO tr|A0A7W3JKP0|A0A7W3JKP0_9MICO	Curtobacterium flaccumfaciens	Bacteria	NA	Bacillati	NA	NA	Actinomycetota	NA	NA	Actinomycetes	NA	NA	Micrococcales	NA	NA	NA	Microbacteriaceae	NA	NA	NA	Curtobacterium	NA	NA	NA	Curtobacterium flaccumfaciens	NA	NA	NA	NA	NA	NA	NA	GO:0005576 (33.3%) GO:0009288 (33.3%)	GO:0005198 (33.3%)	NA	extracellular region (33.3%) bacterial-type flagellum (33.3%)	structural molecule activity (33.3%)	IPR001029 (25%) IPR001492 (25%) IPR042187 (25%)	Flagellin, N-terminal domain (25%) Flagellin (25%) Flagellin, C-terminal domain, subdomain 2 (25%)
SQYTITGS	18482	-7.99324	0.0345529	0.430938	interact-02_Fandaga_TMT18_Metaproteomics_PRC_6138_Lars.pep.ms2rescore_metagendb_psm.tsv	tr|A0A177DG32|A0A177DG32_ALTAL	Alternaria alternata	Eukaryota	NA	Fungi	Dikarya	NA	Ascomycota	Pezizomycotina	NA	Dothideomycetes	Pleosporomycetidae	NA	Pleosporales	Pleosporineae	NA	NA	Pleosporaceae	NA	NA	NA	Alternaria	NA	Alternaria alternata complex	NA	Alternaria alternata	NA	NA	NA	NA	3.2.1.8 (100%)	endo-1,4-beta-xylanase (100%)	GO:0045493 (33.3%)	GO:0005576 (33.3%)	GO:0031176 (33.3%)	xylan catabolic process (33.3%)	extracellular region (33.3%)	endo-1,4-beta-xylanase activity (33.3%)	IPR001137 (25%) IPR013319 (25%) IPR013320 (25%)	Glycoside hydrolase family 11 (25%) Glycoside hydrolase family 11/12 (25%) Concanavalin A-like lectin/glucanase domain superfamily (25%)
SRDDDDDDDRGSR	6141	0.389589	0.00119617	0.0115181	interact-02_Fandaga_TMT18_Metaproteomics_PRC_6138_Lars.pep.ms2rescore_metagendb_psm.tsv	tr|A0A4R0ERA2|A0A4R0ERA2_9GAMM tr|R8Y996|R8Y996_ACICA tr|R8Y074|R8Y074_ACICA tr|A0A2S4SYB9|A0A2S4SYB9_9GAMM tr|K9AA94|K9AA94_9GAMM tr|A0A429JX99|A0A429JX99_9GAMM tr|A0ABR9NF12|A0ABR9NF12_9GAMM tr|A0A372BLV2|A0A372BLV2_9GAMM	Acinetobacter	Bacteria	NA	Pseudomonadati	NA	NA	Pseudomonadota	NA	NA	Gammaproteobacteria	NA	NA	Moraxellales	NA	NA	NA	Moraxellaceae	NA	NA	NA	Acinetobacter	NA	NA	NA	NA	NA	NA	NA	NA	NA	NA	NA	NA	GO:0003677 (100%)	NA	NA	DNA binding (100%)	IPR019626 (59%) IPR017956 (41%)	Stress-induced protein, KGG, repeat (59%) AT hook, DNA-binding motif (41%)
SRDDDDDDDRGSR	6132	0.452142	0.000926316	0.00751022	interact-02_Fandaga_TMT18_Metaproteomics_PRC_6138_Lars.pep.ms2rescore_metagendb_psm.tsv	tr|A0A4R0ERA2|A0A4R0ERA2_9GAMM tr|R8Y996|R8Y996_ACICA tr|R8Y074|R8Y074_ACICA tr|A0A2S4SYB9|A0A2S4SYB9_9GAMM tr|K9AA94|K9AA94_9GAMM tr|A0A429JX99|A0A429JX99_9GAMM tr|A0ABR9NF12|A0ABR9NF12_9GAMM tr|A0A372BLV2|A0A372BLV2_9GAMM	Acinetobacter	Bacteria	NA	Pseudomonadati	NA	NA	Pseudomonadota	NA	NA	Gammaproteobacteria	NA	NA	Moraxellales	NA	NA	NA	Moraxellaceae	NA	NA	NA	Acinetobacter	NA	NA	NA	NA	NA	NA	NA	NA	NA	NA	NA	NA	GO:0003677 (100%)	NA	NA	DNA binding (100%)	IPR019626 (59%) IPR017956 (41%)	Stress-induced protein, KGG, repeat (59%) AT hook, DNA-binding motif (41%)
SRDDDDDDRGSR	5944	0.509634	0.000718317	0.00505128	interact-02_Fandaga_TMT18_Metaproteomics_PRC_6138_Lars.pep.ms2rescore_metagendb_psm.tsv	tr|A0ABR9NF12|A0ABR9NF12_9GAMM tr|A0A372BLV2|A0A372BLV2_9GAMM	Acinetobacter	Bacteria	NA	Pseudomonadati	NA	NA	Pseudomonadota	NA	NA	Gammaproteobacteria	NA	NA	Moraxellales	NA	NA	NA	Moraxellaceae	NA	NA	NA	Acinetobacter	NA	NA	NA	NA	NA	NA	NA	NA	NA	NA	NA	NA	NA	NA	NA	NA	IPR017956 (50%) IPR019626 (50%)	AT hook, DNA-binding motif (50%) Stress-induced protein, KGG, repeat (50%)
SRDDDDDDRGSR	5947	0.28767	0.00264986	0.0226893	interact-02_Fandaga_TMT18_Metaproteomics_PRC_6138_Lars.pep.ms2rescore_metagendb_psm.tsv	tr|A0ABR9NF12|A0ABR9NF12_9GAMM tr|A0A372BLV2|A0A372BLV2_9GAMM	Acinetobacter	Bacteria	NA	Pseudomonadati	NA	NA	Pseudomonadota	NA	NA	Gammaproteobacteria	NA	NA	Moraxellales	NA	NA	NA	Moraxellaceae	NA	NA	NA	Acinetobacter	NA	NA	NA	NA	NA	NA	NA	NA	NA	NA	NA	NA	NA	NA	NA	NA	IPR017956 (50%) IPR019626 (50%)	AT hook, DNA-binding motif (50%) Stress-induced protein, KGG, repeat (50%)
SSANQAR	7277	-3.29522	0.0344675	0.459045	interact-03_Fantex_TMT18_Metaproteomics_PRC_6138_Lars.pep.ms2rescore_metagendb_psm.tsv	tr|A0A9P6EZM1|A0A9P6EZM1_9FUNG tr|A0A9P6R2I1|A0A9P6R2I1_9FUNG rev_tr|A0A2U3ERC9|A0A2U3ERC9_9ENTR	Fungi	Eukaryota	NA	Fungi	NA	NA	NA	NA	NA	NA	NA	NA	NA	NA	NA	NA	NA	NA	NA	NA	NA	NA	NA	NA	NA	NA	NA	NA	NA	4.1.1.49 (100%)	phosphoenolpyruvate carboxykinase (ATP) (100%)	GO:0006094 (11.1%) GO:0006542 (11.1%) GO:0016226 (11.1%)	GO:0005739 (11.1%) GO:0005829 (11.1%) GO:1990221 (11.1%)	GO:0004356 (11.1%) GO:0004612 (11.1%) GO:0005524 (11.1%)	gluconeogenesis (11.1%) glutamine biosynthetic process (11.1%) iron-sulfur cluster assembly (11.1%)	mitochondrion (11.1%) cytosol (11.1%) L-cysteine desulfurase complex (11.1%)	glutamine synthetase activity (11.1%) phosphoenolpyruvate carboxykinase (ATP) activity (11.1%) ATP binding (11.1%)	IPR001272 (7.1%) IPR008011 (7.1%) IPR008146 (7.1%)	Phosphoenolpyruvate carboxykinase, ATP-utilising (7.1%) Complex 1 LYR protein domain (7.1%) Glutamine synthetase, catalytic domain (7.1%)
SSAYTNQR	10417	0.211109	0.00433963	0.0334679	interact-03_Fantex_TMT18_Metaproteomics_PRC_6138_Lars.pep.ms2rescore_metagendb_psm.tsv	tr|A0A807LDY2|A0A807LDY2_9ENTR	Enterobacteriaceae	Bacteria	NA	Pseudomonadati	NA	NA	Pseudomonadota	NA	NA	Gammaproteobacteria	NA	NA	Enterobacterales	NA	NA	NA	Enterobacteriaceae	NA	NA	NA	NA	NA	NA	NA	NA	NA	NA	NA	NA	4.1.99.17 (100%)	phosphomethylpyrimidine synthase (100%)	GO:0009228 (16.7%) GO:0009229 (16.7%)	GO:0005829 (16.7%)	GO:0008270 (16.7%) GO:0016830 (16.7%) GO:0051539 (16.7%)	thiamine biosynthetic process (16.7%) thiamine diphosphate biosynthetic process (16.7%)	cytosol (16.7%)	zinc ion binding (16.7%) carbon-carbon lyase activity (16.7%) 4 iron, 4 sulfur cluster binding (16.7%)	IPR002817 (25%) IPR025747 (25%) IPR037509 (25%)	Phosphomethylpyrimidine synthase ThiC/5-hydroxybenzimidazole synthase BzaA/B (25%) ThiC-associated domain (25%) Phosphomethylpyrimidine synthase (25%)
SSDGDLEKR	13770	-1.06274	0.0192794	0.169738	interact-04_Faro_TMT18_Metaproteomics_PRC_6138_Lars.pep.ms2rescore_metagendb_psm.tsv	tr|N8YPW2|N8YPW2_ACIBZ tr|N8Q7C9|N8Q7C9_9GAMM tr|N8Y6A9|N8Y6A9_ACIGI tr|A0ABP2ZJI6|A0ABP2ZJI6_ACILW	Acinetobacter	Bacteria	NA	Pseudomonadati	NA	NA	Pseudomonadota	NA	NA	Gammaproteobacteria	NA	NA	Moraxellales	NA	NA	NA	Moraxellaceae	NA	NA	NA	Acinetobacter	NA	NA	NA	NA	NA	NA	NA	NA	1.2.1.- (100%)	With NAD(+) or NADP(+) as acceptor (100%)	GO:0006006 (25%)	NA	GO:0016620 (25%) GO:0050661 (25%) GO:0051287 (25%)	glucose metabolic process (25%)	NA	oxidoreductase activity, acting on the aldehyde or oxo group of donors, NAD or NADP as acceptor (25%) NADP binding (25%) NAD binding (25%)	IPR006424 (16.7%) IPR020828 (16.7%) IPR020829 (16.7%)	Glyceraldehyde-3-phosphate dehydrogenase, type I (16.7%) Glyceraldehyde 3-phosphate dehydrogenase, NAD(P) binding domain (16.7%) Glyceraldehyde 3-phosphate dehydrogenase, catalytic domain (16.7%)
SSDGDLEKR	13917	0.31203	0.00207254	0.0163402	interact-03_Fantex_TMT18_Metaproteomics_PRC_6138_Lars.pep.ms2rescore_metagendb_psm.tsv	tr|N8YPW2|N8YPW2_ACIBZ tr|N8Q7C9|N8Q7C9_9GAMM tr|N8Y6A9|N8Y6A9_ACIGI tr|A0ABP2ZJI6|A0ABP2ZJI6_ACILW	Acinetobacter	Bacteria	NA	Pseudomonadati	NA	NA	Pseudomonadota	NA	NA	Gammaproteobacteria	NA	NA	Moraxellales	NA	NA	NA	Moraxellaceae	NA	NA	NA	Acinetobacter	NA	NA	NA	NA	NA	NA	NA	NA	1.2.1.- (100%)	With NAD(+) or NADP(+) as acceptor (100%)	GO:0006006 (25%)	NA	GO:0016620 (25%) GO:0050661 (25%) GO:0051287 (25%)	glucose metabolic process (25%)	NA	oxidoreductase activity, acting on the aldehyde or oxo group of donors, NAD or NADP as acceptor (25%) NADP binding (25%) NAD binding (25%)	IPR006424 (16.7%) IPR020828 (16.7%) IPR020829 (16.7%)	Glyceraldehyde-3-phosphate dehydrogenase, type I (16.7%) Glyceraldehyde 3-phosphate dehydrogenase, NAD(P) binding domain (16.7%) Glyceraldehyde 3-phosphate dehydrogenase, catalytic domain (16.7%)
SSDGDLEKR	13347	0.28755	0.00264986	0.0227069	interact-02_Fandaga_TMT18_Metaproteomics_PRC_6138_Lars.pep.ms2rescore_metagendb_psm.tsv	tr|N8YPW2|N8YPW2_ACIBZ tr|N8Q7C9|N8Q7C9_9GAMM tr|N8Y6A9|N8Y6A9_ACIGI tr|A0ABP2ZJI6|A0ABP2ZJI6_ACILW	Acinetobacter	Bacteria	NA	Pseudomonadati	NA	NA	Pseudomonadota	NA	NA	Gammaproteobacteria	NA	NA	Moraxellales	NA	NA	NA	Moraxellaceae	NA	NA	NA	Acinetobacter	NA	NA	NA	NA	NA	NA	NA	NA	1.2.1.- (100%)	With NAD(+) or NADP(+) as acceptor (100%)	GO:0006006 (25%)	NA	GO:0016620 (25%) GO:0050661 (25%) GO:0051287 (25%)	glucose metabolic process (25%)	NA	oxidoreductase activity, acting on the aldehyde or oxo group of donors, NAD or NADP as acceptor (25%) NADP binding (25%) NAD binding (25%)	IPR006424 (16.7%) IPR020828 (16.7%) IPR020829 (16.7%)	Glyceraldehyde-3-phosphate dehydrogenase, type I (16.7%) Glyceraldehyde 3-phosphate dehydrogenase, NAD(P) binding domain (16.7%) Glyceraldehyde 3-phosphate dehydrogenase, catalytic domain (16.7%)
SSDGNEIPVDGR	15883	0.45898	0.00107328	0.00546431	interact-03_Fantex_TMT18_Metaproteomics_PRC_6138_Lars.pep.ms2rescore_metagendb_psm.tsv	tr|A0A8X8GGQ2|A0A8X8GGQ2_ACIGI tr|D0S9R0|D0S9R0_ACIJO	Acinetobacter	Bacteria	NA	Pseudomonadati	NA	NA	Pseudomonadota	NA	NA	Gammaproteobacteria	NA	NA	Moraxellales	NA	NA	NA	Moraxellaceae	NA	NA	NA	Acinetobacter	NA	NA	NA	NA	NA	NA	NA	NA	1.11.1.6 (100%)	catalase (100%)	GO:0006979 (18%) GO:0042744 (18%)	GO:0005829 (18%)	GO:0004096 (18%) GO:0020037 (18%) GO:0046872 (10%)	response to oxidative stress (18%) hydrogen peroxide catabolic process (18%)	cytosol (18%)	catalase activity (18%) heme binding (18%) metal ion binding (10%)	IPR024712 (15.5%) IPR029062 (15.5%) IPR041399 (15.5%)	Catalase, mono-functional, haem-containing, clade 2 (15.5%) Class I glutamine amidotransferase-like (15.5%) Large catalase, C-terminal domain (15.5%)
SSGIADTVLFGPEPEFFLFDDIR	39504	0.374102	0.00134237	0.0127917	interact-02_Fandaga_TMT18_Metaproteomics_PRC_6138_Lars.pep.ms2rescore_metagendb_psm.tsv	tr|A0ABX7MHB4|A0ABX7MHB4_ERWAM tr|A0A0U5E5F8|A0A0U5E5F8_9GAMM tr|Q84GW9|Q84GW9_ENTAG tr|D8MKA7|D8MKA7_ERWBE tr|A0A357SX78|A0A357SX78_9GAMM tr|A0ABM7N6V7|A0ABM7N6V7_ERWRD tr|D4GEL0|D4GEL0_PANAM tr|A0A0U3K0D6|A0A0U3K0D6_9GAMM tr|Q6DB71|Q6DB71_PECAS tr|A0A7V8L504|A0A7V8L504_9GAMM tr|D4DZE7|D4DZE7_SEROD tr|A0A380PI11|A0A380PI11_YERPE	Erwiniaceae	Bacteria	NA	Pseudomonadati	NA	NA	Pseudomonadota	NA	NA	Gammaproteobacteria	NA	NA	Enterobacterales	NA	NA	NA	Erwiniaceae	NA	NA	NA	NA	NA	NA	NA	NA	NA	NA	NA	NA	6.3.1.2 (100%)	glutamine synthetase (100%)	GO:0006542 (14.3%) GO:0019740 (14.3%)	GO:0005737 (14.3%) GO:0016020 (14.3%)	GO:0004356 (14.3%) GO:0005524 (14.3%) GO:0046872 (14.3%)	glutamine biosynthetic process (14.3%) nitrogen utilization (14.3%)	cytoplasm (14.3%) membrane (14.3%)	glutamine synthetase activity (14.3%) ATP binding (14.3%) metal ion binding (14.3%)	IPR001637 (12.5%) IPR004809 (12.5%) IPR008146 (12.5%)	Glutamine synthetase class-I, adenylation site (12.5%) Glutamine synthetase type I (12.5%) Glutamine synthetase, catalytic domain (12.5%)
SSGIADTVLFGPEPEFFLFDDIR	39528	0.555395	0.000573197	0.00367918	interact-02_Fandaga_TMT18_Metaproteomics_PRC_6138_Lars.pep.ms2rescore_metagendb_psm.tsv	tr|A0ABX7MHB4|A0ABX7MHB4_ERWAM tr|A0A0U5E5F8|A0A0U5E5F8_9GAMM tr|Q84GW9|Q84GW9_ENTAG tr|D8MKA7|D8MKA7_ERWBE tr|A0A357SX78|A0A357SX78_9GAMM tr|A0ABM7N6V7|A0ABM7N6V7_ERWRD tr|D4GEL0|D4GEL0_PANAM tr|A0A0U3K0D6|A0A0U3K0D6_9GAMM tr|Q6DB71|Q6DB71_PECAS tr|A0A7V8L504|A0A7V8L504_9GAMM tr|D4DZE7|D4DZE7_SEROD tr|A0A380PI11|A0A380PI11_YERPE	Erwiniaceae	Bacteria	NA	Pseudomonadati	NA	NA	Pseudomonadota	NA	NA	Gammaproteobacteria	NA	NA	Enterobacterales	NA	NA	NA	Erwiniaceae	NA	NA	NA	NA	NA	NA	NA	NA	NA	NA	NA	NA	6.3.1.2 (100%)	glutamine synthetase (100%)	GO:0006542 (14.3%) GO:0019740 (14.3%)	GO:0005737 (14.3%) GO:0016020 (14.3%)	GO:0004356 (14.3%) GO:0005524 (14.3%) GO:0046872 (14.3%)	glutamine biosynthetic process (14.3%) nitrogen utilization (14.3%)	cytoplasm (14.3%) membrane (14.3%)	glutamine synthetase activity (14.3%) ATP binding (14.3%) metal ion binding (14.3%)	IPR001637 (12.5%) IPR004809 (12.5%) IPR008146 (12.5%)	Glutamine synthetase class-I, adenylation site (12.5%) Glutamine synthetase type I (12.5%) Glutamine synthetase, catalytic domain (12.5%)
SSGIADTVLFGPEPEFFLFDDIR	39634	0.512912	0.000877083	0.00363921	interact-03_Fantex_TMT18_Metaproteomics_PRC_6138_Lars.pep.ms2rescore_metagendb_psm.tsv	tr|A0ABX7MHB4|A0ABX7MHB4_ERWAM tr|A0A0U5E5F8|A0A0U5E5F8_9GAMM tr|Q84GW9|Q84GW9_ENTAG tr|D8MKA7|D8MKA7_ERWBE tr|A0A357SX78|A0A357SX78_9GAMM tr|A0ABM7N6V7|A0ABM7N6V7_ERWRD tr|D4GEL0|D4GEL0_PANAM tr|A0A0U3K0D6|A0A0U3K0D6_9GAMM tr|Q6DB71|Q6DB71_PECAS tr|A0A7V8L504|A0A7V8L504_9GAMM tr|D4DZE7|D4DZE7_SEROD tr|A0A380PI11|A0A380PI11_YERPE	Erwiniaceae	Bacteria	NA	Pseudomonadati	NA	NA	Pseudomonadota	NA	NA	Gammaproteobacteria	NA	NA	Enterobacterales	NA	NA	NA	Erwiniaceae	NA	NA	NA	NA	NA	NA	NA	NA	NA	NA	NA	NA	6.3.1.2 (100%)	glutamine synthetase (100%)	GO:0006542 (14.3%) GO:0019740 (14.3%)	GO:0005737 (14.3%) GO:0016020 (14.3%)	GO:0004356 (14.3%) GO:0005524 (14.3%) GO:0046872 (14.3%)	glutamine biosynthetic process (14.3%) nitrogen utilization (14.3%)	cytoplasm (14.3%) membrane (14.3%)	glutamine synthetase activity (14.3%) ATP binding (14.3%) metal ion binding (14.3%)	IPR001637 (12.5%) IPR004809 (12.5%) IPR008146 (12.5%)	Glutamine synthetase class-I, adenylation site (12.5%) Glutamine synthetase type I (12.5%) Glutamine synthetase, catalytic domain (12.5%)
SSGIADTVLFGPEPEFFLFDDIR	39641	0.542047	0.000779944	0.00325769	interact-04_Faro_TMT18_Metaproteomics_PRC_6138_Lars.pep.ms2rescore_metagendb_psm.tsv	tr|A0ABX7MHB4|A0ABX7MHB4_ERWAM tr|A0A0U5E5F8|A0A0U5E5F8_9GAMM tr|Q84GW9|Q84GW9_ENTAG tr|D8MKA7|D8MKA7_ERWBE tr|A0A357SX78|A0A357SX78_9GAMM tr|A0ABM7N6V7|A0ABM7N6V7_ERWRD tr|D4GEL0|D4GEL0_PANAM tr|A0A0U3K0D6|A0A0U3K0D6_9GAMM tr|Q6DB71|Q6DB71_PECAS tr|A0A7V8L504|A0A7V8L504_9GAMM tr|D4DZE7|D4DZE7_SEROD tr|A0A380PI11|A0A380PI11_YERPE	Erwiniaceae	Bacteria	NA	Pseudomonadati	NA	NA	Pseudomonadota	NA	NA	Gammaproteobacteria	NA	NA	Enterobacterales	NA	NA	NA	Erwiniaceae	NA	NA	NA	NA	NA	NA	NA	NA	NA	NA	NA	NA	6.3.1.2 (100%)	glutamine synthetase (100%)	GO:0006542 (14.3%) GO:0019740 (14.3%)	GO:0005737 (14.3%) GO:0016020 (14.3%)	GO:0004356 (14.3%) GO:0005524 (14.3%) GO:0046872 (14.3%)	glutamine biosynthetic process (14.3%) nitrogen utilization (14.3%)	cytoplasm (14.3%) membrane (14.3%)	glutamine synthetase activity (14.3%) ATP binding (14.3%) metal ion binding (14.3%)	IPR001637 (12.5%) IPR004809 (12.5%) IPR008146 (12.5%)	Glutamine synthetase class-I, adenylation site (12.5%) Glutamine synthetase type I (12.5%) Glutamine synthetase, catalytic domain (12.5%)
SSGIADTVLFGPEPEFFLFDDIR	39585	0.530259	0.000629525	0.00437926	interact-02_Fandaga_TMT18_Metaproteomics_PRC_6138_Lars.pep.ms2rescore_metagendb_psm.tsv	tr|A0ABX7MHB4|A0ABX7MHB4_ERWAM tr|A0A0U5E5F8|A0A0U5E5F8_9GAMM tr|Q84GW9|Q84GW9_ENTAG tr|D8MKA7|D8MKA7_ERWBE tr|A0A357SX78|A0A357SX78_9GAMM tr|A0ABM7N6V7|A0ABM7N6V7_ERWRD tr|D4GEL0|D4GEL0_PANAM tr|A0A0U3K0D6|A0A0U3K0D6_9GAMM tr|Q6DB71|Q6DB71_PECAS tr|A0A7V8L504|A0A7V8L504_9GAMM tr|D4DZE7|D4DZE7_SEROD tr|A0A380PI11|A0A380PI11_YERPE	Erwiniaceae	Bacteria	NA	Pseudomonadati	NA	NA	Pseudomonadota	NA	NA	Gammaproteobacteria	NA	NA	Enterobacterales	NA	NA	NA	Erwiniaceae	NA	NA	NA	NA	NA	NA	NA	NA	NA	NA	NA	NA	6.3.1.2 (100%)	glutamine synthetase (100%)	GO:0006542 (14.3%) GO:0019740 (14.3%)	GO:0005737 (14.3%) GO:0016020 (14.3%)	GO:0004356 (14.3%) GO:0005524 (14.3%) GO:0046872 (14.3%)	glutamine biosynthetic process (14.3%) nitrogen utilization (14.3%)	cytoplasm (14.3%) membrane (14.3%)	glutamine synthetase activity (14.3%) ATP binding (14.3%) metal ion binding (14.3%)	IPR001637 (12.5%) IPR004809 (12.5%) IPR008146 (12.5%)	Glutamine synthetase class-I, adenylation site (12.5%) Glutamine synthetase type I (12.5%) Glutamine synthetase, catalytic domain (12.5%)
SSGIADTVLFGPEPEFFLFDDIR	39489	0.382476	0.00124215	0.0120872	interact-02_Fandaga_TMT18_Metaproteomics_PRC_6138_Lars.pep.ms2rescore_metagendb_psm.tsv	tr|A0ABX7MHB4|A0ABX7MHB4_ERWAM tr|A0A0U5E5F8|A0A0U5E5F8_9GAMM tr|Q84GW9|Q84GW9_ENTAG tr|D8MKA7|D8MKA7_ERWBE tr|A0A357SX78|A0A357SX78_9GAMM tr|A0ABM7N6V7|A0ABM7N6V7_ERWRD tr|D4GEL0|D4GEL0_PANAM tr|A0A0U3K0D6|A0A0U3K0D6_9GAMM tr|Q6DB71|Q6DB71_PECAS tr|A0A7V8L504|A0A7V8L504_9GAMM tr|D4DZE7|D4DZE7_SEROD tr|A0A380PI11|A0A380PI11_YERPE	Erwiniaceae	Bacteria	NA	Pseudomonadati	NA	NA	Pseudomonadota	NA	NA	Gammaproteobacteria	NA	NA	Enterobacterales	NA	NA	NA	Erwiniaceae	NA	NA	NA	NA	NA	NA	NA	NA	NA	NA	NA	NA	6.3.1.2 (100%)	glutamine synthetase (100%)	GO:0006542 (14.3%) GO:0019740 (14.3%)	GO:0005737 (14.3%) GO:0016020 (14.3%)	GO:0004356 (14.3%) GO:0005524 (14.3%) GO:0046872 (14.3%)	glutamine biosynthetic process (14.3%) nitrogen utilization (14.3%)	cytoplasm (14.3%) membrane (14.3%)	glutamine synthetase activity (14.3%) ATP binding (14.3%) metal ion binding (14.3%)	IPR001637 (12.5%) IPR004809 (12.5%) IPR008146 (12.5%)	Glutamine synthetase class-I, adenylation site (12.5%) Glutamine synthetase type I (12.5%) Glutamine synthetase, catalytic domain (12.5%)
SSGIADTVLFGPEPEFFLFDDIR	39579	0.590693	0.000573197	0.00288006	interact-02_Fandaga_TMT18_Metaproteomics_PRC_6138_Lars.pep.ms2rescore_metagendb_psm.tsv	tr|A0ABX7MHB4|A0ABX7MHB4_ERWAM tr|A0A0U5E5F8|A0A0U5E5F8_9GAMM tr|Q84GW9|Q84GW9_ENTAG tr|D8MKA7|D8MKA7_ERWBE tr|A0A357SX78|A0A357SX78_9GAMM tr|A0ABM7N6V7|A0ABM7N6V7_ERWRD tr|D4GEL0|D4GEL0_PANAM tr|A0A0U3K0D6|A0A0U3K0D6_9GAMM tr|Q6DB71|Q6DB71_PECAS tr|A0A7V8L504|A0A7V8L504_9GAMM tr|D4DZE7|D4DZE7_SEROD tr|A0A380PI11|A0A380PI11_YERPE	Erwiniaceae	Bacteria	NA	Pseudomonadati	NA	NA	Pseudomonadota	NA	NA	Gammaproteobacteria	NA	NA	Enterobacterales	NA	NA	NA	Erwiniaceae	NA	NA	NA	NA	NA	NA	NA	NA	NA	NA	NA	NA	6.3.1.2 (100%)	glutamine synthetase (100%)	GO:0006542 (14.3%) GO:0019740 (14.3%)	GO:0005737 (14.3%) GO:0016020 (14.3%)	GO:0004356 (14.3%) GO:0005524 (14.3%) GO:0046872 (14.3%)	glutamine biosynthetic process (14.3%) nitrogen utilization (14.3%)	cytoplasm (14.3%) membrane (14.3%)	glutamine synthetase activity (14.3%) ATP binding (14.3%) metal ion binding (14.3%)	IPR001637 (12.5%) IPR004809 (12.5%) IPR008146 (12.5%)	Glutamine synthetase class-I, adenylation site (12.5%) Glutamine synthetase type I (12.5%) Glutamine synthetase, catalytic domain (12.5%)
SSGSVNMK	12428	0.315007	0.0021207	0.0160712	interact-01_Planet_TMT18_Metaproteomics_PRC_6138_Lars.pep.ms2rescore_metagendb_psm.tsv	tr|A0A177DLQ6|A0A177DLQ6_ALTAL tr|E3S4Z8|E3S4Z8_PYRTT	Pleosporaceae	Eukaryota	NA	Fungi	Dikarya	NA	Ascomycota	Pezizomycotina	NA	Dothideomycetes	Pleosporomycetidae	NA	Pleosporales	Pleosporineae	NA	NA	Pleosporaceae	NA	NA	NA	NA	NA	NA	NA	NA	NA	NA	NA	NA	3.2.1.8 (100%)	endo-1,4-beta-xylanase (100%)	GO:0045493 (50%)	NA	GO:0031176 (50%)	xylan catabolic process (50%)	NA	endo-1,4-beta-xylanase activity (50%)	IPR001137 (16.7%) IPR013319 (16.7%) IPR013320 (16.7%)	Glycoside hydrolase family 11 (16.7%) Glycoside hydrolase family 11/12 (16.7%) Concanavalin A-like lectin/glucanase domain superfamily (16.7%)
SSGSVNMK	12563	0.688913	0.000722022	0.00104734	interact-04_Faro_TMT18_Metaproteomics_PRC_6138_Lars.pep.ms2rescore_metagendb_psm.tsv	tr|A0A177DLQ6|A0A177DLQ6_ALTAL tr|E3S4Z8|E3S4Z8_PYRTT	Pleosporaceae	Eukaryota	NA	Fungi	Dikarya	NA	Ascomycota	Pezizomycotina	NA	Dothideomycetes	Pleosporomycetidae	NA	Pleosporales	Pleosporineae	NA	NA	Pleosporaceae	NA	NA	NA	NA	NA	NA	NA	NA	NA	NA	NA	NA	3.2.1.8 (100%)	endo-1,4-beta-xylanase (100%)	GO:0045493 (50%)	NA	GO:0031176 (50%)	xylan catabolic process (50%)	NA	endo-1,4-beta-xylanase activity (50%)	IPR001137 (16.7%) IPR013319 (16.7%) IPR013320 (16.7%)	Glycoside hydrolase family 11 (16.7%) Glycoside hydrolase family 11/12 (16.7%) Concanavalin A-like lectin/glucanase domain superfamily (16.7%)
SSGSVNMK	15746	0.280638	0.00271833	0.0221061	interact-01_Planet_TMT18_Metaproteomics_PRC_6138_Lars.pep.ms2rescore_metagendb_psm.tsv	tr|A0A177DLQ6|A0A177DLQ6_ALTAL tr|E3S4Z8|E3S4Z8_PYRTT	Pleosporaceae	Eukaryota	NA	Fungi	Dikarya	NA	Ascomycota	Pezizomycotina	NA	Dothideomycetes	Pleosporomycetidae	NA	Pleosporales	Pleosporineae	NA	NA	Pleosporaceae	NA	NA	NA	NA	NA	NA	NA	NA	NA	NA	NA	NA	3.2.1.8 (100%)	endo-1,4-beta-xylanase (100%)	GO:0045493 (50%)	NA	GO:0031176 (50%)	xylan catabolic process (50%)	NA	endo-1,4-beta-xylanase activity (50%)	IPR001137 (16.7%) IPR013319 (16.7%) IPR013320 (16.7%)	Glycoside hydrolase family 11 (16.7%) Glycoside hydrolase family 11/12 (16.7%) Concanavalin A-like lectin/glucanase domain superfamily (16.7%)
SSGSVNMK	12321	0.543385	0.000858738	0.00289185	interact-03_Fantex_TMT18_Metaproteomics_PRC_6138_Lars.pep.ms2rescore_metagendb_psm.tsv	tr|A0A177DLQ6|A0A177DLQ6_ALTAL tr|E3S4Z8|E3S4Z8_PYRTT	Pleosporaceae	Eukaryota	NA	Fungi	Dikarya	NA	Ascomycota	Pezizomycotina	NA	Dothideomycetes	Pleosporomycetidae	NA	Pleosporales	Pleosporineae	NA	NA	Pleosporaceae	NA	NA	NA	NA	NA	NA	NA	NA	NA	NA	NA	NA	3.2.1.8 (100%)	endo-1,4-beta-xylanase (100%)	GO:0045493 (50%)	NA	GO:0031176 (50%)	xylan catabolic process (50%)	NA	endo-1,4-beta-xylanase activity (50%)	IPR001137 (16.7%) IPR013319 (16.7%) IPR013320 (16.7%)	Glycoside hydrolase family 11 (16.7%) Glycoside hydrolase family 11/12 (16.7%) Concanavalin A-like lectin/glucanase domain superfamily (16.7%)
SSGSVNMK	15982	0.308912	0.00207254	0.016717	interact-03_Fantex_TMT18_Metaproteomics_PRC_6138_Lars.pep.ms2rescore_metagendb_psm.tsv	tr|A0A177DLQ6|A0A177DLQ6_ALTAL tr|E3S4Z8|E3S4Z8_PYRTT	Pleosporaceae	Eukaryota	NA	Fungi	Dikarya	NA	Ascomycota	Pezizomycotina	NA	Dothideomycetes	Pleosporomycetidae	NA	Pleosporales	Pleosporineae	NA	NA	Pleosporaceae	NA	NA	NA	NA	NA	NA	NA	NA	NA	NA	NA	NA	3.2.1.8 (100%)	endo-1,4-beta-xylanase (100%)	GO:0045493 (50%)	NA	GO:0031176 (50%)	xylan catabolic process (50%)	NA	endo-1,4-beta-xylanase activity (50%)	IPR001137 (16.7%) IPR013319 (16.7%) IPR013320 (16.7%)	Glycoside hydrolase family 11 (16.7%) Glycoside hydrolase family 11/12 (16.7%) Concanavalin A-like lectin/glucanase domain superfamily (16.7%)
SSGSVNMK	12096	0.272826	0.00292549	0.0237349	interact-01_Planet_TMT18_Metaproteomics_PRC_6138_Lars.pep.ms2rescore_metagendb_psm.tsv	tr|A0A177DLQ6|A0A177DLQ6_ALTAL tr|E3S4Z8|E3S4Z8_PYRTT	Pleosporaceae	Eukaryota	NA	Fungi	Dikarya	NA	Ascomycota	Pezizomycotina	NA	Dothideomycetes	Pleosporomycetidae	NA	Pleosporales	Pleosporineae	NA	NA	Pleosporaceae	NA	NA	NA	NA	NA	NA	NA	NA	NA	NA	NA	NA	3.2.1.8 (100%)	endo-1,4-beta-xylanase (100%)	GO:0045493 (50%)	NA	GO:0031176 (50%)	xylan catabolic process (50%)	NA	endo-1,4-beta-xylanase activity (50%)	IPR001137 (16.7%) IPR013319 (16.7%) IPR013320 (16.7%)	Glycoside hydrolase family 11 (16.7%) Glycoside hydrolase family 11/12 (16.7%) Concanavalin A-like lectin/glucanase domain superfamily (16.7%)
SSGSVNMK	12174	0.352074	0.00162151	0.0139326	interact-04_Faro_TMT18_Metaproteomics_PRC_6138_Lars.pep.ms2rescore_metagendb_psm.tsv	tr|A0A177DLQ6|A0A177DLQ6_ALTAL tr|E3S4Z8|E3S4Z8_PYRTT	Pleosporaceae	Eukaryota	NA	Fungi	Dikarya	NA	Ascomycota	Pezizomycotina	NA	Dothideomycetes	Pleosporomycetidae	NA	Pleosporales	Pleosporineae	NA	NA	Pleosporaceae	NA	NA	NA	NA	NA	NA	NA	NA	NA	NA	NA	NA	3.2.1.8 (100%)	endo-1,4-beta-xylanase (100%)	GO:0045493 (50%)	NA	GO:0031176 (50%)	xylan catabolic process (50%)	NA	endo-1,4-beta-xylanase activity (50%)	IPR001137 (16.7%) IPR013319 (16.7%) IPR013320 (16.7%)	Glycoside hydrolase family 11 (16.7%) Glycoside hydrolase family 11/12 (16.7%) Concanavalin A-like lectin/glucanase domain superfamily (16.7%)
SSLGAIQNR	15733	0.226862	0.00353873	0.0333351	interact-02_Fandaga_TMT18_Metaproteomics_PRC_6138_Lars.pep.ms2rescore_metagendb_psm.tsv	tr|A0A6S6YYM6|A0A6S6YYM6_9BURK tr|A0A446D1F4|A0A446D1F4_9BURK tr|A0A379AEI3|A0A379AEI3_ENTAG tr|A0A6I2I593|A0A6I2I593_9ENTR tr|A0A4U3EY34|A0A4U3EY34_9GAMM tr|A0ABM7N1Y4|A0ABM7N1Y4_ERWRD tr|Q7AD06|Q7AD06_ECO57 tr|A0A376P885|A0A376P885_ECOLX tr|A0A376TFR9|A0A376TFR9_ECOLX tr|B7LP42|B7LP42_ESCF3 tr|A0A6I6DJ66|A0A6I6DJ66_9ENTR tr|A0A506QHU7|A0A506QHU7_9GAMM tr|A0A1X1CUY7|A0A1X1CUY7_9GAMM tr|A0A6C8GPK7|A0A6C8GPK7_SALET tr|A0A2X2IJD2|A0A2X2IJD2_SHIDY tr|A0A2A7T2U8|A0A2A7T2U8_YERKR tr|A0ABX8K003|A0ABX8K003_9ENTR	Enterobacterales	Bacteria	NA	Pseudomonadati	NA	NA	Pseudomonadota	NA	NA	Gammaproteobacteria	NA	NA	Enterobacterales	NA	NA	NA	NA	NA	NA	NA	NA	NA	NA	NA	NA	NA	NA	NA	NA	NA	NA	GO:0007155 (0.1%)	GO:0009288 (33.5%) GO:0005576 (33%)	GO:0005198 (33.5%)	cell adhesion (0.1%)	bacterial-type flagellum (33.5%) extracellular region (33%)	structural molecule activity (33.5%)	IPR046358 (24.4%) IPR001492 (24.3%) IPR001029 (24%)	Flagellin, C-terminal domain (24.4%) Flagellin (24.3%) Flagellin, N-terminal domain (24%)
SSLLKDLK	24318	-0.815289	0.0202081	0.301859	interact-01_Planet_TMT18_Metaproteomics_PRC_6138_Lars.pep.ms2rescore_metagendb_psm.tsv	tr|A0A1G9MLA9|A0A1G9MLA9_9BACT	Linnemannia gamsii	Eukaryota	NA	Fungi	NA	NA	Mucoromycota	Mortierellomycotina	NA	Mortierellomycetes	NA	NA	Mortierellales	NA	NA	NA	Mortierellaceae	NA	NA	NA	Linnemannia	NA	NA	NA	Linnemannia gamsii	NA	NA	NA	NA	NA	NA	NA	NA	NA	NA	NA	NA	IPR001646 (11.1%) IPR001680 (11.1%) IPR007111 (11.1%)	Pentapeptide repeat (11.1%) WD40 repeat (11.1%) NACHT nucleoside triphosphatase (11.1%)
SSLVNEYNVDPAR	22014	0.533571	0.000629525	0.00427996	interact-02_Fandaga_TMT18_Metaproteomics_PRC_6138_Lars.pep.ms2rescore_metagendb_psm.tsv	tr|A0A7T7R7V9|A0A7T7R7V9_9GAMM tr|V2U4Y1|V2U4Y1_9GAMM	Acinetobacter	Bacteria	NA	Pseudomonadati	NA	NA	Pseudomonadota	NA	NA	Gammaproteobacteria	NA	NA	Moraxellales	NA	NA	NA	Moraxellaceae	NA	NA	NA	Acinetobacter	NA	NA	NA	NA	NA	NA	NA	NA	NA	NA	GO:0006811 (25%)	GO:0009279 (25%) GO:0046930 (25%)	GO:0015288 (25%)	monoatomic ion transport (25%)	cell outer membrane (25%) pore complex (25%)	porin activity (25%)	IPR006664 (14.3%) IPR006665 (14.3%) IPR011250 (14.3%)	Outer membrane protein, bacterial (14.3%) OmpA-like domain (14.3%) Outer membrane protein/outer membrane enzyme PagP, beta-barrel (14.3%)
SSLVNEYNVDPAR	22494	0.419831	0.00091631	0.00834029	interact-04_Faro_TMT18_Metaproteomics_PRC_6138_Lars.pep.ms2rescore_metagendb_psm.tsv	tr|A0A7T7R7V9|A0A7T7R7V9_9GAMM tr|V2U4Y1|V2U4Y1_9GAMM	Acinetobacter	Bacteria	NA	Pseudomonadati	NA	NA	Pseudomonadota	NA	NA	Gammaproteobacteria	NA	NA	Moraxellales	NA	NA	NA	Moraxellaceae	NA	NA	NA	Acinetobacter	NA	NA	NA	NA	NA	NA	NA	NA	NA	NA	GO:0006811 (25%)	GO:0009279 (25%) GO:0046930 (25%)	GO:0015288 (25%)	monoatomic ion transport (25%)	cell outer membrane (25%) pore complex (25%)	porin activity (25%)	IPR006664 (14.3%) IPR006665 (14.3%) IPR011250 (14.3%)	Outer membrane protein, bacterial (14.3%) OmpA-like domain (14.3%) Outer membrane protein/outer membrane enzyme PagP, beta-barrel (14.3%)
SSLVNEYNVDPAR	22011	0.413373	0.000963748	0.00979611	interact-02_Fandaga_TMT18_Metaproteomics_PRC_6138_Lars.pep.ms2rescore_metagendb_psm.tsv	tr|A0A7T7R7V9|A0A7T7R7V9_9GAMM tr|V2U4Y1|V2U4Y1_9GAMM	Acinetobacter	Bacteria	NA	Pseudomonadati	NA	NA	Pseudomonadota	NA	NA	Gammaproteobacteria	NA	NA	Moraxellales	NA	NA	NA	Moraxellaceae	NA	NA	NA	Acinetobacter	NA	NA	NA	NA	NA	NA	NA	NA	NA	NA	GO:0006811 (25%)	GO:0009279 (25%) GO:0046930 (25%)	GO:0015288 (25%)	monoatomic ion transport (25%)	cell outer membrane (25%) pore complex (25%)	porin activity (25%)	IPR006664 (14.3%) IPR006665 (14.3%) IPR011250 (14.3%)	Outer membrane protein, bacterial (14.3%) OmpA-like domain (14.3%) Outer membrane protein/outer membrane enzyme PagP, beta-barrel (14.3%)
SSNNAINVNFR	20058	0.420495	0.000963748	0.00933076	interact-02_Fandaga_TMT18_Metaproteomics_PRC_6138_Lars.pep.ms2rescore_metagendb_psm.tsv	tr|A0A177E2P8|A0A177E2P8_ALTAL	Alternaria alternata	Eukaryota	NA	Fungi	Dikarya	NA	Ascomycota	Pezizomycotina	NA	Dothideomycetes	Pleosporomycetidae	NA	Pleosporales	Pleosporineae	NA	NA	Pleosporaceae	NA	NA	NA	Alternaria	NA	Alternaria alternata complex	NA	Alternaria alternata	NA	NA	NA	NA	NA	NA	GO:0006508 (50%)	NA	GO:0008236 (50%)	proteolysis (50%)	NA	serine-type peptidase activity (50%)	IPR005151 (25%) IPR029045 (25%) IPR052766 (25%)	Tail specific protease (25%) ClpP/crotonase-like domain superfamily (25%) Secondary metabolite-associated S41A peptidase (25%)
SSNSLSSDNLK	22918	-5.60019	0.033698	0.430938	interact-02_Fandaga_TMT18_Metaproteomics_PRC_6138_Lars.pep.ms2rescore_metagendb_psm.tsv	tr|Q9HUL7|Q9HUL7_PSEAE	Pseudomonas	Bacteria	NA	Pseudomonadati	NA	NA	Pseudomonadota	NA	NA	Gammaproteobacteria	NA	NA	Pseudomonadales	NA	NA	NA	Pseudomonadaceae	NA	NA	NA	Pseudomonas	NA	NA	NA	NA	NA	NA	NA	NA	3.5.1.28 (100%)	N-acetylmuramoyl-L-alanine amidase (100%)	GO:0009253 (25%) GO:0071555 (18.8%) GO:0043093 (6.3%)	GO:0030288 (25%)	GO:0008745 (25%)	peptidoglycan catabolic process (25%) cell wall organization (18.8%) FtsZ-dependent cytokinesis (6.3%)	outer membrane-bounded periplasmic space (25%)	N-acetylmuramoyl-L-alanine amidase activity (25%)	IPR002508 (21.1%) IPR018392 (21.1%) IPR036779 (21.1%)	N-acetylmuramoyl-L-alanine amidase, catalytic domain (21.1%) LysM domain (21.1%) LysM domain superfamily (21.1%)
SSVFYNVLGENFVATAFATAK	38941	0.529531	0.000779944	0.00358814	interact-04_Faro_TMT18_Metaproteomics_PRC_6138_Lars.pep.ms2rescore_metagendb_psm.tsv	tr|A0A177DNQ4|A0A177DNQ4_ALTAL	Alternaria alternata	Eukaryota	NA	Fungi	Dikarya	NA	Ascomycota	Pezizomycotina	NA	Dothideomycetes	Pleosporomycetidae	NA	Pleosporales	Pleosporineae	NA	NA	Pleosporaceae	NA	NA	NA	Alternaria	NA	Alternaria alternata complex	NA	Alternaria alternata	NA	NA	NA	NA	3.2.1.8 (100%)	endo-1,4-beta-xylanase (100%)	GO:0045493 (25%)	GO:0005576 (25%)	GO:0030248 (25%) GO:0031176 (25%)	xylan catabolic process (25%)	extracellular region (25%)	cellulose binding (25%) endo-1,4-beta-xylanase activity (25%)	IPR000254 (20%) IPR001000 (20%) IPR017853 (20%)	Cellulose-binding domain (20%) Glycoside hydrolase family 10 domain (20%) Glycoside hydrolase superfamily (20%)
STGADVVYFGGLHPEAGPLVR	29815	0.462745	0.000753083	0.00381717	interact-01_Planet_TMT18_Metaproteomics_PRC_6138_Lars.pep.ms2rescore_metagendb_psm.tsv	tr|A0A1N7TUJ0|A0A1N7TUJ0_9PSED tr|A0A9X0EDG2|A0A9X0EDG2_9PSED tr|A0A3M4QJT2|A0A3M4QJT2_9PSED tr|A0A089YPT7|A0A089YPT7_9PSED tr|A0A0R2ZBY7|A0A0R2ZBY7_9PSED tr|A0A1M7NXM8|A0A1M7NXM8_9PSED tr|A0A1Y3KSD6|A0A1Y3KSD6_9PSED tr|A0AAJ6MSV0|A0AAJ6MSV0_9PSED tr|A0AAJ6MSV0|A0AAJ6MSV0_9PSED tr|A0A2V4ITQ5|A0A2V4ITQ5_9PSED tr|A0ABY9FWB4|A0ABY9FWB4_9PSED tr|A0ABX8DTG1|A0ABX8DTG1_9PSED tr|A0ABX2QQ72|A0ABX2QQ72_9PSED tr|Q88DF8|Q88DF8_PSEPK tr|A0ABR5KMW6|A0ABR5KMW6_PSEAV tr|A0A0P9SAF1|A0A0P9SAF1_PSESG	Pseudomonas	Bacteria	NA	Pseudomonadati	NA	NA	Pseudomonadota	NA	NA	Gammaproteobacteria	NA	NA	Pseudomonadales	NA	NA	NA	Pseudomonadaceae	NA	NA	NA	Pseudomonas	NA	NA	NA	NA	NA	NA	NA	NA	NA	NA	GO:0006865 (100%)	NA	NA	amino acid transport (100%)	NA	NA	IPR028081 (33.4%) IPR028082 (33.4%) IPR000709 (33.1%)	Leucine-binding protein domain (33.4%) Periplasmic binding protein-like I (33.4%) Leu/Ile/Val-binding protein (33.1%)
STGGGAGAR	6944	0.495539	0.000868726	0.00466364	interact-04_Faro_TMT18_Metaproteomics_PRC_6138_Lars.pep.ms2rescore_metagendb_psm.tsv	tr|A0A0D0MJS8|A0A0D0MJS8_VARPD	Variovorax paradoxus	Bacteria	NA	Pseudomonadati	NA	NA	Pseudomonadota	NA	NA	Betaproteobacteria	NA	NA	Burkholderiales	NA	NA	NA	Comamonadaceae	NA	NA	NA	Variovorax	NA	NA	NA	Variovorax paradoxus	NA	NA	NA	NA	NA	NA	NA	NA	NA	NA	NA	NA	NA	NA
STGGGAGAR	7116	0.344191	0.0018164	0.0128962	interact-03_Fantex_TMT18_Metaproteomics_PRC_6138_Lars.pep.ms2rescore_metagendb_psm.tsv	tr|A0A0D0MJS8|A0A0D0MJS8_VARPD	Variovorax paradoxus	Bacteria	NA	Pseudomonadati	NA	NA	Pseudomonadota	NA	NA	Betaproteobacteria	NA	NA	Burkholderiales	NA	NA	NA	Comamonadaceae	NA	NA	NA	Variovorax	NA	NA	NA	Variovorax paradoxus	NA	NA	NA	NA	NA	NA	NA	NA	NA	NA	NA	NA	NA	NA
STGGGAGAR	7069	0.321757	0.00202255	0.0150802	interact-01_Planet_TMT18_Metaproteomics_PRC_6138_Lars.pep.ms2rescore_metagendb_psm.tsv	tr|A0A0D0MJS8|A0A0D0MJS8_VARPD	Variovorax paradoxus	Bacteria	NA	Pseudomonadati	NA	NA	Pseudomonadota	NA	NA	Betaproteobacteria	NA	NA	Burkholderiales	NA	NA	NA	Comamonadaceae	NA	NA	NA	Variovorax	NA	NA	NA	Variovorax paradoxus	NA	NA	NA	NA	NA	NA	NA	NA	NA	NA	NA	NA	NA	NA
STGGGAGAR	7123	0.440743	0.000936988	0.00812203	interact-02_Fandaga_TMT18_Metaproteomics_PRC_6138_Lars.pep.ms2rescore_metagendb_psm.tsv	tr|A0A0D0MJS8|A0A0D0MJS8_VARPD	Variovorax paradoxus	Bacteria	NA	Pseudomonadati	NA	NA	Pseudomonadota	NA	NA	Betaproteobacteria	NA	NA	Burkholderiales	NA	NA	NA	Comamonadaceae	NA	NA	NA	Variovorax	NA	NA	NA	Variovorax paradoxus	NA	NA	NA	NA	NA	NA	NA	NA	NA	NA	NA	NA	NA	NA
STGGGAGAR	6932	0.290518	0.00249243	0.0222743	interact-02_Fandaga_TMT18_Metaproteomics_PRC_6138_Lars.pep.ms2rescore_metagendb_psm.tsv	tr|A0A0D0MJS8|A0A0D0MJS8_VARPD	Variovorax paradoxus	Bacteria	NA	Pseudomonadati	NA	NA	Pseudomonadota	NA	NA	Betaproteobacteria	NA	NA	Burkholderiales	NA	NA	NA	Comamonadaceae	NA	NA	NA	Variovorax	NA	NA	NA	Variovorax paradoxus	NA	NA	NA	NA	NA	NA	NA	NA	NA	NA	NA	NA	NA	NA
STGGGAGAR	7042	0.208483	0.0045121	0.0415942	interact-01_Planet_TMT18_Metaproteomics_PRC_6138_Lars.pep.ms2rescore_metagendb_psm.tsv	tr|A0A0D0MJS8|A0A0D0MJS8_VARPD	Variovorax paradoxus	Bacteria	NA	Pseudomonadati	NA	NA	Pseudomonadota	NA	NA	Betaproteobacteria	NA	NA	Burkholderiales	NA	NA	NA	Comamonadaceae	NA	NA	NA	Variovorax	NA	NA	NA	Variovorax paradoxus	NA	NA	NA	NA	NA	NA	NA	NA	NA	NA	NA	NA	NA	NA
STGGGAGAR	7003	0.337594	0.00184408	0.0163423	interact-02_Fandaga_TMT18_Metaproteomics_PRC_6138_Lars.pep.ms2rescore_metagendb_psm.tsv	tr|A0A0D0MJS8|A0A0D0MJS8_VARPD	Variovorax paradoxus	Bacteria	NA	Pseudomonadati	NA	NA	Pseudomonadota	NA	NA	Betaproteobacteria	NA	NA	Burkholderiales	NA	NA	NA	Comamonadaceae	NA	NA	NA	Variovorax	NA	NA	NA	Variovorax paradoxus	NA	NA	NA	NA	NA	NA	NA	NA	NA	NA	NA	NA	NA	NA
STGGGAGAR	7032	0.0952193	0.00749987	0.0704426	interact-02_Fandaga_TMT18_Metaproteomics_PRC_6138_Lars.pep.ms2rescore_metagendb_psm.tsv	tr|A0A0D0MJS8|A0A0D0MJS8_VARPD	Variovorax paradoxus	Bacteria	NA	Pseudomonadati	NA	NA	Pseudomonadota	NA	NA	Betaproteobacteria	NA	NA	Burkholderiales	NA	NA	NA	Comamonadaceae	NA	NA	NA	Variovorax	NA	NA	NA	Variovorax paradoxus	NA	NA	NA	NA	NA	NA	NA	NA	NA	NA	NA	NA	NA	NA
STGGGAGAR	7150	0.0597623	0.00891227	0.0857639	interact-03_Fantex_TMT18_Metaproteomics_PRC_6138_Lars.pep.ms2rescore_metagendb_psm.tsv	tr|A0A0D0MJS8|A0A0D0MJS8_VARPD	Variovorax paradoxus	Bacteria	NA	Pseudomonadati	NA	NA	Pseudomonadota	NA	NA	Betaproteobacteria	NA	NA	Burkholderiales	NA	NA	NA	Comamonadaceae	NA	NA	NA	Variovorax	NA	NA	NA	Variovorax paradoxus	NA	NA	NA	NA	NA	NA	NA	NA	NA	NA	NA	NA	NA	NA
STGIGDTVFVGPEPEFFIFDQVK	38071	0.449322	0.000936988	0.00765727	interact-02_Fandaga_TMT18_Metaproteomics_PRC_6138_Lars.pep.ms2rescore_metagendb_psm.tsv	tr|A0A089WPM0|A0A089WPM0_9PSED tr|A0A3M4A8G4|A0A3M4A8G4_PSEMA tr|A0A7Y7ZKD6|A0A7Y7ZKD6_9PSED tr|A0A1N7U8U7|A0A1N7U8U7_9PSED tr|A0A0R2ZGW8|A0A0R2ZGW8_9PSED tr|A0ABY9FW12|A0ABY9FW12_9PSED	Pseudomonas	Bacteria	NA	Pseudomonadati	NA	NA	Pseudomonadota	NA	NA	Gammaproteobacteria	NA	NA	Pseudomonadales	NA	NA	NA	Pseudomonadaceae	NA	NA	NA	Pseudomonas	NA	NA	NA	NA	NA	NA	NA	NA	6.3.1.2 (100%)	glutamine synthetase (100%)	GO:0006542 (14.3%) GO:0019740 (14.3%)	GO:0005737 (14.3%) GO:0016020 (14.3%)	GO:0004356 (14.3%) GO:0005524 (14.3%) GO:0046872 (14.3%)	glutamine biosynthetic process (14.3%) nitrogen utilization (14.3%)	cytoplasm (14.3%) membrane (14.3%)	glutamine synthetase activity (14.3%) ATP binding (14.3%) metal ion binding (14.3%)	IPR001637 (12.5%) IPR004809 (12.5%) IPR008146 (12.5%)	Glutamine synthetase class-I, adenylation site (12.5%) Glutamine synthetase type I (12.5%) Glutamine synthetase, catalytic domain (12.5%)
STGLADTVLFGPEPEFFLFDDVR	39266	0.780198	0.000479923	0.000772213	interact-02_Fandaga_TMT18_Metaproteomics_PRC_6138_Lars.pep.ms2rescore_metagendb_psm.tsv	tr|A0A807LCL7|A0A807LCL7_9ENTR tr|A0AA94H8G8|A0AA94H8G8_9ENTR	Enterobacteriaceae	Bacteria	NA	Pseudomonadati	NA	NA	Pseudomonadota	NA	NA	Gammaproteobacteria	NA	NA	Enterobacterales	NA	NA	NA	Enterobacteriaceae	NA	NA	NA	NA	NA	NA	NA	NA	NA	NA	NA	NA	6.3.1.2 (100%)	glutamine synthetase (100%)	GO:0006542 (14.3%) GO:0019740 (14.3%)	GO:0005737 (14.3%) GO:0016020 (14.3%)	GO:0004356 (14.3%) GO:0005524 (14.3%) GO:0046872 (14.3%)	glutamine biosynthetic process (14.3%) nitrogen utilization (14.3%)	cytoplasm (14.3%) membrane (14.3%)	glutamine synthetase activity (14.3%) ATP binding (14.3%) metal ion binding (14.3%)	IPR001637 (12.5%) IPR004809 (12.5%) IPR008146 (12.5%)	Glutamine synthetase class-I, adenylation site (12.5%) Glutamine synthetase type I (12.5%) Glutamine synthetase, catalytic domain (12.5%)
STGLADTVLFGPEPEFFLFDDVR	39274	0.664765	0.000479923	0.00172188	interact-02_Fandaga_TMT18_Metaproteomics_PRC_6138_Lars.pep.ms2rescore_metagendb_psm.tsv	tr|A0A807LCL7|A0A807LCL7_9ENTR tr|A0AA94H8G8|A0AA94H8G8_9ENTR	Enterobacteriaceae	Bacteria	NA	Pseudomonadati	NA	NA	Pseudomonadota	NA	NA	Gammaproteobacteria	NA	NA	Enterobacterales	NA	NA	NA	Enterobacteriaceae	NA	NA	NA	NA	NA	NA	NA	NA	NA	NA	NA	NA	6.3.1.2 (100%)	glutamine synthetase (100%)	GO:0006542 (14.3%) GO:0019740 (14.3%)	GO:0005737 (14.3%) GO:0016020 (14.3%)	GO:0004356 (14.3%) GO:0005524 (14.3%) GO:0046872 (14.3%)	glutamine biosynthetic process (14.3%) nitrogen utilization (14.3%)	cytoplasm (14.3%) membrane (14.3%)	glutamine synthetase activity (14.3%) ATP binding (14.3%) metal ion binding (14.3%)	IPR001637 (12.5%) IPR004809 (12.5%) IPR008146 (12.5%)	Glutamine synthetase class-I, adenylation site (12.5%) Glutamine synthetase type I (12.5%) Glutamine synthetase, catalytic domain (12.5%)
STGLADTVLFGPEPEFFLFDDVR	39270	0.826582	0.000479923	0.000559526	interact-02_Fandaga_TMT18_Metaproteomics_PRC_6138_Lars.pep.ms2rescore_metagendb_psm.tsv	tr|A0A807LCL7|A0A807LCL7_9ENTR tr|A0AA94H8G8|A0AA94H8G8_9ENTR	Enterobacteriaceae	Bacteria	NA	Pseudomonadati	NA	NA	Pseudomonadota	NA	NA	Gammaproteobacteria	NA	NA	Enterobacterales	NA	NA	NA	Enterobacteriaceae	NA	NA	NA	NA	NA	NA	NA	NA	NA	NA	NA	NA	6.3.1.2 (100%)	glutamine synthetase (100%)	GO:0006542 (14.3%) GO:0019740 (14.3%)	GO:0005737 (14.3%) GO:0016020 (14.3%)	GO:0004356 (14.3%) GO:0005524 (14.3%) GO:0046872 (14.3%)	glutamine biosynthetic process (14.3%) nitrogen utilization (14.3%)	cytoplasm (14.3%) membrane (14.3%)	glutamine synthetase activity (14.3%) ATP binding (14.3%) metal ion binding (14.3%)	IPR001637 (12.5%) IPR004809 (12.5%) IPR008146 (12.5%)	Glutamine synthetase class-I, adenylation site (12.5%) Glutamine synthetase type I (12.5%) Glutamine synthetase, catalytic domain (12.5%)
STGLLTYR	21182	0.359712	0.00149497	0.0131567	interact-04_Faro_TMT18_Metaproteomics_PRC_6138_Lars.pep.ms2rescore_metagendb_psm.tsv	tr|D4GNI7|D4GNI7_PANAM tr|H5UX12|H5UX12_ATLHE tr|A0A7X1BU32|A0A7X1BU32_9ENTR tr|A0ABX9FAM4|A0ABX9FAM4_9ENTR tr|A0ABU7UEU5|A0ABU7UEU5_LELAM tr|A0AB35RSB2|A0AB35RSB2_9ENTR tr|A0A1X1BYM4|A0A1X1BYM4_9GAMM tr|A0A379AI97|A0A379AI97_ENTAG	Enterobacterales	Bacteria	NA	Pseudomonadati	NA	NA	Pseudomonadota	NA	NA	Gammaproteobacteria	NA	NA	Enterobacterales	NA	NA	NA	NA	NA	NA	NA	NA	NA	NA	NA	NA	NA	NA	NA	NA	NA	NA	GO:0034220 (29.4%)	GO:0009279 (29.4%) GO:0046930 (11.8%)	GO:0015288 (29.4%)	monoatomic ion transmembrane transport (29.4%)	cell outer membrane (29.4%) pore complex (11.8%)	porin activity (29.4%)	IPR001702 (19.4%) IPR001897 (19.4%) IPR023614 (19.4%)	Porin, Gram-negative type (19.4%) Porin, gammaproteobacterial (19.4%) Porin domain superfamily (19.4%)
STGTIINNR	14557	0.399667	0.00114662	0.0107556	interact-02_Fandaga_TMT18_Metaproteomics_PRC_6138_Lars.pep.ms2rescore_metagendb_psm.tsv	tr|A0A807LL42|A0A807LL42_9ENTR	Enterobacteriaceae	Bacteria	NA	Pseudomonadati	NA	NA	Pseudomonadota	NA	NA	Gammaproteobacteria	NA	NA	Enterobacterales	NA	NA	NA	Enterobacteriaceae	NA	NA	NA	NA	NA	NA	NA	NA	NA	NA	NA	NA	NA	NA	NA	GO:0019867 (100%)	NA	NA	outer membrane (100%)	NA	IPR005546 (12.5%) IPR006315 (12.5%) IPR011050 (12.5%)	Autotransporter beta-domain (12.5%) Outer membrane autotransporter barrel domain (12.5%) Pectin lyase fold/virulence factor (12.5%)
STLKPEGQQALDQLYSQLSSMDPK	35802	0.305051	0.00216216	0.0171949	interact-03_Fantex_TMT18_Metaproteomics_PRC_6138_Lars.pep.ms2rescore_metagendb_psm.tsv	tr|A0A2V1YN43|A0A2V1YN43_ENTAG tr|D4GNK9|D4GNK9_PANAM tr|A0ABS6VCY3|A0ABS6VCY3_9GAMM	Pantoea	Bacteria	NA	Pseudomonadati	NA	NA	Pseudomonadota	NA	NA	Gammaproteobacteria	NA	NA	Enterobacterales	NA	NA	NA	Erwiniaceae	NA	NA	NA	Pantoea	NA	NA	NA	NA	NA	NA	NA	NA	NA	NA	GO:0034220 (22.2%) GO:0006811 (2.8%)	GO:0009279 (25%) GO:0046930 (25%)	GO:0015288 (25%)	monoatomic ion transmembrane transport (22.2%) monoatomic ion transport (2.8%)	cell outer membrane (25%) pore complex (25%)	porin activity (25%)	IPR000498 (12.7%) IPR002368 (12.7%) IPR006664 (12.7%)	Outer membrane protein OmpA-like, transmembrane domain (12.7%) Outer membrane protein, OmpA (12.7%) Outer membrane protein, bacterial (12.7%)
STLKPEGQQALDQLYSQLSSMDPK	35528	1.05694	0.000479923	0.000112999	interact-02_Fandaga_TMT18_Metaproteomics_PRC_6138_Lars.pep.ms2rescore_metagendb_psm.tsv	tr|A0A2V1YN43|A0A2V1YN43_ENTAG tr|D4GNK9|D4GNK9_PANAM tr|A0ABS6VCY3|A0ABS6VCY3_9GAMM	Pantoea	Bacteria	NA	Pseudomonadati	NA	NA	Pseudomonadota	NA	NA	Gammaproteobacteria	NA	NA	Enterobacterales	NA	NA	NA	Erwiniaceae	NA	NA	NA	Pantoea	NA	NA	NA	NA	NA	NA	NA	NA	NA	NA	GO:0034220 (22.2%) GO:0006811 (2.8%)	GO:0009279 (25%) GO:0046930 (25%)	GO:0015288 (25%)	monoatomic ion transmembrane transport (22.2%) monoatomic ion transport (2.8%)	cell outer membrane (25%) pore complex (25%)	porin activity (25%)	IPR000498 (12.7%) IPR002368 (12.7%) IPR006664 (12.7%)	Outer membrane protein OmpA-like, transmembrane domain (12.7%) Outer membrane protein, OmpA (12.7%) Outer membrane protein, bacterial (12.7%)
STLKPEGQQALDQLYSQLSSMDPK	35642	0.561927	0.000779944	0.00279408	interact-04_Faro_TMT18_Metaproteomics_PRC_6138_Lars.pep.ms2rescore_metagendb_psm.tsv	tr|A0A2V1YN43|A0A2V1YN43_ENTAG tr|D4GNK9|D4GNK9_PANAM tr|A0ABS6VCY3|A0ABS6VCY3_9GAMM	Pantoea	Bacteria	NA	Pseudomonadati	NA	NA	Pseudomonadota	NA	NA	Gammaproteobacteria	NA	NA	Enterobacterales	NA	NA	NA	Erwiniaceae	NA	NA	NA	Pantoea	NA	NA	NA	NA	NA	NA	NA	NA	NA	NA	GO:0034220 (22.2%) GO:0006811 (2.8%)	GO:0009279 (25%) GO:0046930 (25%)	GO:0015288 (25%)	monoatomic ion transmembrane transport (22.2%) monoatomic ion transport (2.8%)	cell outer membrane (25%) pore complex (25%)	porin activity (25%)	IPR000498 (12.7%) IPR002368 (12.7%) IPR006664 (12.7%)	Outer membrane protein OmpA-like, transmembrane domain (12.7%) Outer membrane protein, OmpA (12.7%) Outer membrane protein, bacterial (12.7%)
STLTPVVISNMDEIKELIK	36828	0.767496	0.000479923	0.000843443	interact-02_Fandaga_TMT18_Metaproteomics_PRC_6138_Lars.pep.ms2rescore_metagendb_psm.tsv	tr|A0A376D5Z6|A0A376D5Z6_ECOLX tr|A0A0H3GRD8|A0A0H3GRD8_KLEPH tr|A0A1V2BGC3|A0A1V2BGC3_RAOTE tr|E0SB46|E0SB46_DICD3 tr|Q8XBL1|Q8XBL1_ECO57 tr|A0A379ACN8|A0A379ACN8_ENTAG tr|A0A087FQG3|A0A087FQG3_KLEVA tr|D4E3A6|D4E3A6_SEROD tr|H5UY33|H5UY33_ATLHE tr|A8ADH5|A8ADH5_CITK8 tr|A0A7D6V0U5|A0A7D6V0U5_CITFR tr|A0A9X1K533|A0A9X1K533_9ENTR tr|A0A6I2IGG6|A0A6I2IGG6_9ENTR tr|A0A830Z479|A0A830Z479_9ENTR tr|A0ABX8K093|A0ABX8K093_9ENTR tr|A0ABX5A0B1|A0ABX5A0B1_9ENTR tr|A0A0A5P8L4|A0A0A5P8L4_CITFR tr|D2TSF5|D2TSF5_CITRI tr|A0A0F0YFT4|A0A0F0YFT4_9ENTR tr|G8LMD4|G8LMD4_9ENTR sp|P69783|PTGA_ECOLI tr|H3N0U6|H3N0U6_9ENTR tr|A0A0G3S4F8|A0A0G3S4F8_KLEOX tr|A0A1C1EQS1|A0A1C1EQS1_9ENTR tr|A0AA94KPY4|A0AA94KPY4_9ENTR tr|A0A3E2A059|A0A3E2A059_9ENTR tr|A0AAP2F0W4|A0AAP2F0W4_LELAM tr|A0AAC8TL00|A0AAC8TL00_9ENTR sp|P0A283|PTGA_SALTY tr|A0A0H3FI78|A0A0H3FI78_KLEAK tr|A0A7H4MUC8|A0A7H4MUC8_9ENTR tr|H2IZV6|H2IZV6_RAHAC tr|E3G9J4|E3G9J4_ENTLS tr|A0A3N4AYP3|A0A3N4AYP3_YERPE tr|A0A447PCS0|A0A447PCS0_SALET tr|A0A379UVF4|A0A379UVF4_SALET tr|A0A3S4FFI7|A0A3S4FFI7_SALET	Enterobacterales	Bacteria	NA	Pseudomonadati	NA	NA	Pseudomonadota	NA	NA	Gammaproteobacteria	NA	NA	Enterobacterales	NA	NA	NA	NA	NA	NA	NA	NA	NA	NA	NA	NA	NA	NA	NA	NA	2.7.1.- (100%)	Phosphotransferases with an alcohol group as acceptor (100%)	GO:0009401 (32.9%) GO:0034763 (0.1%) GO:0043610 (0.1%)	GO:0005737 (32.7%) GO:0005829 (0.1%) GO:0016020 (0.1%)	GO:0016301 (32.9%) GO:0046872 (0.6%) GO:0016740 (0.3%)	phosphoenolpyruvate-dependent sugar phosphotransferase system (32.9%) negative regulation of transmembrane transport (0.1%) regulation of carbohydrate utilization (0.1%)	cytoplasm (32.7%) cytosol (0.1%) membrane (0.1%)	kinase activity (32.9%) metal ion binding (0.6%) transferase activity (0.3%)	IPR011055 (33.4%) IPR050890 (33.3%) IPR001127 (33.3%)	Duplicated hybrid motif (33.4%) Phosphotransferase system EIIA component (33.3%) Phosphotransferase system, sugar-specific permease EIIA type 1 (33.3%)
STQEILDLSNWLLDK	35160	-3.50488	0.0407101	0.301859	interact-01_Planet_TMT18_Metaproteomics_PRC_6138_Lars.pep.ms2rescore_metagendb_psm.tsv	tr|A0ABM9YJH2|A0ABM9YJH2_ACIRA	Acinetobacter radioresistens	Bacteria	NA	Pseudomonadati	NA	NA	Pseudomonadota	NA	NA	Gammaproteobacteria	NA	NA	Moraxellales	NA	NA	NA	Moraxellaceae	NA	NA	NA	Acinetobacter	NA	NA	NA	Acinetobacter radioresistens	NA	NA	NA	NA	3.6.1.- (50%) 5.6.2.4 (50%)	In phosphorus-containing anhydrides (50%) DNA 3'-5' helicase (50%)	GO:0000725 (16.7%)	GO:0005829 (16.7%)	GO:0003677 (16.7%) GO:0005524 (16.7%) GO:0016787 (16.7%)	recombinational repair (16.7%)	cytosol (16.7%)	DNA binding (16.7%) ATP binding (16.7%) hydrolase activity (16.7%)	IPR000212 (20%) IPR013986 (20%) IPR014016 (20%)	DNA helicase, UvrD/REP type (20%) DExx box DNA helicase domain superfamily (20%) UvrD-like helicase, ATP-binding domain (20%)
STRGEILAVGNGR	16152	0.29211	0.00249243	0.0220452	interact-02_Fandaga_TMT18_Metaproteomics_PRC_6138_Lars.pep.ms2rescore_metagendb_psm.tsv	tr|A0ABM7N5W7|A0ABM7N5W7_ERWRD tr|A0A357W4X6|A0A357W4X6_9GAMM	Erwinia	Bacteria	NA	Pseudomonadati	NA	NA	Pseudomonadota	NA	NA	Gammaproteobacteria	NA	NA	Enterobacterales	NA	NA	NA	Erwiniaceae	NA	NA	NA	Erwinia	NA	NA	NA	NA	NA	NA	NA	NA	NA	NA	NA	GO:0005737 (16.7%)	GO:0005524 (16.7%) GO:0044183 (16.7%) GO:0046872 (16.7%)	NA	cytoplasm (16.7%)	ATP binding (16.7%) protein folding chaperone (16.7%) metal ion binding (16.7%)	IPR011032 (25%) IPR018369 (25%) IPR020818 (25%)	GroES-like superfamily (25%) Chaperonin GroES, conserved site (25%) GroES chaperonin family (25%)
STTDADAR	8257	0.335191	0.00175461	0.0158037	interact-04_Faro_TMT18_Metaproteomics_PRC_6138_Lars.pep.ms2rescore_metagendb_psm.tsv	tr|A0A0Q5ECF2|A0A0Q5ECF2_9MICO tr|A0ABY1LFV5|A0ABY1LFV5_9MICO tr|A0ABY1R779|A0ABY1R779_9MICO	Plantibacter	Bacteria	NA	Bacillati	NA	NA	Actinomycetota	NA	NA	Actinomycetes	NA	NA	Micrococcales	NA	NA	NA	Microbacteriaceae	NA	NA	NA	Plantibacter	NA	NA	NA	NA	NA	NA	NA	NA	NA	NA	GO:0015833 (20%)	GO:0030313 (20%) GO:0042597 (20%) GO:0043190 (20%)	GO:1904680 (20%)	peptide transport (20%)	cell envelope (20%) periplasmic space (20%) ATP-binding cassette (ABC) transporter complex (20%)	peptide transmembrane transporter activity (20%)	IPR000914 (33.3%) IPR030678 (33.3%) IPR039424 (33.3%)	Solute-binding protein family 5 domain (33.3%) Peptide/nickel binding protein, MppA-type (33.3%) Solute-binding protein family 5 (33.3%)
STTLVFGG	27010	-1.87844	0.0235972	0.337739	interact-02_Fandaga_TMT18_Metaproteomics_PRC_6138_Lars.pep.ms2rescore_metagendb_psm.tsv	tr|A0A3S5GSP7|A0A3S5GSP7_9GAMM tr|A0ABM7N3K3|A0ABM7N3K3_ERWRD	Erwinia	Bacteria	NA	Pseudomonadati	NA	NA	Pseudomonadota	NA	NA	Gammaproteobacteria	NA	NA	Enterobacterales	NA	NA	NA	Erwiniaceae	NA	NA	NA	Erwinia	NA	NA	NA	NA	NA	NA	NA	NA	NA	NA	GO:0000272 (33.3%)	GO:0005576 (33.3%)	GO:0030570 (33.3%)	polysaccharide catabolic process (33.3%)	extracellular region (33.3%)	pectate lyase activity (33.3%)	IPR002022 (25%) IPR011050 (25%) IPR012334 (25%)	Pectate lyase (25%) Pectin lyase fold/virulence factor (25%) Pectin lyase fold (25%)
STVPRGRYYR	11923	-6.37037	0.0347431	0.169738	interact-04_Faro_TMT18_Metaproteomics_PRC_6138_Lars.pep.ms2rescore_metagendb_psm.tsv	tr|A0A9P6WZJ5|A0A9P6WZJ5_RHIOR	Rhizopus arrhizus	Eukaryota	NA	Fungi	NA	NA	Mucoromycota	Mucoromycotina	NA	Mucoromycetes	NA	NA	Mucorales	Mucorineae	NA	NA	Rhizopodaceae	NA	NA	NA	Rhizopus	NA	NA	NA	Rhizopus arrhizus	NA	NA	NA	NA	NA	NA	GO:0006310 (33.3%) GO:0015074 (33.3%)	NA	GO:0003677 (33.3%)	DNA recombination (33.3%) DNA integration (33.3%)	NA	DNA binding (33.3%)	IPR002104 (20%) IPR010998 (20%) IPR011010 (20%)	Integrase, catalytic domain (20%) Integrase/recombinase, N-terminal (20%) DNA breaking-rejoining enzyme, catalytic core (20%)
SVAELVIGELLLMLR	43408	0.344863	0.00153748	0.0121023	interact-01_Planet_TMT18_Metaproteomics_PRC_6138_Lars.pep.ms2rescore_metagendb_psm.tsv	tr|U3U8X0|U3U8X0_9GAMM tr|D8MWH3|D8MWH3_ERWBE tr|A0A3S7RZ98|A0A3S7RZ98_9GAMM tr|A0A0J2HHL9|A0A0J2HHL9_9ENTR tr|A0A378A7Q0|A0A378A7Q0_KLEPN tr|A0A377XI31|A0A377XI31_KLEPN tr|A0A378FN65|A0A378FN65_KLEPN tr|A0A0H3GSY5|A0A0H3GSY5_KLEPH tr|A0A485BP50|A0A485BP50_RAOPL tr|A0A1V2BEH7|A0A1V2BEH7_RAOTE tr|A0A4U9D036|A0A4U9D036_RAOTE	Enterobacterales	Bacteria	NA	Pseudomonadati	NA	NA	Pseudomonadota	NA	NA	Gammaproteobacteria	NA	NA	Enterobacterales	NA	NA	NA	NA	NA	NA	NA	NA	NA	NA	NA	NA	NA	NA	NA	NA	1.1.1.95 (54.7%) 1.1.1.399 (45.3%)	phosphoglycerate dehydrogenase (54.7%) 2-oxoglutarate reductase (45.3%)	GO:0006564 (16.6%) GO:0009070 (3.6%)	GO:0005829 (17.2%)	GO:0004617 (21.3%) GO:0051287 (21.3%) GO:0047545 (20.1%)	L-serine biosynthetic process (16.6%) serine family amino acid biosynthetic process (3.6%)	cytosol (17.2%)	phosphoglycerate dehydrogenase activity (21.3%) NAD binding (21.3%) (S)-2-hydroxyglutarate dehydrogenase activity (20.1%)	IPR029752 (11.9%) IPR036291 (11.9%) IPR050223 (11.9%)	D-isomer specific 2-hydroxyacid dehydrogenase, NAD-binding domain conserved site 1 (11.9%) NAD(P)-binding domain superfamily (11.9%) D-isomer specific 2-hydroxyacid dehydrogenase (11.9%)
SVAELVIGELLLMLR	43775	0.340662	0.00178811	0.0160115	interact-02_Fandaga_TMT18_Metaproteomics_PRC_6138_Lars.pep.ms2rescore_metagendb_psm.tsv	tr|U3U8X0|U3U8X0_9GAMM tr|D8MWH3|D8MWH3_ERWBE tr|A0A3S7RZ98|A0A3S7RZ98_9GAMM tr|A0A0J2HHL9|A0A0J2HHL9_9ENTR tr|A0A378A7Q0|A0A378A7Q0_KLEPN tr|A0A377XI31|A0A377XI31_KLEPN tr|A0A378FN65|A0A378FN65_KLEPN tr|A0A0H3GSY5|A0A0H3GSY5_KLEPH tr|A0A485BP50|A0A485BP50_RAOPL tr|A0A1V2BEH7|A0A1V2BEH7_RAOTE tr|A0A4U9D036|A0A4U9D036_RAOTE	Enterobacterales	Bacteria	NA	Pseudomonadati	NA	NA	Pseudomonadota	NA	NA	Gammaproteobacteria	NA	NA	Enterobacterales	NA	NA	NA	NA	NA	NA	NA	NA	NA	NA	NA	NA	NA	NA	NA	NA	1.1.1.95 (54.7%) 1.1.1.399 (45.3%)	phosphoglycerate dehydrogenase (54.7%) 2-oxoglutarate reductase (45.3%)	GO:0006564 (16.6%) GO:0009070 (3.6%)	GO:0005829 (17.2%)	GO:0004617 (21.3%) GO:0051287 (21.3%) GO:0047545 (20.1%)	L-serine biosynthetic process (16.6%) serine family amino acid biosynthetic process (3.6%)	cytosol (17.2%)	phosphoglycerate dehydrogenase activity (21.3%) NAD binding (21.3%) (S)-2-hydroxyglutarate dehydrogenase activity (20.1%)	IPR029752 (11.9%) IPR036291 (11.9%) IPR050223 (11.9%)	D-isomer specific 2-hydroxyacid dehydrogenase, NAD-binding domain conserved site 1 (11.9%) NAD(P)-binding domain superfamily (11.9%) D-isomer specific 2-hydroxyacid dehydrogenase (11.9%)
SVDTNTK	13944	-0.130706	0.0123683	0.169738	interact-04_Faro_TMT18_Metaproteomics_PRC_6138_Lars.pep.ms2rescore_metagendb_psm.tsv	tr|A0A8H7EQI0|A0A8H7EQI0_9FUNG	Pseudomonas	Bacteria	NA	Pseudomonadati	NA	NA	Pseudomonadota	NA	NA	Gammaproteobacteria	NA	NA	Pseudomonadales	NA	NA	NA	Pseudomonadaceae	NA	NA	NA	Pseudomonas	NA	NA	NA	NA	NA	NA	NA	NA	NA	NA	GO:0007155 (19.4%) GO:0071973 (19.4%)	GO:0005576 (19.4%) GO:0009421 (19.4%) GO:0009424 (19.4%)	GO:0016757 (3.2%)	cell adhesion (19.4%) bacterial-type flagellum-dependent cell motility (19.4%)	extracellular region (19.4%) bacterial-type flagellum filament cap (19.4%) bacterial-type flagellum hook (19.4%)	glycosyltransferase activity (3.2%)	IPR003481 (23.1%) IPR010809 (23.1%) IPR010810 (23.1%)	Flagellar hook-associated protein 2, N-terminal (23.1%) Flagellar hook-associated protein 2, C-terminal (23.1%) Flagellin hook, IN motif (23.1%)
SVFPIASYSGNSELQYVSYR	32974	0.434762	0.000888602	0.00744021	interact-04_Faro_TMT18_Metaproteomics_PRC_6138_Lars.pep.ms2rescore_metagendb_psm.tsv	tr|A0A379AMH0|A0A379AMH0_ENTAG tr|E3G361|E3G361_ENTLS tr|A0ABS6VL65|A0ABS6VL65_9GAMM tr|D4GH67|D4GH67_PANAM tr|A0AB35RXQ3|A0AB35RXQ3_9ENTR	Enterobacterales	Bacteria	NA	Pseudomonadati	NA	NA	Pseudomonadota	NA	NA	Gammaproteobacteria	NA	NA	Enterobacterales	NA	NA	NA	NA	NA	NA	NA	NA	NA	NA	NA	NA	NA	NA	NA	NA	2.7.7.6 (100%)	DNA-directed RNA polymerase (100%)	GO:0006351 (20%)	GO:0000428 (20%)	GO:0003677 (20%) GO:0003899 (20%) GO:0032549 (20%)	DNA-templated transcription (20%)	DNA-directed RNA polymerase complex (20%)	DNA binding (20%) DNA-directed RNA polymerase activity (20%) ribonucleoside binding (20%)	IPR007642 (7.9%) IPR007644 (7.9%) IPR007645 (7.9%)	RNA polymerase Rpb2, domain 2 (7.9%) RNA polymerase, beta subunit, protrusion (7.9%) RNA polymerase Rpb2, domain 3 (7.9%)
SVGEMTENQFR	20527	0.625429	0.000479923	0.00226289	interact-02_Fandaga_TMT18_Metaproteomics_PRC_6138_Lars.pep.ms2rescore_metagendb_psm.tsv	tr|F0KKQ1|F0KKQ1_ACICP tr|D0CB17|D0CB17_ACIB2 tr|N8YEZ3|N8YEZ3_ACIGI tr|V2VIM7|V2VIM7_9GAMM tr|A0ABN0PVK6|A0ABN0PVK6_ACILW tr|A0A125SVA5|A0A125SVA5_9GAMM tr|A0ABP2GJT9|A0ABP2GJT9_ACIRA tr|A0ABX6CBI4|A0ABX6CBI4_ACIB2	Acinetobacter	Bacteria	NA	Pseudomonadati	NA	NA	Pseudomonadota	NA	NA	Gammaproteobacteria	NA	NA	Moraxellales	NA	NA	NA	Moraxellaceae	NA	NA	NA	Acinetobacter	NA	NA	NA	NA	NA	NA	NA	NA	2.7.7.6 (100%)	DNA-directed RNA polymerase (100%)	GO:0006351 (19.7%)	GO:0000428 (20.5%)	GO:0003677 (19.7%) GO:0003899 (19.7%) GO:0032549 (19.7%)	DNA-templated transcription (19.7%)	DNA-directed RNA polymerase complex (20.5%)	DNA binding (19.7%) DNA-directed RNA polymerase activity (19.7%) ribonucleoside binding (19.7%)	IPR007642 (7.8%) IPR015712 (7.8%) IPR037034 (7.8%)	RNA polymerase Rpb2, domain 2 (7.8%) DNA-directed RNA polymerase, subunit 2 (7.8%) RNA polymerase Rpb2, domain 2 superfamily (7.8%)
SVTAGMNPMDLKR	24207	0.265647	0.00294287	0.0261385	interact-02_Fandaga_TMT18_Metaproteomics_PRC_6138_Lars.pep.ms2rescore_metagendb_psm.tsv	tr|F0KLT7|F0KLT7_ACICP tr|N8WZ62|N8WZ62_ACIGI tr|V2ULE3|V2ULE3_9GAMM tr|A0ABR9NIN9|A0ABR9NIN9_9GAMM tr|A0ABM9YQL1|A0ABM9YQL1_ACIRA tr|A0ABP2ZDJ5|A0ABP2ZDJ5_ACILW tr|A0ABX6CIP7|A0ABX6CIP7_ACIB2	Acinetobacter	Bacteria	NA	Pseudomonadati	NA	NA	Pseudomonadota	NA	NA	Gammaproteobacteria	NA	NA	Moraxellales	NA	NA	NA	Moraxellaceae	NA	NA	NA	Acinetobacter	NA	NA	NA	NA	NA	NA	NA	NA	5.6.1.7 (100%)	chaperonin ATPase (100%)	GO:0042026 (17%)	GO:0005737 (17%)	GO:0005524 (17%) GO:0016853 (17%) GO:0140662 (17%)	protein refolding (17%)	cytoplasm (17%)	ATP binding (17%) isomerase activity (17%) ATP-dependent protein folding chaperone (17%)	IPR001844 (17%) IPR002423 (17%) IPR027409 (17%)	Chaperonin Cpn60/GroEL (17%) Chaperonin Cpn60/GroEL/TCP-1 family (17%) GroEL-like apical domain superfamily (17%)
SYAGQDIVSNASCTTNCLAPLAK	29276	0.626027	0.000722022	0.00170276	interact-04_Faro_TMT18_Metaproteomics_PRC_6138_Lars.pep.ms2rescore_metagendb_psm.tsv	tr|D8MSZ5|D8MSZ5_ERWBE tr|A0ABR8ZMK4|A0ABR8ZMK4_9GAMM tr|A0ABM7N1I6|A0ABM7N1I6_ERWRD	Erwinia	Bacteria	NA	Pseudomonadati	NA	NA	Pseudomonadota	NA	NA	Gammaproteobacteria	NA	NA	Enterobacterales	NA	NA	NA	Erwiniaceae	NA	NA	NA	Erwinia	NA	NA	NA	NA	NA	NA	NA	NA	1.2.1.- (66.7%) 1.2.1.12 (33.3%)	With NAD(+) or NADP(+) as acceptor (66.7%) glyceraldehyde-3-phosphate dehydrogenase (phosphorylating) (33.3%)	GO:0072524 (20%) GO:0006006 (6.7%)	NA	GO:0051287 (33.3%) GO:0016620 (26.7%) GO:0004365 (6.7%)	pyridine-containing compound metabolic process (20%) glucose metabolic process (6.7%)	NA	NAD binding (33.3%) oxidoreductase activity, acting on the aldehyde or oxo group of donors, NAD or NADP as acceptor (26.7%) glyceraldehyde-3-phosphate dehydrogenase (NAD+) (phosphorylating) activity (6.7%)	IPR020828 (19.2%) IPR020829 (19.2%) IPR020830 (19.2%)	Glyceraldehyde 3-phosphate dehydrogenase, NAD(P) binding domain (19.2%) Glyceraldehyde 3-phosphate dehydrogenase, catalytic domain (19.2%) Glyceraldehyde 3-phosphate dehydrogenase, active site (19.2%)
SYPTSVWLDRIDAIGGGANNAGR	32251	0.575111	0.000779944	0.00252355	interact-04_Faro_TMT18_Metaproteomics_PRC_6138_Lars.pep.ms2rescore_metagendb_psm.tsv	tr|A0A1E3L1Z1|A0A1E3L1Z1_9BACL	Paenibacillus nuruki	Bacteria	NA	Bacillati	NA	NA	Bacillota	NA	NA	Bacilli	NA	NA	Bacillales	NA	NA	NA	Paenibacillaceae	NA	NA	NA	Paenibacillus	NA	NA	NA	Paenibacillus nuruki	NA	NA	NA	NA	3.2.1.- (100%)	Glycosidases, i.e. enzymes hydrolyzing O- and S-glycosyl compounds (100%)	GO:0030245 (33.3%)	NA	GO:0004553 (33.3%) GO:0030248 (33.3%)	cellulose catabolic process (33.3%)	NA	hydrolase activity, hydrolyzing O-glycosyl compounds (33.3%) cellulose binding (33.3%)	IPR001956 (12.5%) IPR003961 (12.5%) IPR008965 (12.5%)	Carbohydrate-binding module 3 (12.5%) Fibronectin type III (12.5%) CBM2/CBM3, carbohydrate-binding domain superfamily (12.5%)
SYQDREGQQR	8522	0.433599	0.000936988	0.00853001	interact-02_Fandaga_TMT18_Metaproteomics_PRC_6138_Lars.pep.ms2rescore_metagendb_psm.tsv	tr|A0ABR5S8X0|A0ABR5S8X0_9MICO	Curtobacterium flaccumfaciens	Bacteria	NA	Bacillati	NA	NA	Actinomycetota	NA	NA	Actinomycetes	NA	NA	Micrococcales	NA	NA	NA	Microbacteriaceae	NA	NA	NA	Curtobacterium	NA	NA	NA	Curtobacterium flaccumfaciens	NA	NA	NA	NA	NA	NA	GO:0006260 (33.3%)	GO:0009295 (33.3%)	GO:0003697 (33.3%)	DNA replication (33.3%)	nucleoid (33.3%)	single-stranded DNA binding (33.3%)	IPR000424 (33.3%) IPR011344 (33.3%) IPR012340 (33.3%)	Primosome PriB/single-strand DNA-binding (33.3%) Single-stranded DNA-binding protein (33.3%) Nucleic acid-binding, OB-fold (33.3%)
TAATVTLR	17440	-1.18053	0.0223964	0.339827	interact-03_Fantex_TMT18_Metaproteomics_PRC_6138_Lars.pep.ms2rescore_metagendb_psm.tsv	tr|A0A0U4CB61|A0A0U4CB61_9ACTN	Serinibacter arcticus	Bacteria	NA	Bacillati	NA	NA	Actinomycetota	NA	NA	Actinomycetes	NA	NA	Micrococcales	NA	NA	NA	Beutenbergiaceae	NA	NA	NA	Serinibacter	NA	NA	NA	Serinibacter arcticus	NA	NA	NA	NA	NA	NA	NA	GO:0016020 (100%)	NA	NA	membrane (100%)	NA	IPR043777 (100%)	Protein of unknown function DUF5719 (100%)
TADILAQQENLDAHAR	21325	0.934024	0.000479923	0.000265317	interact-02_Fandaga_TMT18_Metaproteomics_PRC_6138_Lars.pep.ms2rescore_metagendb_psm.tsv	tr|A0ABN0Q261|A0ABN0Q261_ACILW tr|A0ABP2GPW6|A0ABP2GPW6_ACIRA tr|A0A1P8EJI7|A0A1P8EJI7_9GAMM	Acinetobacter	Bacteria	NA	Pseudomonadati	NA	NA	Pseudomonadota	NA	NA	Gammaproteobacteria	NA	NA	Moraxellales	NA	NA	NA	Moraxellaceae	NA	NA	NA	Acinetobacter	NA	NA	NA	NA	NA	NA	NA	NA	1.1.1.23 (100%)	histidinol dehydrogenase (100%)	GO:0000105 (20%)	GO:0005829 (20%)	GO:0004399 (20%) GO:0051287 (20%) GO:0008270 (19.2%)	L-histidine biosynthetic process (20%)	cytosol (20%)	histidinol dehydrogenase activity (20%) NAD binding (20%) zinc ion binding (19.2%)	IPR012131 (25.3%) IPR016161 (25.3%) IPR001692 (24.2%)	Histidinol dehydrogenase (25.3%) Aldehyde/histidinol dehydrogenase (25.3%) Histidinol dehydrogenase, conserved site (24.2%)
TADLRDDITLK	24364	0.377323	0.00129932	0.0125162	interact-02_Fandaga_TMT18_Metaproteomics_PRC_6138_Lars.pep.ms2rescore_metagendb_psm.tsv	tr|A0A147DNL4|A0A147DNL4_9MICO tr|A0A0F0KUU9|A0A0F0KUU9_9MICO tr|T5K420|T5K420_MICLQ tr|A0A031FZL4|A0A031FZL4_9MICO tr|A0A0F0L3T7|A0A0F0L3T7_9MICO tr|A0A1H1MHU1|A0A1H1MHU1_9MICO tr|A0A0Q4DI55|A0A0Q4DI55_9MICO	Microbacteriaceae	Bacteria	NA	Bacillati	NA	NA	Actinomycetota	NA	NA	Actinomycetes	NA	NA	Micrococcales	NA	NA	NA	Microbacteriaceae	NA	NA	NA	NA	NA	NA	NA	NA	NA	NA	NA	NA	6.3.1.2 (100%)	glutamine synthetase (100%)	GO:0006542 (14.3%) GO:0019740 (14.3%)	GO:0005737 (14.3%) GO:0016020 (14.3%)	GO:0004356 (14.3%) GO:0005524 (14.3%) GO:0046872 (14.3%)	glutamine biosynthetic process (14.3%) nitrogen utilization (14.3%)	cytoplasm (14.3%) membrane (14.3%)	glutamine synthetase activity (14.3%) ATP binding (14.3%) metal ion binding (14.3%)	IPR004809 (14.3%) IPR008146 (14.3%) IPR008147 (14.3%)	Glutamine synthetase type I (14.3%) Glutamine synthetase, catalytic domain (14.3%) Glutamine synthetase, N-terminal domain (14.3%)
TAEHEQTR	5877	-0.382291	0.0153273	0.292823	interact-02_Fandaga_TMT18_Metaproteomics_PRC_6138_Lars.pep.ms2rescore_metagendb_psm.tsv	tr|B2TZ29|B2TZ29_SHIB3 tr|A0A767FHV0|A0A767FHV0_ECOLX	Escherichia coli	Bacteria	NA	Pseudomonadati	NA	NA	Pseudomonadota	NA	NA	Gammaproteobacteria	NA	NA	Enterobacterales	NA	NA	NA	Enterobacteriaceae	NA	NA	NA	Escherichia	NA	NA	NA	Escherichia coli	NA	NA	NA	NA	NA	NA	NA	NA	NA	NA	NA	NA	NA	NA
TAEVAPYVENGR	19466	0.495868	0.000868726	0.00465182	interact-04_Faro_TMT18_Metaproteomics_PRC_6138_Lars.pep.ms2rescore_metagendb_psm.tsv	tr|A0A1E3L0W2|A0A1E3L0W2_9BACL	Paenibacillus nuruki	Bacteria	NA	Bacillati	NA	NA	Bacillota	NA	NA	Bacilli	NA	NA	Bacillales	NA	NA	NA	Paenibacillaceae	NA	NA	NA	Paenibacillus	NA	NA	NA	Paenibacillus nuruki	NA	NA	NA	NA	NA	NA	NA	GO:0016020 (100%)	NA	NA	membrane (100%)	NA	IPR012854 (50%) IPR036582 (50%)	Copper amine oxidase-like, N-terminal (50%) Copper amine oxidase-like, N-terminal domain superfamily (50%)
TAEVAPYVENGR	19652	0.500496	0.000948267	0.00399641	interact-03_Fantex_TMT18_Metaproteomics_PRC_6138_Lars.pep.ms2rescore_metagendb_psm.tsv	tr|A0A1E3L0W2|A0A1E3L0W2_9BACL	Paenibacillus nuruki	Bacteria	NA	Bacillati	NA	NA	Bacillota	NA	NA	Bacilli	NA	NA	Bacillales	NA	NA	NA	Paenibacillaceae	NA	NA	NA	Paenibacillus	NA	NA	NA	Paenibacillus nuruki	NA	NA	NA	NA	NA	NA	NA	GO:0016020 (100%)	NA	NA	membrane (100%)	NA	IPR012854 (50%) IPR036582 (50%)	Copper amine oxidase-like, N-terminal (50%) Copper amine oxidase-like, N-terminal domain superfamily (50%)
TAEVAPYVENGR	19012	0.304543	0.00223917	0.0203287	interact-02_Fandaga_TMT18_Metaproteomics_PRC_6138_Lars.pep.ms2rescore_metagendb_psm.tsv	tr|A0A1E3L0W2|A0A1E3L0W2_9BACL	Paenibacillus nuruki	Bacteria	NA	Bacillati	NA	NA	Bacillota	NA	NA	Bacilli	NA	NA	Bacillales	NA	NA	NA	Paenibacillaceae	NA	NA	NA	Paenibacillus	NA	NA	NA	Paenibacillus nuruki	NA	NA	NA	NA	NA	NA	NA	GO:0016020 (100%)	NA	NA	membrane (100%)	NA	IPR012854 (50%) IPR036582 (50%)	Copper amine oxidase-like, N-terminal (50%) Copper amine oxidase-like, N-terminal domain superfamily (50%)
TAEVAPYVENGR	19640	0.618057	0.000754262	0.0016464	interact-03_Fantex_TMT18_Metaproteomics_PRC_6138_Lars.pep.ms2rescore_metagendb_psm.tsv	tr|A0A1E3L0W2|A0A1E3L0W2_9BACL	Paenibacillus nuruki	Bacteria	NA	Bacillati	NA	NA	Bacillota	NA	NA	Bacilli	NA	NA	Bacillales	NA	NA	NA	Paenibacillaceae	NA	NA	NA	Paenibacillus	NA	NA	NA	Paenibacillus nuruki	NA	NA	NA	NA	NA	NA	NA	GO:0016020 (100%)	NA	NA	membrane (100%)	NA	IPR012854 (50%) IPR036582 (50%)	Copper amine oxidase-like, N-terminal (50%) Copper amine oxidase-like, N-terminal domain superfamily (50%)
TAEVAPYVENGR	19064	0.568657	0.000573197	0.0033559	interact-02_Fandaga_TMT18_Metaproteomics_PRC_6138_Lars.pep.ms2rescore_metagendb_psm.tsv	tr|A0A1E3L0W2|A0A1E3L0W2_9BACL	Paenibacillus nuruki	Bacteria	NA	Bacillati	NA	NA	Bacillota	NA	NA	Bacilli	NA	NA	Bacillales	NA	NA	NA	Paenibacillaceae	NA	NA	NA	Paenibacillus	NA	NA	NA	Paenibacillus nuruki	NA	NA	NA	NA	NA	NA	NA	GO:0016020 (100%)	NA	NA	membrane (100%)	NA	IPR012854 (50%) IPR036582 (50%)	Copper amine oxidase-like, N-terminal (50%) Copper amine oxidase-like, N-terminal domain superfamily (50%)
TAEVAPYVENGR	19490	0.577562	0.000779944	0.00247623	interact-04_Faro_TMT18_Metaproteomics_PRC_6138_Lars.pep.ms2rescore_metagendb_psm.tsv	tr|A0A1E3L0W2|A0A1E3L0W2_9BACL	Paenibacillus nuruki	Bacteria	NA	Bacillati	NA	NA	Bacillota	NA	NA	Bacilli	NA	NA	Bacillales	NA	NA	NA	Paenibacillaceae	NA	NA	NA	Paenibacillus	NA	NA	NA	Paenibacillus nuruki	NA	NA	NA	NA	NA	NA	NA	GO:0016020 (100%)	NA	NA	membrane (100%)	NA	IPR012854 (50%) IPR036582 (50%)	Copper amine oxidase-like, N-terminal (50%) Copper amine oxidase-like, N-terminal domain superfamily (50%)
TAEVAPYVENGR	19497	0.479673	0.000753083	0.00322728	interact-01_Planet_TMT18_Metaproteomics_PRC_6138_Lars.pep.ms2rescore_metagendb_psm.tsv	tr|A0A1E3L0W2|A0A1E3L0W2_9BACL	Paenibacillus nuruki	Bacteria	NA	Bacillati	NA	NA	Bacillota	NA	NA	Bacilli	NA	NA	Bacillales	NA	NA	NA	Paenibacillaceae	NA	NA	NA	Paenibacillus	NA	NA	NA	Paenibacillus nuruki	NA	NA	NA	NA	NA	NA	NA	GO:0016020 (100%)	NA	NA	membrane (100%)	NA	IPR012854 (50%) IPR036582 (50%)	Copper amine oxidase-like, N-terminal (50%) Copper amine oxidase-like, N-terminal domain superfamily (50%)
TAEVAPYVENGR	19109	0.326186	0.00209799	0.0176285	interact-02_Fandaga_TMT18_Metaproteomics_PRC_6138_Lars.pep.ms2rescore_metagendb_psm.tsv	tr|A0A1E3L0W2|A0A1E3L0W2_9BACL	Paenibacillus nuruki	Bacteria	NA	Bacillati	NA	NA	Bacillota	NA	NA	Bacilli	NA	NA	Bacillales	NA	NA	NA	Paenibacillaceae	NA	NA	NA	Paenibacillus	NA	NA	NA	Paenibacillus nuruki	NA	NA	NA	NA	NA	NA	NA	GO:0016020 (100%)	NA	NA	membrane (100%)	NA	IPR012854 (50%) IPR036582 (50%)	Copper amine oxidase-like, N-terminal (50%) Copper amine oxidase-like, N-terminal domain superfamily (50%)
TAFFESGILTPTPYAAAIANGPSNLANIPFWK	39204	0.510876	0.000948267	0.00369553	interact-03_Fantex_TMT18_Metaproteomics_PRC_6138_Lars.pep.ms2rescore_metagendb_psm.tsv	tr|A0A658IDH6|A0A658IDH6_SALNE	Salmonella enterica subsp. enterica serovar Newport str. CFSAN000835	Bacteria	NA	Pseudomonadati	NA	NA	Pseudomonadota	NA	NA	Gammaproteobacteria	NA	NA	Enterobacterales	NA	NA	NA	Enterobacteriaceae	NA	NA	NA	Salmonella	NA	NA	NA	Salmonella enterica	Salmonella enterica subsp. enterica	Salmonella enterica subsp. enterica serovar Newport str. CFSAN000835	NA	NA	NA	NA	NA	NA	NA	NA	NA	NA	NA	NA
TAGDQQHVAK	12447	0.664831	0.000722022	0.00126158	interact-04_Faro_TMT18_Metaproteomics_PRC_6138_Lars.pep.ms2rescore_metagendb_psm.tsv	tr|A0A379ANU1|A0A379ANU1_ENTAG tr|A0A2V2BLS0|A0A2V2BLS0_9GAMM tr|D4GH98|D4GH98_PANAM tr|A0AAJ5U9Y6|A0AAJ5U9Y6_9GAMM	Enterobacterales	Bacteria	NA	Pseudomonadati	NA	NA	Pseudomonadota	NA	NA	Gammaproteobacteria	NA	NA	Enterobacterales	NA	NA	NA	NA	NA	NA	NA	NA	NA	NA	NA	NA	NA	NA	NA	NA	5.3.1.9 (100%)	glucose-6-phosphate isomerase (100%)	GO:0006094 (14.3%) GO:0006096 (14.3%) GO:0051156 (14.3%)	GO:0005829 (14.3%)	GO:0004347 (14.3%) GO:0048029 (14.3%) GO:0097367 (14.3%)	gluconeogenesis (14.3%) glycolytic process (14.3%) glucose 6-phosphate metabolic process (14.3%)	cytosol (14.3%)	glucose-6-phosphate isomerase activity (14.3%) monosaccharide binding (14.3%) carbohydrate derivative binding (14.3%)	IPR001672 (16.7%) IPR018189 (16.7%) IPR023096 (16.7%)	Phosphoglucose isomerase (PGI) (16.7%) Phosphoglucose isomerase, conserved site (16.7%) Phosphoglucose isomerase, C-terminal (16.7%)
TAGDQQHVAK	11964	0.54663	0.000573197	0.00390968	interact-02_Fandaga_TMT18_Metaproteomics_PRC_6138_Lars.pep.ms2rescore_metagendb_psm.tsv	tr|A0A379ANU1|A0A379ANU1_ENTAG tr|A0A2V2BLS0|A0A2V2BLS0_9GAMM tr|D4GH98|D4GH98_PANAM tr|A0AAJ5U9Y6|A0AAJ5U9Y6_9GAMM	Enterobacterales	Bacteria	NA	Pseudomonadati	NA	NA	Pseudomonadota	NA	NA	Gammaproteobacteria	NA	NA	Enterobacterales	NA	NA	NA	NA	NA	NA	NA	NA	NA	NA	NA	NA	NA	NA	NA	NA	5.3.1.9 (100%)	glucose-6-phosphate isomerase (100%)	GO:0006094 (14.3%) GO:0006096 (14.3%) GO:0051156 (14.3%)	GO:0005829 (14.3%)	GO:0004347 (14.3%) GO:0048029 (14.3%) GO:0097367 (14.3%)	gluconeogenesis (14.3%) glycolytic process (14.3%) glucose 6-phosphate metabolic process (14.3%)	cytosol (14.3%)	glucose-6-phosphate isomerase activity (14.3%) monosaccharide binding (14.3%) carbohydrate derivative binding (14.3%)	IPR001672 (16.7%) IPR018189 (16.7%) IPR023096 (16.7%)	Phosphoglucose isomerase (PGI) (16.7%) Phosphoglucose isomerase, conserved site (16.7%) Phosphoglucose isomerase, C-terminal (16.7%)
TAITDHQDTIAER	15191	0.574663	0.000573197	0.00321893	interact-02_Fandaga_TMT18_Metaproteomics_PRC_6138_Lars.pep.ms2rescore_metagendb_psm.tsv	tr|A0A0U5GJW2|A0A0U5GJW2_9GAMM tr|A0A2V1YSG9|A0A2V1YSG9_ENTAG tr|D8MQ57|D8MQ57_ERWBE tr|A0ABM7MY04|A0ABM7MY04_ERWRD tr|A0A2V2BHD8|A0A2V2BHD8_9GAMM tr|D4GN98|D4GN98_PANAM tr|A0ABX7MNY9|A0ABX7MNY9_ERWAM	Erwiniaceae	Bacteria	NA	Pseudomonadati	NA	NA	Pseudomonadota	NA	NA	Gammaproteobacteria	NA	NA	Enterobacterales	NA	NA	NA	Erwiniaceae	NA	NA	NA	NA	NA	NA	NA	NA	NA	NA	NA	NA	1.16.-.- (100%)	Oxidizing metal ions (100%)	GO:0006879 (16.2%) GO:0030261 (16.2%)	GO:0005737 (16.2%)	GO:0008199 (17.6%) GO:0016722 (17.6%) GO:0003677 (16.2%)	intracellular iron ion homeostasis (16.2%) chromosome condensation (16.2%)	cytoplasm (16.2%)	ferric iron binding (17.6%) oxidoreductase activity, acting on metal ions (17.6%) DNA binding (16.2%)	IPR002177 (16.9%) IPR008331 (16.9%) IPR009078 (16.9%)	DNA-binding protein Dps (16.9%) Ferritin/DPS domain (16.9%) Ferritin-like superfamily (16.9%)
TAITEHQDTIAER	15050	0.475338	0.00072287	0.00640147	interact-02_Fandaga_TMT18_Metaproteomics_PRC_6138_Lars.pep.ms2rescore_metagendb_psm.tsv	tr|A0A3S7S541|A0A3S7S541_9GAMM	Erwinia persicina	Bacteria	NA	Pseudomonadati	NA	NA	Pseudomonadota	NA	NA	Gammaproteobacteria	NA	NA	Enterobacterales	NA	NA	NA	Erwiniaceae	NA	NA	NA	Erwinia	NA	NA	NA	Erwinia persicina	NA	NA	NA	NA	1.16.-.- (100%)	Oxidizing metal ions (100%)	GO:0006879 (16.7%) GO:0030261 (16.7%)	GO:0005737 (16.7%)	GO:0003677 (16.7%) GO:0008199 (16.7%) GO:0016722 (16.7%)	intracellular iron ion homeostasis (16.7%) chromosome condensation (16.7%)	cytoplasm (16.7%)	DNA binding (16.7%) ferric iron binding (16.7%) oxidoreductase activity, acting on metal ions (16.7%)	IPR002177 (16.7%) IPR008331 (16.7%) IPR009078 (16.7%)	DNA-binding protein Dps (16.7%) Ferritin/DPS domain (16.7%) Ferritin-like superfamily (16.7%)
TAMAIDAIIAQK	32962	0.646339	0.000479923	0.001957	interact-02_Fandaga_TMT18_Metaproteomics_PRC_6138_Lars.pep.ms2rescore_metagendb_psm.tsv	tr|A0ABP2GIH0|A0ABP2GIH0_ACIRA tr|A0ABX6CAU3|A0ABX6CAU3_ACIB2 tr|N9FG30|N9FG30_9GAMM tr|N9DM14|N9DM14_9GAMM tr|F0KJG7|F0KJG7_ACICP tr|N8WS55|N8WS55_ACIGI tr|V2TYA2|V2TYA2_9GAMM tr|A0ABN0PVR4|A0ABN0PVR4_ACILW tr|A0A385CAF8|A0A385CAF8_9GAMM tr|A0ABR9NMP7|A0ABR9NMP7_9GAMM	Acinetobacter	Bacteria	NA	Pseudomonadati	NA	NA	Pseudomonadota	NA	NA	Gammaproteobacteria	NA	NA	Moraxellales	NA	NA	NA	Moraxellaceae	NA	NA	NA	Acinetobacter	NA	NA	NA	NA	NA	NA	NA	NA	7.1.2.2 (98.3%) 3.6.3.14 (1.7%)	H(+)-transporting two-sector ATPase (98.3%) Transferred entry: 7.1.2.2 (1.7%)	NA	GO:0005886 (18.7%) GO:0045259 (18.7%)	GO:0005524 (18.7%) GO:0043531 (18.7%) GO:0046933 (18.7%)	NA	plasma membrane (18.7%) proton-transporting ATP synthase complex (18.7%)	ATP binding (18.7%) ADP binding (18.7%) proton-transporting ATP synthase activity, rotational mechanism (18.7%)	IPR000194 (10%) IPR000793 (10%) IPR004100 (10%)	ATPase, F1/V1/A1 complex, alpha/beta subunit, nucleotide-binding domain (10%) ATP synthase, alpha subunit, C-terminal (10%) ATPase, F1/V1/A1 complex, alpha/beta subunit, N-terminal domain (10%)
TAMAIDAIIAQK	32964	0.559517	0.000573197	0.00357551	interact-02_Fandaga_TMT18_Metaproteomics_PRC_6138_Lars.pep.ms2rescore_metagendb_psm.tsv	tr|A0ABP2GIH0|A0ABP2GIH0_ACIRA tr|A0ABX6CAU3|A0ABX6CAU3_ACIB2 tr|N9FG30|N9FG30_9GAMM tr|N9DM14|N9DM14_9GAMM tr|F0KJG7|F0KJG7_ACICP tr|N8WS55|N8WS55_ACIGI tr|V2TYA2|V2TYA2_9GAMM tr|A0ABN0PVR4|A0ABN0PVR4_ACILW tr|A0A385CAF8|A0A385CAF8_9GAMM tr|A0ABR9NMP7|A0ABR9NMP7_9GAMM	Acinetobacter	Bacteria	NA	Pseudomonadati	NA	NA	Pseudomonadota	NA	NA	Gammaproteobacteria	NA	NA	Moraxellales	NA	NA	NA	Moraxellaceae	NA	NA	NA	Acinetobacter	NA	NA	NA	NA	NA	NA	NA	NA	7.1.2.2 (98.3%) 3.6.3.14 (1.7%)	H(+)-transporting two-sector ATPase (98.3%) Transferred entry: 7.1.2.2 (1.7%)	NA	GO:0005886 (18.7%) GO:0045259 (18.7%)	GO:0005524 (18.7%) GO:0043531 (18.7%) GO:0046933 (18.7%)	NA	plasma membrane (18.7%) proton-transporting ATP synthase complex (18.7%)	ATP binding (18.7%) ADP binding (18.7%) proton-transporting ATP synthase activity, rotational mechanism (18.7%)	IPR000194 (10%) IPR000793 (10%) IPR004100 (10%)	ATPase, F1/V1/A1 complex, alpha/beta subunit, nucleotide-binding domain (10%) ATP synthase, alpha subunit, C-terminal (10%) ATPase, F1/V1/A1 complex, alpha/beta subunit, N-terminal domain (10%)
TAMAIDAIINQR	30233	0.410094	0.000963748	0.0100178	interact-02_Fandaga_TMT18_Metaproteomics_PRC_6138_Lars.pep.ms2rescore_metagendb_psm.tsv	tr|A0A7G2IUI3|A0A7G2IUI3_CITFR tr|A0ABP1WD61|A0ABP1WD61_9ENTR tr|A0A0A5UND8|A0A0A5UND8_CITFR sp|A7MMX1|ATPA_CROS8 tr|A0A0U5L5K0|A0A0U5L5K0_9GAMM tr|A0A7X2MQ75|A0A7X2MQ75_ENTAG tr|A0A379A9Q5|A0A379A9Q5_ENTAG tr|A0A0F0XL45|A0A0F0XL45_9ENTR tr|A0AAX3LAR5|A0AAX3LAR5_9ENTR tr|D8MMK7|D8MMK7_ERWBE tr|A0A3Q8HKW4|A0A3Q8HKW4_9GAMM tr|A0ABM7N6Z3|A0ABM7N6Z3_ERWRD tr|A0A807LFX5|A0A807LFX5_9ENTR tr|A0AAP2AH45|A0AAP2AH45_LELAM tr|A0A2V2B7Y7|A0A2V2B7Y7_9GAMM tr|D4GFS8|D4GFS8_PANAM tr|A0A0U3K0A7|A0A0U3K0A7_9GAMM tr|A0A485BFB7|A0A485BFB7_RAOPL tr|A0A1V2BFH2|A0A1V2BFH2_RAOTE tr|A0A3P8L3Q1|A0A3P8L3Q1_RAOTE tr|A0A377MAD1|A0A377MAD1_ENTCL tr|A0ABX7MKU1|A0ABX7MKU1_ERWAM tr|A0ABU6I603|A0ABU6I603_9ENTR tr|A0ABX8JTG7|A0ABX8JTG7_9ENTR tr|A0ABX4ZWM8|A0ABX4ZWM8_9ENTR	Enterobacterales	Bacteria	NA	Pseudomonadati	NA	NA	Pseudomonadota	NA	NA	Gammaproteobacteria	NA	NA	Enterobacterales	NA	NA	NA	NA	NA	NA	NA	NA	NA	NA	NA	NA	NA	NA	NA	NA	7.1.2.2 (89.1%) 3.6.3.14 (10.9%)	H(+)-transporting two-sector ATPase (89.1%) Transferred entry: 7.1.2.2 (10.9%)	NA	GO:0005886 (18.5%) GO:0045259 (18.5%)	GO:0005524 (18.5%) GO:0043531 (18.5%) GO:0046933 (18.5%)	NA	plasma membrane (18.5%) proton-transporting ATP synthase complex (18.5%)	ATP binding (18.5%) ADP binding (18.5%) proton-transporting ATP synthase activity, rotational mechanism (18.5%)	IPR000194 (10.4%) IPR005294 (10.4%) IPR027417 (10.4%)	ATPase, F1/V1/A1 complex, alpha/beta subunit, nucleotide-binding domain (10.4%) ATP synthase, F1 complex, alpha subunit (10.4%) P-loop containing nucleoside triphosphate hydrolase (10.4%)
TAPHPGFPTDMQAQFTLLNMVAEGTGVITETIFENR	42536	0.866934	0.000479923	0.000422778	interact-02_Fandaga_TMT18_Metaproteomics_PRC_6138_Lars.pep.ms2rescore_metagendb_psm.tsv	tr|A0A379AMG0|A0A379AMG0_ENTAG tr|E3G0W1|E3G0W1_ENTLS tr|A0A506QQV1|A0A506QQV1_9GAMM tr|A0A0U3BYA7|A0A0U3BYA7_9GAMM	Pantoea	Bacteria	NA	Pseudomonadati	NA	NA	Pseudomonadota	NA	NA	Gammaproteobacteria	NA	NA	Enterobacterales	NA	NA	NA	Erwiniaceae	NA	NA	NA	Pantoea	NA	NA	NA	NA	NA	NA	NA	NA	2.5.1.7 (100%)	UDP-N-acetylglucosamine 1-carboxyvinyltransferase (100%)	GO:0008360 (14.3%) GO:0009252 (14.3%) GO:0019277 (14.3%)	GO:0005737 (14.3%)	GO:0008760 (14.3%)	regulation of cell shape (14.3%) peptidoglycan biosynthetic process (14.3%) UDP-N-acetylgalactosamine biosynthetic process (14.3%)	cytoplasm (14.3%)	UDP-N-acetylglucosamine 1-carboxyvinyltransferase activity (14.3%)	IPR001986 (20%) IPR005750 (20%) IPR013792 (20%)	Enolpyruvate transferase domain (20%) UDP-N-acetylglucosamine 1-carboxyvinyltransferase (20%) RNA 3'-terminal phosphate cyclase/enolpyruvate transferase, alpha/beta (20%)
TAPSDVLQGR	18541	0.428733	0.000873224	0.00534312	interact-01_Planet_TMT18_Metaproteomics_PRC_6138_Lars.pep.ms2rescore_metagendb_psm.tsv	tr|A0A2P8GRV1|A0A2P8GRV1_9MICO tr|A0A3N2ASR9|A0A3N2ASR9_9MICO tr|A0A1T4XQL7|A0A1T4XQL7_9MICO tr|A0A1G8BIA6|A0A1G8BIA6_9MICO tr|A0A1T5K8M6|A0A1T5K8M6_9MICO tr|A0A4P8R6R2|A0A4P8R6R2_9MICO tr|A0A0D5CJY2|A0A0D5CJY2_9MICO tr|A0A160KRQ2|A0A160KRQ2_9MICO tr|A0A251YGJ2|A0A251YGJ2_9MICO	Microbacteriaceae	Bacteria	NA	Bacillati	NA	NA	Actinomycetota	NA	NA	Actinomycetes	NA	NA	Micrococcales	NA	NA	NA	Microbacteriaceae	NA	NA	NA	NA	NA	NA	NA	NA	NA	NA	NA	NA	NA	NA	NA	NA	NA	NA	NA	NA	IPR028081 (33.3%) IPR028082 (33.3%) IPR051010 (33.3%)	Leucine-binding protein domain (33.3%) Periplasmic binding protein-like I (33.3%) Branched-chain amino acid transport protein (33.3%)
TAPSDVLQGR	18206	0.396699	0.00114662	0.0109749	interact-02_Fandaga_TMT18_Metaproteomics_PRC_6138_Lars.pep.ms2rescore_metagendb_psm.tsv	tr|A0A2P8GRV1|A0A2P8GRV1_9MICO tr|A0A3N2ASR9|A0A3N2ASR9_9MICO tr|A0A1T4XQL7|A0A1T4XQL7_9MICO tr|A0A1G8BIA6|A0A1G8BIA6_9MICO tr|A0A1T5K8M6|A0A1T5K8M6_9MICO tr|A0A4P8R6R2|A0A4P8R6R2_9MICO tr|A0A0D5CJY2|A0A0D5CJY2_9MICO tr|A0A160KRQ2|A0A160KRQ2_9MICO tr|A0A251YGJ2|A0A251YGJ2_9MICO	Microbacteriaceae	Bacteria	NA	Bacillati	NA	NA	Actinomycetota	NA	NA	Actinomycetes	NA	NA	Micrococcales	NA	NA	NA	Microbacteriaceae	NA	NA	NA	NA	NA	NA	NA	NA	NA	NA	NA	NA	NA	NA	NA	NA	NA	NA	NA	NA	IPR028081 (33.3%) IPR028082 (33.3%) IPR051010 (33.3%)	Leucine-binding protein domain (33.3%) Periplasmic binding protein-like I (33.3%) Branched-chain amino acid transport protein (33.3%)
TAQIVFNGTTNPGDDIELLLNMR	37695	0.756159	0.000479923	0.000912548	interact-02_Fandaga_TMT18_Metaproteomics_PRC_6138_Lars.pep.ms2rescore_metagendb_psm.tsv	tr|A0A1E3L0W2|A0A1E3L0W2_9BACL	Paenibacillus nuruki	Bacteria	NA	Bacillati	NA	NA	Bacillota	NA	NA	Bacilli	NA	NA	Bacillales	NA	NA	NA	Paenibacillaceae	NA	NA	NA	Paenibacillus	NA	NA	NA	Paenibacillus nuruki	NA	NA	NA	NA	NA	NA	NA	GO:0016020 (100%)	NA	NA	membrane (100%)	NA	IPR012854 (50%) IPR036582 (50%)	Copper amine oxidase-like, N-terminal (50%) Copper amine oxidase-like, N-terminal domain superfamily (50%)
TAQTPGGTGGLR	13684	0.462748	0.000782677	0.00698164	interact-02_Fandaga_TMT18_Metaproteomics_PRC_6138_Lars.pep.ms2rescore_metagendb_psm.tsv	tr|E0SGX4|E0SGX4_DICD3 tr|E3G1A2|E3G1A2_ENTLS tr|A0AAP2BKN3|A0AAP2BKN3_KLEOX tr|A0A807LL01|A0A807LL01_9ENTR tr|A0AAC8QPX2|A0AAC8QPX2_9ENTR tr|D4E863|D4E863_SEROD tr|A0A3N4B4N9|A0A3N4B4N9_YERPE tr|A0ABR5GK22|A0ABR5GK22_9ENTR tr|A0A3S4EI98|A0A3S4EI98_SEROD tr|A0AA94H172|A0AA94H172_9ENTR	Enterobacteriaceae	Bacteria	NA	Pseudomonadati	NA	NA	Pseudomonadota	NA	NA	Gammaproteobacteria	NA	NA	Enterobacterales	NA	NA	NA	Enterobacteriaceae	NA	NA	NA	NA	NA	NA	NA	NA	NA	NA	NA	NA	2.6.1.- (93.8%) 2.6.1.1 (6.3%)	Transaminases (93.8%) aspartate transaminase (6.3%)	GO:0033585 (16.7%)	GO:0005829 (16.7%)	GO:0004069 (16.7%) GO:0004838 (16.7%) GO:0030170 (16.7%)	L-phenylalanine biosynthetic process from chorismate via phenylpyruvate (16.7%)	cytosol (16.7%)	L-aspartate:2-oxoglutarate aminotransferase activity (16.7%) L-tyrosine-2-oxoglutarate transaminase activity (16.7%) pyridoxal phosphate binding (16.7%)	IPR000796 (16.7%) IPR004838 (16.7%) IPR004839 (16.7%)	Aspartate/other aminotransferase (16.7%) Aminotransferases, class-I, pyridoxal-phosphate-binding site (16.7%) Aminotransferase, class I/classII, large domain (16.7%)
TAQTPGGTGGLR	14230	0.521368	0.000877083	0.00341436	interact-03_Fantex_TMT18_Metaproteomics_PRC_6138_Lars.pep.ms2rescore_metagendb_psm.tsv	tr|E0SGX4|E0SGX4_DICD3 tr|E3G1A2|E3G1A2_ENTLS tr|A0AAP2BKN3|A0AAP2BKN3_KLEOX tr|A0A807LL01|A0A807LL01_9ENTR tr|A0AAC8QPX2|A0AAC8QPX2_9ENTR tr|D4E863|D4E863_SEROD tr|A0A3N4B4N9|A0A3N4B4N9_YERPE tr|A0ABR5GK22|A0ABR5GK22_9ENTR tr|A0A3S4EI98|A0A3S4EI98_SEROD tr|A0AA94H172|A0AA94H172_9ENTR	Enterobacteriaceae	Bacteria	NA	Pseudomonadati	NA	NA	Pseudomonadota	NA	NA	Gammaproteobacteria	NA	NA	Enterobacterales	NA	NA	NA	Enterobacteriaceae	NA	NA	NA	NA	NA	NA	NA	NA	NA	NA	NA	NA	2.6.1.- (93.8%) 2.6.1.1 (6.3%)	Transaminases (93.8%) aspartate transaminase (6.3%)	GO:0033585 (16.7%)	GO:0005829 (16.7%)	GO:0004069 (16.7%) GO:0004838 (16.7%) GO:0030170 (16.7%)	L-phenylalanine biosynthetic process from chorismate via phenylpyruvate (16.7%)	cytosol (16.7%)	L-aspartate:2-oxoglutarate aminotransferase activity (16.7%) L-tyrosine-2-oxoglutarate transaminase activity (16.7%) pyridoxal phosphate binding (16.7%)	IPR000796 (16.7%) IPR004838 (16.7%) IPR004839 (16.7%)	Aspartate/other aminotransferase (16.7%) Aminotransferases, class-I, pyridoxal-phosphate-binding site (16.7%) Aminotransferase, class I/classII, large domain (16.7%)
TARDTLMSR	7272	-10.1101	0.0356841	0.180537	interact-04_Faro_TMT18_Metaproteomics_PRC_6138_Lars.pep.ms2rescore_metagendb_psm.tsv	tr|A0A4Y5YPM3|A0A4Y5YPM3_9MICO	Microbacterium foliorum	Bacteria	NA	Bacillati	NA	NA	Actinomycetota	NA	NA	Actinomycetes	NA	NA	Micrococcales	NA	NA	NA	Microbacteriaceae	NA	NA	NA	Microbacterium	NA	NA	NA	Microbacterium foliorum	NA	NA	NA	NA	NA	NA	GO:0006355 (50%)	NA	GO:0003677 (50%)	regulation of DNA-templated transcription (50%)	NA	DNA binding (50%)	IPR000792 (25%) IPR011990 (25%) IPR016032 (25%)	Transcription regulator LuxR, C-terminal (25%) Tetratricopeptide-like helical domain superfamily (25%) Signal transduction response regulator, C-terminal effector (25%)
TASVEGR	10485	-1.64392	0.0226518	0.328056	interact-02_Fandaga_TMT18_Metaproteomics_PRC_6138_Lars.pep.ms2rescore_metagendb_psm.tsv	tr|A0A807LFZ0|A0A807LFZ0_9ENTR	Pseudomonadota	Bacteria	NA	Pseudomonadati	NA	NA	Pseudomonadota	NA	NA	NA	NA	NA	NA	NA	NA	NA	NA	NA	NA	NA	NA	NA	NA	NA	NA	NA	NA	NA	NA	2.7.7.56 (100%)	tRNA nucleotidyltransferase (100%)	NA	GO:0005886 (50%)	GO:0015171 (50%)	NA	plasma membrane (50%)	amino acid transmembrane transporter activity (50%)	IPR001123 (100%)	Amino acid exporter protein, LeuE-type (100%)
TASVEGR	10817	-4.46876	0.0316325	0.169738	interact-04_Faro_TMT18_Metaproteomics_PRC_6138_Lars.pep.ms2rescore_metagendb_psm.tsv	tr|A0A807LFZ0|A0A807LFZ0_9ENTR	Pseudomonadota	Bacteria	NA	Pseudomonadati	NA	NA	Pseudomonadota	NA	NA	NA	NA	NA	NA	NA	NA	NA	NA	NA	NA	NA	NA	NA	NA	NA	NA	NA	NA	NA	NA	2.7.7.56 (100%)	tRNA nucleotidyltransferase (100%)	NA	GO:0005886 (50%)	GO:0015171 (50%)	NA	plasma membrane (50%)	amino acid transmembrane transporter activity (50%)	IPR001123 (100%)	Amino acid exporter protein, LeuE-type (100%)
TASVEGR	10951	-1.22589	0.0226776	0.339827	interact-03_Fantex_TMT18_Metaproteomics_PRC_6138_Lars.pep.ms2rescore_metagendb_psm.tsv	tr|A0A807LFZ0|A0A807LFZ0_9ENTR	Pseudomonadota	Bacteria	NA	Pseudomonadati	NA	NA	Pseudomonadota	NA	NA	NA	NA	NA	NA	NA	NA	NA	NA	NA	NA	NA	NA	NA	NA	NA	NA	NA	NA	NA	NA	2.7.7.56 (100%)	tRNA nucleotidyltransferase (100%)	NA	GO:0005886 (50%)	GO:0015171 (50%)	NA	plasma membrane (50%)	amino acid transmembrane transporter activity (50%)	IPR001123 (100%)	Amino acid exporter protein, LeuE-type (100%)
TASVEGR	10800	-0.69622	0.0187434	0.301859	interact-01_Planet_TMT18_Metaproteomics_PRC_6138_Lars.pep.ms2rescore_metagendb_psm.tsv	tr|A0A807LFZ0|A0A807LFZ0_9ENTR	Pseudomonadota	Bacteria	NA	Pseudomonadati	NA	NA	Pseudomonadota	NA	NA	NA	NA	NA	NA	NA	NA	NA	NA	NA	NA	NA	NA	NA	NA	NA	NA	NA	NA	NA	NA	2.7.7.56 (100%)	tRNA nucleotidyltransferase (100%)	NA	GO:0005886 (50%)	GO:0015171 (50%)	NA	plasma membrane (50%)	amino acid transmembrane transporter activity (50%)	IPR001123 (100%)	Amino acid exporter protein, LeuE-type (100%)
TATVSLYTK	22669	0.326762	0.00209799	0.0175614	interact-02_Fandaga_TMT18_Metaproteomics_PRC_6138_Lars.pep.ms2rescore_metagendb_psm.tsv	tr|A0A1E3L1Z1|A0A1E3L1Z1_9BACL	Paenibacillus nuruki	Bacteria	NA	Bacillati	NA	NA	Bacillota	NA	NA	Bacilli	NA	NA	Bacillales	NA	NA	NA	Paenibacillaceae	NA	NA	NA	Paenibacillus	NA	NA	NA	Paenibacillus nuruki	NA	NA	NA	NA	3.2.1.- (100%)	Glycosidases, i.e. enzymes hydrolyzing O- and S-glycosyl compounds (100%)	GO:0030245 (33.3%)	NA	GO:0004553 (33.3%) GO:0030248 (33.3%)	cellulose catabolic process (33.3%)	NA	hydrolase activity, hydrolyzing O-glycosyl compounds (33.3%) cellulose binding (33.3%)	IPR001956 (12.5%) IPR003961 (12.5%) IPR008965 (12.5%)	Carbohydrate-binding module 3 (12.5%) Fibronectin type III (12.5%) CBM2/CBM3, carbohydrate-binding domain superfamily (12.5%)
TAVAVGAASVAVGLVTRALVR	42467	-0.623376	0.0181526	0.301859	interact-01_Planet_TMT18_Metaproteomics_PRC_6138_Lars.pep.ms2rescore_metagendb_psm.tsv	tr|A0A0F0KJH4|A0A0F0KJH4_9MICO	Microbacterium foliorum	Bacteria	NA	Bacillati	NA	NA	Actinomycetota	NA	NA	Actinomycetes	NA	NA	Micrococcales	NA	NA	NA	Microbacteriaceae	NA	NA	NA	Microbacterium	NA	NA	NA	Microbacterium foliorum	NA	NA	NA	NA	NA	NA	NA	NA	NA	NA	NA	NA	NA	NA
TAVCSGYAIAR	18144	0.564096	0.000573197	0.00346375	interact-02_Fandaga_TMT18_Metaproteomics_PRC_6138_Lars.pep.ms2rescore_metagendb_psm.tsv	tr|N8QCX5|N8QCX5_9GAMM tr|N9PNQ1|N9PNQ1_9GAMM tr|Q6FCB6|Q6FCB6_ACIAD tr|A0A1A7R9D7|A0A1A7R9D7_9GAMM	Acinetobacter johnsonii	Bacteria	NA	Pseudomonadati	NA	NA	Pseudomonadota	NA	NA	Gammaproteobacteria	NA	NA	Moraxellales	NA	NA	NA	Moraxellaceae	NA	NA	NA	Acinetobacter	NA	NA	NA	Acinetobacter johnsonii	NA	NA	NA	NA	1.2.1.28 (100%)	benzaldehyde dehydrogenase (NAD(+)) (100%)	NA	NA	GO:0018479 (100%)	NA	NA	benzaldehyde dehydrogenase (NAD+) activity (100%)	IPR015590 (25%) IPR016161 (25%) IPR016162 (25%)	Aldehyde dehydrogenase domain (25%) Aldehyde/histidinol dehydrogenase (25%) Aldehyde dehydrogenase, N-terminal (25%)
TAVRSPESNGMAESFVK	20224	-2.46727	0.0311043	0.410943	interact-03_Fantex_TMT18_Metaproteomics_PRC_6138_Lars.pep.ms2rescore_metagendb_psm.tsv	tr|A0A0A3Z917|A0A0A3Z917_9GAMM	Enterobacteriaceae	Bacteria	NA	Pseudomonadati	NA	NA	Pseudomonadota	NA	NA	Gammaproteobacteria	NA	NA	Enterobacterales	NA	NA	NA	Enterobacteriaceae	NA	NA	NA	NA	NA	NA	NA	NA	NA	NA	NA	NA	NA	NA	GO:0015074 (39%) GO:0006313 (11%)	NA	GO:0003676 (27.9%) GO:0003677 (11%) GO:0004803 (11%)	DNA integration (39%) DNA transposition (11%)	NA	nucleic acid binding (27.9%) DNA binding (11%) transposase activity (11%)	IPR001584 (19.6%) IPR012337 (19.6%) IPR036397 (19.6%)	Integrase, catalytic core (19.6%) Ribonuclease H-like superfamily (19.6%) Ribonuclease H superfamily (19.6%)
TAVRSPESNGMAESFVK	19993	-1.15483	0.0247145	0.301859	interact-01_Planet_TMT18_Metaproteomics_PRC_6138_Lars.pep.ms2rescore_metagendb_psm.tsv	tr|A0A0A3Z917|A0A0A3Z917_9GAMM	Enterobacteriaceae	Bacteria	NA	Pseudomonadati	NA	NA	Pseudomonadota	NA	NA	Gammaproteobacteria	NA	NA	Enterobacterales	NA	NA	NA	Enterobacteriaceae	NA	NA	NA	NA	NA	NA	NA	NA	NA	NA	NA	NA	NA	NA	GO:0015074 (39%) GO:0006313 (11%)	NA	GO:0003676 (27.9%) GO:0003677 (11%) GO:0004803 (11%)	DNA integration (39%) DNA transposition (11%)	NA	nucleic acid binding (27.9%) DNA binding (11%) transposase activity (11%)	IPR001584 (19.6%) IPR012337 (19.6%) IPR036397 (19.6%)	Integrase, catalytic core (19.6%) Ribonuclease H-like superfamily (19.6%) Ribonuclease H superfamily (19.6%)
TAVRSPESNGMAESFVK	20237	-0.51334	0.0177988	0.339827	interact-03_Fantex_TMT18_Metaproteomics_PRC_6138_Lars.pep.ms2rescore_metagendb_psm.tsv	tr|A0A0A3Z917|A0A0A3Z917_9GAMM	Enterobacteriaceae	Bacteria	NA	Pseudomonadati	NA	NA	Pseudomonadota	NA	NA	Gammaproteobacteria	NA	NA	Enterobacterales	NA	NA	NA	Enterobacteriaceae	NA	NA	NA	NA	NA	NA	NA	NA	NA	NA	NA	NA	NA	NA	GO:0015074 (39%) GO:0006313 (11%)	NA	GO:0003676 (27.9%) GO:0003677 (11%) GO:0004803 (11%)	DNA integration (39%) DNA transposition (11%)	NA	nucleic acid binding (27.9%) DNA binding (11%) transposase activity (11%)	IPR001584 (19.6%) IPR012337 (19.6%) IPR036397 (19.6%)	Integrase, catalytic core (19.6%) Ribonuclease H-like superfamily (19.6%) Ribonuclease H superfamily (19.6%)
TAVRSPESNGMAESFVK	20002	0.0457455	0.00905119	0.130369	interact-01_Planet_TMT18_Metaproteomics_PRC_6138_Lars.pep.ms2rescore_metagendb_psm.tsv	tr|A0A0A3Z917|A0A0A3Z917_9GAMM	Enterobacteriaceae	Bacteria	NA	Pseudomonadati	NA	NA	Pseudomonadota	NA	NA	Gammaproteobacteria	NA	NA	Enterobacterales	NA	NA	NA	Enterobacteriaceae	NA	NA	NA	NA	NA	NA	NA	NA	NA	NA	NA	NA	NA	NA	GO:0015074 (39%) GO:0006313 (11%)	NA	GO:0003676 (27.9%) GO:0003677 (11%) GO:0004803 (11%)	DNA integration (39%) DNA transposition (11%)	NA	nucleic acid binding (27.9%) DNA binding (11%) transposase activity (11%)	IPR001584 (19.6%) IPR012337 (19.6%) IPR036397 (19.6%)	Integrase, catalytic core (19.6%) Ribonuclease H-like superfamily (19.6%) Ribonuclease H superfamily (19.6%)
TCAASDR	8001	0.187463	0.00483543	0.0422784	interact-02_Fandaga_TMT18_Metaproteomics_PRC_6138_Lars.pep.ms2rescore_metagendb_psm.tsv	tr|A0A089YF27|A0A089YF27_9PSED tr|A0ABU8QPN6|A0ABU8QPN6_9PSED tr|A0A2L1WF80|A0A2L1WF80_9PSED tr|A0A7Y1M717|A0A7Y1M717_9PSED tr|I4KBN9|I4KBN9_9PSED tr|A0ABY9G0M9|A0ABY9G0M9_9PSED tr|A0A3M4AVV3|A0A3M4AVV3_PSEMA tr|Q88FA7|Q88FA7_PSEPK tr|A0ABX8DZ92|A0ABX8DZ92_9PSED tr|A0A7Y8G5I9|A0A7Y8G5I9_9PSED tr|A0A1H3HYK8|A0A1H3HYK8_9PSED tr|A0A1N7TXN9|A0A1N7TXN9_9PSED tr|A0A1Y3KDP5|A0A1Y3KDP5_9PSED tr|A0A329IST7|A0A329IST7_9PSED tr|A0A0R2ZJC9|A0A0R2ZJC9_9PSED tr|A0A0R2ZFW3|A0A0R2ZFW3_9PSED tr|A0A0R3BCZ3|A0A0R3BCZ3_PSEVE	Pseudomonas	Bacteria	NA	Pseudomonadati	NA	NA	Pseudomonadota	NA	NA	Gammaproteobacteria	NA	NA	Pseudomonadales	NA	NA	NA	Pseudomonadaceae	NA	NA	NA	Pseudomonas	NA	NA	NA	NA	NA	NA	NA	NA	1.3.5.1 (100%)	succinate dehydrogenase (100%)	GO:0006099 (14.3%) GO:0009061 (14.3%) GO:0022900 (14.3%)	GO:0005886 (14.3%)	GO:0009055 (14.3%) GO:0050660 (14.3%) GO:0008177 (12%)	tricarboxylic acid cycle (14.3%) anaerobic respiration (14.3%) electron transport chain (14.3%)	plasma membrane (14.3%)	electron transfer activity (14.3%) flavin adenine dinucleotide binding (14.3%) succinate dehydrogenase (quinone) activity (12%)	IPR003952 (11.1%) IPR003953 (11.1%) IPR011281 (11.1%)	Fumarate reductase/succinate dehydrogenase, FAD-binding site (11.1%) FAD-dependent oxidoreductase 2, FAD-binding domain (11.1%) Succinate dehydrogenase, flavoprotein subunit (11.1%)
TDIQVTLGNVDAAFDLLFDGFLDLQQSFK	39580	0.275801	0.00280243	0.0244943	interact-02_Fandaga_TMT18_Metaproteomics_PRC_6138_Lars.pep.ms2rescore_metagendb_psm.tsv	tr|A0A1E3L0I8|A0A1E3L0I8_9BACL	Paenibacillus nuruki	Bacteria	NA	Bacillati	NA	NA	Bacillota	NA	NA	Bacilli	NA	NA	Bacillales	NA	NA	NA	Paenibacillaceae	NA	NA	NA	Paenibacillus	NA	NA	NA	Paenibacillus nuruki	NA	NA	NA	NA	NA	NA	NA	NA	NA	NA	NA	NA	NA	NA
TDNFMLHYNFPAYSVGETGR	30604	0.774948	0.000479923	0.000800894	interact-02_Fandaga_TMT18_Metaproteomics_PRC_6138_Lars.pep.ms2rescore_metagendb_psm.tsv	tr|A0ABX6CD90|A0ABX6CD90_ACIB2 tr|F0KLE0|F0KLE0_ACICP tr|N8YIL2|N8YIL2_ACIGI tr|V2UFN0|V2UFN0_9GAMM tr|A0ABN0PUW2|A0ABN0PUW2_ACILW tr|A0ABR9NK49|A0ABR9NK49_9GAMM tr|A0ABP2GMD9|A0ABP2GMD9_ACIRA	Acinetobacter	Bacteria	NA	Pseudomonadati	NA	NA	Pseudomonadota	NA	NA	Gammaproteobacteria	NA	NA	Moraxellales	NA	NA	NA	Moraxellaceae	NA	NA	NA	Acinetobacter	NA	NA	NA	NA	NA	NA	NA	NA	2.7.7.8 (100%)	polyribonucleotide nucleotidyltransferase (100%)	GO:0006396 (14.2%) GO:0006402 (14.2%)	GO:0005829 (14.2%)	GO:0000175 (14.2%) GO:0003723 (14.2%) GO:0004654 (14.2%)	RNA processing (14.2%) mRNA catabolic process (14.2%)	cytosol (14.2%)	3'-5'-RNA exonuclease activity (14.2%) RNA binding (14.2%) polyribonucleotide nucleotidyltransferase activity (14.2%)	IPR001247 (7.8%) IPR003029 (7.8%) IPR004087 (7.8%)	Exoribonuclease, phosphorolytic domain 1 (7.8%) S1 domain (7.8%) K Homology domain (7.8%)
TDSSTSTVK	13810	0.461183	0.000782677	0.0070573	interact-02_Fandaga_TMT18_Metaproteomics_PRC_6138_Lars.pep.ms2rescore_metagendb_psm.tsv	tr|A0A1E3L214|A0A1E3L214_9BACL	Paenibacillus nuruki	Bacteria	NA	Bacillati	NA	NA	Bacillota	NA	NA	Bacilli	NA	NA	Bacillales	NA	NA	NA	Paenibacillaceae	NA	NA	NA	Paenibacillus	NA	NA	NA	Paenibacillus nuruki	NA	NA	NA	NA	4.2.2.2 (100%)	pectate lyase (100%)	NA	GO:0005576 (50%)	GO:0030570 (50%)	NA	extracellular region (50%)	pectate lyase activity (50%)	IPR004898 (33.3%) IPR011050 (33.3%) IPR012334 (33.3%)	Pectate lyase PlyH/PlyE-like (33.3%) Pectin lyase fold/virulence factor (33.3%) Pectin lyase fold (33.3%)
TDSSTSTVK	10129	-0.181492	0.0133606	0.169738	interact-04_Faro_TMT18_Metaproteomics_PRC_6138_Lars.pep.ms2rescore_metagendb_psm.tsv	tr|A0A1E3L214|A0A1E3L214_9BACL	Paenibacillus nuruki	Bacteria	NA	Bacillati	NA	NA	Bacillota	NA	NA	Bacilli	NA	NA	Bacillales	NA	NA	NA	Paenibacillaceae	NA	NA	NA	Paenibacillus	NA	NA	NA	Paenibacillus nuruki	NA	NA	NA	NA	4.2.2.2 (100%)	pectate lyase (100%)	NA	GO:0005576 (50%)	GO:0030570 (50%)	NA	extracellular region (50%)	pectate lyase activity (50%)	IPR004898 (33.3%) IPR011050 (33.3%) IPR012334 (33.3%)	Pectate lyase PlyH/PlyE-like (33.3%) Pectin lyase fold/virulence factor (33.3%) Pectin lyase fold (33.3%)
TDSSTSTVK	13796	0.164207	0.00529707	0.0483976	interact-02_Fandaga_TMT18_Metaproteomics_PRC_6138_Lars.pep.ms2rescore_metagendb_psm.tsv	tr|A0A1E3L214|A0A1E3L214_9BACL	Paenibacillus nuruki	Bacteria	NA	Bacillati	NA	NA	Bacillota	NA	NA	Bacilli	NA	NA	Bacillales	NA	NA	NA	Paenibacillaceae	NA	NA	NA	Paenibacillus	NA	NA	NA	Paenibacillus nuruki	NA	NA	NA	NA	4.2.2.2 (100%)	pectate lyase (100%)	NA	GO:0005576 (50%)	GO:0030570 (50%)	NA	extracellular region (50%)	pectate lyase activity (50%)	IPR004898 (33.3%) IPR011050 (33.3%) IPR012334 (33.3%)	Pectate lyase PlyH/PlyE-like (33.3%) Pectin lyase fold/virulence factor (33.3%) Pectin lyase fold (33.3%)
TDSSTSTVK	9903	-0.772207	0.0168839	0.327783	interact-02_Fandaga_TMT18_Metaproteomics_PRC_6138_Lars.pep.ms2rescore_metagendb_psm.tsv	tr|A0A1E3L214|A0A1E3L214_9BACL	Paenibacillus nuruki	Bacteria	NA	Bacillati	NA	NA	Bacillota	NA	NA	Bacilli	NA	NA	Bacillales	NA	NA	NA	Paenibacillaceae	NA	NA	NA	Paenibacillus	NA	NA	NA	Paenibacillus nuruki	NA	NA	NA	NA	4.2.2.2 (100%)	pectate lyase (100%)	NA	GO:0005576 (50%)	GO:0030570 (50%)	NA	extracellular region (50%)	pectate lyase activity (50%)	IPR004898 (33.3%) IPR011050 (33.3%) IPR012334 (33.3%)	Pectate lyase PlyH/PlyE-like (33.3%) Pectin lyase fold/virulence factor (33.3%) Pectin lyase fold (33.3%)
TEETDGYR	11984	0.38392	0.00140471	0.00959741	interact-03_Fantex_TMT18_Metaproteomics_PRC_6138_Lars.pep.ms2rescore_metagendb_psm.tsv	tr|A0ABS1XH93|A0ABS1XH93_PSEC1 tr|A0ABR5JMQ5|A0ABR5JMQ5_9PSED tr|A0ABU8QPA3|A0ABU8QPA3_9PSED tr|A0ABY9FT77|A0ABY9FT77_9PSED tr|A0ABX8DQM6|A0ABX8DQM6_9PSED tr|A0ABR5LIC1|A0ABR5LIC1_PSESG tr|A0A1H0U969|A0A1H0U969_9PSED sp|Q9HWD5|RL3_PSEAE tr|A0A3M4WCW3|A0A3M4WCW3_PSECI tr|A0AAJ6M039|A0AAJ6M039_9PSED tr|A0A089WIT1|A0A089WIT1_9PSED tr|A0A0R3CNH2|A0A0R3CNH2_9PSED tr|A0A3M3WE00|A0A3M3WE00_PSEMA sp|Q88QN5|RL3_PSEPK tr|A0A7Y7ZN11|A0A7Y7ZN11_9PSED tr|A0A089YS81|A0A089YS81_9PSED tr|A0A1H3UVS2|A0A1H3UVS2_9PSED tr|A0A1N7UID9|A0A1N7UID9_9PSED tr|A0A1Y3KZK1|A0A1Y3KZK1_9PSED tr|A0A0R2YHK8|A0A0R2YHK8_9PSED tr|F3G9U2|F3G9U2_PSESJ sp|Q889X1|RL3_PSESM tr|A0A0R2Z2U5|A0A0R2Z2U5_9PSED tr|A0A0R3AID5|A0A0R3AID5_PSEVE	Pseudomonas	Bacteria	NA	Pseudomonadati	NA	NA	Pseudomonadota	NA	NA	Gammaproteobacteria	NA	NA	Pseudomonadales	NA	NA	NA	Pseudomonadaceae	NA	NA	NA	Pseudomonas	NA	NA	NA	NA	NA	NA	NA	NA	NA	NA	GO:0006412 (25%)	GO:0022625 (25%) GO:0005840 (0.3%)	GO:0003735 (25%) GO:0019843 (24.8%)	translation (25%)	cytosolic large ribosomal subunit (25%) ribosome (0.3%)	structural constituent of ribosome (25%) rRNA binding (24.8%)	IPR009000 (25.1%) IPR019927 (25.1%) IPR000597 (24.9%)	Translation protein, beta-barrel domain superfamily (25.1%) Large ribosomal subunit protein uL3, bacteria/organella (25.1%) Large ribosomal subunit protein uL3 (24.9%)
TETAPER	9387	-3.26043	0.0299985	0.430938	interact-02_Fandaga_TMT18_Metaproteomics_PRC_6138_Lars.pep.ms2rescore_metagendb_psm.tsv	tr|H1Y7Z9|H1Y7Z9_9SPHI	Pseudomonadota	Bacteria	NA	Pseudomonadati	NA	NA	Pseudomonadota	NA	NA	NA	NA	NA	NA	NA	NA	NA	NA	NA	NA	NA	NA	NA	NA	NA	NA	NA	NA	NA	NA	1.8.1.8 (100%)	protein-disulfide reductase (100%)	NA	GO:0016020 (100%)	NA	NA	membrane (100%)	NA	IPR000836 (25%) IPR029057 (25%) IPR041595 (25%)	Phosphoribosyltransferase domain (25%) Phosphoribosyltransferase-like (25%) Inorganic pyrophosphatase domain (25%)
TFGIDPANMFPFWDWVGGR	39239	0.410806	0.00115179	0.00784814	interact-03_Fantex_TMT18_Metaproteomics_PRC_6138_Lars.pep.ms2rescore_metagendb_psm.tsv	tr|K9DHG1|K9DHG1_9BURK	Massilia aurea	Bacteria	NA	Pseudomonadati	NA	NA	Pseudomonadota	NA	NA	Betaproteobacteria	NA	NA	Burkholderiales	NA	NA	NA	Oxalobacteraceae	NA	NA	NA	Massilia	NA	NA	NA	Massilia aurea	NA	NA	NA	NA	5.3.1.9 (100%)	glucose-6-phosphate isomerase (100%)	GO:0006094 (14.3%) GO:0006096 (14.3%) GO:0051156 (14.3%)	GO:0005829 (14.3%)	GO:0004347 (14.3%) GO:0048029 (14.3%) GO:0097367 (14.3%)	gluconeogenesis (14.3%) glycolytic process (14.3%) glucose 6-phosphate metabolic process (14.3%)	cytosol (14.3%)	glucose-6-phosphate isomerase activity (14.3%) monosaccharide binding (14.3%) carbohydrate derivative binding (14.3%)	IPR001672 (16.7%) IPR018189 (16.7%) IPR023096 (16.7%)	Phosphoglucose isomerase (PGI) (16.7%) Phosphoglucose isomerase, conserved site (16.7%) Phosphoglucose isomerase, C-terminal (16.7%)
TFGIDPANMFPFWDWVGGR	39206	0.204197	0.00452748	0.040142	interact-04_Faro_TMT18_Metaproteomics_PRC_6138_Lars.pep.ms2rescore_metagendb_psm.tsv	tr|K9DHG1|K9DHG1_9BURK	Massilia aurea	Bacteria	NA	Pseudomonadati	NA	NA	Pseudomonadota	NA	NA	Betaproteobacteria	NA	NA	Burkholderiales	NA	NA	NA	Oxalobacteraceae	NA	NA	NA	Massilia	NA	NA	NA	Massilia aurea	NA	NA	NA	NA	5.3.1.9 (100%)	glucose-6-phosphate isomerase (100%)	GO:0006094 (14.3%) GO:0006096 (14.3%) GO:0051156 (14.3%)	GO:0005829 (14.3%)	GO:0004347 (14.3%) GO:0048029 (14.3%) GO:0097367 (14.3%)	gluconeogenesis (14.3%) glycolytic process (14.3%) glucose 6-phosphate metabolic process (14.3%)	cytosol (14.3%)	glucose-6-phosphate isomerase activity (14.3%) monosaccharide binding (14.3%) carbohydrate derivative binding (14.3%)	IPR001672 (16.7%) IPR018189 (16.7%) IPR023096 (16.7%)	Phosphoglucose isomerase (PGI) (16.7%) Phosphoglucose isomerase, conserved site (16.7%) Phosphoglucose isomerase, C-terminal (16.7%)
TFGMEGMFR	29071	0.44557	0.000936988	0.00785725	interact-02_Fandaga_TMT18_Metaproteomics_PRC_6138_Lars.pep.ms2rescore_metagendb_psm.tsv	tr|A0ABS1XAS0|A0ABS1XAS0_PSEC1 tr|A0ABU8QWL3|A0ABU8QWL3_9PSED tr|A0ABY9FW51|A0ABY9FW51_9PSED tr|A0ABR9A0Y7|A0ABR9A0Y7_9PSED tr|A0ABX8DR03|A0ABX8DR03_9PSED tr|A0ABX2QR63|A0ABX2QR63_9PSED tr|A0ABS9GH37|A0ABS9GH37_9PSED tr|A0ABS0UI97|A0ABS0UI97_9PSED tr|F3GE74|F3GE74_PSESJ tr|A0A1K1RRZ3|A0A1K1RRZ3_9GAMM tr|B8IKE6|B8IKE6_METNO tr|A0A5C0AU79|A0A5C0AU79_9BURK tr|A0A3P4AZU9|A0A3P4AZU9_9BURK tr|A0A7Y9IV78|A0A7Y9IV78_9BURK sp|Q59637|ODP1_PSEAE tr|A0ABR5KM91|A0ABR5KM91_PSEAV tr|A0ABQ1DMY8|A0ABQ1DMY8_PSECI tr|A0AAJ6LZW7|A0AAJ6LZW7_9PSED tr|A0A1H0SMV7|A0A1H0SMV7_9PSED tr|A0A089WMT9|A0A089WMT9_9PSED tr|F6AKS1|F6AKS1_PSEF1 tr|A0A6M8M864|A0A6M8M864_9PSED tr|A0A0R3CHN3|A0A0R3CHN3_9PSED tr|A0A3M4A6Q8|A0A3M4A6Q8_PSEMA tr|A0A0U4WN01|A0A0U4WN01_9PSED tr|Q88QZ5|Q88QZ5_PSEPK tr|A0A089YU76|A0A089YU76_9PSED tr|A0AB74B058|A0AB74B058_PSESG tr|A0A1N7U968|A0A1N7U968_9PSED tr|A0A1Y3L1S4|A0A1Y3L1S4_9PSED tr|Q87VD4|Q87VD4_PSESM tr|A0A0R2ZFB6|A0A0R2ZFB6_9PSED tr|A0A7Y1F9D5|A0A7Y1F9D5_PSEVE tr|A0A250DH12|A0A250DH12_9BURK tr|A0A8D6UKZ4|A0A8D6UKZ4_9XANT tr|Q8P4T1|Q8P4T1_XANCP tr|A0ABR5JNG6|A0ABR5JNG6_9PSED tr|A0A3M5DU81|A0A3M5DU81_PSEAI	Pseudomonadota	Bacteria	NA	Pseudomonadati	NA	NA	Pseudomonadota	NA	NA	NA	NA	NA	NA	NA	NA	NA	NA	NA	NA	NA	NA	NA	NA	NA	NA	NA	NA	NA	NA	1.2.4.1 (100%)	pyruvate dehydrogenase (acetyl-transferring) (100%)	NA	NA	GO:0046872 (48.3%) GO:0004739 (36.7%) GO:0016491 (14.5%)	NA	NA	metal ion binding (48.3%) pyruvate dehydrogenase (acetyl-transferring) activity (36.7%) oxidoreductase activity (14.5%)	IPR041621 (12.6%) IPR051157 (12.6%) IPR029061 (12.6%)	Pyruvate dehydrogenase E1 component, middle domain (12.6%) Pyruvate Dehydrogenase/Transketolase (12.6%) Thiamin diphosphate-binding fold (12.6%)
TFQADASR	13967	0.210019	0.00412141	0.0369464	interact-02_Fandaga_TMT18_Metaproteomics_PRC_6138_Lars.pep.ms2rescore_metagendb_psm.tsv	tr|F0KGW7|F0KGW7_ACICP tr|N8Y743|N8Y743_ACIGI tr|V2UJA5|V2UJA5_9GAMM tr|A0ABR9NLX7|A0ABR9NLX7_9GAMM tr|A0ABM9YPT9|A0ABM9YPT9_ACIRA	Acinetobacter	Bacteria	NA	Pseudomonadati	NA	NA	Pseudomonadota	NA	NA	Gammaproteobacteria	NA	NA	Moraxellales	NA	NA	NA	Moraxellaceae	NA	NA	NA	Acinetobacter	NA	NA	NA	NA	NA	NA	NA	NA	4.1.3.1 (100%)	isocitrate lyase (100%)	GO:0019752 (33.8%)	NA	GO:0004451 (33.8%) GO:0046872 (31.1%) GO:0016829 (1.4%)	carboxylic acid metabolic process (33.8%)	NA	isocitrate lyase activity (33.8%) metal ion binding (31.1%) lyase activity (1.4%)	IPR006254 (25.5%) IPR015813 (25.5%) IPR040442 (25.5%)	Isocitrate lyase (25.5%) Pyruvate/Phosphoenolpyruvate kinase-like domain superfamily (25.5%) Pyruvate kinase-like domain superfamily (25.5%)
TFQADASR	14348	0.395486	0.00106045	0.007408	interact-01_Planet_TMT18_Metaproteomics_PRC_6138_Lars.pep.ms2rescore_metagendb_psm.tsv	tr|F0KGW7|F0KGW7_ACICP tr|N8Y743|N8Y743_ACIGI tr|V2UJA5|V2UJA5_9GAMM tr|A0ABR9NLX7|A0ABR9NLX7_9GAMM tr|A0ABM9YPT9|A0ABM9YPT9_ACIRA	Acinetobacter	Bacteria	NA	Pseudomonadati	NA	NA	Pseudomonadota	NA	NA	Gammaproteobacteria	NA	NA	Moraxellales	NA	NA	NA	Moraxellaceae	NA	NA	NA	Acinetobacter	NA	NA	NA	NA	NA	NA	NA	NA	4.1.3.1 (100%)	isocitrate lyase (100%)	GO:0019752 (33.8%)	NA	GO:0004451 (33.8%) GO:0046872 (31.1%) GO:0016829 (1.4%)	carboxylic acid metabolic process (33.8%)	NA	isocitrate lyase activity (33.8%) metal ion binding (31.1%) lyase activity (1.4%)	IPR006254 (25.5%) IPR015813 (25.5%) IPR040442 (25.5%)	Isocitrate lyase (25.5%) Pyruvate/Phosphoenolpyruvate kinase-like domain superfamily (25.5%) Pyruvate kinase-like domain superfamily (25.5%)
TFQQYWSVR	27352	0.189779	0.00483779	0.0441776	interact-04_Faro_TMT18_Metaproteomics_PRC_6138_Lars.pep.ms2rescore_metagendb_psm.tsv	tr|A0A177DIA4|A0A177DIA4_ALTAL tr|A0A177DLQ6|A0A177DLQ6_ALTAL tr|A0A074W685|A0A074W685_AURM1 tr|A0A074WCG6|A0A074WCG6_9PEZI tr|A0A074XE39|A0A074XE39_AURPU tr|K3VRV5|K3VRV5_FUSPC tr|A0A4V1XB98|A0A4V1XB98_9PEZI tr|E3RNK4|E3RNK4_PYRTT tr|E3S4Z8|E3S4Z8_PYRTT	Dothideomycetes	Eukaryota	NA	Fungi	Dikarya	NA	Ascomycota	Pezizomycotina	NA	Dothideomycetes	NA	NA	NA	NA	NA	NA	NA	NA	NA	NA	NA	NA	NA	NA	NA	NA	NA	NA	NA	3.2.1.8 (100%)	endo-1,4-beta-xylanase (100%)	GO:0045493 (50%)	NA	GO:0031176 (50%)	xylan catabolic process (50%)	NA	endo-1,4-beta-xylanase activity (50%)	IPR001137 (16.7%) IPR013319 (16.7%) IPR013320 (16.7%)	Glycoside hydrolase family 11 (16.7%) Glycoside hydrolase family 11/12 (16.7%) Concanavalin A-like lectin/glucanase domain superfamily (16.7%)
TFQQYWSVR	27041	0.294241	0.00249243	0.021742	interact-02_Fandaga_TMT18_Metaproteomics_PRC_6138_Lars.pep.ms2rescore_metagendb_psm.tsv	tr|A0A177DIA4|A0A177DIA4_ALTAL tr|A0A177DLQ6|A0A177DLQ6_ALTAL tr|A0A074W685|A0A074W685_AURM1 tr|A0A074WCG6|A0A074WCG6_9PEZI tr|A0A074XE39|A0A074XE39_AURPU tr|K3VRV5|K3VRV5_FUSPC tr|A0A4V1XB98|A0A4V1XB98_9PEZI tr|E3RNK4|E3RNK4_PYRTT tr|E3S4Z8|E3S4Z8_PYRTT	Dothideomycetes	Eukaryota	NA	Fungi	Dikarya	NA	Ascomycota	Pezizomycotina	NA	Dothideomycetes	NA	NA	NA	NA	NA	NA	NA	NA	NA	NA	NA	NA	NA	NA	NA	NA	NA	NA	NA	3.2.1.8 (100%)	endo-1,4-beta-xylanase (100%)	GO:0045493 (50%)	NA	GO:0031176 (50%)	xylan catabolic process (50%)	NA	endo-1,4-beta-xylanase activity (50%)	IPR001137 (16.7%) IPR013319 (16.7%) IPR013320 (16.7%)	Glycoside hydrolase family 11 (16.7%) Glycoside hydrolase family 11/12 (16.7%) Concanavalin A-like lectin/glucanase domain superfamily (16.7%)
TFQQYWSVR	27708	0.264302	0.00265524	0.0230752	interact-03_Fantex_TMT18_Metaproteomics_PRC_6138_Lars.pep.ms2rescore_metagendb_psm.tsv	tr|A0A177DIA4|A0A177DIA4_ALTAL tr|A0A177DLQ6|A0A177DLQ6_ALTAL tr|A0A074W685|A0A074W685_AURM1 tr|A0A074WCG6|A0A074WCG6_9PEZI tr|A0A074XE39|A0A074XE39_AURPU tr|K3VRV5|K3VRV5_FUSPC tr|A0A4V1XB98|A0A4V1XB98_9PEZI tr|E3RNK4|E3RNK4_PYRTT tr|E3S4Z8|E3S4Z8_PYRTT	Dothideomycetes	Eukaryota	NA	Fungi	Dikarya	NA	Ascomycota	Pezizomycotina	NA	Dothideomycetes	NA	NA	NA	NA	NA	NA	NA	NA	NA	NA	NA	NA	NA	NA	NA	NA	NA	NA	NA	3.2.1.8 (100%)	endo-1,4-beta-xylanase (100%)	GO:0045493 (50%)	NA	GO:0031176 (50%)	xylan catabolic process (50%)	NA	endo-1,4-beta-xylanase activity (50%)	IPR001137 (16.7%) IPR013319 (16.7%) IPR013320 (16.7%)	Glycoside hydrolase family 11 (16.7%) Glycoside hydrolase family 11/12 (16.7%) Concanavalin A-like lectin/glucanase domain superfamily (16.7%)
TFQQYWSVR	27473	0.299697	0.00248565	0.0185448	interact-01_Planet_TMT18_Metaproteomics_PRC_6138_Lars.pep.ms2rescore_metagendb_psm.tsv	tr|A0A177DIA4|A0A177DIA4_ALTAL tr|A0A177DLQ6|A0A177DLQ6_ALTAL tr|A0A074W685|A0A074W685_AURM1 tr|A0A074WCG6|A0A074WCG6_9PEZI tr|A0A074XE39|A0A074XE39_AURPU tr|K3VRV5|K3VRV5_FUSPC tr|A0A4V1XB98|A0A4V1XB98_9PEZI tr|E3RNK4|E3RNK4_PYRTT tr|E3S4Z8|E3S4Z8_PYRTT	Dothideomycetes	Eukaryota	NA	Fungi	Dikarya	NA	Ascomycota	Pezizomycotina	NA	Dothideomycetes	NA	NA	NA	NA	NA	NA	NA	NA	NA	NA	NA	NA	NA	NA	NA	NA	NA	NA	NA	3.2.1.8 (100%)	endo-1,4-beta-xylanase (100%)	GO:0045493 (50%)	NA	GO:0031176 (50%)	xylan catabolic process (50%)	NA	endo-1,4-beta-xylanase activity (50%)	IPR001137 (16.7%) IPR013319 (16.7%) IPR013320 (16.7%)	Glycoside hydrolase family 11 (16.7%) Glycoside hydrolase family 11/12 (16.7%) Concanavalin A-like lectin/glucanase domain superfamily (16.7%)
TFVHPLEYELYYSC	32567	1.13557	0.000479923	6.54506e-05	interact-02_Fandaga_TMT18_Metaproteomics_PRC_6138_Lars.pep.ms2rescore_metagendb_psm.tsv	tr|A0A0Q0BMP9|A0A0Q0BMP9_PSESX tr|A0ABX8DTG3|A0ABX8DTG3_9PSED tr|A0ABS9GHP2|A0ABS9GHP2_9PSED tr|A0A0N0X8B5|A0A0N0X8B5_PSEAV tr|A0ABQ1DMZ4|A0ABQ1DMZ4_PSECI tr|A0ABR5JQB6|A0ABR5JQB6_9PSED tr|A0A1C2DLY6|A0A1C2DLY6_9PSED tr|A0A0R3CH48|A0A0R3CH48_9PSED tr|A0A9X0EAF3|A0A9X0EAF3_9PSED tr|A0A3M4A8G4|A0A3M4A8G4_PSEMA tr|Q88CY3|Q88CY3_PSEPK tr|A0A7Y7ZKD6|A0A7Y7ZKD6_9PSED tr|A0A0P9QSR9|A0A0P9QSR9_PSESG tr|A0A1N7U8U7|A0A1N7U8U7_9PSED tr|A0A1Y3KXM5|A0A1Y3KXM5_9PSED tr|A0A2H2YRH3|A0A2H2YRH3_9PSED tr|A0A0R2YDX4|A0A0R2YDX4_9PSED tr|F3G960|F3G960_PSESJ tr|Q88AN0|Q88AN0_PSESM tr|A0A0R2ZGW8|A0A0R2ZGW8_9PSED tr|A0A0R3BKG1|A0A0R3BKG1_PSEVE tr|A0A1H0W5K4|A0A1H0W5K4_9PSED tr|A0ABS1XJ07|A0ABS1XJ07_PSEC1 tr|A0ABU8QV44|A0ABU8QV44_9PSED tr|A0ABY9FW12|A0ABY9FW12_9PSED	Pseudomonas	Bacteria	NA	Pseudomonadati	NA	NA	Pseudomonadota	NA	NA	Gammaproteobacteria	NA	NA	Pseudomonadales	NA	NA	NA	Pseudomonadaceae	NA	NA	NA	Pseudomonas	NA	NA	NA	NA	NA	NA	NA	NA	6.3.1.2 (100%)	glutamine synthetase (100%)	GO:0006542 (14.3%) GO:0019740 (14.3%)	GO:0005737 (14.3%) GO:0016020 (14.3%)	GO:0004356 (14.3%) GO:0005524 (14.2%) GO:0046872 (14.2%)	glutamine biosynthetic process (14.3%) nitrogen utilization (14.3%)	cytoplasm (14.3%) membrane (14.3%)	glutamine synthetase activity (14.3%) ATP binding (14.2%) metal ion binding (14.2%)	IPR008146 (12.6%) IPR004809 (12.5%) IPR008147 (12.5%)	Glutamine synthetase, catalytic domain (12.6%) Glutamine synthetase type I (12.5%) Glutamine synthetase, N-terminal domain (12.5%)
TGAAEAVGLVLPELAGK	35876	0.541094	0.000877083	0.00294227	interact-03_Fantex_TMT18_Metaproteomics_PRC_6138_Lars.pep.ms2rescore_metagendb_psm.tsv	tr|A0A0P9UV42|A0A0P9UV42_PSEA0 tr|F3G5U7|F3G5U7_PSESJ sp|P27726|G3P_PSEAE tr|A0AB37R8J5|A0AB37R8J5_PSEAV tr|A0ABQ1DR43|A0ABQ1DR43_PSECI tr|A0AAJ6MSN3|A0AAJ6MSN3_9PSED tr|A0A0P9RNF3|A0A0P9RNF3_9PSED tr|A0ABR5JHW4|A0ABR5JHW4_9PSED tr|A0A089WM71|A0A089WM71_9PSED tr|A0A6M8MH02|A0A6M8MH02_9PSED tr|I4KGX9|I4KGX9_9PSED tr|A0A3M4ATR3|A0A3M4ATR3_PSEMA tr|Q88P44|Q88P44_PSEPK tr|A0A089YQ29|A0A089YQ29_9PSED tr|A0A1H3T4R7|A0A1H3T4R7_9PSED tr|A0A0P9S7N1|A0A0P9S7N1_PSESG tr|A0A1N7UGT7|A0A1N7UGT7_9PSED tr|A0A1Y3KVH4|A0A1Y3KVH4_9PSED tr|A0A0R2Z9P8|A0A0R2Z9P8_9PSED tr|Q887K5|Q887K5_PSESM tr|A0A0R2ZWL1|A0A0R2ZWL1_9PSED tr|A0A4P7Y5I2|A0A4P7Y5I2_PSEVE tr|A0A0P9MI38|A0A0P9MI38_PSESX tr|A0ABS1XBN0|A0ABS1XBN0_PSEC1 tr|A0ABU8QP84|A0ABU8QP84_9PSED tr|A0ABY9FRT8|A0ABY9FRT8_9PSED tr|A0ABR9A211|A0ABR9A211_9PSED tr|A0ABX8DUS0|A0ABX8DUS0_9PSED tr|A0ABX2QU18|A0ABX2QU18_9PSED	Pseudomonas	Bacteria	NA	Pseudomonadati	NA	NA	Pseudomonadota	NA	NA	Gammaproteobacteria	NA	NA	Pseudomonadales	NA	NA	NA	Pseudomonadaceae	NA	NA	NA	Pseudomonas	NA	NA	NA	NA	NA	NA	NA	NA	1.2.1.- (90.3%) 1.2.1.12 (8.1%) 1.2.1.13 (1.7%)	With NAD(+) or NADP(+) as acceptor (90.3%) glyceraldehyde-3-phosphate dehydrogenase (phosphorylating) (8.1%) glyceraldehyde-3-phosphate dehydrogenase (NADP(+)) (phosphorylating) (1.7%)	GO:0006006 (17.5%) GO:0006096 (0.1%)	GO:0005829 (0.1%)	GO:0016620 (36.7%) GO:0051287 (26.6%) GO:0050661 (17.5%)	glucose metabolic process (17.5%) glycolytic process (0.1%)	cytosol (0.1%)	oxidoreductase activity, acting on the aldehyde or oxo group of donors, NAD or NADP as acceptor (36.7%) NAD binding (26.6%) NADP binding (17.5%)	IPR020829 (19.6%) IPR020831 (19.6%) IPR020830 (19.5%)	Glyceraldehyde 3-phosphate dehydrogenase, catalytic domain (19.6%) Glyceraldehyde/Erythrose phosphate dehydrogenase family (19.6%) Glyceraldehyde 3-phosphate dehydrogenase, active site (19.5%)
TGAEIFHSLK	24793	0.326315	0.00209799	0.0176134	interact-02_Fandaga_TMT18_Metaproteomics_PRC_6138_Lars.pep.ms2rescore_metagendb_psm.tsv	tr|A0A1E3L8V3|A0A1E3L8V3_9BACL	Paenibacillus nuruki	Bacteria	NA	Bacillati	NA	NA	Bacillota	NA	NA	Bacilli	NA	NA	Bacillales	NA	NA	NA	Paenibacillaceae	NA	NA	NA	Paenibacillus	NA	NA	NA	Paenibacillus nuruki	NA	NA	NA	NA	4.2.1.11 (100%)	phosphopyruvate hydratase (100%)	GO:0006096 (16.7%)	GO:0000015 (16.7%) GO:0005576 (16.7%) GO:0009986 (16.7%)	GO:0000287 (16.7%) GO:0004634 (16.7%)	glycolytic process (16.7%)	phosphopyruvate hydratase complex (16.7%) extracellular region (16.7%) cell surface (16.7%)	magnesium ion binding (16.7%) phosphopyruvate hydratase activity (16.7%)	IPR000941 (16.7%) IPR020809 (16.7%) IPR020810 (16.7%)	Enolase (16.7%) Enolase, conserved site (16.7%) Enolase, C-terminal TIM barrel domain (16.7%)
TGAGSNDAR	7371	0.515158	0.000629525	0.00486185	interact-02_Fandaga_TMT18_Metaproteomics_PRC_6138_Lars.pep.ms2rescore_metagendb_psm.tsv	tr|A0ABX0TDN5|A0ABX0TDN5_9MICC tr|A1R8F3|A1R8F3_PAEAT	Paenarthrobacter ilicis	Bacteria	NA	Bacillati	NA	NA	Actinomycetota	NA	NA	Actinomycetes	NA	NA	Micrococcales	NA	NA	NA	Micrococcaceae	NA	NA	NA	Paenarthrobacter	NA	NA	NA	Paenarthrobacter ilicis	NA	NA	NA	NA	NA	NA	NA	NA	NA	NA	NA	NA	NA	NA
TGAPARGER	7622	-3.67926	0.0315536	0.430938	interact-02_Fandaga_TMT18_Metaproteomics_PRC_6138_Lars.pep.ms2rescore_metagendb_psm.tsv	tr|A0A4Z1E4G4|A0A4Z1E4G4_9MICO tr|A0A0Q6FNW1|A0A0Q6FNW1_9MICO tr|A0A4Z1DZ14|A0A4Z1DZ14_9MICO tr|A0A2A9D1B6|A0A2A9D1B6_9MICO	Micrococcales	Bacteria	NA	Bacillati	NA	NA	Actinomycetota	NA	NA	Actinomycetes	NA	NA	Micrococcales	NA	NA	NA	NA	NA	NA	NA	NA	NA	NA	NA	NA	NA	NA	NA	NA	4.2.1.11 (80%) 5.6.2.4 (20%)	phosphopyruvate hydratase (80%) DNA 3'-5' helicase (20%)	GO:0006096 (12.9%) GO:0000725 (3.2%)	GO:0000015 (12.9%) GO:0005576 (12.9%) GO:0009986 (12.9%)	GO:0000287 (12.9%) GO:0004634 (12.9%) GO:0003677 (3.2%)	glycolytic process (12.9%) recombinational repair (3.2%)	phosphopyruvate hydratase complex (12.9%) extracellular region (12.9%) cell surface (12.9%)	magnesium ion binding (12.9%) phosphopyruvate hydratase activity (12.9%) DNA binding (3.2%)	IPR000941 (13.8%) IPR020809 (13.8%) IPR020810 (13.8%)	Enolase (13.8%) Enolase, conserved site (13.8%) Enolase, C-terminal TIM barrel domain (13.8%)
TGAPSRTDR	7885	-1.67766	0.0255752	0.346251	interact-03_Fantex_TMT18_Metaproteomics_PRC_6138_Lars.pep.ms2rescore_metagendb_psm.tsv	sp|P37869|ENO_BACSU sp|A7Z8Y1|ENO_BACVZ tr|A0A9W5W7I0|A0A9W5W7I0_9BACL tr|A0A1E3L8V3|A0A1E3L8V3_9BACL tr|A0A4Y6UYB0|A0A4Y6UYB0_SACBS	Paenibacillaceae	Bacteria	NA	Bacillati	NA	NA	Bacillota	NA	NA	Bacilli	NA	NA	Bacillales	NA	NA	NA	Paenibacillaceae	NA	NA	NA	NA	NA	NA	NA	NA	NA	NA	NA	NA	4.2.1.11 (100%)	phosphopyruvate hydratase (100%)	GO:0006096 (16.7%)	GO:0000015 (16.7%) GO:0005576 (16.7%) GO:0009986 (16.7%)	GO:0000287 (16.7%) GO:0004634 (16.7%)	glycolytic process (16.7%)	phosphopyruvate hydratase complex (16.7%) extracellular region (16.7%) cell surface (16.7%)	magnesium ion binding (16.7%) phosphopyruvate hydratase activity (16.7%)	IPR000941 (16.7%) IPR020809 (16.7%) IPR020810 (16.7%)	Enolase (16.7%) Enolase, conserved site (16.7%) Enolase, C-terminal TIM barrel domain (16.7%)
TGAPSRTDR	7556	-2.25424	0.0247155	0.169738	interact-04_Faro_TMT18_Metaproteomics_PRC_6138_Lars.pep.ms2rescore_metagendb_psm.tsv	sp|P37869|ENO_BACSU sp|A7Z8Y1|ENO_BACVZ tr|A0A9W5W7I0|A0A9W5W7I0_9BACL tr|A0A1E3L8V3|A0A1E3L8V3_9BACL tr|A0A4Y6UYB0|A0A4Y6UYB0_SACBS	Paenibacillaceae	Bacteria	NA	Bacillati	NA	NA	Bacillota	NA	NA	Bacilli	NA	NA	Bacillales	NA	NA	NA	Paenibacillaceae	NA	NA	NA	NA	NA	NA	NA	NA	NA	NA	NA	NA	4.2.1.11 (100%)	phosphopyruvate hydratase (100%)	GO:0006096 (16.7%)	GO:0000015 (16.7%) GO:0005576 (16.7%) GO:0009986 (16.7%)	GO:0000287 (16.7%) GO:0004634 (16.7%)	glycolytic process (16.7%)	phosphopyruvate hydratase complex (16.7%) extracellular region (16.7%) cell surface (16.7%)	magnesium ion binding (16.7%) phosphopyruvate hydratase activity (16.7%)	IPR000941 (16.7%) IPR020809 (16.7%) IPR020810 (16.7%)	Enolase (16.7%) Enolase, conserved site (16.7%) Enolase, C-terminal TIM barrel domain (16.7%)
TGAPSRTDR	7779	-3.89534	0.0413832	0.301859	interact-01_Planet_TMT18_Metaproteomics_PRC_6138_Lars.pep.ms2rescore_metagendb_psm.tsv	sp|P37869|ENO_BACSU sp|A7Z8Y1|ENO_BACVZ tr|A0A9W5W7I0|A0A9W5W7I0_9BACL tr|A0A1E3L8V3|A0A1E3L8V3_9BACL tr|A0A4Y6UYB0|A0A4Y6UYB0_SACBS	Paenibacillaceae	Bacteria	NA	Bacillati	NA	NA	Bacillota	NA	NA	Bacilli	NA	NA	Bacillales	NA	NA	NA	Paenibacillaceae	NA	NA	NA	NA	NA	NA	NA	NA	NA	NA	NA	NA	4.2.1.11 (100%)	phosphopyruvate hydratase (100%)	GO:0006096 (16.7%)	GO:0000015 (16.7%) GO:0005576 (16.7%) GO:0009986 (16.7%)	GO:0000287 (16.7%) GO:0004634 (16.7%)	glycolytic process (16.7%)	phosphopyruvate hydratase complex (16.7%) extracellular region (16.7%) cell surface (16.7%)	magnesium ion binding (16.7%) phosphopyruvate hydratase activity (16.7%)	IPR000941 (16.7%) IPR020809 (16.7%) IPR020810 (16.7%)	Enolase (16.7%) Enolase, conserved site (16.7%) Enolase, C-terminal TIM barrel domain (16.7%)
TGAPSRTDR	7699	-6.44288	0.0338769	0.430938	interact-02_Fandaga_TMT18_Metaproteomics_PRC_6138_Lars.pep.ms2rescore_metagendb_psm.tsv	sp|P37869|ENO_BACSU sp|A7Z8Y1|ENO_BACVZ tr|A0A9W5W7I0|A0A9W5W7I0_9BACL tr|A0A1E3L8V3|A0A1E3L8V3_9BACL tr|A0A4Y6UYB0|A0A4Y6UYB0_SACBS	Paenibacillaceae	Bacteria	NA	Bacillati	NA	NA	Bacillota	NA	NA	Bacilli	NA	NA	Bacillales	NA	NA	NA	Paenibacillaceae	NA	NA	NA	NA	NA	NA	NA	NA	NA	NA	NA	NA	4.2.1.11 (100%)	phosphopyruvate hydratase (100%)	GO:0006096 (16.7%)	GO:0000015 (16.7%) GO:0005576 (16.7%) GO:0009986 (16.7%)	GO:0000287 (16.7%) GO:0004634 (16.7%)	glycolytic process (16.7%)	phosphopyruvate hydratase complex (16.7%) extracellular region (16.7%) cell surface (16.7%)	magnesium ion binding (16.7%) phosphopyruvate hydratase activity (16.7%)	IPR000941 (16.7%) IPR020809 (16.7%) IPR020810 (16.7%)	Enolase (16.7%) Enolase, conserved site (16.7%) Enolase, C-terminal TIM barrel domain (16.7%)
TGATLVK	19013	-0.276814	0.0155557	0.294309	interact-03_Fantex_TMT18_Metaproteomics_PRC_6138_Lars.pep.ms2rescore_metagendb_psm.tsv	tr|A0A9P6QQG3|A0A9P6QQG3_9FUNG	Linnemannia gamsii	Eukaryota	NA	Fungi	NA	NA	Mucoromycota	Mortierellomycotina	NA	Mortierellomycetes	NA	NA	Mortierellales	NA	NA	NA	Mortierellaceae	NA	NA	NA	Linnemannia	NA	NA	NA	Linnemannia gamsii	NA	NA	NA	NA	NA	NA	NA	NA	NA	NA	NA	NA	IPR011333 (100%)	SKP1/BTB/POZ domain superfamily (100%)
TGATLVK	18402	-1.09131	0.0191034	0.327783	interact-02_Fandaga_TMT18_Metaproteomics_PRC_6138_Lars.pep.ms2rescore_metagendb_psm.tsv	tr|A0A9P6QQG3|A0A9P6QQG3_9FUNG	Linnemannia gamsii	Eukaryota	NA	Fungi	NA	NA	Mucoromycota	Mortierellomycotina	NA	Mortierellomycetes	NA	NA	Mortierellales	NA	NA	NA	Mortierellaceae	NA	NA	NA	Linnemannia	NA	NA	NA	Linnemannia gamsii	NA	NA	NA	NA	NA	NA	NA	NA	NA	NA	NA	NA	IPR011333 (100%)	SKP1/BTB/POZ domain superfamily (100%)
TGATLVK	18773	-0.829239	0.0204406	0.301859	interact-01_Planet_TMT18_Metaproteomics_PRC_6138_Lars.pep.ms2rescore_metagendb_psm.tsv	tr|A0A9P6QQG3|A0A9P6QQG3_9FUNG	Linnemannia gamsii	Eukaryota	NA	Fungi	NA	NA	Mucoromycota	Mortierellomycotina	NA	Mortierellomycetes	NA	NA	Mortierellales	NA	NA	NA	Mortierellaceae	NA	NA	NA	Linnemannia	NA	NA	NA	Linnemannia gamsii	NA	NA	NA	NA	NA	NA	NA	NA	NA	NA	NA	NA	IPR011333 (100%)	SKP1/BTB/POZ domain superfamily (100%)
TGATLVK	18853	-0.183479	0.0134123	0.169738	interact-04_Faro_TMT18_Metaproteomics_PRC_6138_Lars.pep.ms2rescore_metagendb_psm.tsv	tr|A0A9P6QQG3|A0A9P6QQG3_9FUNG	Linnemannia gamsii	Eukaryota	NA	Fungi	NA	NA	Mucoromycota	Mortierellomycotina	NA	Mortierellomycetes	NA	NA	Mortierellales	NA	NA	NA	Mortierellaceae	NA	NA	NA	Linnemannia	NA	NA	NA	Linnemannia gamsii	NA	NA	NA	NA	NA	NA	NA	NA	NA	NA	NA	NA	IPR011333 (100%)	SKP1/BTB/POZ domain superfamily (100%)
TGERPDGR	7752	-2.51342	0.0373943	0.301859	interact-01_Planet_TMT18_Metaproteomics_PRC_6138_Lars.pep.ms2rescore_metagendb_psm.tsv	tr|A0A0U4AUM3|A0A0U4AUM3_9ACTN	Enterobacterales	Bacteria	NA	Pseudomonadati	NA	NA	Pseudomonadota	NA	NA	Gammaproteobacteria	NA	NA	Enterobacterales	NA	NA	NA	NA	NA	NA	NA	NA	NA	NA	NA	NA	NA	NA	NA	NA	NA	NA	NA	NA	NA	NA	NA	NA	IPR010775 (100%)	Protein of unknown function DUF1365 (100%)
TGKPLLIIAEDVEGEALATLVVNNMR	41699	0.746439	0.000479923	0.000976293	interact-02_Fandaga_TMT18_Metaproteomics_PRC_6138_Lars.pep.ms2rescore_metagendb_psm.tsv	tr|F0KLT7|F0KLT7_ACICP tr|N8WZ62|N8WZ62_ACIGI tr|V2ULE3|V2ULE3_9GAMM tr|A0ABR9NIN9|A0ABR9NIN9_9GAMM tr|A0ABM9YQL1|A0ABM9YQL1_ACIRA tr|A0ABX6CIP7|A0ABX6CIP7_ACIB2	Acinetobacter	Bacteria	NA	Pseudomonadati	NA	NA	Pseudomonadota	NA	NA	Gammaproteobacteria	NA	NA	Moraxellales	NA	NA	NA	Moraxellaceae	NA	NA	NA	Acinetobacter	NA	NA	NA	NA	NA	NA	NA	NA	5.6.1.7 (100%)	chaperonin ATPase (100%)	GO:0042026 (17.1%)	GO:0005737 (17.1%)	GO:0005524 (17.1%) GO:0016853 (17.1%) GO:0140662 (17.1%)	protein refolding (17.1%)	cytoplasm (17.1%)	ATP binding (17.1%) isomerase activity (17.1%) ATP-dependent protein folding chaperone (17.1%)	IPR001844 (17.2%) IPR027409 (17.2%) IPR027410 (17.2%)	Chaperonin Cpn60/GroEL (17.2%) GroEL-like apical domain superfamily (17.2%) TCP-1-like chaperonin intermediate domain superfamily (17.2%)
TGKPLLIIAEDVEGEALATLVVNNMR	41552	0.559172	0.000754262	0.00256714	interact-03_Fantex_TMT18_Metaproteomics_PRC_6138_Lars.pep.ms2rescore_metagendb_psm.tsv	tr|F0KLT7|F0KLT7_ACICP tr|N8WZ62|N8WZ62_ACIGI tr|V2ULE3|V2ULE3_9GAMM tr|A0ABR9NIN9|A0ABR9NIN9_9GAMM tr|A0ABM9YQL1|A0ABM9YQL1_ACIRA tr|A0ABX6CIP7|A0ABX6CIP7_ACIB2	Acinetobacter	Bacteria	NA	Pseudomonadati	NA	NA	Pseudomonadota	NA	NA	Gammaproteobacteria	NA	NA	Moraxellales	NA	NA	NA	Moraxellaceae	NA	NA	NA	Acinetobacter	NA	NA	NA	NA	NA	NA	NA	NA	5.6.1.7 (100%)	chaperonin ATPase (100%)	GO:0042026 (17.1%)	GO:0005737 (17.1%)	GO:0005524 (17.1%) GO:0016853 (17.1%) GO:0140662 (17.1%)	protein refolding (17.1%)	cytoplasm (17.1%)	ATP binding (17.1%) isomerase activity (17.1%) ATP-dependent protein folding chaperone (17.1%)	IPR001844 (17.2%) IPR027409 (17.2%) IPR027410 (17.2%)	Chaperonin Cpn60/GroEL (17.2%) GroEL-like apical domain superfamily (17.2%) TCP-1-like chaperonin intermediate domain superfamily (17.2%)
TGKPLLIIAEDVEGEALATLVVNNMR	41014	0.482522	0.000753083	0.00313729	interact-01_Planet_TMT18_Metaproteomics_PRC_6138_Lars.pep.ms2rescore_metagendb_psm.tsv	tr|F0KLT7|F0KLT7_ACICP tr|N8WZ62|N8WZ62_ACIGI tr|V2ULE3|V2ULE3_9GAMM tr|A0ABR9NIN9|A0ABR9NIN9_9GAMM tr|A0ABM9YQL1|A0ABM9YQL1_ACIRA tr|A0ABX6CIP7|A0ABX6CIP7_ACIB2	Acinetobacter	Bacteria	NA	Pseudomonadati	NA	NA	Pseudomonadota	NA	NA	Gammaproteobacteria	NA	NA	Moraxellales	NA	NA	NA	Moraxellaceae	NA	NA	NA	Acinetobacter	NA	NA	NA	NA	NA	NA	NA	NA	5.6.1.7 (100%)	chaperonin ATPase (100%)	GO:0042026 (17.1%)	GO:0005737 (17.1%)	GO:0005524 (17.1%) GO:0016853 (17.1%) GO:0140662 (17.1%)	protein refolding (17.1%)	cytoplasm (17.1%)	ATP binding (17.1%) isomerase activity (17.1%) ATP-dependent protein folding chaperone (17.1%)	IPR001844 (17.2%) IPR027409 (17.2%) IPR027410 (17.2%)	Chaperonin Cpn60/GroEL (17.2%) GroEL-like apical domain superfamily (17.2%) TCP-1-like chaperonin intermediate domain superfamily (17.2%)
TGKPLLIIAEDVEGEALATLVVNNMR	41698	0.376232	0.00129932	0.0126088	interact-02_Fandaga_TMT18_Metaproteomics_PRC_6138_Lars.pep.ms2rescore_metagendb_psm.tsv	tr|F0KLT7|F0KLT7_ACICP tr|N8WZ62|N8WZ62_ACIGI tr|V2ULE3|V2ULE3_9GAMM tr|A0ABR9NIN9|A0ABR9NIN9_9GAMM tr|A0ABM9YQL1|A0ABM9YQL1_ACIRA tr|A0ABX6CIP7|A0ABX6CIP7_ACIB2	Acinetobacter	Bacteria	NA	Pseudomonadati	NA	NA	Pseudomonadota	NA	NA	Gammaproteobacteria	NA	NA	Moraxellales	NA	NA	NA	Moraxellaceae	NA	NA	NA	Acinetobacter	NA	NA	NA	NA	NA	NA	NA	NA	5.6.1.7 (100%)	chaperonin ATPase (100%)	GO:0042026 (17.1%)	GO:0005737 (17.1%)	GO:0005524 (17.1%) GO:0016853 (17.1%) GO:0140662 (17.1%)	protein refolding (17.1%)	cytoplasm (17.1%)	ATP binding (17.1%) isomerase activity (17.1%) ATP-dependent protein folding chaperone (17.1%)	IPR001844 (17.2%) IPR027409 (17.2%) IPR027410 (17.2%)	Chaperonin Cpn60/GroEL (17.2%) GroEL-like apical domain superfamily (17.2%) TCP-1-like chaperonin intermediate domain superfamily (17.2%)
TGLIAGSGGASTLNQMEALDILR	35450	0.477979	0.00072287	0.00628595	interact-02_Fandaga_TMT18_Metaproteomics_PRC_6138_Lars.pep.ms2rescore_metagendb_psm.tsv	tr|A0AAJ6MSJ3|A0AAJ6MSJ3_9PSED tr|A0A6M8MNF6|A0A6M8MNF6_9PSED tr|A0A0R3C8P8|A0A0R3C8P8_9PSED tr|A0A9X0EFE1|A0A9X0EFE1_9PSED tr|A0A3M3W9E2|A0A3M3W9E2_PSEMA tr|A0A7Y8G6D3|A0A7Y8G6D3_9PSED tr|A0A089YKS7|A0A089YKS7_9PSED tr|A0A1N7UFE5|A0A1N7UFE5_9PSED tr|A0A1Y3K9F9|A0A1Y3K9F9_9PSED tr|A0AAX3I9T4|A0AAX3I9T4_9PSED tr|A0A0R2ZHA9|A0A0R2ZHA9_9PSED tr|A0A0R3BCX9|A0A0R3BCX9_PSEVE tr|A0A0Q7LRQ8|A0A0Q7LRQ8_9BURK tr|A0ABS1XDP7|A0ABS1XDP7_PSEC1 tr|A0ABY9G0F3|A0ABY9G0F3_9PSED tr|A0ABX8DXA4|A0ABX8DXA4_9PSED tr|A0ABS9GJZ2|A0ABS9GJZ2_9PSED	Pseudomonadota	Bacteria	NA	Pseudomonadati	NA	NA	Pseudomonadota	NA	NA	NA	NA	NA	NA	NA	NA	NA	NA	NA	NA	NA	NA	NA	NA	NA	NA	NA	NA	NA	NA	2.3.1.41 (100%)	beta-ketoacyl-[acyl-carrier-protein] synthase I (100%)	GO:0006633 (33.3%)	GO:0005829 (33.3%)	GO:0004315 (33.3%)	fatty acid biosynthetic process (33.3%)	cytosol (33.3%)	3-oxoacyl-[acyl-carrier-protein] synthase activity (33.3%)	IPR000794 (16.7%) IPR014030 (16.7%) IPR014031 (16.7%)	Beta-ketoacyl synthase (16.7%) Beta-ketoacyl synthase-like, N-terminal (16.7%) Beta-ketoacyl synthase, C-terminal (16.7%)
TGLNISEGLSSYAK	28957	-1.90232	0.0236832	0.33947	interact-02_Fandaga_TMT18_Metaproteomics_PRC_6138_Lars.pep.ms2rescore_metagendb_psm.tsv	tr|Q3Z3B2|Q3Z3B2_SHISS	Enterobacteriaceae	Bacteria	NA	Pseudomonadati	NA	NA	Pseudomonadota	NA	NA	Gammaproteobacteria	NA	NA	Enterobacterales	NA	NA	NA	Enterobacteriaceae	NA	NA	NA	NA	NA	NA	NA	NA	NA	NA	NA	NA	NA	NA	NA	NA	NA	NA	NA	NA	IPR013491 (100%)	Tape measure protein N-terminal (100%)
TGNEDFQR	12523	0.245628	0.00323294	0.0296653	interact-02_Fandaga_TMT18_Metaproteomics_PRC_6138_Lars.pep.ms2rescore_metagendb_psm.tsv	tr|A0A1E3L800|A0A1E3L800_9BACL	Paenibacillus nuruki	Bacteria	NA	Bacillati	NA	NA	Bacillota	NA	NA	Bacilli	NA	NA	Bacillales	NA	NA	NA	Paenibacillaceae	NA	NA	NA	Paenibacillus	NA	NA	NA	Paenibacillus nuruki	NA	NA	NA	NA	3.4.21.- (100%)	Serine endopeptidases (100%)	GO:0006508 (33.3%)	GO:0005576 (33.3%)	GO:0004252 (33.3%)	proteolysis (33.3%)	extracellular region (33.3%)	serine-type endopeptidase activity (33.3%)	IPR000209 (9.1%) IPR003137 (9.1%) IPR010259 (9.1%)	Peptidase S8/S53 domain (9.1%) PA domain (9.1%) Peptidase S8 propeptide/proteinase inhibitor I9 (9.1%)
TGSDSSSLDNMLEILVGGGMDLFR	42322	0.537555	0.000629525	0.00416343	interact-02_Fandaga_TMT18_Metaproteomics_PRC_6138_Lars.pep.ms2rescore_metagendb_psm.tsv	tr|A0ABM9YLS9|A0ABM9YLS9_ACIRA tr|A0ABX6CK75|A0ABX6CK75_ACIB2 tr|F0KG08|F0KG08_ACICP tr|A0ABR9NJF6|A0ABR9NJF6_9GAMM tr|V2VJY2|V2VJY2_9GAMM tr|A0ABN0PWH9|A0ABN0PWH9_ACILW	Acinetobacter	Bacteria	NA	Pseudomonadati	NA	NA	Pseudomonadota	NA	NA	Gammaproteobacteria	NA	NA	Moraxellales	NA	NA	NA	Moraxellaceae	NA	NA	NA	Acinetobacter	NA	NA	NA	NA	NA	NA	NA	NA	1.4.1.13 (100%)	glutamate synthase (NADPH) (100%)	GO:0006537 (19.9%) GO:0019676 (19.9%)	NA	GO:0046872 (19.9%) GO:0051538 (19.9%) GO:0015930 (13.9%)	glutamate biosynthetic process (19.9%) ammonia assimilation cycle (19.9%)	NA	metal ion binding (19.9%) 3 iron, 4 sulfur cluster binding (19.9%) glutamate synthase activity (13.9%)	IPR006982 (12.6%) IPR013785 (12.6%) IPR017932 (12.6%)	Glutamate synthase, central-N (12.6%) Aldolase-type TIM barrel (12.6%) Glutamine amidotransferase type 2 domain (12.6%)
TGSDSSSLDNMLEILVGGGMDLFR	42321	0.492818	0.00072287	0.00567393	interact-02_Fandaga_TMT18_Metaproteomics_PRC_6138_Lars.pep.ms2rescore_metagendb_psm.tsv	tr|A0ABM9YLS9|A0ABM9YLS9_ACIRA tr|A0ABX6CK75|A0ABX6CK75_ACIB2 tr|F0KG08|F0KG08_ACICP tr|A0ABR9NJF6|A0ABR9NJF6_9GAMM tr|V2VJY2|V2VJY2_9GAMM tr|A0ABN0PWH9|A0ABN0PWH9_ACILW	Acinetobacter	Bacteria	NA	Pseudomonadati	NA	NA	Pseudomonadota	NA	NA	Gammaproteobacteria	NA	NA	Moraxellales	NA	NA	NA	Moraxellaceae	NA	NA	NA	Acinetobacter	NA	NA	NA	NA	NA	NA	NA	NA	1.4.1.13 (100%)	glutamate synthase (NADPH) (100%)	GO:0006537 (19.9%) GO:0019676 (19.9%)	NA	GO:0046872 (19.9%) GO:0051538 (19.9%) GO:0015930 (13.9%)	glutamate biosynthetic process (19.9%) ammonia assimilation cycle (19.9%)	NA	metal ion binding (19.9%) 3 iron, 4 sulfur cluster binding (19.9%) glutamate synthase activity (13.9%)	IPR006982 (12.6%) IPR013785 (12.6%) IPR017932 (12.6%)	Glutamate synthase, central-N (12.6%) Aldolase-type TIM barrel (12.6%) Glutamine amidotransferase type 2 domain (12.6%)
TGSNVAR	8886	-0.422865	0.0174216	0.339827	interact-03_Fantex_TMT18_Metaproteomics_PRC_6138_Lars.pep.ms2rescore_metagendb_psm.tsv	tr|A0AAD3YQW6|A0AAD3YQW6_KLEOX tr|A0ABR5GHZ5|A0ABR5GHZ5_9ENTR tr|A0A6D1S6X3|A0A6D1S6X3_RAOTE tr|A0A485BGH8|A0A485BGH8_RAOTE	Klebsiella	Bacteria	NA	Pseudomonadati	NA	NA	Pseudomonadota	NA	NA	Gammaproteobacteria	NA	NA	Enterobacterales	NA	NA	NA	Enterobacteriaceae	NA	NA	NA	Klebsiella	NA	NA	NA	NA	NA	NA	NA	NA	NA	NA	GO:0042938 (25.3%)	GO:0030288 (25.3%) GO:0043190 (24.1%)	GO:1904680 (25.3%)	dipeptide transport (25.3%)	outer membrane-bounded periplasmic space (25.3%) ATP-binding cassette (ABC) transporter complex (24.1%)	peptide transmembrane transporter activity (25.3%)	IPR000914 (33.9%) IPR039424 (33.9%) IPR030678 (32.2%)	Solute-binding protein family 5 domain (33.9%) Solute-binding protein family 5 (33.9%) Peptide/nickel binding protein, MppA-type (32.2%)
TGSRNAVR	5814	-5.70634	0.0341529	0.169738	interact-04_Faro_TMT18_Metaproteomics_PRC_6138_Lars.pep.ms2rescore_metagendb_psm.tsv	tr|W8F0N2|W8F0N2_9BACT	Hymenobacter	Bacteria	NA	Pseudomonadati	NA	NA	Bacteroidota	NA	NA	Cytophagia	NA	NA	Cytophagales	NA	NA	NA	Hymenobacteraceae	NA	NA	NA	Hymenobacter	NA	NA	NA	NA	NA	NA	NA	NA	NA	NA	NA	NA	GO:0016874 (100%)	NA	NA	ligase activity (100%)	IPR009097 (50%) IPR050580 (50%)	Cyclic phosphodiesterase (50%) 2H phosphoesterase superfamily YjcG-like protein (50%)
TGSVDTNHAER	9284	0.494139	0.00072287	0.00562236	interact-02_Fandaga_TMT18_Metaproteomics_PRC_6138_Lars.pep.ms2rescore_metagendb_psm.tsv	tr|A0A3S7TG79|A0A3S7TG79_9GAMM	Erwinia	Bacteria	NA	Pseudomonadati	NA	NA	Pseudomonadota	NA	NA	Gammaproteobacteria	NA	NA	Enterobacterales	NA	NA	NA	Erwiniaceae	NA	NA	NA	Erwinia	NA	NA	NA	NA	NA	NA	NA	NA	NA	NA	NA	GO:0042597 (100%)	NA	NA	periplasmic space (100%)	NA	IPR007372 (33.3%) IPR023480 (33.3%) IPR036761 (33.3%)	Lipid/polyisoprenoid-binding, YceI-like (33.3%) Uncharacterised protein family UPF0312/YceI (33.3%) Lipid/polyisoprenoid-binding, YceI-like superfamily (33.3%)
THEQTTSDER	7016	0.436547	0.00115179	0.00646888	interact-03_Fantex_TMT18_Metaproteomics_PRC_6138_Lars.pep.ms2rescore_metagendb_psm.tsv	tr|A0A807L9T0|A0A807L9T0_9ENTR	Enterobacteriaceae	Bacteria	NA	Pseudomonadati	NA	NA	Pseudomonadota	NA	NA	Gammaproteobacteria	NA	NA	Enterobacterales	NA	NA	NA	Enterobacteriaceae	NA	NA	NA	NA	NA	NA	NA	NA	NA	NA	NA	NA	2.4.2.1 (100%)	purine-nucleoside phosphorylase (100%)	GO:0006152 (33.3%)	GO:0005829 (33.3%)	GO:0004731 (33.3%)	purine nucleoside catabolic process (33.3%)	cytosol (33.3%)	purine-nucleoside phosphorylase activity (33.3%)	IPR000845 (25%) IPR004402 (25%) IPR018016 (25%)	Nucleoside phosphorylase domain (25%) Purine nucleoside phosphorylase DeoD-type (25%) Nucleoside phosphorylase, conserved site (25%)
THFDAWASK	22136	0.489752	0.000868726	0.00487626	interact-04_Faro_TMT18_Metaproteomics_PRC_6138_Lars.pep.ms2rescore_metagendb_psm.tsv	tr|A0A177DLQ6|A0A177DLQ6_ALTAL tr|E3S4Z8|E3S4Z8_PYRTT	Pleosporaceae	Eukaryota	NA	Fungi	Dikarya	NA	Ascomycota	Pezizomycotina	NA	Dothideomycetes	Pleosporomycetidae	NA	Pleosporales	Pleosporineae	NA	NA	Pleosporaceae	NA	NA	NA	NA	NA	NA	NA	NA	NA	NA	NA	NA	3.2.1.8 (100%)	endo-1,4-beta-xylanase (100%)	GO:0045493 (50%)	NA	GO:0031176 (50%)	xylan catabolic process (50%)	NA	endo-1,4-beta-xylanase activity (50%)	IPR001137 (16.7%) IPR013319 (16.7%) IPR013320 (16.7%)	Glycoside hydrolase family 11 (16.7%) Glycoside hydrolase family 11/12 (16.7%) Concanavalin A-like lectin/glucanase domain superfamily (16.7%)
THFDAWASK	22141	0.244782	0.00346692	0.0303994	interact-04_Faro_TMT18_Metaproteomics_PRC_6138_Lars.pep.ms2rescore_metagendb_psm.tsv	tr|A0A177DLQ6|A0A177DLQ6_ALTAL tr|E3S4Z8|E3S4Z8_PYRTT	Pleosporaceae	Eukaryota	NA	Fungi	Dikarya	NA	Ascomycota	Pezizomycotina	NA	Dothideomycetes	Pleosporomycetidae	NA	Pleosporales	Pleosporineae	NA	NA	Pleosporaceae	NA	NA	NA	NA	NA	NA	NA	NA	NA	NA	NA	NA	3.2.1.8 (100%)	endo-1,4-beta-xylanase (100%)	GO:0045493 (50%)	NA	GO:0031176 (50%)	xylan catabolic process (50%)	NA	endo-1,4-beta-xylanase activity (50%)	IPR001137 (16.7%) IPR013319 (16.7%) IPR013320 (16.7%)	Glycoside hydrolase family 11 (16.7%) Glycoside hydrolase family 11/12 (16.7%) Concanavalin A-like lectin/glucanase domain superfamily (16.7%)
THFDAWASK	21456	0.300862	0.00245538	0.0208238	interact-02_Fandaga_TMT18_Metaproteomics_PRC_6138_Lars.pep.ms2rescore_metagendb_psm.tsv	tr|A0A177DLQ6|A0A177DLQ6_ALTAL tr|E3S4Z8|E3S4Z8_PYRTT	Pleosporaceae	Eukaryota	NA	Fungi	Dikarya	NA	Ascomycota	Pezizomycotina	NA	Dothideomycetes	Pleosporomycetidae	NA	Pleosporales	Pleosporineae	NA	NA	Pleosporaceae	NA	NA	NA	NA	NA	NA	NA	NA	NA	NA	NA	NA	3.2.1.8 (100%)	endo-1,4-beta-xylanase (100%)	GO:0045493 (50%)	NA	GO:0031176 (50%)	xylan catabolic process (50%)	NA	endo-1,4-beta-xylanase activity (50%)	IPR001137 (16.7%) IPR013319 (16.7%) IPR013320 (16.7%)	Glycoside hydrolase family 11 (16.7%) Glycoside hydrolase family 11/12 (16.7%) Concanavalin A-like lectin/glucanase domain superfamily (16.7%)
THFDAWASK	22073	0.431099	0.000873224	0.00521988	interact-01_Planet_TMT18_Metaproteomics_PRC_6138_Lars.pep.ms2rescore_metagendb_psm.tsv	tr|A0A177DLQ6|A0A177DLQ6_ALTAL tr|E3S4Z8|E3S4Z8_PYRTT	Pleosporaceae	Eukaryota	NA	Fungi	Dikarya	NA	Ascomycota	Pezizomycotina	NA	Dothideomycetes	Pleosporomycetidae	NA	Pleosporales	Pleosporineae	NA	NA	Pleosporaceae	NA	NA	NA	NA	NA	NA	NA	NA	NA	NA	NA	NA	3.2.1.8 (100%)	endo-1,4-beta-xylanase (100%)	GO:0045493 (50%)	NA	GO:0031176 (50%)	xylan catabolic process (50%)	NA	endo-1,4-beta-xylanase activity (50%)	IPR001137 (16.7%) IPR013319 (16.7%) IPR013320 (16.7%)	Glycoside hydrolase family 11 (16.7%) Glycoside hydrolase family 11/12 (16.7%) Concanavalin A-like lectin/glucanase domain superfamily (16.7%)
THFDAWASK	21460	0.336465	0.0019009	0.0164655	interact-02_Fandaga_TMT18_Metaproteomics_PRC_6138_Lars.pep.ms2rescore_metagendb_psm.tsv	tr|A0A177DLQ6|A0A177DLQ6_ALTAL tr|E3S4Z8|E3S4Z8_PYRTT	Pleosporaceae	Eukaryota	NA	Fungi	Dikarya	NA	Ascomycota	Pezizomycotina	NA	Dothideomycetes	Pleosporomycetidae	NA	Pleosporales	Pleosporineae	NA	NA	Pleosporaceae	NA	NA	NA	NA	NA	NA	NA	NA	NA	NA	NA	NA	3.2.1.8 (100%)	endo-1,4-beta-xylanase (100%)	GO:0045493 (50%)	NA	GO:0031176 (50%)	xylan catabolic process (50%)	NA	endo-1,4-beta-xylanase activity (50%)	IPR001137 (16.7%) IPR013319 (16.7%) IPR013320 (16.7%)	Glycoside hydrolase family 11 (16.7%) Glycoside hydrolase family 11/12 (16.7%) Concanavalin A-like lectin/glucanase domain superfamily (16.7%)
THGAPEDDER	5087	-0.451411	0.0155588	0.313893	interact-02_Fandaga_TMT18_Metaproteomics_PRC_6138_Lars.pep.ms2rescore_metagendb_psm.tsv	tr|A0A074WXS6|A0A074WXS6_AURM1 tr|A0A074X423|A0A074X423_AURPU tr|A0A4V4JVB9|A0A4V4JVB9_AURPU tr|A0A4S8SYA1|A0A4S8SYA1_AURPU tr|A0A4S8TSB6|A0A4S8TSB6_AURPU	Aureobasidium	Eukaryota	NA	Fungi	Dikarya	NA	Ascomycota	Pezizomycotina	NA	Dothideomycetes	Dothideomycetidae	NA	Dothideales	NA	NA	NA	Saccotheciaceae	NA	NA	NA	Aureobasidium	NA	NA	NA	NA	NA	NA	NA	NA	1.15.1.1 (100%)	superoxide dismutase (100%)	GO:0006402 (7.3%) GO:0006801 (7.3%) GO:0034599 (7.3%)	GO:0005634 (8.1%) GO:0005829 (8.1%) GO:0031332 (3.3%)	GO:0003723 (7.3%) GO:0004518 (7.3%) GO:0016209 (7.3%)	mRNA catabolic process (7.3%) superoxide metabolic process (7.3%) cellular response to oxidative stress (7.3%)	nucleus (8.1%) cytosol (8.1%) RNAi effector complex (3.3%)	RNA binding (7.3%) nuclease activity (7.3%) antioxidant activity (7.3%)	IPR001424 (18.3%) IPR018152 (18.3%) IPR036423 (18.3%)	Superoxide dismutase, copper/zinc binding domain (18.3%) Superoxide dismutase, copper/zinc, binding site (18.3%) Superoxide dismutase-like, copper/zinc binding domain superfamily (18.3%)
