## Supplementary_Table_11 for "Barley malting for beer production – Impact of temperature on the barley-associated microbiome, malt quality and energy expenditure" (part 3 of 3)

### Sheet: IMR-ED1 (continued)
Taxonomic and functional profiles of the microbial peptides identified in IMR-ED1, together with their FraPipe quality control scores.
THGAPSDETR	7963	0.239382	0.0033292	0.0308464	interact-02_Fandaga_TMT18_Metaproteomics_PRC_6138_Lars.pep.ms2rescore_metagendb_psm.tsv	tr|A0A061ATU6|A0A061ATU6_CYBFA tr|K3UJD7|K3UJD7_FUSPC tr|A0A1E3P559|A0A1E3P559_WICAA tr|K0KGH7|K0KGH7_WICCF	Phaffomycetales	Eukaryota	NA	Fungi	Dikarya	NA	Ascomycota	Saccharomycotina	NA	Saccharomycetes	NA	NA	Phaffomycetales	NA	NA	NA	NA	NA	NA	NA	NA	NA	NA	NA	NA	NA	NA	NA	NA	1.15.1.1 (100%)	superoxide dismutase (100%)	GO:0006825 (5.9%) GO:0006878 (5.9%) GO:0006882 (5.9%)	GO:0005634 (5.9%) GO:0005758 (5.9%) GO:0005829 (5.9%)	GO:0004784 (11.8%) GO:0005507 (11.8%) GO:0016670 (5.9%)	copper ion transport (5.9%) intracellular copper ion homeostasis (5.9%) intracellular zinc ion homeostasis (5.9%)	nucleus (5.9%) mitochondrial intermembrane space (5.9%) cytosol (5.9%)	superoxide dismutase activity (11.8%) copper ion binding (11.8%) oxidoreductase activity, acting on a sulfur group of donors, oxygen as acceptor (5.9%)	IPR001424 (25%) IPR018152 (25%) IPR024134 (25%)	Superoxide dismutase, copper/zinc binding domain (25%) Superoxide dismutase, copper/zinc, binding site (25%) Superoxide dismutase (Cu/Zn) / superoxide dismutase copper chaperone (25%)
THGAPSDETR	8063	0.46691	0.000869716	0.00581348	interact-04_Faro_TMT18_Metaproteomics_PRC_6138_Lars.pep.ms2rescore_metagendb_psm.tsv	tr|A0A061ATU6|A0A061ATU6_CYBFA tr|K3UJD7|K3UJD7_FUSPC tr|A0A1E3P559|A0A1E3P559_WICAA tr|K0KGH7|K0KGH7_WICCF	Phaffomycetales	Eukaryota	NA	Fungi	Dikarya	NA	Ascomycota	Saccharomycotina	NA	Saccharomycetes	NA	NA	Phaffomycetales	NA	NA	NA	NA	NA	NA	NA	NA	NA	NA	NA	NA	NA	NA	NA	NA	1.15.1.1 (100%)	superoxide dismutase (100%)	GO:0006825 (5.9%) GO:0006878 (5.9%) GO:0006882 (5.9%)	GO:0005634 (5.9%) GO:0005758 (5.9%) GO:0005829 (5.9%)	GO:0004784 (11.8%) GO:0005507 (11.8%) GO:0016670 (5.9%)	copper ion transport (5.9%) intracellular copper ion homeostasis (5.9%) intracellular zinc ion homeostasis (5.9%)	nucleus (5.9%) mitochondrial intermembrane space (5.9%) cytosol (5.9%)	superoxide dismutase activity (11.8%) copper ion binding (11.8%) oxidoreductase activity, acting on a sulfur group of donors, oxygen as acceptor (5.9%)	IPR001424 (25%) IPR018152 (25%) IPR024134 (25%)	Superoxide dismutase, copper/zinc binding domain (25%) Superoxide dismutase, copper/zinc, binding site (25%) Superoxide dismutase (Cu/Zn) / superoxide dismutase copper chaperone (25%)
THGAPSDETR	7951	0.570026	0.000573197	0.00332418	interact-02_Fandaga_TMT18_Metaproteomics_PRC_6138_Lars.pep.ms2rescore_metagendb_psm.tsv	tr|A0A061ATU6|A0A061ATU6_CYBFA tr|K3UJD7|K3UJD7_FUSPC tr|A0A1E3P559|A0A1E3P559_WICAA tr|K0KGH7|K0KGH7_WICCF	Phaffomycetales	Eukaryota	NA	Fungi	Dikarya	NA	Ascomycota	Saccharomycotina	NA	Saccharomycetes	NA	NA	Phaffomycetales	NA	NA	NA	NA	NA	NA	NA	NA	NA	NA	NA	NA	NA	NA	NA	NA	1.15.1.1 (100%)	superoxide dismutase (100%)	GO:0006825 (5.9%) GO:0006878 (5.9%) GO:0006882 (5.9%)	GO:0005634 (5.9%) GO:0005758 (5.9%) GO:0005829 (5.9%)	GO:0004784 (11.8%) GO:0005507 (11.8%) GO:0016670 (5.9%)	copper ion transport (5.9%) intracellular copper ion homeostasis (5.9%) intracellular zinc ion homeostasis (5.9%)	nucleus (5.9%) mitochondrial intermembrane space (5.9%) cytosol (5.9%)	superoxide dismutase activity (11.8%) copper ion binding (11.8%) oxidoreductase activity, acting on a sulfur group of donors, oxygen as acceptor (5.9%)	IPR001424 (25%) IPR018152 (25%) IPR024134 (25%)	Superoxide dismutase, copper/zinc binding domain (25%) Superoxide dismutase, copper/zinc, binding site (25%) Superoxide dismutase (Cu/Zn) / superoxide dismutase copper chaperone (25%)
TIAMEDGLR	21270	0.370226	0.00134237	0.0131308	interact-02_Fandaga_TMT18_Metaproteomics_PRC_6138_Lars.pep.ms2rescore_metagendb_psm.tsv	tr|A0A6B3NV27|A0A6B3NV27_9PSED tr|A0ABR9C3P6|A0ABR9C3P6_9PSED tr|A0ABR5JMV4|A0ABR5JMV4_9PSED tr|A0A089YBK5|A0A089YBK5_9PSED tr|A0ABU8QPD2|A0ABU8QPD2_9PSED tr|A0A2L1WIF1|A0A2L1WIF1_9PSED tr|A0A7X2RU70|A0A7X2RU70_9PSED tr|I4KGX7|I4KGX7_9PSED tr|A0ABY9FT68|A0ABY9FT68_9PSED tr|A0A3M3WDT5|A0A3M3WDT5_PSEMA tr|A0ABX8DQ95|A0ABX8DQ95_9PSED tr|A0ABX8DR16|A0ABX8DR16_9PSED tr|A0A7Y8KI20|A0A7Y8KI20_9PSED tr|A0A089ZRF6|A0A089ZRF6_9PSED tr|A0A1H3UVP6|A0A1H3UVP6_9PSED tr|A0A1N7UPG4|A0A1N7UPG4_9PSED tr|A0A1Y3L446|A0A1Y3L446_9PSED tr|A0A1Y3KZN0|A0A1Y3KZN0_9PSED tr|A0A2S9AVA3|A0A2S9AVA3_9PSED tr|A0A0R2YBZ6|A0A0R2YBZ6_9PSED tr|A0A0R2Z300|A0A0R2Z300_9PSED tr|A0A0R3AIS8|A0A0R3AIS8_PSEVE sp|Q88QP8|EFTU1_PSEPK sp|Q88QN7|EFTU2_PSEPK	Pseudomonas	Bacteria	NA	Pseudomonadati	NA	NA	Pseudomonadota	NA	NA	Gammaproteobacteria	NA	NA	Pseudomonadales	NA	NA	NA	Pseudomonadaceae	NA	NA	NA	Pseudomonas	NA	NA	NA	NA	NA	NA	NA	NA	3.6.5.3 (100%)	protein-synthesizing GTPase (100%)	NA	GO:0005829 (14.9%) GO:0032045 (13%)	GO:0003746 (15.7%) GO:0005525 (15.5%) GO:0003924 (14.1%)	NA	cytosol (14.9%) guanyl-nucleotide exchange factor complex (13%)	translation elongation factor activity (15.7%) GTP binding (15.5%) GTPase activity (14.1%)	IPR004160 (9.1%) IPR009001 (9%) IPR050055 (8.8%)	Translation elongation factor EFTu/EF1A, C-terminal (9.1%) Translation elongation factor EF1A/initiation factor IF2gamma, C-terminal (9%) Elongation factor Tu GTPase (8.8%)
TIAMGSTEGLKR	20062	0.220456	0.00363616	0.0346724	interact-02_Fandaga_TMT18_Metaproteomics_PRC_6138_Lars.pep.ms2rescore_metagendb_psm.tsv	tr|A0ABR5JQ21|A0ABR5JQ21_9PSED tr|A0ABM9YKN2|A0ABM9YKN2_ACIRA tr|A0ABX6CAT6|A0ABX6CAT6_ACIB2 tr|F0KJG9|F0KJG9_ACICP tr|N8Y5C4|N8Y5C4_ACIGI tr|V2UDU6|V2UDU6_9GAMM tr|A0ABN0PVQ9|A0ABN0PVQ9_ACILW tr|A0A0N0G9B5|A0A0N0G9B5_PSEAV tr|A0A3M4VQX7|A0A3M4VQX7_PSECI tr|A0AAJ6LZP7|A0AAJ6LZP7_9PSED tr|A0A0P9RLE1|A0A0P9RLE1_9PSED tr|A0A089WHS2|A0A089WHS2_9PSED tr|F6AB72|F6AB72_PSEF1 tr|A0A1I0B959|A0A1I0B959_9PSED tr|A0A0R3CT13|A0A0R3CT13_9PSED tr|A0A3M3WJC5|A0A3M3WJC5_PSEMA tr|A0A0U4NWS4|A0A0U4NWS4_9PSED sp|Q88BX4|ATPB_PSEPK tr|A0A7Y7ZT27|A0A7Y7ZT27_9PSED tr|A0A089YR45|A0A089YR45_9PSED tr|A0A1H3TMI9|A0A1H3TMI9_9PSED tr|A0A0P9R578|A0A0P9R578_PSESG tr|A0A1N7U676|A0A1N7U676_9PSED tr|A0A1Y3L5Z7|A0A1Y3L5Z7_9PSED tr|A0A0R2Z7Z0|A0A0R2Z7Z0_9PSED tr|F3G2M7|F3G2M7_PSESJ sp|Q87TT4|ATPB_PSESM tr|A0A0R2ZVW8|A0A0R2ZVW8_9PSED tr|A0A0R3B296|A0A0R3B296_PSEVE tr|A0ABR9NML4|A0ABR9NML4_9GAMM tr|A0ABS1XGV4|A0ABS1XGV4_PSEC1 tr|A0ABU8QNQ9|A0ABU8QNQ9_9PSED tr|A0ABY9FUQ8|A0ABY9FUQ8_9PSED tr|A0ABR9A8A2|A0ABR9A8A2_9PSED tr|A0ABX8DRQ6|A0ABX8DRQ6_9PSED	Gammaproteobacteria	Bacteria	NA	Pseudomonadati	NA	NA	Pseudomonadota	NA	NA	Gammaproteobacteria	NA	NA	NA	NA	NA	NA	NA	NA	NA	NA	NA	NA	NA	NA	NA	NA	NA	NA	NA	7.1.2.2 (98.5%) 3.6.3.14 (1.5%)	H(+)-transporting two-sector ATPase (98.5%) Transferred entry: 7.1.2.2 (1.5%)	NA	GO:0045259 (23.7%) GO:0005886 (23.5%)	GO:0005524 (23.7%) GO:0046933 (23.7%) GO:0016787 (4%)	NA	proton-transporting ATP synthase complex (23.7%) plasma membrane (23.5%)	ATP binding (23.7%) proton-transporting ATP synthase activity, rotational mechanism (23.7%) hydrolase activity (4%)	IPR004100 (10.1%) IPR036121 (10.1%) IPR050053 (10.1%)	ATPase, F1/V1/A1 complex, alpha/beta subunit, N-terminal domain (10.1%) ATPase, F1/V1/A1 complex, alpha/beta subunit, N-terminal domain superfamily (10.1%) ATPase alpha/beta chains (10.1%)
TIAMGSTEGLKR	20754	0.256608	0.00332226	0.0279752	interact-04_Faro_TMT18_Metaproteomics_PRC_6138_Lars.pep.ms2rescore_metagendb_psm.tsv	tr|A0ABR5JQ21|A0ABR5JQ21_9PSED tr|A0ABM9YKN2|A0ABM9YKN2_ACIRA tr|A0ABX6CAT6|A0ABX6CAT6_ACIB2 tr|F0KJG9|F0KJG9_ACICP tr|N8Y5C4|N8Y5C4_ACIGI tr|V2UDU6|V2UDU6_9GAMM tr|A0ABN0PVQ9|A0ABN0PVQ9_ACILW tr|A0A0N0G9B5|A0A0N0G9B5_PSEAV tr|A0A3M4VQX7|A0A3M4VQX7_PSECI tr|A0AAJ6LZP7|A0AAJ6LZP7_9PSED tr|A0A0P9RLE1|A0A0P9RLE1_9PSED tr|A0A089WHS2|A0A089WHS2_9PSED tr|F6AB72|F6AB72_PSEF1 tr|A0A1I0B959|A0A1I0B959_9PSED tr|A0A0R3CT13|A0A0R3CT13_9PSED tr|A0A3M3WJC5|A0A3M3WJC5_PSEMA tr|A0A0U4NWS4|A0A0U4NWS4_9PSED sp|Q88BX4|ATPB_PSEPK tr|A0A7Y7ZT27|A0A7Y7ZT27_9PSED tr|A0A089YR45|A0A089YR45_9PSED tr|A0A1H3TMI9|A0A1H3TMI9_9PSED tr|A0A0P9R578|A0A0P9R578_PSESG tr|A0A1N7U676|A0A1N7U676_9PSED tr|A0A1Y3L5Z7|A0A1Y3L5Z7_9PSED tr|A0A0R2Z7Z0|A0A0R2Z7Z0_9PSED tr|F3G2M7|F3G2M7_PSESJ sp|Q87TT4|ATPB_PSESM tr|A0A0R2ZVW8|A0A0R2ZVW8_9PSED tr|A0A0R3B296|A0A0R3B296_PSEVE tr|A0ABR9NML4|A0ABR9NML4_9GAMM tr|A0ABS1XGV4|A0ABS1XGV4_PSEC1 tr|A0ABU8QNQ9|A0ABU8QNQ9_9PSED tr|A0ABY9FUQ8|A0ABY9FUQ8_9PSED tr|A0ABR9A8A2|A0ABR9A8A2_9PSED tr|A0ABX8DRQ6|A0ABX8DRQ6_9PSED	Gammaproteobacteria	Bacteria	NA	Pseudomonadati	NA	NA	Pseudomonadota	NA	NA	Gammaproteobacteria	NA	NA	NA	NA	NA	NA	NA	NA	NA	NA	NA	NA	NA	NA	NA	NA	NA	NA	NA	7.1.2.2 (98.5%) 3.6.3.14 (1.5%)	H(+)-transporting two-sector ATPase (98.5%) Transferred entry: 7.1.2.2 (1.5%)	NA	GO:0045259 (23.7%) GO:0005886 (23.5%)	GO:0005524 (23.7%) GO:0046933 (23.7%) GO:0016787 (4%)	NA	proton-transporting ATP synthase complex (23.7%) plasma membrane (23.5%)	ATP binding (23.7%) proton-transporting ATP synthase activity, rotational mechanism (23.7%) hydrolase activity (4%)	IPR004100 (10.1%) IPR036121 (10.1%) IPR050053 (10.1%)	ATPase, F1/V1/A1 complex, alpha/beta subunit, N-terminal domain (10.1%) ATPase, F1/V1/A1 complex, alpha/beta subunit, N-terminal domain superfamily (10.1%) ATPase alpha/beta chains (10.1%)
TIAMGSTEGLKR	20724	0.33159	0.00180012	0.0137377	interact-01_Planet_TMT18_Metaproteomics_PRC_6138_Lars.pep.ms2rescore_metagendb_psm.tsv	tr|A0ABR5JQ21|A0ABR5JQ21_9PSED tr|A0ABM9YKN2|A0ABM9YKN2_ACIRA tr|A0ABX6CAT6|A0ABX6CAT6_ACIB2 tr|F0KJG9|F0KJG9_ACICP tr|N8Y5C4|N8Y5C4_ACIGI tr|V2UDU6|V2UDU6_9GAMM tr|A0ABN0PVQ9|A0ABN0PVQ9_ACILW tr|A0A0N0G9B5|A0A0N0G9B5_PSEAV tr|A0A3M4VQX7|A0A3M4VQX7_PSECI tr|A0AAJ6LZP7|A0AAJ6LZP7_9PSED tr|A0A0P9RLE1|A0A0P9RLE1_9PSED tr|A0A089WHS2|A0A089WHS2_9PSED tr|F6AB72|F6AB72_PSEF1 tr|A0A1I0B959|A0A1I0B959_9PSED tr|A0A0R3CT13|A0A0R3CT13_9PSED tr|A0A3M3WJC5|A0A3M3WJC5_PSEMA tr|A0A0U4NWS4|A0A0U4NWS4_9PSED sp|Q88BX4|ATPB_PSEPK tr|A0A7Y7ZT27|A0A7Y7ZT27_9PSED tr|A0A089YR45|A0A089YR45_9PSED tr|A0A1H3TMI9|A0A1H3TMI9_9PSED tr|A0A0P9R578|A0A0P9R578_PSESG tr|A0A1N7U676|A0A1N7U676_9PSED tr|A0A1Y3L5Z7|A0A1Y3L5Z7_9PSED tr|A0A0R2Z7Z0|A0A0R2Z7Z0_9PSED tr|F3G2M7|F3G2M7_PSESJ sp|Q87TT4|ATPB_PSESM tr|A0A0R2ZVW8|A0A0R2ZVW8_9PSED tr|A0A0R3B296|A0A0R3B296_PSEVE tr|A0ABR9NML4|A0ABR9NML4_9GAMM tr|A0ABS1XGV4|A0ABS1XGV4_PSEC1 tr|A0ABU8QNQ9|A0ABU8QNQ9_9PSED tr|A0ABY9FUQ8|A0ABY9FUQ8_9PSED tr|A0ABR9A8A2|A0ABR9A8A2_9PSED tr|A0ABX8DRQ6|A0ABX8DRQ6_9PSED	Gammaproteobacteria	Bacteria	NA	Pseudomonadati	NA	NA	Pseudomonadota	NA	NA	Gammaproteobacteria	NA	NA	NA	NA	NA	NA	NA	NA	NA	NA	NA	NA	NA	NA	NA	NA	NA	NA	NA	7.1.2.2 (98.5%) 3.6.3.14 (1.5%)	H(+)-transporting two-sector ATPase (98.5%) Transferred entry: 7.1.2.2 (1.5%)	NA	GO:0045259 (23.7%) GO:0005886 (23.5%)	GO:0005524 (23.7%) GO:0046933 (23.7%) GO:0016787 (4%)	NA	proton-transporting ATP synthase complex (23.7%) plasma membrane (23.5%)	ATP binding (23.7%) proton-transporting ATP synthase activity, rotational mechanism (23.7%) hydrolase activity (4%)	IPR004100 (10.1%) IPR036121 (10.1%) IPR050053 (10.1%)	ATPase, F1/V1/A1 complex, alpha/beta subunit, N-terminal domain (10.1%) ATPase, F1/V1/A1 complex, alpha/beta subunit, N-terminal domain superfamily (10.1%) ATPase alpha/beta chains (10.1%)
TIAMGTSDGLKR	20433	0.285629	0.00267136	0.022735	interact-04_Faro_TMT18_Metaproteomics_PRC_6138_Lars.pep.ms2rescore_metagendb_psm.tsv	tr|A0A0U5LTD8|A0A0U5LTD8_9GAMM tr|A0A379A8W4|A0A379A8W4_ENTAG tr|A0A2V2BE21|A0A2V2BE21_9GAMM tr|D4GFT0|D4GFT0_PANAM tr|A0A0U3K3Z4|A0A0U3K3Z4_9GAMM	Erwiniaceae	Bacteria	NA	Pseudomonadati	NA	NA	Pseudomonadota	NA	NA	Gammaproteobacteria	NA	NA	Enterobacterales	NA	NA	NA	Erwiniaceae	NA	NA	NA	NA	NA	NA	NA	NA	NA	NA	NA	NA	7.1.2.2 (100%)	H(+)-transporting two-sector ATPase (100%)	NA	GO:0045259 (25%) GO:0005886 (23%)	GO:0005524 (25%) GO:0046933 (25%) GO:0016787 (2%)	NA	proton-transporting ATP synthase complex (25%) plasma membrane (23%)	ATP binding (25%) proton-transporting ATP synthase activity, rotational mechanism (25%) hydrolase activity (2%)	IPR000194 (13.1%) IPR004100 (13.1%) IPR050053 (13.1%)	ATPase, F1/V1/A1 complex, alpha/beta subunit, nucleotide-binding domain (13.1%) ATPase, F1/V1/A1 complex, alpha/beta subunit, N-terminal domain (13.1%) ATPase alpha/beta chains (13.1%)
TIAMGTSDGLKR	19884	0.471924	0.000782677	0.00655395	interact-02_Fandaga_TMT18_Metaproteomics_PRC_6138_Lars.pep.ms2rescore_metagendb_psm.tsv	tr|A0A0U5LTD8|A0A0U5LTD8_9GAMM tr|A0A379A8W4|A0A379A8W4_ENTAG tr|A0A2V2BE21|A0A2V2BE21_9GAMM tr|D4GFT0|D4GFT0_PANAM tr|A0A0U3K3Z4|A0A0U3K3Z4_9GAMM	Erwiniaceae	Bacteria	NA	Pseudomonadati	NA	NA	Pseudomonadota	NA	NA	Gammaproteobacteria	NA	NA	Enterobacterales	NA	NA	NA	Erwiniaceae	NA	NA	NA	NA	NA	NA	NA	NA	NA	NA	NA	NA	7.1.2.2 (100%)	H(+)-transporting two-sector ATPase (100%)	NA	GO:0045259 (25%) GO:0005886 (23%)	GO:0005524 (25%) GO:0046933 (25%) GO:0016787 (2%)	NA	proton-transporting ATP synthase complex (25%) plasma membrane (23%)	ATP binding (25%) proton-transporting ATP synthase activity, rotational mechanism (25%) hydrolase activity (2%)	IPR000194 (13.1%) IPR004100 (13.1%) IPR050053 (13.1%)	ATPase, F1/V1/A1 complex, alpha/beta subunit, nucleotide-binding domain (13.1%) ATPase, F1/V1/A1 complex, alpha/beta subunit, N-terminal domain (13.1%) ATPase alpha/beta chains (13.1%)
TILLYDVR	24642	-2.57926	0.0377566	0.301859	interact-01_Planet_TMT18_Metaproteomics_PRC_6138_Lars.pep.ms2rescore_metagendb_psm.tsv	tr|E3RLH8|E3RLH8_PYRTT	Pyrenophora teres	Eukaryota	NA	Fungi	Dikarya	NA	Ascomycota	Pezizomycotina	NA	Dothideomycetes	Pleosporomycetidae	NA	Pleosporales	Pleosporineae	NA	NA	Pleosporaceae	NA	NA	NA	Pyrenophora	NA	NA	NA	Pyrenophora teres	NA	NA	NA	NA	NA	NA	NA	NA	NA	NA	NA	NA	IPR010730 (50%) IPR052895 (50%)	Heterokaryon incompatibility (50%) Heterokaryon Regulation/Transcriptional Modulator (50%)
TIVVHAGTDDLGKGGHEESKK	19320	0.584914	0.000754262	0.00211401	interact-03_Fantex_TMT18_Metaproteomics_PRC_6138_Lars.pep.ms2rescore_metagendb_psm.tsv	tr|A0A177DJQ0|A0A177DJQ0_ALTAL tr|A0A074WXS6|A0A074WXS6_AURM1 tr|A0A074WW38|A0A074WW38_9PEZI tr|A0A074X423|A0A074X423_AURPU tr|A0A4V4JVB9|A0A4V4JVB9_AURPU tr|A0A4S8SYA1|A0A4S8SYA1_AURPU tr|A0A4S8TSB6|A0A4S8TSB6_AURPU	Dothideomycetes	Eukaryota	NA	Fungi	Dikarya	NA	Ascomycota	Pezizomycotina	NA	Dothideomycetes	NA	NA	NA	NA	NA	NA	NA	NA	NA	NA	NA	NA	NA	NA	NA	NA	NA	NA	NA	1.15.1.1 (100%)	superoxide dismutase (100%)	GO:0006402 (6.5%) GO:0006801 (6.5%) GO:0034599 (6.5%)	GO:0005634 (8%) GO:0005829 (8%) GO:0031332 (2.9%)	GO:0003723 (6.5%) GO:0004518 (6.5%) GO:0016209 (6.5%)	mRNA catabolic process (6.5%) superoxide metabolic process (6.5%) cellular response to oxidative stress (6.5%)	nucleus (8%) cytosol (8%) RNAi effector complex (2.9%)	RNA binding (6.5%) nuclease activity (6.5%) antioxidant activity (6.5%)	IPR001424 (18.6%) IPR018152 (18.6%) IPR036423 (18.6%)	Superoxide dismutase, copper/zinc binding domain (18.6%) Superoxide dismutase, copper/zinc, binding site (18.6%) Superoxide dismutase-like, copper/zinc binding domain superfamily (18.6%)
TLEGLPQAAR	21234	-1.79994	0.0221634	0.169738	interact-04_Faro_TMT18_Metaproteomics_PRC_6138_Lars.pep.ms2rescore_metagendb_psm.tsv	tr|A0A0U5ED17|A0A0U5ED17_9GAMM tr|A0A379AC72|A0A379AC72_ENTAG tr|A0A2V2BCM9|A0A2V2BCM9_9GAMM tr|D4GNZ4|D4GNZ4_PANAM	Erwiniaceae	Bacteria	NA	Pseudomonadati	NA	NA	Pseudomonadota	NA	NA	Gammaproteobacteria	NA	NA	Enterobacterales	NA	NA	NA	Erwiniaceae	NA	NA	NA	NA	NA	NA	NA	NA	NA	NA	NA	NA	6.3.4.4 (100%)	adenylosuccinate synthase (100%)	GO:0044208 (16.7%) GO:0046040 (16.7%)	GO:0005737 (16.7%)	GO:0004019 (16.7%) GO:0005525 (16.7%) GO:0000287 (15%)	'de novo' AMP biosynthetic process (16.7%) IMP metabolic process (16.7%)	cytoplasm (16.7%)	adenylosuccinate synthase activity (16.7%) GTP binding (16.7%) magnesium ion binding (15%)	IPR001114 (14.9%) IPR027417 (14.9%) IPR042109 (14.9%)	Adenylosuccinate synthetase (14.9%) P-loop containing nucleoside triphosphate hydrolase (14.9%) Adenylosuccinate synthetase, domain 1 (14.9%)
TLEQYFGR	25965	-0.0826826	0.0119073	0.151287	interact-02_Fandaga_TMT18_Metaproteomics_PRC_6138_Lars.pep.ms2rescore_metagendb_psm.tsv	tr|A0ABX6CJD1|A0ABX6CJD1_ACIB2 tr|A0ABP2ZCJ9|A0ABP2ZCJ9_ACILW tr|N9FDV8|N9FDV8_9GAMM tr|F0KPK4|F0KPK4_ACICP tr|N8X1T1|N8X1T1_ACIGI tr|A0A0B2U4Z9|A0A0B2U4Z9_9GAMM tr|A0A6G8RT94|A0A6G8RT94_9GAMM tr|E0SHE3|E0SHE3_DICD3 tr|A0A0U5KYX1|A0A0U5KYX1_9GAMM	Gammaproteobacteria	Bacteria	NA	Pseudomonadati	NA	NA	Pseudomonadota	NA	NA	Gammaproteobacteria	NA	NA	NA	NA	NA	NA	NA	NA	NA	NA	NA	NA	NA	NA	NA	NA	NA	NA	NA	NA	NA	GO:0006412 (24.9%)	GO:0022627 (24.9%) GO:0005840 (0.6%)	GO:0003723 (24.9%) GO:0003735 (24.9%)	translation (24.9%)	cytosolic small ribosomal subunit (24.9%) ribosome (0.6%)	RNA binding (24.9%) structural constituent of ribosome (24.9%)	IPR000754 (20%) IPR014721 (20%) IPR020568 (20%)	Small ribosomal subunit protein uS9 (20%) Small ribosomal subunit protein uS5 domain 2-type fold, subgroup (20%) Ribosomal protein uS5 domain 2-type superfamily (20%)
TLEYFANKA	28245	0.450907	0.000936988	0.00757427	interact-02_Fandaga_TMT18_Metaproteomics_PRC_6138_Lars.pep.ms2rescore_metagendb_psm.tsv	tr|A0A1E3L935|A0A1E3L935_9BACL	Paenibacillus nuruki	Bacteria	NA	Bacillati	NA	NA	Bacillota	NA	NA	Bacilli	NA	NA	Bacillales	NA	NA	NA	Paenibacillaceae	NA	NA	NA	Paenibacillus	NA	NA	NA	Paenibacillus nuruki	NA	NA	NA	NA	1.2.1.- (100%)	With NAD(+) or NADP(+) as acceptor (100%)	GO:0006006 (25%)	NA	GO:0016620 (25%) GO:0050661 (25%) GO:0051287 (25%)	glucose metabolic process (25%)	NA	oxidoreductase activity, acting on the aldehyde or oxo group of donors, NAD or NADP as acceptor (25%) NADP binding (25%) NAD binding (25%)	IPR006424 (16.7%) IPR020828 (16.7%) IPR020829 (16.7%)	Glyceraldehyde-3-phosphate dehydrogenase, type I (16.7%) Glyceraldehyde 3-phosphate dehydrogenase, NAD(P) binding domain (16.7%) Glyceraldehyde 3-phosphate dehydrogenase, catalytic domain (16.7%)
TLGGFDVIVNNAGIAPSTPIAEITEAVVDKVYNVNVK	41769	0.799755	0.000479923	0.000674125	interact-02_Fandaga_TMT18_Metaproteomics_PRC_6138_Lars.pep.ms2rescore_metagendb_psm.tsv	tr|A0A7X2MRK8|A0A7X2MRK8_ENTAG tr|A0A379LTZ6|A0A379LTZ6_ENTAG	Pantoea	Bacteria	NA	Pseudomonadati	NA	NA	Pseudomonadota	NA	NA	Gammaproteobacteria	NA	NA	Enterobacterales	NA	NA	NA	Erwiniaceae	NA	NA	NA	Pantoea	NA	NA	NA	NA	NA	NA	NA	NA	1.1.1.304 (100%)	diacetyl reductase [(S)-acetoin forming] (100%)	GO:0006629 (25%) GO:0032787 (25%) GO:0045150 (25%)	NA	GO:0019152 (16.7%) GO:0052588 (8.3%)	lipid metabolic process (25%) monocarboxylic acid metabolic process (25%) acetoin catabolic process (25%)	NA	acetoin dehydrogenase (NAD+) activity (16.7%) diacetyl reductase ((S)-acetoin forming) (NAD+) activity (8.3%)	IPR002347 (22.7%) IPR036291 (22.7%) IPR014007 (18.2%)	Short-chain dehydrogenase/reductase SDR (22.7%) NAD(P)-binding domain superfamily (22.7%) Acetoin reductase (18.2%)
TLGGFDVIVNNAGIAPSTPIAEITEAVVDKVYNVNVK	41627	0.722111	0.000730727	0.000751172	interact-03_Fantex_TMT18_Metaproteomics_PRC_6138_Lars.pep.ms2rescore_metagendb_psm.tsv	tr|A0A7X2MRK8|A0A7X2MRK8_ENTAG tr|A0A379LTZ6|A0A379LTZ6_ENTAG	Pantoea	Bacteria	NA	Pseudomonadati	NA	NA	Pseudomonadota	NA	NA	Gammaproteobacteria	NA	NA	Enterobacterales	NA	NA	NA	Erwiniaceae	NA	NA	NA	Pantoea	NA	NA	NA	NA	NA	NA	NA	NA	1.1.1.304 (100%)	diacetyl reductase [(S)-acetoin forming] (100%)	GO:0006629 (25%) GO:0032787 (25%) GO:0045150 (25%)	NA	GO:0019152 (16.7%) GO:0052588 (8.3%)	lipid metabolic process (25%) monocarboxylic acid metabolic process (25%) acetoin catabolic process (25%)	NA	acetoin dehydrogenase (NAD+) activity (16.7%) diacetyl reductase ((S)-acetoin forming) (NAD+) activity (8.3%)	IPR002347 (22.7%) IPR036291 (22.7%) IPR014007 (18.2%)	Short-chain dehydrogenase/reductase SDR (22.7%) NAD(P)-binding domain superfamily (22.7%) Acetoin reductase (18.2%)
TLNGSAKK	16179	-1.80701	0.0261175	0.356294	interact-03_Fantex_TMT18_Metaproteomics_PRC_6138_Lars.pep.ms2rescore_metagendb_psm.tsv	tr|A0A177DU18|A0A177DU18_ALTAL	Alternaria alternata	Eukaryota	NA	Fungi	Dikarya	NA	Ascomycota	Pezizomycotina	NA	Dothideomycetes	Pleosporomycetidae	NA	Pleosporales	Pleosporineae	NA	NA	Pleosporaceae	NA	NA	NA	Alternaria	NA	Alternaria alternata complex	NA	Alternaria alternata	NA	NA	NA	NA	NA	NA	NA	NA	NA	NA	NA	NA	NA	NA
TLNNIHFR	20170	0.61715	0.000754262	0.0016577	interact-03_Fantex_TMT18_Metaproteomics_PRC_6138_Lars.pep.ms2rescore_metagendb_psm.tsv	tr|A0A3S5GSP7|A0A3S5GSP7_9GAMM tr|A0ABM7N3K3|A0ABM7N3K3_ERWRD	Erwinia	Bacteria	NA	Pseudomonadati	NA	NA	Pseudomonadota	NA	NA	Gammaproteobacteria	NA	NA	Enterobacterales	NA	NA	NA	Erwiniaceae	NA	NA	NA	Erwinia	NA	NA	NA	NA	NA	NA	NA	NA	NA	NA	GO:0000272 (33.3%)	GO:0005576 (33.3%)	GO:0030570 (33.3%)	polysaccharide catabolic process (33.3%)	extracellular region (33.3%)	pectate lyase activity (33.3%)	IPR002022 (25%) IPR011050 (25%) IPR012334 (25%)	Pectate lyase (25%) Pectin lyase fold/virulence factor (25%) Pectin lyase fold (25%)
TLNNIHFR	19968	0.414147	0.000905182	0.00616856	interact-01_Planet_TMT18_Metaproteomics_PRC_6138_Lars.pep.ms2rescore_metagendb_psm.tsv	tr|A0A3S5GSP7|A0A3S5GSP7_9GAMM tr|A0ABM7N3K3|A0ABM7N3K3_ERWRD	Erwinia	Bacteria	NA	Pseudomonadati	NA	NA	Pseudomonadota	NA	NA	Gammaproteobacteria	NA	NA	Enterobacterales	NA	NA	NA	Erwiniaceae	NA	NA	NA	Erwinia	NA	NA	NA	NA	NA	NA	NA	NA	NA	NA	GO:0000272 (33.3%)	GO:0005576 (33.3%)	GO:0030570 (33.3%)	polysaccharide catabolic process (33.3%)	extracellular region (33.3%)	pectate lyase activity (33.3%)	IPR002022 (25%) IPR011050 (25%) IPR012334 (25%)	Pectate lyase (25%) Pectin lyase fold/virulence factor (25%) Pectin lyase fold (25%)
TLQDQFGVVEGLMTTIHAYTGDQNTLDAPHAK	37003	0.78922	0.000479923	0.000725306	interact-02_Fandaga_TMT18_Metaproteomics_PRC_6138_Lars.pep.ms2rescore_metagendb_psm.tsv	tr|A0A1E3L935|A0A1E3L935_9BACL	Paenibacillus nuruki	Bacteria	NA	Bacillati	NA	NA	Bacillota	NA	NA	Bacilli	NA	NA	Bacillales	NA	NA	NA	Paenibacillaceae	NA	NA	NA	Paenibacillus	NA	NA	NA	Paenibacillus nuruki	NA	NA	NA	NA	1.2.1.- (100%)	With NAD(+) or NADP(+) as acceptor (100%)	GO:0006006 (25%)	NA	GO:0016620 (25%) GO:0050661 (25%) GO:0051287 (25%)	glucose metabolic process (25%)	NA	oxidoreductase activity, acting on the aldehyde or oxo group of donors, NAD or NADP as acceptor (25%) NADP binding (25%) NAD binding (25%)	IPR006424 (16.7%) IPR020828 (16.7%) IPR020829 (16.7%)	Glyceraldehyde-3-phosphate dehydrogenase, type I (16.7%) Glyceraldehyde 3-phosphate dehydrogenase, NAD(P) binding domain (16.7%) Glyceraldehyde 3-phosphate dehydrogenase, catalytic domain (16.7%)
TLQDQFGVVEGLMTTIHAYTGDQNTLDAPHAK	36991	0.54135	0.000573197	0.0040554	interact-02_Fandaga_TMT18_Metaproteomics_PRC_6138_Lars.pep.ms2rescore_metagendb_psm.tsv	tr|A0A1E3L935|A0A1E3L935_9BACL	Paenibacillus nuruki	Bacteria	NA	Bacillati	NA	NA	Bacillota	NA	NA	Bacilli	NA	NA	Bacillales	NA	NA	NA	Paenibacillaceae	NA	NA	NA	Paenibacillus	NA	NA	NA	Paenibacillus nuruki	NA	NA	NA	NA	1.2.1.- (100%)	With NAD(+) or NADP(+) as acceptor (100%)	GO:0006006 (25%)	NA	GO:0016620 (25%) GO:0050661 (25%) GO:0051287 (25%)	glucose metabolic process (25%)	NA	oxidoreductase activity, acting on the aldehyde or oxo group of donors, NAD or NADP as acceptor (25%) NADP binding (25%) NAD binding (25%)	IPR006424 (16.7%) IPR020828 (16.7%) IPR020829 (16.7%)	Glyceraldehyde-3-phosphate dehydrogenase, type I (16.7%) Glyceraldehyde 3-phosphate dehydrogenase, NAD(P) binding domain (16.7%) Glyceraldehyde 3-phosphate dehydrogenase, catalytic domain (16.7%)
TLTDVYPGTTPSIGSGLK	25567	-0.716925	0.0188764	0.301859	interact-01_Planet_TMT18_Metaproteomics_PRC_6138_Lars.pep.ms2rescore_metagendb_psm.tsv	tr|A0ABU8QZ89|A0ABU8QZ89_9PSED	Pseudomonas farsensis	Bacteria	NA	Pseudomonadati	NA	NA	Pseudomonadota	NA	NA	Gammaproteobacteria	NA	NA	Pseudomonadales	NA	NA	NA	Pseudomonadaceae	NA	NA	NA	Pseudomonas	NA	NA	NA	Pseudomonas farsensis	NA	NA	NA	NA	NA	NA	NA	NA	NA	NA	NA	NA	NA	NA
TLTGKEIELDIESSYKVSQIK	30535	0.23574	0.00373788	0.0323739	interact-04_Faro_TMT18_Metaproteomics_PRC_6138_Lars.pep.ms2rescore_metagendb_psm.tsv	tr|J4WGK1|J4WGK1_BEAB2	Beauveria bassiana	Eukaryota	NA	Fungi	Dikarya	NA	Ascomycota	Pezizomycotina	NA	Sordariomycetes	Hypocreomycetidae	NA	Hypocreales	NA	NA	NA	Cordycipitaceae	NA	NA	NA	Beauveria	NA	NA	NA	Beauveria bassiana	NA	NA	NA	NA	NA	NA	GO:0045116 (50%)	NA	GO:0031386 (50%)	protein neddylation (50%)	NA	protein tag activity (50%)	IPR000626 (16.7%) IPR019954 (16.7%) IPR019956 (16.7%)	Ubiquitin-like domain (16.7%) Ubiquitin conserved site (16.7%) Ubiquitin domain (16.7%)
TLVGSFQNR	21041	0.321999	0.00193166	0.0151887	interact-03_Fantex_TMT18_Metaproteomics_PRC_6138_Lars.pep.ms2rescore_metagendb_psm.tsv	tr|A0A0R2ZUC0|A0A0R2ZUC0_9PSED	Gammaproteobacteria	Bacteria	NA	Pseudomonadati	NA	NA	Pseudomonadota	NA	NA	Gammaproteobacteria	NA	NA	NA	NA	NA	NA	NA	NA	NA	NA	NA	NA	NA	NA	NA	NA	NA	NA	NA	NA	NA	GO:0000272 (33.3%)	GO:0005576 (33.3%)	GO:0030570 (33.3%)	polysaccharide catabolic process (33.3%)	extracellular region (33.3%)	pectate lyase activity (33.3%)	IPR002022 (25%) IPR011050 (25%) IPR012334 (25%)	Pectate lyase (25%) Pectin lyase fold/virulence factor (25%) Pectin lyase fold (25%)
TLVGSFQNR	20310	0.311375	0.00219058	0.019438	interact-02_Fandaga_TMT18_Metaproteomics_PRC_6138_Lars.pep.ms2rescore_metagendb_psm.tsv	tr|A0A0R2ZUC0|A0A0R2ZUC0_9PSED	Gammaproteobacteria	Bacteria	NA	Pseudomonadati	NA	NA	Pseudomonadota	NA	NA	Gammaproteobacteria	NA	NA	NA	NA	NA	NA	NA	NA	NA	NA	NA	NA	NA	NA	NA	NA	NA	NA	NA	NA	NA	GO:0000272 (33.3%)	GO:0005576 (33.3%)	GO:0030570 (33.3%)	polysaccharide catabolic process (33.3%)	extracellular region (33.3%)	pectate lyase activity (33.3%)	IPR002022 (25%) IPR011050 (25%) IPR012334 (25%)	Pectate lyase (25%) Pectin lyase fold/virulence factor (25%) Pectin lyase fold (25%)
TLYDVLQELYEQFGHFQESLESR	42615	0.953995	0.000479923	0.000230958	interact-02_Fandaga_TMT18_Metaproteomics_PRC_6138_Lars.pep.ms2rescore_metagendb_psm.tsv	tr|A0A1E3L2Z3|A0A1E3L2Z3_9BACL	Paenibacillus nuruki	Bacteria	NA	Bacillati	NA	NA	Bacillota	NA	NA	Bacilli	NA	NA	Bacillales	NA	NA	NA	Paenibacillaceae	NA	NA	NA	Paenibacillus	NA	NA	NA	Paenibacillus nuruki	NA	NA	NA	NA	5.4.2.2 (100%)	phosphoglucomutase (alpha-D-glucose-1,6-bisphosphate-dependent) (100%)	GO:0006006 (16.7%) GO:0006166 (16.7%)	NA	GO:0000287 (16.7%) GO:0004614 (16.7%) GO:0004615 (16.7%)	glucose metabolic process (16.7%) purine ribonucleoside salvage (16.7%)	NA	magnesium ion binding (16.7%) phosphoglucomutase activity (16.7%) phosphomannomutase activity (16.7%)	IPR005841 (12.5%) IPR005843 (12.5%) IPR005844 (12.5%)	Alpha-D-phosphohexomutase superfamily (12.5%) Alpha-D-phosphohexomutase, C-terminal (12.5%) Alpha-D-phosphohexomutase, alpha/beta/alpha domain I (12.5%)
TNMVEAAAEASEELMDKYLEEGDLSKEDIIAGLR	41101	0.645682	0.000754262	0.00133676	interact-03_Fantex_TMT18_Metaproteomics_PRC_6138_Lars.pep.ms2rescore_metagendb_psm.tsv	tr|A0ABX6CCQ2|A0ABX6CCQ2_ACIB2	Acinetobacter calcoaceticus/baumannii complex	Bacteria	NA	Pseudomonadati	NA	NA	Pseudomonadota	NA	NA	Gammaproteobacteria	NA	NA	Moraxellales	NA	NA	NA	Moraxellaceae	NA	NA	NA	Acinetobacter	NA	Acinetobacter calcoaceticus/baumannii complex	NA	NA	NA	NA	NA	NA	NA	NA	GO:0032790 (17%)	GO:0005737 (15.7%)	GO:0003746 (17.6%) GO:0005525 (17%) GO:0003924 (16.3%)	ribosome disassembly (17%)	cytoplasm (15.7%)	translation elongation factor activity (17.6%) GTP binding (17%) GTPase activity (16.3%)	IPR027417 (6.6%) IPR000795 (6.4%) IPR004161 (6.4%)	P-loop containing nucleoside triphosphate hydrolase (6.6%) Translational (tr)-type GTP-binding domain (6.4%) Translation elongation factor EFTu-like, domain 2 (6.4%)
TNMVEAAAEASEELMDKYLEEGDLSKEDIIAGLR	41240	0.520369	0.000629525	0.00468964	interact-02_Fandaga_TMT18_Metaproteomics_PRC_6138_Lars.pep.ms2rescore_metagendb_psm.tsv	tr|A0ABX6CCQ2|A0ABX6CCQ2_ACIB2	Acinetobacter calcoaceticus/baumannii complex	Bacteria	NA	Pseudomonadati	NA	NA	Pseudomonadota	NA	NA	Gammaproteobacteria	NA	NA	Moraxellales	NA	NA	NA	Moraxellaceae	NA	NA	NA	Acinetobacter	NA	Acinetobacter calcoaceticus/baumannii complex	NA	NA	NA	NA	NA	NA	NA	NA	GO:0032790 (17%)	GO:0005737 (15.7%)	GO:0003746 (17.6%) GO:0005525 (17%) GO:0003924 (16.3%)	ribosome disassembly (17%)	cytoplasm (15.7%)	translation elongation factor activity (17.6%) GTP binding (17%) GTPase activity (16.3%)	IPR027417 (6.6%) IPR000795 (6.4%) IPR004161 (6.4%)	P-loop containing nucleoside triphosphate hydrolase (6.6%) Translational (tr)-type GTP-binding domain (6.4%) Translation elongation factor EFTu-like, domain 2 (6.4%)
TNMVEAAAEASEELMDKYLEEGDLSKEDIIAGLR	41097	0.492435	0.000948267	0.00424685	interact-03_Fantex_TMT18_Metaproteomics_PRC_6138_Lars.pep.ms2rescore_metagendb_psm.tsv	tr|A0ABX6CCQ2|A0ABX6CCQ2_ACIB2	Acinetobacter calcoaceticus/baumannii complex	Bacteria	NA	Pseudomonadati	NA	NA	Pseudomonadota	NA	NA	Gammaproteobacteria	NA	NA	Moraxellales	NA	NA	NA	Moraxellaceae	NA	NA	NA	Acinetobacter	NA	Acinetobacter calcoaceticus/baumannii complex	NA	NA	NA	NA	NA	NA	NA	NA	GO:0032790 (17%)	GO:0005737 (15.7%)	GO:0003746 (17.6%) GO:0005525 (17%) GO:0003924 (16.3%)	ribosome disassembly (17%)	cytoplasm (15.7%)	translation elongation factor activity (17.6%) GTP binding (17%) GTPase activity (16.3%)	IPR027417 (6.6%) IPR000795 (6.4%) IPR004161 (6.4%)	P-loop containing nucleoside triphosphate hydrolase (6.6%) Translational (tr)-type GTP-binding domain (6.4%) Translation elongation factor EFTu-like, domain 2 (6.4%)
TNMVEAAAEASEELMDKYLEEGDLSKEDIIAGLR	41369	0.114772	0.00667631	0.0706098	interact-04_Faro_TMT18_Metaproteomics_PRC_6138_Lars.pep.ms2rescore_metagendb_psm.tsv	tr|A0ABX6CCQ2|A0ABX6CCQ2_ACIB2	Acinetobacter calcoaceticus/baumannii complex	Bacteria	NA	Pseudomonadati	NA	NA	Pseudomonadota	NA	NA	Gammaproteobacteria	NA	NA	Moraxellales	NA	NA	NA	Moraxellaceae	NA	NA	NA	Acinetobacter	NA	Acinetobacter calcoaceticus/baumannii complex	NA	NA	NA	NA	NA	NA	NA	NA	GO:0032790 (17%)	GO:0005737 (15.7%)	GO:0003746 (17.6%) GO:0005525 (17%) GO:0003924 (16.3%)	ribosome disassembly (17%)	cytoplasm (15.7%)	translation elongation factor activity (17.6%) GTP binding (17%) GTPase activity (16.3%)	IPR027417 (6.6%) IPR000795 (6.4%) IPR004161 (6.4%)	P-loop containing nucleoside triphosphate hydrolase (6.6%) Translational (tr)-type GTP-binding domain (6.4%) Translation elongation factor EFTu-like, domain 2 (6.4%)
TNMVEAAAEASEELMDKYLEEGDLSKEDIIAGLR	41266	0.541331	0.000573197	0.00405591	interact-02_Fandaga_TMT18_Metaproteomics_PRC_6138_Lars.pep.ms2rescore_metagendb_psm.tsv	tr|A0ABX6CCQ2|A0ABX6CCQ2_ACIB2	Acinetobacter calcoaceticus/baumannii complex	Bacteria	NA	Pseudomonadati	NA	NA	Pseudomonadota	NA	NA	Gammaproteobacteria	NA	NA	Moraxellales	NA	NA	NA	Moraxellaceae	NA	NA	NA	Acinetobacter	NA	Acinetobacter calcoaceticus/baumannii complex	NA	NA	NA	NA	NA	NA	NA	NA	GO:0032790 (17%)	GO:0005737 (15.7%)	GO:0003746 (17.6%) GO:0005525 (17%) GO:0003924 (16.3%)	ribosome disassembly (17%)	cytoplasm (15.7%)	translation elongation factor activity (17.6%) GTP binding (17%) GTPase activity (16.3%)	IPR027417 (6.6%) IPR000795 (6.4%) IPR004161 (6.4%)	P-loop containing nucleoside triphosphate hydrolase (6.6%) Translational (tr)-type GTP-binding domain (6.4%) Translation elongation factor EFTu-like, domain 2 (6.4%)
TNQLTINGSTINMDVK	28258	0.472776	0.00072287	0.00651555	interact-02_Fandaga_TMT18_Metaproteomics_PRC_6138_Lars.pep.ms2rescore_metagendb_psm.tsv	tr|A0A1E3L0W2|A0A1E3L0W2_9BACL	Paenibacillus nuruki	Bacteria	NA	Bacillati	NA	NA	Bacillota	NA	NA	Bacilli	NA	NA	Bacillales	NA	NA	NA	Paenibacillaceae	NA	NA	NA	Paenibacillus	NA	NA	NA	Paenibacillus nuruki	NA	NA	NA	NA	NA	NA	NA	GO:0016020 (100%)	NA	NA	membrane (100%)	NA	IPR012854 (50%) IPR036582 (50%)	Copper amine oxidase-like, N-terminal (50%) Copper amine oxidase-like, N-terminal domain superfamily (50%)
TNQPSIDGTR	9699	0.463444	0.00107328	0.00528369	interact-03_Fantex_TMT18_Metaproteomics_PRC_6138_Lars.pep.ms2rescore_metagendb_psm.tsv	tr|A0A074W685|A0A074W685_AURM1 tr|A0A074WCG6|A0A074WCG6_9PEZI tr|A0A074XE39|A0A074XE39_AURPU tr|A0A177DIA4|A0A177DIA4_ALTAL tr|A0A177DLQ6|A0A177DLQ6_ALTAL	Dothideomycetes	Eukaryota	NA	Fungi	Dikarya	NA	Ascomycota	Pezizomycotina	NA	Dothideomycetes	NA	NA	NA	NA	NA	NA	NA	NA	NA	NA	NA	NA	NA	NA	NA	NA	NA	NA	NA	3.2.1.8 (100%)	endo-1,4-beta-xylanase (100%)	GO:0045493 (50%)	NA	GO:0031176 (50%)	xylan catabolic process (50%)	NA	endo-1,4-beta-xylanase activity (50%)	IPR001137 (16.7%) IPR013319 (16.7%) IPR013320 (16.7%)	Glycoside hydrolase family 11 (16.7%) Glycoside hydrolase family 11/12 (16.7%) Concanavalin A-like lectin/glucanase domain superfamily (16.7%)
TNQPSIDGTR	13446	0.428747	0.000873224	0.00534241	interact-01_Planet_TMT18_Metaproteomics_PRC_6138_Lars.pep.ms2rescore_metagendb_psm.tsv	tr|A0A074W685|A0A074W685_AURM1 tr|A0A074WCG6|A0A074WCG6_9PEZI tr|A0A074XE39|A0A074XE39_AURPU tr|A0A177DIA4|A0A177DIA4_ALTAL tr|A0A177DLQ6|A0A177DLQ6_ALTAL	Dothideomycetes	Eukaryota	NA	Fungi	Dikarya	NA	Ascomycota	Pezizomycotina	NA	Dothideomycetes	NA	NA	NA	NA	NA	NA	NA	NA	NA	NA	NA	NA	NA	NA	NA	NA	NA	NA	NA	3.2.1.8 (100%)	endo-1,4-beta-xylanase (100%)	GO:0045493 (50%)	NA	GO:0031176 (50%)	xylan catabolic process (50%)	NA	endo-1,4-beta-xylanase activity (50%)	IPR001137 (16.7%) IPR013319 (16.7%) IPR013320 (16.7%)	Glycoside hydrolase family 11 (16.7%) Glycoside hydrolase family 11/12 (16.7%) Concanavalin A-like lectin/glucanase domain superfamily (16.7%)
TNQPSIDGTR	13685	0.499444	0.000948267	0.00402824	interact-03_Fantex_TMT18_Metaproteomics_PRC_6138_Lars.pep.ms2rescore_metagendb_psm.tsv	tr|A0A074W685|A0A074W685_AURM1 tr|A0A074WCG6|A0A074WCG6_9PEZI tr|A0A074XE39|A0A074XE39_AURPU tr|A0A177DIA4|A0A177DIA4_ALTAL tr|A0A177DLQ6|A0A177DLQ6_ALTAL	Dothideomycetes	Eukaryota	NA	Fungi	Dikarya	NA	Ascomycota	Pezizomycotina	NA	Dothideomycetes	NA	NA	NA	NA	NA	NA	NA	NA	NA	NA	NA	NA	NA	NA	NA	NA	NA	NA	NA	3.2.1.8 (100%)	endo-1,4-beta-xylanase (100%)	GO:0045493 (50%)	NA	GO:0031176 (50%)	xylan catabolic process (50%)	NA	endo-1,4-beta-xylanase activity (50%)	IPR001137 (16.7%) IPR013319 (16.7%) IPR013320 (16.7%)	Glycoside hydrolase family 11 (16.7%) Glycoside hydrolase family 11/12 (16.7%) Concanavalin A-like lectin/glucanase domain superfamily (16.7%)
TNQPSIDGTR	13545	0.446567	0.000852806	0.0044802	interact-01_Planet_TMT18_Metaproteomics_PRC_6138_Lars.pep.ms2rescore_metagendb_psm.tsv	tr|A0A074W685|A0A074W685_AURM1 tr|A0A074WCG6|A0A074WCG6_9PEZI tr|A0A074XE39|A0A074XE39_AURPU tr|A0A177DIA4|A0A177DIA4_ALTAL tr|A0A177DLQ6|A0A177DLQ6_ALTAL	Dothideomycetes	Eukaryota	NA	Fungi	Dikarya	NA	Ascomycota	Pezizomycotina	NA	Dothideomycetes	NA	NA	NA	NA	NA	NA	NA	NA	NA	NA	NA	NA	NA	NA	NA	NA	NA	NA	NA	3.2.1.8 (100%)	endo-1,4-beta-xylanase (100%)	GO:0045493 (50%)	NA	GO:0031176 (50%)	xylan catabolic process (50%)	NA	endo-1,4-beta-xylanase activity (50%)	IPR001137 (16.7%) IPR013319 (16.7%) IPR013320 (16.7%)	Glycoside hydrolase family 11 (16.7%) Glycoside hydrolase family 11/12 (16.7%) Concanavalin A-like lectin/glucanase domain superfamily (16.7%)
TNQPSIDGTR	9544	0.933913	0.000722022	0.000157729	interact-04_Faro_TMT18_Metaproteomics_PRC_6138_Lars.pep.ms2rescore_metagendb_psm.tsv	tr|A0A074W685|A0A074W685_AURM1 tr|A0A074WCG6|A0A074WCG6_9PEZI tr|A0A074XE39|A0A074XE39_AURPU tr|A0A177DIA4|A0A177DIA4_ALTAL tr|A0A177DLQ6|A0A177DLQ6_ALTAL	Dothideomycetes	Eukaryota	NA	Fungi	Dikarya	NA	Ascomycota	Pezizomycotina	NA	Dothideomycetes	NA	NA	NA	NA	NA	NA	NA	NA	NA	NA	NA	NA	NA	NA	NA	NA	NA	NA	NA	3.2.1.8 (100%)	endo-1,4-beta-xylanase (100%)	GO:0045493 (50%)	NA	GO:0031176 (50%)	xylan catabolic process (50%)	NA	endo-1,4-beta-xylanase activity (50%)	IPR001137 (16.7%) IPR013319 (16.7%) IPR013320 (16.7%)	Glycoside hydrolase family 11 (16.7%) Glycoside hydrolase family 11/12 (16.7%) Concanavalin A-like lectin/glucanase domain superfamily (16.7%)
TNQPSIDGTR	13907	0.191001	0.00507157	0.0383424	interact-03_Fantex_TMT18_Metaproteomics_PRC_6138_Lars.pep.ms2rescore_metagendb_psm.tsv	tr|A0A074W685|A0A074W685_AURM1 tr|A0A074WCG6|A0A074WCG6_9PEZI tr|A0A074XE39|A0A074XE39_AURPU tr|A0A177DIA4|A0A177DIA4_ALTAL tr|A0A177DLQ6|A0A177DLQ6_ALTAL	Dothideomycetes	Eukaryota	NA	Fungi	Dikarya	NA	Ascomycota	Pezizomycotina	NA	Dothideomycetes	NA	NA	NA	NA	NA	NA	NA	NA	NA	NA	NA	NA	NA	NA	NA	NA	NA	NA	NA	3.2.1.8 (100%)	endo-1,4-beta-xylanase (100%)	GO:0045493 (50%)	NA	GO:0031176 (50%)	xylan catabolic process (50%)	NA	endo-1,4-beta-xylanase activity (50%)	IPR001137 (16.7%) IPR013319 (16.7%) IPR013320 (16.7%)	Glycoside hydrolase family 11 (16.7%) Glycoside hydrolase family 11/12 (16.7%) Concanavalin A-like lectin/glucanase domain superfamily (16.7%)
TNQPSIDGTR	9431	0.576618	0.000591541	0.00123079	interact-01_Planet_TMT18_Metaproteomics_PRC_6138_Lars.pep.ms2rescore_metagendb_psm.tsv	tr|A0A074W685|A0A074W685_AURM1 tr|A0A074WCG6|A0A074WCG6_9PEZI tr|A0A074XE39|A0A074XE39_AURPU tr|A0A177DIA4|A0A177DIA4_ALTAL tr|A0A177DLQ6|A0A177DLQ6_ALTAL	Dothideomycetes	Eukaryota	NA	Fungi	Dikarya	NA	Ascomycota	Pezizomycotina	NA	Dothideomycetes	NA	NA	NA	NA	NA	NA	NA	NA	NA	NA	NA	NA	NA	NA	NA	NA	NA	NA	NA	3.2.1.8 (100%)	endo-1,4-beta-xylanase (100%)	GO:0045493 (50%)	NA	GO:0031176 (50%)	xylan catabolic process (50%)	NA	endo-1,4-beta-xylanase activity (50%)	IPR001137 (16.7%) IPR013319 (16.7%) IPR013320 (16.7%)	Glycoside hydrolase family 11 (16.7%) Glycoside hydrolase family 11/12 (16.7%) Concanavalin A-like lectin/glucanase domain superfamily (16.7%)
TNQPSIDGTR	13538	0.355221	0.00155426	0.0136078	interact-04_Faro_TMT18_Metaproteomics_PRC_6138_Lars.pep.ms2rescore_metagendb_psm.tsv	tr|A0A074W685|A0A074W685_AURM1 tr|A0A074WCG6|A0A074WCG6_9PEZI tr|A0A074XE39|A0A074XE39_AURPU tr|A0A177DIA4|A0A177DIA4_ALTAL tr|A0A177DLQ6|A0A177DLQ6_ALTAL	Dothideomycetes	Eukaryota	NA	Fungi	Dikarya	NA	Ascomycota	Pezizomycotina	NA	Dothideomycetes	NA	NA	NA	NA	NA	NA	NA	NA	NA	NA	NA	NA	NA	NA	NA	NA	NA	NA	NA	3.2.1.8 (100%)	endo-1,4-beta-xylanase (100%)	GO:0045493 (50%)	NA	GO:0031176 (50%)	xylan catabolic process (50%)	NA	endo-1,4-beta-xylanase activity (50%)	IPR001137 (16.7%) IPR013319 (16.7%) IPR013320 (16.7%)	Glycoside hydrolase family 11 (16.7%) Glycoside hydrolase family 11/12 (16.7%) Concanavalin A-like lectin/glucanase domain superfamily (16.7%)
TNQPSIDGTR	9440	0.562308	0.000779944	0.00278587	interact-04_Faro_TMT18_Metaproteomics_PRC_6138_Lars.pep.ms2rescore_metagendb_psm.tsv	tr|A0A074W685|A0A074W685_AURM1 tr|A0A074WCG6|A0A074WCG6_9PEZI tr|A0A074XE39|A0A074XE39_AURPU tr|A0A177DIA4|A0A177DIA4_ALTAL tr|A0A177DLQ6|A0A177DLQ6_ALTAL	Dothideomycetes	Eukaryota	NA	Fungi	Dikarya	NA	Ascomycota	Pezizomycotina	NA	Dothideomycetes	NA	NA	NA	NA	NA	NA	NA	NA	NA	NA	NA	NA	NA	NA	NA	NA	NA	NA	NA	3.2.1.8 (100%)	endo-1,4-beta-xylanase (100%)	GO:0045493 (50%)	NA	GO:0031176 (50%)	xylan catabolic process (50%)	NA	endo-1,4-beta-xylanase activity (50%)	IPR001137 (16.7%) IPR013319 (16.7%) IPR013320 (16.7%)	Glycoside hydrolase family 11 (16.7%) Glycoside hydrolase family 11/12 (16.7%) Concanavalin A-like lectin/glucanase domain superfamily (16.7%)
TNQPSIDGTR	9795	0.271051	0.00243576	0.0219884	interact-03_Fantex_TMT18_Metaproteomics_PRC_6138_Lars.pep.ms2rescore_metagendb_psm.tsv	tr|A0A074W685|A0A074W685_AURM1 tr|A0A074WCG6|A0A074WCG6_9PEZI tr|A0A074XE39|A0A074XE39_AURPU tr|A0A177DIA4|A0A177DIA4_ALTAL tr|A0A177DLQ6|A0A177DLQ6_ALTAL	Dothideomycetes	Eukaryota	NA	Fungi	Dikarya	NA	Ascomycota	Pezizomycotina	NA	Dothideomycetes	NA	NA	NA	NA	NA	NA	NA	NA	NA	NA	NA	NA	NA	NA	NA	NA	NA	NA	NA	3.2.1.8 (100%)	endo-1,4-beta-xylanase (100%)	GO:0045493 (50%)	NA	GO:0031176 (50%)	xylan catabolic process (50%)	NA	endo-1,4-beta-xylanase activity (50%)	IPR001137 (16.7%) IPR013319 (16.7%) IPR013320 (16.7%)	Glycoside hydrolase family 11 (16.7%) Glycoside hydrolase family 11/12 (16.7%) Concanavalin A-like lectin/glucanase domain superfamily (16.7%)
TNQPSIDGTR	13685	0.572734	0.000591541	0.00127929	interact-01_Planet_TMT18_Metaproteomics_PRC_6138_Lars.pep.ms2rescore_metagendb_psm.tsv	tr|A0A074W685|A0A074W685_AURM1 tr|A0A074WCG6|A0A074WCG6_9PEZI tr|A0A074XE39|A0A074XE39_AURPU tr|A0A177DIA4|A0A177DIA4_ALTAL tr|A0A177DLQ6|A0A177DLQ6_ALTAL	Dothideomycetes	Eukaryota	NA	Fungi	Dikarya	NA	Ascomycota	Pezizomycotina	NA	Dothideomycetes	NA	NA	NA	NA	NA	NA	NA	NA	NA	NA	NA	NA	NA	NA	NA	NA	NA	NA	NA	3.2.1.8 (100%)	endo-1,4-beta-xylanase (100%)	GO:0045493 (50%)	NA	GO:0031176 (50%)	xylan catabolic process (50%)	NA	endo-1,4-beta-xylanase activity (50%)	IPR001137 (16.7%) IPR013319 (16.7%) IPR013320 (16.7%)	Glycoside hydrolase family 11 (16.7%) Glycoside hydrolase family 11/12 (16.7%) Concanavalin A-like lectin/glucanase domain superfamily (16.7%)
TNQPSIDGTR	13633	0.465322	0.000869716	0.00588487	interact-04_Faro_TMT18_Metaproteomics_PRC_6138_Lars.pep.ms2rescore_metagendb_psm.tsv	tr|A0A074W685|A0A074W685_AURM1 tr|A0A074WCG6|A0A074WCG6_9PEZI tr|A0A074XE39|A0A074XE39_AURPU tr|A0A177DIA4|A0A177DIA4_ALTAL tr|A0A177DLQ6|A0A177DLQ6_ALTAL	Dothideomycetes	Eukaryota	NA	Fungi	Dikarya	NA	Ascomycota	Pezizomycotina	NA	Dothideomycetes	NA	NA	NA	NA	NA	NA	NA	NA	NA	NA	NA	NA	NA	NA	NA	NA	NA	NA	NA	3.2.1.8 (100%)	endo-1,4-beta-xylanase (100%)	GO:0045493 (50%)	NA	GO:0031176 (50%)	xylan catabolic process (50%)	NA	endo-1,4-beta-xylanase activity (50%)	IPR001137 (16.7%) IPR013319 (16.7%) IPR013320 (16.7%)	Glycoside hydrolase family 11 (16.7%) Glycoside hydrolase family 11/12 (16.7%) Concanavalin A-like lectin/glucanase domain superfamily (16.7%)
TNQPSIDGTR	9602	0.432138	0.00115179	0.00668688	interact-03_Fantex_TMT18_Metaproteomics_PRC_6138_Lars.pep.ms2rescore_metagendb_psm.tsv	tr|A0A074W685|A0A074W685_AURM1 tr|A0A074WCG6|A0A074WCG6_9PEZI tr|A0A074XE39|A0A074XE39_AURPU tr|A0A177DIA4|A0A177DIA4_ALTAL tr|A0A177DLQ6|A0A177DLQ6_ALTAL	Dothideomycetes	Eukaryota	NA	Fungi	Dikarya	NA	Ascomycota	Pezizomycotina	NA	Dothideomycetes	NA	NA	NA	NA	NA	NA	NA	NA	NA	NA	NA	NA	NA	NA	NA	NA	NA	NA	NA	3.2.1.8 (100%)	endo-1,4-beta-xylanase (100%)	GO:0045493 (50%)	NA	GO:0031176 (50%)	xylan catabolic process (50%)	NA	endo-1,4-beta-xylanase activity (50%)	IPR001137 (16.7%) IPR013319 (16.7%) IPR013320 (16.7%)	Glycoside hydrolase family 11 (16.7%) Glycoside hydrolase family 11/12 (16.7%) Concanavalin A-like lectin/glucanase domain superfamily (16.7%)
TNQPSIDGTR	13190	0.485994	0.00072287	0.00594769	interact-02_Fandaga_TMT18_Metaproteomics_PRC_6138_Lars.pep.ms2rescore_metagendb_psm.tsv	tr|A0A074W685|A0A074W685_AURM1 tr|A0A074WCG6|A0A074WCG6_9PEZI tr|A0A074XE39|A0A074XE39_AURPU tr|A0A177DIA4|A0A177DIA4_ALTAL tr|A0A177DLQ6|A0A177DLQ6_ALTAL	Dothideomycetes	Eukaryota	NA	Fungi	Dikarya	NA	Ascomycota	Pezizomycotina	NA	Dothideomycetes	NA	NA	NA	NA	NA	NA	NA	NA	NA	NA	NA	NA	NA	NA	NA	NA	NA	NA	NA	3.2.1.8 (100%)	endo-1,4-beta-xylanase (100%)	GO:0045493 (50%)	NA	GO:0031176 (50%)	xylan catabolic process (50%)	NA	endo-1,4-beta-xylanase activity (50%)	IPR001137 (16.7%) IPR013319 (16.7%) IPR013320 (16.7%)	Glycoside hydrolase family 11 (16.7%) Glycoside hydrolase family 11/12 (16.7%) Concanavalin A-like lectin/glucanase domain superfamily (16.7%)
TNQPSIDGTR	13781	0.408084	0.00115179	0.00800994	interact-03_Fantex_TMT18_Metaproteomics_PRC_6138_Lars.pep.ms2rescore_metagendb_psm.tsv	tr|A0A074W685|A0A074W685_AURM1 tr|A0A074WCG6|A0A074WCG6_9PEZI tr|A0A074XE39|A0A074XE39_AURPU tr|A0A177DIA4|A0A177DIA4_ALTAL tr|A0A177DLQ6|A0A177DLQ6_ALTAL	Dothideomycetes	Eukaryota	NA	Fungi	Dikarya	NA	Ascomycota	Pezizomycotina	NA	Dothideomycetes	NA	NA	NA	NA	NA	NA	NA	NA	NA	NA	NA	NA	NA	NA	NA	NA	NA	NA	NA	3.2.1.8 (100%)	endo-1,4-beta-xylanase (100%)	GO:0045493 (50%)	NA	GO:0031176 (50%)	xylan catabolic process (50%)	NA	endo-1,4-beta-xylanase activity (50%)	IPR001137 (16.7%) IPR013319 (16.7%) IPR013320 (16.7%)	Glycoside hydrolase family 11 (16.7%) Glycoside hydrolase family 11/12 (16.7%) Concanavalin A-like lectin/glucanase domain superfamily (16.7%)
TNQPSIDGTR	9528	0.364986	0.00126954	0.00996952	interact-01_Planet_TMT18_Metaproteomics_PRC_6138_Lars.pep.ms2rescore_metagendb_psm.tsv	tr|A0A074W685|A0A074W685_AURM1 tr|A0A074WCG6|A0A074WCG6_9PEZI tr|A0A074XE39|A0A074XE39_AURPU tr|A0A177DIA4|A0A177DIA4_ALTAL tr|A0A177DLQ6|A0A177DLQ6_ALTAL	Dothideomycetes	Eukaryota	NA	Fungi	Dikarya	NA	Ascomycota	Pezizomycotina	NA	Dothideomycetes	NA	NA	NA	NA	NA	NA	NA	NA	NA	NA	NA	NA	NA	NA	NA	NA	NA	NA	NA	3.2.1.8 (100%)	endo-1,4-beta-xylanase (100%)	GO:0045493 (50%)	NA	GO:0031176 (50%)	xylan catabolic process (50%)	NA	endo-1,4-beta-xylanase activity (50%)	IPR001137 (16.7%) IPR013319 (16.7%) IPR013320 (16.7%)	Glycoside hydrolase family 11 (16.7%) Glycoside hydrolase family 11/12 (16.7%) Concanavalin A-like lectin/glucanase domain superfamily (16.7%)
TNVPHIYAIGDIVGQPMLAHK	31682	0.459821	0.00107328	0.0054298	interact-03_Fantex_TMT18_Metaproteomics_PRC_6138_Lars.pep.ms2rescore_metagendb_psm.tsv	tr|A0ABM9QA08|A0ABM9QA08_9ENTR tr|A7MGN3|A7MGN3_CROS8 tr|E0SG50|E0SG50_DICD3 tr|A0A0U5E787|A0A0U5E787_9GAMM tr|A0A379ALF6|A0A379ALF6_ENTAG tr|D8MN74|D8MN74_ERWBE tr|A0A4V5U9R7|A0A4V5U9R7_9GAMM tr|A0A2V2BEX2|A0A2V2BEX2_9GAMM tr|D4GK83|D4GK83_PANAM tr|Q6D0L1|Q6D0L1_PECAS tr|A0AAC8TQ35|A0AAC8TQ35_9ENTR	Enterobacterales	Bacteria	NA	Pseudomonadati	NA	NA	Pseudomonadota	NA	NA	Gammaproteobacteria	NA	NA	Enterobacterales	NA	NA	NA	NA	NA	NA	NA	NA	NA	NA	NA	NA	NA	NA	NA	NA	1.8.1.4 (100%)	dihydrolipoyl dehydrogenase (100%)	GO:0006103 (20.3%) GO:0006979 (20.3%)	GO:0005737 (18.8%)	GO:0004148 (20.3%) GO:0050660 (20.3%)	2-oxoglutarate metabolic process (20.3%) response to oxidative stress (20.3%)	cytoplasm (18.8%)	dihydrolipoyl dehydrogenase (NADH) activity (20.3%) flavin adenine dinucleotide binding (20.3%)	IPR001100 (12.5%) IPR004099 (12.5%) IPR006258 (12.5%)	Pyridine nucleotide-disulphide oxidoreductase, class I (12.5%) Pyridine nucleotide-disulphide oxidoreductase, dimerisation domain (12.5%) Dihydrolipoamide dehydrogenase (12.5%)
TNVPHIYAIGDIVGQPMLAHK	30928	0.706808	0.000479923	0.00128574	interact-02_Fandaga_TMT18_Metaproteomics_PRC_6138_Lars.pep.ms2rescore_metagendb_psm.tsv	tr|A0ABM9QA08|A0ABM9QA08_9ENTR tr|A7MGN3|A7MGN3_CROS8 tr|E0SG50|E0SG50_DICD3 tr|A0A0U5E787|A0A0U5E787_9GAMM tr|A0A379ALF6|A0A379ALF6_ENTAG tr|D8MN74|D8MN74_ERWBE tr|A0A4V5U9R7|A0A4V5U9R7_9GAMM tr|A0A2V2BEX2|A0A2V2BEX2_9GAMM tr|D4GK83|D4GK83_PANAM tr|Q6D0L1|Q6D0L1_PECAS tr|A0AAC8TQ35|A0AAC8TQ35_9ENTR	Enterobacterales	Bacteria	NA	Pseudomonadati	NA	NA	Pseudomonadota	NA	NA	Gammaproteobacteria	NA	NA	Enterobacterales	NA	NA	NA	NA	NA	NA	NA	NA	NA	NA	NA	NA	NA	NA	NA	NA	1.8.1.4 (100%)	dihydrolipoyl dehydrogenase (100%)	GO:0006103 (20.3%) GO:0006979 (20.3%)	GO:0005737 (18.8%)	GO:0004148 (20.3%) GO:0050660 (20.3%)	2-oxoglutarate metabolic process (20.3%) response to oxidative stress (20.3%)	cytoplasm (18.8%)	dihydrolipoyl dehydrogenase (NADH) activity (20.3%) flavin adenine dinucleotide binding (20.3%)	IPR001100 (12.5%) IPR004099 (12.5%) IPR006258 (12.5%)	Pyridine nucleotide-disulphide oxidoreductase, class I (12.5%) Pyridine nucleotide-disulphide oxidoreductase, dimerisation domain (12.5%) Dihydrolipoamide dehydrogenase (12.5%)
TNVQADGHSGR	8532	0.568547	0.000573197	0.00335844	interact-02_Fandaga_TMT18_Metaproteomics_PRC_6138_Lars.pep.ms2rescore_metagendb_psm.tsv	tr|A0ABY9FQS5|A0ABY9FQS5_9PSED tr|A0A1N7U0A5|A0A1N7U0A5_9PSED tr|A0A3M3WD86|A0A3M3WD86_PSEMA	Pseudomonas	Bacteria	NA	Pseudomonadati	NA	NA	Pseudomonadota	NA	NA	Gammaproteobacteria	NA	NA	Pseudomonadales	NA	NA	NA	Pseudomonadaceae	NA	NA	NA	Pseudomonas	NA	NA	NA	NA	NA	NA	NA	NA	NA	NA	GO:0006811 (25%)	GO:0009279 (25%) GO:0046930 (25%)	GO:0015288 (25%)	monoatomic ion transport (25%)	cell outer membrane (25%) pore complex (25%)	porin activity (25%)	IPR006664 (14.3%) IPR006665 (14.3%) IPR006690 (14.3%)	Outer membrane protein, bacterial (14.3%) OmpA-like domain (14.3%) Outer membrane protein, OmpA-like, conserved site (14.3%)
TNVQADGHSGR	8708	0.885981	0.000722022	0.000228425	interact-04_Faro_TMT18_Metaproteomics_PRC_6138_Lars.pep.ms2rescore_metagendb_psm.tsv	tr|A0ABY9FQS5|A0ABY9FQS5_9PSED tr|A0A1N7U0A5|A0A1N7U0A5_9PSED tr|A0A3M3WD86|A0A3M3WD86_PSEMA	Pseudomonas	Bacteria	NA	Pseudomonadati	NA	NA	Pseudomonadota	NA	NA	Gammaproteobacteria	NA	NA	Pseudomonadales	NA	NA	NA	Pseudomonadaceae	NA	NA	NA	Pseudomonas	NA	NA	NA	NA	NA	NA	NA	NA	NA	NA	GO:0006811 (25%)	GO:0009279 (25%) GO:0046930 (25%)	GO:0015288 (25%)	monoatomic ion transport (25%)	cell outer membrane (25%) pore complex (25%)	porin activity (25%)	IPR006664 (14.3%) IPR006665 (14.3%) IPR006690 (14.3%)	Outer membrane protein, bacterial (14.3%) OmpA-like domain (14.3%) Outer membrane protein, OmpA-like, conserved site (14.3%)
TNVQADGHSGR	8529	0.582676	0.000573197	0.00304484	interact-02_Fandaga_TMT18_Metaproteomics_PRC_6138_Lars.pep.ms2rescore_metagendb_psm.tsv	tr|A0ABY9FQS5|A0ABY9FQS5_9PSED tr|A0A1N7U0A5|A0A1N7U0A5_9PSED tr|A0A3M3WD86|A0A3M3WD86_PSEMA	Pseudomonas	Bacteria	NA	Pseudomonadati	NA	NA	Pseudomonadota	NA	NA	Gammaproteobacteria	NA	NA	Pseudomonadales	NA	NA	NA	Pseudomonadaceae	NA	NA	NA	Pseudomonas	NA	NA	NA	NA	NA	NA	NA	NA	NA	NA	GO:0006811 (25%)	GO:0009279 (25%) GO:0046930 (25%)	GO:0015288 (25%)	monoatomic ion transport (25%)	cell outer membrane (25%) pore complex (25%)	porin activity (25%)	IPR006664 (14.3%) IPR006665 (14.3%) IPR006690 (14.3%)	Outer membrane protein, bacterial (14.3%) OmpA-like domain (14.3%) Outer membrane protein, OmpA-like, conserved site (14.3%)
TNVQADGHSGR	8706	0.781681	0.000591541	0.000160062	interact-01_Planet_TMT18_Metaproteomics_PRC_6138_Lars.pep.ms2rescore_metagendb_psm.tsv	tr|A0ABY9FQS5|A0ABY9FQS5_9PSED tr|A0A1N7U0A5|A0A1N7U0A5_9PSED tr|A0A3M3WD86|A0A3M3WD86_PSEMA	Pseudomonas	Bacteria	NA	Pseudomonadati	NA	NA	Pseudomonadota	NA	NA	Gammaproteobacteria	NA	NA	Pseudomonadales	NA	NA	NA	Pseudomonadaceae	NA	NA	NA	Pseudomonas	NA	NA	NA	NA	NA	NA	NA	NA	NA	NA	GO:0006811 (25%)	GO:0009279 (25%) GO:0046930 (25%)	GO:0015288 (25%)	monoatomic ion transport (25%)	cell outer membrane (25%) pore complex (25%)	porin activity (25%)	IPR006664 (14.3%) IPR006665 (14.3%) IPR006690 (14.3%)	Outer membrane protein, bacterial (14.3%) OmpA-like domain (14.3%) Outer membrane protein, OmpA-like, conserved site (14.3%)
TNVQADGHSGR	8802	0.57748	0.000754262	0.00223596	interact-03_Fantex_TMT18_Metaproteomics_PRC_6138_Lars.pep.ms2rescore_metagendb_psm.tsv	tr|A0ABY9FQS5|A0ABY9FQS5_9PSED tr|A0A1N7U0A5|A0A1N7U0A5_9PSED tr|A0A3M3WD86|A0A3M3WD86_PSEMA	Pseudomonas	Bacteria	NA	Pseudomonadati	NA	NA	Pseudomonadota	NA	NA	Gammaproteobacteria	NA	NA	Pseudomonadales	NA	NA	NA	Pseudomonadaceae	NA	NA	NA	Pseudomonas	NA	NA	NA	NA	NA	NA	NA	NA	NA	NA	GO:0006811 (25%)	GO:0009279 (25%) GO:0046930 (25%)	GO:0015288 (25%)	monoatomic ion transport (25%)	cell outer membrane (25%) pore complex (25%)	porin activity (25%)	IPR006664 (14.3%) IPR006665 (14.3%) IPR006690 (14.3%)	Outer membrane protein, bacterial (14.3%) OmpA-like domain (14.3%) Outer membrane protein, OmpA-like, conserved site (14.3%)
TNVQADGHSGR	8724	0.542746	0.000684182	0.00172418	interact-01_Planet_TMT18_Metaproteomics_PRC_6138_Lars.pep.ms2rescore_metagendb_psm.tsv	tr|A0ABY9FQS5|A0ABY9FQS5_9PSED tr|A0A1N7U0A5|A0A1N7U0A5_9PSED tr|A0A3M3WD86|A0A3M3WD86_PSEMA	Pseudomonas	Bacteria	NA	Pseudomonadati	NA	NA	Pseudomonadota	NA	NA	Gammaproteobacteria	NA	NA	Pseudomonadales	NA	NA	NA	Pseudomonadaceae	NA	NA	NA	Pseudomonas	NA	NA	NA	NA	NA	NA	NA	NA	NA	NA	GO:0006811 (25%)	GO:0009279 (25%) GO:0046930 (25%)	GO:0015288 (25%)	monoatomic ion transport (25%)	cell outer membrane (25%) pore complex (25%)	porin activity (25%)	IPR006664 (14.3%) IPR006665 (14.3%) IPR006690 (14.3%)	Outer membrane protein, bacterial (14.3%) OmpA-like domain (14.3%) Outer membrane protein, OmpA-like, conserved site (14.3%)
TNVQADGHSGR	4788	1.17827	0.000479923	4.8657e-05	interact-02_Fandaga_TMT18_Metaproteomics_PRC_6138_Lars.pep.ms2rescore_metagendb_psm.tsv	tr|A0ABY9FQS5|A0ABY9FQS5_9PSED tr|A0A1N7U0A5|A0A1N7U0A5_9PSED tr|A0A3M3WD86|A0A3M3WD86_PSEMA	Pseudomonas	Bacteria	NA	Pseudomonadati	NA	NA	Pseudomonadota	NA	NA	Gammaproteobacteria	NA	NA	Pseudomonadales	NA	NA	NA	Pseudomonadaceae	NA	NA	NA	Pseudomonas	NA	NA	NA	NA	NA	NA	NA	NA	NA	NA	GO:0006811 (25%)	GO:0009279 (25%) GO:0046930 (25%)	GO:0015288 (25%)	monoatomic ion transport (25%)	cell outer membrane (25%) pore complex (25%)	porin activity (25%)	IPR006664 (14.3%) IPR006665 (14.3%) IPR006690 (14.3%)	Outer membrane protein, bacterial (14.3%) OmpA-like domain (14.3%) Outer membrane protein, OmpA-like, conserved site (14.3%)
TPDSTANPYLAFSAMLMAGLDGIK	41903	0.667968	0.000479923	0.00168399	interact-02_Fandaga_TMT18_Metaproteomics_PRC_6138_Lars.pep.ms2rescore_metagendb_psm.tsv	tr|A0A1E3L714|A0A1E3L714_9BACL tr|A0A4Y6V223|A0A4Y6V223_SACBS	Paenibacillaceae	Bacteria	NA	Bacillati	NA	NA	Bacillota	NA	NA	Bacilli	NA	NA	Bacillales	NA	NA	NA	Paenibacillaceae	NA	NA	NA	NA	NA	NA	NA	NA	NA	NA	NA	NA	6.3.1.2 (100%)	glutamine synthetase (100%)	GO:0006542 (14.3%) GO:0019740 (14.3%)	GO:0005737 (14.3%) GO:0016020 (14.3%)	GO:0004356 (14.3%) GO:0005524 (14.3%) GO:0046872 (14.3%)	glutamine biosynthetic process (14.3%) nitrogen utilization (14.3%)	cytoplasm (14.3%) membrane (14.3%)	glutamine synthetase activity (14.3%) ATP binding (14.3%) metal ion binding (14.3%)	IPR004809 (14.3%) IPR008146 (14.3%) IPR008147 (14.3%)	Glutamine synthetase type I (14.3%) Glutamine synthetase, catalytic domain (14.3%) Glutamine synthetase, N-terminal domain (14.3%)
TPDSTANPYLAFSAMLMAGLDGIK	41894	0.669441	0.000479923	0.00166685	interact-02_Fandaga_TMT18_Metaproteomics_PRC_6138_Lars.pep.ms2rescore_metagendb_psm.tsv	tr|A0A1E3L714|A0A1E3L714_9BACL tr|A0A4Y6V223|A0A4Y6V223_SACBS	Paenibacillaceae	Bacteria	NA	Bacillati	NA	NA	Bacillota	NA	NA	Bacilli	NA	NA	Bacillales	NA	NA	NA	Paenibacillaceae	NA	NA	NA	NA	NA	NA	NA	NA	NA	NA	NA	NA	6.3.1.2 (100%)	glutamine synthetase (100%)	GO:0006542 (14.3%) GO:0019740 (14.3%)	GO:0005737 (14.3%) GO:0016020 (14.3%)	GO:0004356 (14.3%) GO:0005524 (14.3%) GO:0046872 (14.3%)	glutamine biosynthetic process (14.3%) nitrogen utilization (14.3%)	cytoplasm (14.3%) membrane (14.3%)	glutamine synthetase activity (14.3%) ATP binding (14.3%) metal ion binding (14.3%)	IPR004809 (14.3%) IPR008146 (14.3%) IPR008147 (14.3%)	Glutamine synthetase type I (14.3%) Glutamine synthetase, catalytic domain (14.3%) Glutamine synthetase, N-terminal domain (14.3%)
TQDATHGNSLSHR	5726	0.420049	0.00115179	0.00732241	interact-03_Fantex_TMT18_Metaproteomics_PRC_6138_Lars.pep.ms2rescore_metagendb_psm.tsv	tr|A0ABX7MHU1|A0ABX7MHU1_ERWAM tr|A0ABM7MVQ1|A0ABM7MVQ1_ERWRD tr|A0A377DBK3|A0A377DBK3_ECOLX tr|A0A8S0FJJ7|A0A8S0FJJ7_ECOLX tr|A0A4U9IWL0|A0A4U9IWL0_9ENTR tr|A0ABX8JUJ6|A0ABX8JUJ6_9ENTR tr|A0ABX4ZVW7|A0ABX4ZVW7_9ENTR tr|A0A3S4JGD1|A0A3S4JGD1_SALET tr|A0A447N2Y2|A0A447N2Y2_SALET tr|A0ABM9Q8S5|A0ABM9Q8S5_9ENTR tr|H5V7V0|H5V7V0_ATLHE tr|A0A451DJD6|A0A451DJD6_9GAMM tr|A0A0A5ST89|A0A0A5ST89_CITFR sp|A8AQM0|RL3_CITK8 tr|D2TMI3|D2TMI3_CITRI sp|A7MPI7|RL3_CROS8 tr|A0A375AGT4|A0A375AGT4_9GAMM tr|E0SIX1|E0SIX1_DICD3 tr|A0A0U5KXM4|A0A0U5KXM4_9GAMM tr|A0A2A7V8F9|A0A2A7V8F9_ENTAG tr|A0A0F0XJU0|A0A0F0XJU0_9ENTR tr|E3GBW3|E3GBW3_ENTLS tr|G8LI43|G8LI43_9ENTR tr|D8MXV4|D8MXV4_ERWBE tr|A0A3S7S9H3|A0A3S7S9H3_9GAMM sp|P60438|RL3_ECOLI tr|A0A0H3FSZ2|A0A0H3FSZ2_KLEAK tr|A0A0G3PVR0|A0A0G3PVR0_9ENTR tr|A0A163YQ83|A0A163YQ83_KLEOX tr|A0A1C1EGI1|A0A1C1EGI1_9ENTR tr|A0A087FK39|A0A087FK39_KLEVA tr|A0A807LDG7|A0A807LDG7_9ENTR tr|A0AA94KSP3|A0AA94KSP3_9ENTR tr|A0A3E1ZQ50|A0A3E1ZQ50_9ENTR tr|A0AAP2AFJ5|A0AAP2AFJ5_LELAM tr|A0A2V2BAI7|A0A2V2BAI7_9GAMM tr|D4GCH9|D4GCH9_PANAM tr|A0A506PUW1|A0A506PUW1_9GAMM tr|A0A0U3U411|A0A0U3U411_9GAMM sp|Q6CZX0|RL3_PECAS tr|A0AAC8TPQ2|A0AAC8TPQ2_9ENTR tr|H2IRA6|H2IRA6_RAHAC tr|A0A1V2BDR5|A0A1V2BDR5_RAOTE sp|P60446|RL3_SALTY tr|D4DYG1|D4DYG1_SEROD tr|A0A0T9T2P5|A0A0T9T2P5_YERAL sp|Q8ZJA9|RL3_YERPE tr|G5Q8M2|G5Q8M2_SALMO	Gammaproteobacteria	Bacteria	NA	Pseudomonadati	NA	NA	Pseudomonadota	NA	NA	Gammaproteobacteria	NA	NA	NA	NA	NA	NA	NA	NA	NA	NA	NA	NA	NA	NA	NA	NA	NA	NA	NA	NA	NA	GO:0006412 (24.8%) GO:0000027 (0.1%) GO:0002181 (0.1%)	GO:0022625 (24.8%) GO:0005840 (0.5%) GO:0005737 (0.1%)	GO:0003735 (24.8%) GO:0019843 (24.8%)	translation (24.8%) ribosomal large subunit assembly (0.1%) cytoplasmic translation (0.1%)	cytosolic large ribosomal subunit (24.8%) ribosome (0.5%) cytoplasm (0.1%)	structural constituent of ribosome (24.8%) rRNA binding (24.8%)	IPR000597 (25%) IPR009000 (25%) IPR019927 (25%)	Large ribosomal subunit protein uL3 (25%) Translation protein, beta-barrel domain superfamily (25%) Large ribosomal subunit protein uL3, bacteria/organella (25%)
TQDATHGNSLSHR	5731	0.362493	0.00163051	0.011259	interact-03_Fantex_TMT18_Metaproteomics_PRC_6138_Lars.pep.ms2rescore_metagendb_psm.tsv	tr|A0ABX7MHU1|A0ABX7MHU1_ERWAM tr|A0ABM7MVQ1|A0ABM7MVQ1_ERWRD tr|A0A377DBK3|A0A377DBK3_ECOLX tr|A0A8S0FJJ7|A0A8S0FJJ7_ECOLX tr|A0A4U9IWL0|A0A4U9IWL0_9ENTR tr|A0ABX8JUJ6|A0ABX8JUJ6_9ENTR tr|A0ABX4ZVW7|A0ABX4ZVW7_9ENTR tr|A0A3S4JGD1|A0A3S4JGD1_SALET tr|A0A447N2Y2|A0A447N2Y2_SALET tr|A0ABM9Q8S5|A0ABM9Q8S5_9ENTR tr|H5V7V0|H5V7V0_ATLHE tr|A0A451DJD6|A0A451DJD6_9GAMM tr|A0A0A5ST89|A0A0A5ST89_CITFR sp|A8AQM0|RL3_CITK8 tr|D2TMI3|D2TMI3_CITRI sp|A7MPI7|RL3_CROS8 tr|A0A375AGT4|A0A375AGT4_9GAMM tr|E0SIX1|E0SIX1_DICD3 tr|A0A0U5KXM4|A0A0U5KXM4_9GAMM tr|A0A2A7V8F9|A0A2A7V8F9_ENTAG tr|A0A0F0XJU0|A0A0F0XJU0_9ENTR tr|E3GBW3|E3GBW3_ENTLS tr|G8LI43|G8LI43_9ENTR tr|D8MXV4|D8MXV4_ERWBE tr|A0A3S7S9H3|A0A3S7S9H3_9GAMM sp|P60438|RL3_ECOLI tr|A0A0H3FSZ2|A0A0H3FSZ2_KLEAK tr|A0A0G3PVR0|A0A0G3PVR0_9ENTR tr|A0A163YQ83|A0A163YQ83_KLEOX tr|A0A1C1EGI1|A0A1C1EGI1_9ENTR tr|A0A087FK39|A0A087FK39_KLEVA tr|A0A807LDG7|A0A807LDG7_9ENTR tr|A0AA94KSP3|A0AA94KSP3_9ENTR tr|A0A3E1ZQ50|A0A3E1ZQ50_9ENTR tr|A0AAP2AFJ5|A0AAP2AFJ5_LELAM tr|A0A2V2BAI7|A0A2V2BAI7_9GAMM tr|D4GCH9|D4GCH9_PANAM tr|A0A506PUW1|A0A506PUW1_9GAMM tr|A0A0U3U411|A0A0U3U411_9GAMM sp|Q6CZX0|RL3_PECAS tr|A0AAC8TPQ2|A0AAC8TPQ2_9ENTR tr|H2IRA6|H2IRA6_RAHAC tr|A0A1V2BDR5|A0A1V2BDR5_RAOTE sp|P60446|RL3_SALTY tr|D4DYG1|D4DYG1_SEROD tr|A0A0T9T2P5|A0A0T9T2P5_YERAL sp|Q8ZJA9|RL3_YERPE tr|G5Q8M2|G5Q8M2_SALMO	Gammaproteobacteria	Bacteria	NA	Pseudomonadati	NA	NA	Pseudomonadota	NA	NA	Gammaproteobacteria	NA	NA	NA	NA	NA	NA	NA	NA	NA	NA	NA	NA	NA	NA	NA	NA	NA	NA	NA	NA	NA	GO:0006412 (24.8%) GO:0000027 (0.1%) GO:0002181 (0.1%)	GO:0022625 (24.8%) GO:0005840 (0.5%) GO:0005737 (0.1%)	GO:0003735 (24.8%) GO:0019843 (24.8%)	translation (24.8%) ribosomal large subunit assembly (0.1%) cytoplasmic translation (0.1%)	cytosolic large ribosomal subunit (24.8%) ribosome (0.5%) cytoplasm (0.1%)	structural constituent of ribosome (24.8%) rRNA binding (24.8%)	IPR000597 (25%) IPR009000 (25%) IPR019927 (25%)	Large ribosomal subunit protein uL3 (25%) Translation protein, beta-barrel domain superfamily (25%) Large ribosomal subunit protein uL3, bacteria/organella (25%)
TQFEEER	14020	0.244415	0.00323294	0.0298916	interact-02_Fandaga_TMT18_Metaproteomics_PRC_6138_Lars.pep.ms2rescore_metagendb_psm.tsv	tr|H5V4F1|H5V4F1_ATLHE tr|A0A807LEB6|A0A807LEB6_9ENTR	Enterobacteriaceae	Bacteria	NA	Pseudomonadati	NA	NA	Pseudomonadota	NA	NA	Gammaproteobacteria	NA	NA	Enterobacterales	NA	NA	NA	Enterobacteriaceae	NA	NA	NA	NA	NA	NA	NA	NA	NA	NA	NA	NA	NA	NA	NA	GO:0005737 (50%)	GO:0003746 (50%)	NA	cytoplasm (50%)	translation elongation factor activity (50%)	IPR001816 (20%) IPR009060 (20%) IPR014039 (20%)	Translation elongation factor EFTs/EF1B (20%) UBA-like superfamily (20%) Translation elongation factor EFTs/EF1B, dimerisation (20%)
TQNQEWSVFLDNR	29543	0.465044	0.000782677	0.00687214	interact-02_Fandaga_TMT18_Metaproteomics_PRC_6138_Lars.pep.ms2rescore_metagendb_psm.tsv	tr|A0A1E3KYP4|A0A1E3KYP4_9BACL	Paenibacillus nuruki	Bacteria	NA	Bacillati	NA	NA	Bacillota	NA	NA	Bacilli	NA	NA	Bacillales	NA	NA	NA	Paenibacillaceae	NA	NA	NA	Paenibacillus	NA	NA	NA	Paenibacillus nuruki	NA	NA	NA	NA	NA	NA	GO:0015833 (25%)	GO:0030288 (25%) GO:0043190 (25%)	GO:1904680 (25%)	peptide transport (25%)	outer membrane-bounded periplasmic space (25%) ATP-binding cassette (ABC) transporter complex (25%)	peptide transmembrane transporter activity (25%)	IPR000914 (33.3%) IPR030678 (33.3%) IPR039424 (33.3%)	Solute-binding protein family 5 domain (33.3%) Peptide/nickel binding protein, MppA-type (33.3%) Solute-binding protein family 5 (33.3%)
TQQLAMDTAMWDTAQAK	30328	0.467291	0.000782677	0.00676658	interact-02_Fandaga_TMT18_Metaproteomics_PRC_6138_Lars.pep.ms2rescore_metagendb_psm.tsv	tr|A0A379ADF6|A0A379ADF6_ENTAG tr|A0A0U5L5L8|A0A0U5L5L8_9GAMM tr|A0A7X2SV06|A0A7X2SV06_ENTAG tr|D4GIH4|D4GIH4_PANAM tr|A0A0U3TGX7|A0A0U3TGX7_9GAMM	Erwiniaceae	Bacteria	NA	Pseudomonadati	NA	NA	Pseudomonadota	NA	NA	Gammaproteobacteria	NA	NA	Enterobacterales	NA	NA	NA	Erwiniaceae	NA	NA	NA	NA	NA	NA	NA	NA	NA	NA	NA	NA	NA	NA	GO:0055085 (25.7%)	GO:0030288 (25.7%)	GO:0030246 (25.7%) GO:0046872 (22.9%)	transmembrane transport (25.7%)	outer membrane-bounded periplasmic space (25.7%)	carbohydrate binding (25.7%) metal ion binding (22.9%)	IPR025997 (25.7%) IPR028082 (25.7%) IPR050555 (25.7%)	Periplasmic binding protein (25.7%) Periplasmic binding protein-like I (25.7%) Bacterial Solute-Binding Protein 2 (25.7%)
TQVDKDWTYFYDQIEGFTHSPAER	35797	0.667497	0.000479923	0.00168951	interact-02_Fandaga_TMT18_Metaproteomics_PRC_6138_Lars.pep.ms2rescore_metagendb_psm.tsv	tr|N8Y7T7|N8Y7T7_ACIGI	Acinetobacter guillouiae	Bacteria	NA	Pseudomonadati	NA	NA	Pseudomonadota	NA	NA	Gammaproteobacteria	NA	NA	Moraxellales	NA	NA	NA	Moraxellaceae	NA	NA	NA	Acinetobacter	NA	NA	NA	Acinetobacter guillouiae	NA	NA	NA	NA	NA	NA	GO:0005975 (50%)	NA	GO:0008810 (50%)	carbohydrate metabolic process (50%)	NA	cellulase activity (50%)	IPR004197 (20%) IPR005184 (20%) IPR025485 (20%)	Cellulase, Ig-like domain (20%) Domain of unknown function DUF306, Meta/HslJ (20%) Domain of unknown function DUF4377 (20%)
TRALRNVAIIAHVDHGK	18227	-5.99277	0.0392395	0.460995	interact-03_Fantex_TMT18_Metaproteomics_PRC_6138_Lars.pep.ms2rescore_metagendb_psm.tsv	tr|A0A6S7D574|A0A6S7D574_9BURK tr|A0A261QZX9|A0A261QZX9_9BORD tr|A9ITW6|A9ITW6_BORPD tr|A0A5C0AZ95|A0A5C0AZ95_9BURK tr|A0A3P4B988|A0A3P4B988_9BURK tr|A0A7Y9IX43|A0A7Y9IX43_9BURK	Pigmentiphaga	Bacteria	NA	Pseudomonadati	NA	NA	Pseudomonadota	NA	NA	Betaproteobacteria	NA	NA	Burkholderiales	NA	NA	NA	Alcaligenaceae	NA	NA	NA	Pigmentiphaga	NA	NA	NA	NA	NA	NA	NA	NA	3.6.5.- (100%)	Acting on GTP; involved in cellular and subcellular movement (100%)	GO:0000027 (10.5%) GO:0006412 (10.5%)	GO:0005829 (10.5%) GO:1990904 (10.5%)	GO:0000049 (10.5%) GO:0003924 (10.5%) GO:0005525 (10.5%)	ribosomal large subunit assembly (10.5%) translation (10.5%)	cytosol (10.5%) ribonucleoprotein complex (10.5%)	tRNA binding (10.5%) GTPase activity (10.5%) GTP binding (10.5%)	IPR000640 (6.9%) IPR000795 (6.9%) IPR005225 (6.9%)	Elongation factor EFG, domain V-like (6.9%) Translational (tr)-type GTP-binding domain (6.9%) Small GTP-binding domain (6.9%)
TSAANSVQVR	13374	0.35078	0.00156148	0.0149646	interact-02_Fandaga_TMT18_Metaproteomics_PRC_6138_Lars.pep.ms2rescore_metagendb_psm.tsv	tr|A0ABX6CB62|A0ABX6CB62_ACIB2 tr|A0ABN0PUZ7|A0ABN0PUZ7_ACILW tr|A0ABR9NJB7|A0ABR9NJB7_9GAMM tr|D0CB16|D0CB16_ACIB2 tr|N8X531|N8X531_ACIBZ tr|F0KKQ3|F0KKQ3_ACICP tr|N8X0T0|N8X0T0_ACIGI tr|V2TZJ7|V2TZJ7_9GAMM tr|A0A0A3W3F5|A0A0A3W3F5_9GAMM tr|A0ABM9YM40|A0ABM9YM40_ACIRA	Acinetobacter	Bacteria	NA	Pseudomonadati	NA	NA	Pseudomonadota	NA	NA	Gammaproteobacteria	NA	NA	Moraxellales	NA	NA	NA	Moraxellaceae	NA	NA	NA	Acinetobacter	NA	NA	NA	NA	NA	NA	NA	NA	2.7.7.6 (100%)	DNA-directed RNA polymerase (100%)	GO:0006351 (16.7%)	GO:0000428 (17.3%)	GO:0003677 (16.7%) GO:0003899 (16.7%) GO:0000287 (15.9%)	DNA-templated transcription (16.7%)	DNA-directed RNA polymerase complex (17.3%)	DNA binding (16.7%) DNA-directed RNA polymerase activity (16.7%) magnesium ion binding (15.9%)	IPR007081 (9.3%) IPR045867 (9.3%) IPR000722 (9%)	RNA polymerase Rpb1, domain 5 (9.3%) DNA-directed RNA polymerase, subunit beta-prime (9.3%) RNA polymerase, alpha subunit (9%)
TSANPAEAR	10368	0.458335	0.000844737	0.00719703	interact-02_Fandaga_TMT18_Metaproteomics_PRC_6138_Lars.pep.ms2rescore_metagendb_psm.tsv	tr|A0ABX6CII0|A0ABX6CII0_ACIB2 tr|F0KL86|F0KL86_ACICP tr|N8WTC8|N8WTC8_ACIGI tr|V2UGT7|V2UGT7_9GAMM tr|A0ABR9NIP5|A0ABR9NIP5_9GAMM tr|N9MYA0|N9MYA0_9GAMM tr|A0ABM9YLC6|A0ABM9YLC6_ACIRA	Acinetobacter	Bacteria	NA	Pseudomonadati	NA	NA	Pseudomonadota	NA	NA	Gammaproteobacteria	NA	NA	Moraxellales	NA	NA	NA	Moraxellaceae	NA	NA	NA	Acinetobacter	NA	NA	NA	NA	NA	NA	NA	NA	5.6.2.2 (98.5%) 5.99.1.3 (1.5%)	DNA topoisomerase (ATP-hydrolyzing) (98.5%) Transferred entry: 5.6.2.2 (1.5%)	GO:0006265 (12.5%) GO:0006261 (12.1%)	GO:0005737 (12.5%) GO:0009330 (12.5%) GO:0005694 (12.1%)	GO:0003677 (12.5%) GO:0005524 (12.5%) GO:0034335 (12.1%)	DNA topological change (12.5%) DNA-templated DNA replication (12.1%)	cytoplasm (12.5%) DNA topoisomerase type II (double strand cut, ATP-hydrolyzing) complex (12.5%) chromosome (12.1%)	DNA binding (12.5%) ATP binding (12.5%) DNA negative supercoiling activity (12.1%)	IPR002205 (12.5%) IPR006691 (12.5%) IPR013757 (12.5%)	DNA topoisomerase, type IIA, domain A (12.5%) DNA gyrase/topoisomerase IV, subunit A, C-terminal repeat (12.5%) DNA topoisomerase, type IIA, alpha-helical domain superfamily (12.5%)
TSDTVFLLSNNVAMVVMLRWRNAFR	39002	-2.51373	0.0373943	0.301859	interact-01_Planet_TMT18_Metaproteomics_PRC_6138_Lars.pep.ms2rescore_metagendb_psm.tsv	tr|F3CHX0|F3CHX0_PSESG	Pseudomonas savastanoi pv. glycinea str. race 4	Bacteria	NA	Pseudomonadati	NA	NA	Pseudomonadota	NA	NA	Gammaproteobacteria	NA	NA	Pseudomonadales	NA	NA	NA	Pseudomonadaceae	NA	NA	NA	Pseudomonas	NA	Pseudomonas syringae group	NA	Pseudomonas savastanoi	NA	Pseudomonas savastanoi pv. glycinea str. race 4	NA	NA	NA	NA	NA	NA	NA	NA	NA	NA	NA	NA
TSEADTAWATAR	19288	0.50366	0.000948267	0.00390219	interact-03_Fantex_TMT18_Metaproteomics_PRC_6138_Lars.pep.ms2rescore_metagendb_psm.tsv	tr|A0A4V5U9N7|A0A4V5U9N7_9GAMM	Erwinia persicina	Bacteria	NA	Pseudomonadati	NA	NA	Pseudomonadota	NA	NA	Gammaproteobacteria	NA	NA	Enterobacterales	NA	NA	NA	Erwiniaceae	NA	NA	NA	Erwinia	NA	NA	NA	Erwinia persicina	NA	NA	NA	NA	NA	NA	NA	NA	NA	NA	NA	NA	IPR020287 (25%) IPR035089 (25%) IPR052042 (25%)	Tail sheath protein, C-terminal domain (25%) Tail sheath protein, subtilisin-like domain (25%) Tail sheath structural protein (25%)
TSLPGTTVSSTSSTFNDPAAVDAHTYAER	24421	0.665138	0.000479923	0.00171743	interact-02_Fandaga_TMT18_Metaproteomics_PRC_6138_Lars.pep.ms2rescore_metagendb_psm.tsv	tr|A0A1E3KZ43|A0A1E3KZ43_9BACL	Paenibacillus nuruki	Bacteria	NA	Bacillati	NA	NA	Bacillota	NA	NA	Bacilli	NA	NA	Bacillales	NA	NA	NA	Paenibacillaceae	NA	NA	NA	Paenibacillus	NA	NA	NA	Paenibacillus nuruki	NA	NA	NA	NA	3.4.24.- (100%)	Metalloendopeptidases (100%)	GO:0006508 (25%)	GO:0005576 (25%)	GO:0004222 (25%) GO:0046872 (25%)	proteolysis (25%)	extracellular region (25%)	metalloendopeptidase activity (25%) metal ion binding (25%)	IPR001570 (14.3%) IPR011096 (14.3%) IPR013856 (14.3%)	Peptidase M4, C-terminal (14.3%) FTP domain (14.3%) Peptidase M4 domain (14.3%)
TSNADTPLAHGK	15424	0.633944	0.000479923	0.00213296	interact-02_Fandaga_TMT18_Metaproteomics_PRC_6138_Lars.pep.ms2rescore_metagendb_psm.tsv	tr|N8YCD7|N8YCD7_ACIGI tr|A0A062BYT5|A0A062BYT5_9GAMM tr|R9AXG2|R9AXG2_9GAMM tr|A0ABM9YRE8|A0ABM9YRE8_ACIRA	Acinetobacter	Bacteria	NA	Pseudomonadati	NA	NA	Pseudomonadota	NA	NA	Gammaproteobacteria	NA	NA	Moraxellales	NA	NA	NA	Moraxellaceae	NA	NA	NA	Acinetobacter	NA	NA	NA	NA	NA	NA	NA	NA	1.15.1.1 (100%)	superoxide dismutase (100%)	NA	GO:0005737 (17.1%)	GO:0004784 (41.5%) GO:0046872 (24.4%) GO:0046914 (17.1%)	NA	cytoplasm (17.1%)	superoxide dismutase activity (41.5%) metal ion binding (24.4%) transition metal ion binding (17.1%)	IPR001189 (16.7%) IPR019831 (16.7%) IPR019832 (16.7%)	Manganese/iron superoxide dismutase (16.7%) Manganese/iron superoxide dismutase, N-terminal (16.7%) Manganese/iron superoxide dismutase, C-terminal (16.7%)
TSVPALIEELYTFLR	42488	0.502729	0.000948267	0.00392969	interact-03_Fantex_TMT18_Metaproteomics_PRC_6138_Lars.pep.ms2rescore_metagendb_psm.tsv	tr|A0ABX6CD82|A0ABX6CD82_ACIB2 tr|A0ABN0Q209|A0ABN0Q209_ACILW tr|A0ABR9NLX7|A0ABR9NLX7_9GAMM tr|A0ABM9YPT9|A0ABM9YPT9_ACIRA tr|A0A124JTE3|A0A124JTE3_9SPHN tr|A0A0U4VQM8|A0A0U4VQM8_9PSED tr|A0A974NWR8|A0A974NWR8_9SPHN tr|A0A5C6UF62|A0A5C6UF62_9SPHN	Pseudomonadota	Bacteria	NA	Pseudomonadati	NA	NA	Pseudomonadota	NA	NA	NA	NA	NA	NA	NA	NA	NA	NA	NA	NA	NA	NA	NA	NA	NA	NA	NA	NA	NA	NA	4.1.3.1 (100%)	isocitrate lyase (100%)	GO:0019752 (33.3%)	NA	GO:0004451 (33.3%) GO:0046872 (32.3%) GO:0016829 (1%)	carboxylic acid metabolic process (33.3%)	NA	isocitrate lyase activity (33.3%) metal ion binding (32.3%) lyase activity (1%)	IPR006254 (25.2%) IPR015813 (25.2%) IPR040442 (25.2%)	Isocitrate lyase (25.2%) Pyruvate/Phosphoenolpyruvate kinase-like domain superfamily (25.2%) Pyruvate kinase-like domain superfamily (25.2%)
TSVPALIEELYTFLR	42705	0.290172	0.00246396	0.0219997	interact-04_Faro_TMT18_Metaproteomics_PRC_6138_Lars.pep.ms2rescore_metagendb_psm.tsv	tr|A0ABX6CD82|A0ABX6CD82_ACIB2 tr|A0ABN0Q209|A0ABN0Q209_ACILW tr|A0ABR9NLX7|A0ABR9NLX7_9GAMM tr|A0ABM9YPT9|A0ABM9YPT9_ACIRA tr|A0A124JTE3|A0A124JTE3_9SPHN tr|A0A0U4VQM8|A0A0U4VQM8_9PSED tr|A0A974NWR8|A0A974NWR8_9SPHN tr|A0A5C6UF62|A0A5C6UF62_9SPHN	Pseudomonadota	Bacteria	NA	Pseudomonadati	NA	NA	Pseudomonadota	NA	NA	NA	NA	NA	NA	NA	NA	NA	NA	NA	NA	NA	NA	NA	NA	NA	NA	NA	NA	NA	NA	4.1.3.1 (100%)	isocitrate lyase (100%)	GO:0019752 (33.3%)	NA	GO:0004451 (33.3%) GO:0046872 (32.3%) GO:0016829 (1%)	carboxylic acid metabolic process (33.3%)	NA	isocitrate lyase activity (33.3%) metal ion binding (32.3%) lyase activity (1%)	IPR006254 (25.2%) IPR015813 (25.2%) IPR040442 (25.2%)	Isocitrate lyase (25.2%) Pyruvate/Phosphoenolpyruvate kinase-like domain superfamily (25.2%) Pyruvate kinase-like domain superfamily (25.2%)
TSVPALIEELYTFLR	42591	1.2066	0.000479923	3.99662e-05	interact-02_Fandaga_TMT18_Metaproteomics_PRC_6138_Lars.pep.ms2rescore_metagendb_psm.tsv	tr|A0ABX6CD82|A0ABX6CD82_ACIB2 tr|A0ABN0Q209|A0ABN0Q209_ACILW tr|A0ABR9NLX7|A0ABR9NLX7_9GAMM tr|A0ABM9YPT9|A0ABM9YPT9_ACIRA tr|A0A124JTE3|A0A124JTE3_9SPHN tr|A0A0U4VQM8|A0A0U4VQM8_9PSED tr|A0A974NWR8|A0A974NWR8_9SPHN tr|A0A5C6UF62|A0A5C6UF62_9SPHN	Pseudomonadota	Bacteria	NA	Pseudomonadati	NA	NA	Pseudomonadota	NA	NA	NA	NA	NA	NA	NA	NA	NA	NA	NA	NA	NA	NA	NA	NA	NA	NA	NA	NA	NA	NA	4.1.3.1 (100%)	isocitrate lyase (100%)	GO:0019752 (33.3%)	NA	GO:0004451 (33.3%) GO:0046872 (32.3%) GO:0016829 (1%)	carboxylic acid metabolic process (33.3%)	NA	isocitrate lyase activity (33.3%) metal ion binding (32.3%) lyase activity (1%)	IPR006254 (25.2%) IPR015813 (25.2%) IPR040442 (25.2%)	Isocitrate lyase (25.2%) Pyruvate/Phosphoenolpyruvate kinase-like domain superfamily (25.2%) Pyruvate kinase-like domain superfamily (25.2%)
TSVPALIEELYTFLR	42482	0.371035	0.00163051	0.0105656	interact-03_Fantex_TMT18_Metaproteomics_PRC_6138_Lars.pep.ms2rescore_metagendb_psm.tsv	tr|A0ABX6CD82|A0ABX6CD82_ACIB2 tr|A0ABN0Q209|A0ABN0Q209_ACILW tr|A0ABR9NLX7|A0ABR9NLX7_9GAMM tr|A0ABM9YPT9|A0ABM9YPT9_ACIRA tr|A0A124JTE3|A0A124JTE3_9SPHN tr|A0A0U4VQM8|A0A0U4VQM8_9PSED tr|A0A974NWR8|A0A974NWR8_9SPHN tr|A0A5C6UF62|A0A5C6UF62_9SPHN	Pseudomonadota	Bacteria	NA	Pseudomonadati	NA	NA	Pseudomonadota	NA	NA	NA	NA	NA	NA	NA	NA	NA	NA	NA	NA	NA	NA	NA	NA	NA	NA	NA	NA	NA	NA	4.1.3.1 (100%)	isocitrate lyase (100%)	GO:0019752 (33.3%)	NA	GO:0004451 (33.3%) GO:0046872 (32.3%) GO:0016829 (1%)	carboxylic acid metabolic process (33.3%)	NA	isocitrate lyase activity (33.3%) metal ion binding (32.3%) lyase activity (1%)	IPR006254 (25.2%) IPR015813 (25.2%) IPR040442 (25.2%)	Isocitrate lyase (25.2%) Pyruvate/Phosphoenolpyruvate kinase-like domain superfamily (25.2%) Pyruvate kinase-like domain superfamily (25.2%)
TSVPALIEELYTFLR	42695	0.546319	0.000779944	0.003152	interact-04_Faro_TMT18_Metaproteomics_PRC_6138_Lars.pep.ms2rescore_metagendb_psm.tsv	tr|A0ABX6CD82|A0ABX6CD82_ACIB2 tr|A0ABN0Q209|A0ABN0Q209_ACILW tr|A0ABR9NLX7|A0ABR9NLX7_9GAMM tr|A0ABM9YPT9|A0ABM9YPT9_ACIRA tr|A0A124JTE3|A0A124JTE3_9SPHN tr|A0A0U4VQM8|A0A0U4VQM8_9PSED tr|A0A974NWR8|A0A974NWR8_9SPHN tr|A0A5C6UF62|A0A5C6UF62_9SPHN	Pseudomonadota	Bacteria	NA	Pseudomonadati	NA	NA	Pseudomonadota	NA	NA	NA	NA	NA	NA	NA	NA	NA	NA	NA	NA	NA	NA	NA	NA	NA	NA	NA	NA	NA	NA	4.1.3.1 (100%)	isocitrate lyase (100%)	GO:0019752 (33.3%)	NA	GO:0004451 (33.3%) GO:0046872 (32.3%) GO:0016829 (1%)	carboxylic acid metabolic process (33.3%)	NA	isocitrate lyase activity (33.3%) metal ion binding (32.3%) lyase activity (1%)	IPR006254 (25.2%) IPR015813 (25.2%) IPR040442 (25.2%)	Isocitrate lyase (25.2%) Pyruvate/Phosphoenolpyruvate kinase-like domain superfamily (25.2%) Pyruvate kinase-like domain superfamily (25.2%)
TSVPALIEELYTFLR	42485	0.432487	0.00115179	0.00666935	interact-03_Fantex_TMT18_Metaproteomics_PRC_6138_Lars.pep.ms2rescore_metagendb_psm.tsv	tr|A0ABX6CD82|A0ABX6CD82_ACIB2 tr|A0ABN0Q209|A0ABN0Q209_ACILW tr|A0ABR9NLX7|A0ABR9NLX7_9GAMM tr|A0ABM9YPT9|A0ABM9YPT9_ACIRA tr|A0A124JTE3|A0A124JTE3_9SPHN tr|A0A0U4VQM8|A0A0U4VQM8_9PSED tr|A0A974NWR8|A0A974NWR8_9SPHN tr|A0A5C6UF62|A0A5C6UF62_9SPHN	Pseudomonadota	Bacteria	NA	Pseudomonadati	NA	NA	Pseudomonadota	NA	NA	NA	NA	NA	NA	NA	NA	NA	NA	NA	NA	NA	NA	NA	NA	NA	NA	NA	NA	NA	NA	4.1.3.1 (100%)	isocitrate lyase (100%)	GO:0019752 (33.3%)	NA	GO:0004451 (33.3%) GO:0046872 (32.3%) GO:0016829 (1%)	carboxylic acid metabolic process (33.3%)	NA	isocitrate lyase activity (33.3%) metal ion binding (32.3%) lyase activity (1%)	IPR006254 (25.2%) IPR015813 (25.2%) IPR040442 (25.2%)	Isocitrate lyase (25.2%) Pyruvate/Phosphoenolpyruvate kinase-like domain superfamily (25.2%) Pyruvate kinase-like domain superfamily (25.2%)
TSVPALIEELYTFLR	42589	0.372793	0.00134237	0.0129052	interact-02_Fandaga_TMT18_Metaproteomics_PRC_6138_Lars.pep.ms2rescore_metagendb_psm.tsv	tr|A0ABX6CD82|A0ABX6CD82_ACIB2 tr|A0ABN0Q209|A0ABN0Q209_ACILW tr|A0ABR9NLX7|A0ABR9NLX7_9GAMM tr|A0ABM9YPT9|A0ABM9YPT9_ACIRA tr|A0A124JTE3|A0A124JTE3_9SPHN tr|A0A0U4VQM8|A0A0U4VQM8_9PSED tr|A0A974NWR8|A0A974NWR8_9SPHN tr|A0A5C6UF62|A0A5C6UF62_9SPHN	Pseudomonadota	Bacteria	NA	Pseudomonadati	NA	NA	Pseudomonadota	NA	NA	NA	NA	NA	NA	NA	NA	NA	NA	NA	NA	NA	NA	NA	NA	NA	NA	NA	NA	NA	NA	4.1.3.1 (100%)	isocitrate lyase (100%)	GO:0019752 (33.3%)	NA	GO:0004451 (33.3%) GO:0046872 (32.3%) GO:0016829 (1%)	carboxylic acid metabolic process (33.3%)	NA	isocitrate lyase activity (33.3%) metal ion binding (32.3%) lyase activity (1%)	IPR006254 (25.2%) IPR015813 (25.2%) IPR040442 (25.2%)	Isocitrate lyase (25.2%) Pyruvate/Phosphoenolpyruvate kinase-like domain superfamily (25.2%) Pyruvate kinase-like domain superfamily (25.2%)
TSVPALIEELYTFLR	42251	0.602026	0.000591541	0.000955777	interact-01_Planet_TMT18_Metaproteomics_PRC_6138_Lars.pep.ms2rescore_metagendb_psm.tsv	tr|A0ABX6CD82|A0ABX6CD82_ACIB2 tr|A0ABN0Q209|A0ABN0Q209_ACILW tr|A0ABR9NLX7|A0ABR9NLX7_9GAMM tr|A0ABM9YPT9|A0ABM9YPT9_ACIRA tr|A0A124JTE3|A0A124JTE3_9SPHN tr|A0A0U4VQM8|A0A0U4VQM8_9PSED tr|A0A974NWR8|A0A974NWR8_9SPHN tr|A0A5C6UF62|A0A5C6UF62_9SPHN	Pseudomonadota	Bacteria	NA	Pseudomonadati	NA	NA	Pseudomonadota	NA	NA	NA	NA	NA	NA	NA	NA	NA	NA	NA	NA	NA	NA	NA	NA	NA	NA	NA	NA	NA	NA	4.1.3.1 (100%)	isocitrate lyase (100%)	GO:0019752 (33.3%)	NA	GO:0004451 (33.3%) GO:0046872 (32.3%) GO:0016829 (1%)	carboxylic acid metabolic process (33.3%)	NA	isocitrate lyase activity (33.3%) metal ion binding (32.3%) lyase activity (1%)	IPR006254 (25.2%) IPR015813 (25.2%) IPR040442 (25.2%)	Isocitrate lyase (25.2%) Pyruvate/Phosphoenolpyruvate kinase-like domain superfamily (25.2%) Pyruvate kinase-like domain superfamily (25.2%)
TSVVIGEQTMVLTLEVAQHLGDDLVR	41412	-2.1827	0.0255631	0.365643	interact-02_Fandaga_TMT18_Metaproteomics_PRC_6138_Lars.pep.ms2rescore_metagendb_psm.tsv	tr|A0A0Q5EF55|A0A0Q5EF55_9MICO tr|A0ABY1LTL7|A0ABY1LTL7_9MICO tr|A0ABY1RCS7|A0ABY1RCS7_9MICO	Plantibacter	Bacteria	NA	Bacillati	NA	NA	Actinomycetota	NA	NA	Actinomycetes	NA	NA	Micrococcales	NA	NA	NA	Microbacteriaceae	NA	NA	NA	Plantibacter	NA	NA	NA	NA	NA	NA	NA	NA	7.1.2.2 (100%)	H(+)-transporting two-sector ATPase (100%)	NA	GO:0005886 (25%) GO:0045259 (25%)	GO:0005524 (25%) GO:0046933 (25%)	NA	plasma membrane (25%) proton-transporting ATP synthase complex (25%)	ATP binding (25%) proton-transporting ATP synthase activity, rotational mechanism (25%)	IPR000194 (10%) IPR003593 (10%) IPR004100 (10%)	ATPase, F1/V1/A1 complex, alpha/beta subunit, nucleotide-binding domain (10%) AAA+ ATPase domain (10%) ATPase, F1/V1/A1 complex, alpha/beta subunit, N-terminal domain (10%)
TTGEGVYNK	16923	0.475161	0.000753083	0.00337503	interact-01_Planet_TMT18_Metaproteomics_PRC_6138_Lars.pep.ms2rescore_metagendb_psm.tsv	tr|A0A807LEU5|A0A807LEU5_9ENTR	Enterobacteriaceae	Bacteria	NA	Pseudomonadati	NA	NA	Pseudomonadota	NA	NA	Gammaproteobacteria	NA	NA	Enterobacterales	NA	NA	NA	Enterobacteriaceae	NA	NA	NA	NA	NA	NA	NA	NA	NA	NA	NA	NA	NA	NA	NA	GO:0009279 (50%) GO:0044384 (50%)	NA	NA	cell outer membrane (50%) host outer membrane (50%)	NA	IPR000758 (25%) IPR011250 (25%) IPR027385 (25%)	Virulence-related outer membrane protein (25%) Outer membrane protein/outer membrane enzyme PagP, beta-barrel (25%) Outer membrane protein, beta-barrel domain (25%)
TTGIGVSTR	15142	0.0566727	0.00850928	0.0853024	interact-02_Fandaga_TMT18_Metaproteomics_PRC_6138_Lars.pep.ms2rescore_metagendb_psm.tsv	tr|A0A0U5L5V8|A0A0U5L5V8_9GAMM tr|A0A0J2H284|A0A0J2H284_9ENTR tr|A0AAP2BFC2|A0AAP2BFC2_KLEOX tr|A0AAI8IXT7|A0AAI8IXT7_9ENTR tr|A0A9P0Y737|A0A9P0Y737_KLEVA tr|A0A807LD12|A0A807LD12_9ENTR tr|A0AA94H6M8|A0AA94H6M8_9ENTR tr|A0ABS6VHQ1|A0ABS6VHQ1_9GAMM tr|A0A919LUC7|A0A919LUC7_KLEPN tr|A0A378B7G7|A0A378B7G7_KLEPN tr|A0A377USG1|A0A377USG1_KLEPN tr|A0A2X3HIS1|A0A2X3HIS1_KLEPN tr|A0A0H3GI97|A0A0H3GI97_KLEPH tr|A0A7H4MC40|A0A7H4MC40_KLEVA tr|A0A0U3BQK2|A0A0U3BQK2_9GAMM tr|D4GNW3|D4GNW3_PANAM tr|H2IU87|H2IU87_RAHAC	Enterobacterales	Bacteria	NA	Pseudomonadati	NA	NA	Pseudomonadota	NA	NA	Gammaproteobacteria	NA	NA	Enterobacterales	NA	NA	NA	NA	NA	NA	NA	NA	NA	NA	NA	NA	NA	NA	NA	NA	3.4.24.- (100%)	Metalloendopeptidases (100%)	GO:0006508 (33.3%)	GO:0005829 (33.3%)	GO:0008237 (33.3%)	proteolysis (33.3%)	cytosol (33.3%)	metallopeptidase activity (33.3%)	IPR002510 (17.3%) IPR035068 (17.3%) IPR036059 (17.3%)	Metalloprotease TldD/E, N-terminal domain (17.3%) Metalloprotease TldD/PmbA, N-terminal (17.3%) Metalloprotease TldD/PmbA superfamily (17.3%)
TTGVSGNLSSVGSDTLANLMTLWAEGYKK	38317	0.815793	0.000479923	0.000603064	interact-02_Fandaga_TMT18_Metaproteomics_PRC_6138_Lars.pep.ms2rescore_metagendb_psm.tsv	tr|A0ABY9FUG9|A0ABY9FUG9_9PSED tr|A0ABS9GFP3|A0ABS9GFP3_9PSED tr|A0A0R3CIJ7|A0A0R3CIJ7_9PSED tr|A0A3M3WA30|A0A3M3WA30_PSEMA tr|A0A7Y8KHD6|A0A7Y8KHD6_9PSED tr|A0A1N7U3F5|A0A1N7U3F5_9PSED tr|A0AAU8TNT5|A0AAU8TNT5_9PSED tr|A0A0R2ZSD8|A0A0R2ZSD8_9PSED tr|A0A0R3AQB6|A0A0R3AQB6_PSEVE	Pseudomonas	Bacteria	NA	Pseudomonadati	NA	NA	Pseudomonadota	NA	NA	Gammaproteobacteria	NA	NA	Pseudomonadales	NA	NA	NA	Pseudomonadaceae	NA	NA	NA	Pseudomonas	NA	NA	NA	NA	NA	NA	NA	NA	NA	NA	GO:0006817 (20%) GO:0007155 (20%)	GO:0005576 (20%) GO:0042597 (20%)	GO:0042301 (20%)	phosphate ion transport (20%) cell adhesion (20%)	extracellular region (20%) periplasmic space (20%)	phosphate ion binding (20%)	IPR011862 (33.3%) IPR024370 (33.3%) IPR050811 (33.3%)	Phosphate binding protein (33.3%) PBP domain (33.3%) Phosphate-binding ABC transporter substrate-binding (33.3%)
TTQPGDDLR	8976	-1.73451	0.031076	0.301859	interact-01_Planet_TMT18_Metaproteomics_PRC_6138_Lars.pep.ms2rescore_metagendb_psm.tsv	tr|A0A4Z1E0N9|A0A4Z1E0N9_9MICO	Serinibacter arcticus	Bacteria	NA	Bacillati	NA	NA	Actinomycetota	NA	NA	Actinomycetes	NA	NA	Micrococcales	NA	NA	NA	Beutenbergiaceae	NA	NA	NA	Serinibacter	NA	NA	NA	Serinibacter arcticus	NA	NA	NA	NA	2.5.1.19 (100%)	3-phosphoshikimate 1-carboxyvinyltransferase (100%)	GO:0008652 (20%) GO:0009073 (20%) GO:0009423 (20%)	GO:0005737 (20%)	GO:0003866 (20%)	amino acid biosynthetic process (20%) aromatic amino acid family biosynthetic process (20%) chorismate biosynthetic process (20%)	cytoplasm (20%)	3-phosphoshikimate 1-carboxyvinyltransferase activity (20%)	IPR001986 (20%) IPR006264 (20%) IPR013792 (20%)	Enolpyruvate transferase domain (20%) 3-phosphoshikimate 1-carboxyvinyltransferase (20%) RNA 3'-terminal phosphate cyclase/enolpyruvate transferase, alpha/beta (20%)
TTTNDARQK	10403	-1.73314	0.0229169	0.330078	interact-02_Fandaga_TMT18_Metaproteomics_PRC_6138_Lars.pep.ms2rescore_metagendb_psm.tsv	tr|I1BKP6|I1BKP6_RHIO9	Rhizopus arrhizus	Eukaryota	NA	Fungi	NA	NA	Mucoromycota	Mucoromycotina	NA	Mucoromycetes	NA	NA	Mucorales	Mucorineae	NA	NA	Rhizopodaceae	NA	NA	NA	Rhizopus	NA	NA	NA	Rhizopus arrhizus	NA	NA	NA	NA	NA	NA	GO:0048205 (25%)	GO:0000139 (25%)	GO:0005096 (25%) GO:0008270 (25%)	COPI coating of Golgi vesicle (25%)	Golgi membrane (25%)	GTPase activator activity (25%) zinc ion binding (25%)	IPR001164 (33.3%) IPR037278 (33.3%) IPR038508 (33.3%)	Arf GTPase activating protein (33.3%) ARFGAP/RecO-like zinc finger (33.3%) ArfGAP domain superfamily (33.3%)
TTYQTAIDAIR	24727	0.305331	0.00216216	0.0171599	interact-03_Fantex_TMT18_Metaproteomics_PRC_6138_Lars.pep.ms2rescore_metagendb_psm.tsv	tr|N8Y743|N8Y743_ACIGI tr|V2UJA5|V2UJA5_9GAMM tr|A0ABN0Q209|A0ABN0Q209_ACILW tr|A0ABR9NLX7|A0ABR9NLX7_9GAMM	Acinetobacter	Bacteria	NA	Pseudomonadati	NA	NA	Pseudomonadota	NA	NA	Gammaproteobacteria	NA	NA	Moraxellales	NA	NA	NA	Moraxellaceae	NA	NA	NA	Acinetobacter	NA	NA	NA	NA	NA	NA	NA	NA	4.1.3.1 (100%)	isocitrate lyase (100%)	GO:0019752 (33%)	NA	GO:0004451 (33%) GO:0046872 (33%) GO:0016829 (1%)	carboxylic acid metabolic process (33%)	NA	isocitrate lyase activity (33%) metal ion binding (33%) lyase activity (1%)	IPR006254 (25%) IPR015813 (25%) IPR039556 (25%)	Isocitrate lyase (25%) Pyruvate/Phosphoenolpyruvate kinase-like domain superfamily (25%) ICL/PEPM domain (25%)
TVAWYDNEMSYTAQLVR	33516	0.751209	0.000479923	0.000944477	interact-02_Fandaga_TMT18_Metaproteomics_PRC_6138_Lars.pep.ms2rescore_metagendb_psm.tsv	tr|A0A1E3L935|A0A1E3L935_9BACL tr|A0A4Y6UUL7|A0A4Y6UUL7_SACBS tr|A0A6C8YJJ6|A0A6C8YJJ6_SALER	Bacteria	Bacteria	NA	NA	NA	NA	NA	NA	NA	NA	NA	NA	NA	NA	NA	NA	NA	NA	NA	NA	NA	NA	NA	NA	NA	NA	NA	NA	NA	1.2.1.- (100%)	With NAD(+) or NADP(+) as acceptor (100%)	GO:0006006 (23.1%) GO:0072524 (7.7%)	NA	GO:0050661 (23.1%) GO:0051287 (23.1%) GO:0016620 (15.4%)	glucose metabolic process (23.1%) pyridine-containing compound metabolic process (7.7%)	NA	NADP binding (23.1%) NAD binding (23.1%) oxidoreductase activity, acting on the aldehyde or oxo group of donors, NAD or NADP as acceptor (15.4%)	IPR006424 (16.7%) IPR020828 (16.7%) IPR020829 (16.7%)	Glyceraldehyde-3-phosphate dehydrogenase, type I (16.7%) Glyceraldehyde 3-phosphate dehydrogenase, NAD(P) binding domain (16.7%) Glyceraldehyde 3-phosphate dehydrogenase, catalytic domain (16.7%)
TVDAGIK	18662	-0.298549	0.0152726	0.301859	interact-01_Planet_TMT18_Metaproteomics_PRC_6138_Lars.pep.ms2rescore_metagendb_psm.tsv	tr|A0ABX0TI16|A0ABX0TI16_9MICC	Bacteria	Bacteria	NA	NA	NA	NA	NA	NA	NA	NA	NA	NA	NA	NA	NA	NA	NA	NA	NA	NA	NA	NA	NA	NA	NA	NA	NA	NA	NA	4.1.99.3 (100%)	deoxyribodipyrimidine photo-lyase (100%)	NA	GO:0005615 (33.3%) GO:0005886 (33.3%)	GO:0004866 (33.3%)	NA	extracellular space (33.3%) plasma membrane (33.3%)	endopeptidase inhibitor activity (33.3%)	IPR001599 (6.6%) IPR002890 (6.6%) IPR008930 (6.6%)	Alpha-2-macroglobulin (6.6%) Macroglobulin domain (6.6%) Terpenoid cyclases/protein prenyltransferase alpha-alpha toroid (6.6%)
TVDGTVSK	14865	-7.80957	0.03528	0.169738	interact-04_Faro_TMT18_Metaproteomics_PRC_6138_Lars.pep.ms2rescore_metagendb_psm.tsv	tr|A0A0J2I4Y5|A0A0J2I4Y5_9ENTR tr|A0A9P0XLQ8|A0A9P0XLQ8_KLEOX tr|A0A7H4NLG1|A0A7H4NLG1_9ENTR	Klebsiella	Bacteria	NA	Pseudomonadati	NA	NA	Pseudomonadota	NA	NA	Gammaproteobacteria	NA	NA	Enterobacterales	NA	NA	NA	Enterobacteriaceae	NA	NA	NA	Klebsiella	NA	NA	NA	NA	NA	NA	NA	NA	NA	NA	GO:0015891 (24.2%)	GO:0009279 (25.8%)	GO:0015344 (25.8%) GO:0038023 (24.2%)	siderophore transport (24.2%)	cell outer membrane (25.8%)	siderophore uptake transmembrane transporter activity (25.8%) signaling receptor activity (24.2%)	IPR000531 (13.2%) IPR010917 (13.2%) IPR036942 (13.2%)	TonB-dependent receptor-like, beta-barrel (13.2%) TonB-dependent receptor, conserved site (13.2%) TonB-dependent receptor-like, beta-barrel domain superfamily (13.2%)
TVDGTVSK	14816	-3.42185	0.0404112	0.301859	interact-01_Planet_TMT18_Metaproteomics_PRC_6138_Lars.pep.ms2rescore_metagendb_psm.tsv	tr|A0A0J2I4Y5|A0A0J2I4Y5_9ENTR tr|A0A9P0XLQ8|A0A9P0XLQ8_KLEOX tr|A0A7H4NLG1|A0A7H4NLG1_9ENTR	Klebsiella	Bacteria	NA	Pseudomonadati	NA	NA	Pseudomonadota	NA	NA	Gammaproteobacteria	NA	NA	Enterobacterales	NA	NA	NA	Enterobacteriaceae	NA	NA	NA	Klebsiella	NA	NA	NA	NA	NA	NA	NA	NA	NA	NA	GO:0015891 (24.2%)	GO:0009279 (25.8%)	GO:0015344 (25.8%) GO:0038023 (24.2%)	siderophore transport (24.2%)	cell outer membrane (25.8%)	siderophore uptake transmembrane transporter activity (25.8%) signaling receptor activity (24.2%)	IPR000531 (13.2%) IPR010917 (13.2%) IPR036942 (13.2%)	TonB-dependent receptor-like, beta-barrel (13.2%) TonB-dependent receptor, conserved site (13.2%) TonB-dependent receptor-like, beta-barrel domain superfamily (13.2%)
TVDGTVSK	15024	-3.78341	0.036059	0.460995	interact-03_Fantex_TMT18_Metaproteomics_PRC_6138_Lars.pep.ms2rescore_metagendb_psm.tsv	tr|A0A0J2I4Y5|A0A0J2I4Y5_9ENTR tr|A0A9P0XLQ8|A0A9P0XLQ8_KLEOX tr|A0A7H4NLG1|A0A7H4NLG1_9ENTR	Klebsiella	Bacteria	NA	Pseudomonadati	NA	NA	Pseudomonadota	NA	NA	Gammaproteobacteria	NA	NA	Enterobacterales	NA	NA	NA	Enterobacteriaceae	NA	NA	NA	Klebsiella	NA	NA	NA	NA	NA	NA	NA	NA	NA	NA	GO:0015891 (24.2%)	GO:0009279 (25.8%)	GO:0015344 (25.8%) GO:0038023 (24.2%)	siderophore transport (24.2%)	cell outer membrane (25.8%)	siderophore uptake transmembrane transporter activity (25.8%) signaling receptor activity (24.2%)	IPR000531 (13.2%) IPR010917 (13.2%) IPR036942 (13.2%)	TonB-dependent receptor-like, beta-barrel (13.2%) TonB-dependent receptor, conserved site (13.2%) TonB-dependent receptor-like, beta-barrel domain superfamily (13.2%)
TVFAAMK	27409	-0.272624	0.014882	0.301859	interact-01_Planet_TMT18_Metaproteomics_PRC_6138_Lars.pep.ms2rescore_metagendb_psm.tsv	tr|A0A9X0H6J0|A0A9X0H6J0_PSESX	Pseudomonas	Bacteria	NA	Pseudomonadati	NA	NA	Pseudomonadota	NA	NA	Gammaproteobacteria	NA	NA	Pseudomonadales	NA	NA	NA	Pseudomonadaceae	NA	NA	NA	Pseudomonas	NA	NA	NA	NA	NA	NA	NA	NA	NA	NA	NA	GO:0016020 (100%)	NA	NA	membrane (100%)	NA	IPR019286 (53%) IPR014600 (46.5%) IPR025060 (0.5%)	Protein of unknown function DUF2339, transmembrane (53%) Uncharacterised conserved protein UCP035905, membrane protein (46.5%) Protein of unknown function DUF3999 (0.5%)
TVGAGTVTK	17558	0.28999	0.00261385	0.0202882	interact-01_Planet_TMT18_Metaproteomics_PRC_6138_Lars.pep.ms2rescore_metagendb_psm.tsv	tr|A0A1T4XNV2|A0A1T4XNV2_9MICO tr|U1MTE6|U1MTE6_9MICO tr|A0A4P8R6I8|A0A4P8R6I8_9MICO tr|A0A251YGR0|A0A251YGR0_9MICO tr|A0A7W3JKY7|A0A7W3JKY7_9MICO tr|A0A147EMD7|A0A147EMD7_9MICO tr|A0A0F0KN97|A0A0F0KN97_9MICO tr|T5KBP6|T5KBP6_MICLQ tr|A0A031FWT0|A0A031FWT0_9MICO tr|A0A0Q4DG88|A0A0Q4DG88_9MICO tr|A0A0Q5EK31|A0A0Q5EK31_9MICO tr|A0A7J5C356|A0A7J5C356_9MICO tr|A0A160KRK6|A0A160KRK6_9MICO tr|A0ABY1LMS9|A0ABY1LMS9_9MICO tr|A0ABY1RHW3|A0ABY1RHW3_9MICO	Microbacteriaceae	Bacteria	NA	Bacillati	NA	NA	Actinomycetota	NA	NA	Actinomycetes	NA	NA	Micrococcales	NA	NA	NA	Microbacteriaceae	NA	NA	NA	NA	NA	NA	NA	NA	NA	NA	NA	NA	3.6.5.3 (100%)	protein-synthesizing GTPase (100%)	NA	GO:0005829 (20.3%)	GO:0003746 (20.3%) GO:0003924 (20.3%) GO:0005525 (20.3%)	NA	cytosol (20.3%)	translation elongation factor activity (20.3%) GTPase activity (20.3%) GTP binding (20.3%)	IPR000795 (8.3%) IPR004160 (8.3%) IPR004161 (8.3%)	Translational (tr)-type GTP-binding domain (8.3%) Translation elongation factor EFTu/EF1A, C-terminal (8.3%) Translation elongation factor EFTu-like, domain 2 (8.3%)
TVGDIYLGTIKK	27957	0.262389	0.00294287	0.0266863	interact-02_Fandaga_TMT18_Metaproteomics_PRC_6138_Lars.pep.ms2rescore_metagendb_psm.tsv	tr|A0A6I6K089|A0A6I6K089_ENTAG tr|A0A379A8M4|A0A379A8M4_ENTAG tr|D8MMJ7|D8MMJ7_ERWBE tr|A0A3S7S8M1|A0A3S7S8M1_9GAMM tr|A0ABM7N704|A0ABM7N704_ERWRD	Erwiniaceae	Bacteria	NA	Pseudomonadati	NA	NA	Pseudomonadota	NA	NA	Gammaproteobacteria	NA	NA	Enterobacterales	NA	NA	NA	Erwiniaceae	NA	NA	NA	NA	NA	NA	NA	NA	NA	NA	NA	NA	NA	NA	GO:0035435 (33.3%)	GO:0043190 (33.3%)	GO:0042301 (33.3%)	phosphate ion transmembrane transport (33.3%)	ATP-binding cassette (ABC) transporter complex (33.3%)	phosphate ion binding (33.3%)	IPR005673 (33.3%) IPR024370 (33.3%) IPR050962 (33.3%)	Phosphate ABC transporter, substrate-binding protein PstS (33.3%) PBP domain (33.3%) Phosphate-binding protein PstS (33.3%)
TVLELVELISAFEEK	42658	1.06113	0.000479923	0.000109758	interact-02_Fandaga_TMT18_Metaproteomics_PRC_6138_Lars.pep.ms2rescore_metagendb_psm.tsv	tr|A0ABX6CB58|A0ABX6CB58_ACIB2 tr|A0ABP2ZAB7|A0ABP2ZAB7_ACILW tr|A0ABR9NKJ8|A0ABR9NKJ8_9GAMM tr|F0KKQ0|F0KKQ0_ACICP tr|N8Y9A7|N8Y9A7_ACIGI tr|V2UF94|V2UF94_9GAMM tr|A0A1Y3CMU6|A0A1Y3CMU6_9GAMM tr|A0A1Y3C980|A0A1Y3C980_9GAMM tr|A0ABP2GM69|A0ABP2GM69_ACIRA	Acinetobacter	Bacteria	NA	Pseudomonadati	NA	NA	Pseudomonadota	NA	NA	Gammaproteobacteria	NA	NA	Moraxellales	NA	NA	NA	Moraxellaceae	NA	NA	NA	Acinetobacter	NA	NA	NA	NA	NA	NA	NA	NA	NA	NA	GO:0006412 (24.8%)	GO:0022625 (24.8%) GO:0005840 (0.9%)	GO:0003729 (24.8%) GO:0003735 (24.8%)	translation (24.8%)	cytosolic large ribosomal subunit (24.8%) ribosome (0.9%)	mRNA binding (24.8%) structural constituent of ribosome (24.8%)	IPR000206 (20%) IPR008932 (20%) IPR013823 (20%)	Large ribosomal subunit protein bL12 (20%) Large ribosomal subunit protein bL12, oligomerization (20%) Large ribosomal subunit protein bL12, C-terminal (20%)
TVLELVELISAFEEK	42547	0.311366	0.00207254	0.0164198	interact-03_Fantex_TMT18_Metaproteomics_PRC_6138_Lars.pep.ms2rescore_metagendb_psm.tsv	tr|A0ABX6CB58|A0ABX6CB58_ACIB2 tr|A0ABP2ZAB7|A0ABP2ZAB7_ACILW tr|A0ABR9NKJ8|A0ABR9NKJ8_9GAMM tr|F0KKQ0|F0KKQ0_ACICP tr|N8Y9A7|N8Y9A7_ACIGI tr|V2UF94|V2UF94_9GAMM tr|A0A1Y3CMU6|A0A1Y3CMU6_9GAMM tr|A0A1Y3C980|A0A1Y3C980_9GAMM tr|A0ABP2GM69|A0ABP2GM69_ACIRA	Acinetobacter	Bacteria	NA	Pseudomonadati	NA	NA	Pseudomonadota	NA	NA	Gammaproteobacteria	NA	NA	Moraxellales	NA	NA	NA	Moraxellaceae	NA	NA	NA	Acinetobacter	NA	NA	NA	NA	NA	NA	NA	NA	NA	NA	GO:0006412 (24.8%)	GO:0022625 (24.8%) GO:0005840 (0.9%)	GO:0003729 (24.8%) GO:0003735 (24.8%)	translation (24.8%)	cytosolic large ribosomal subunit (24.8%) ribosome (0.9%)	mRNA binding (24.8%) structural constituent of ribosome (24.8%)	IPR000206 (20%) IPR008932 (20%) IPR013823 (20%)	Large ribosomal subunit protein bL12 (20%) Large ribosomal subunit protein bL12, oligomerization (20%) Large ribosomal subunit protein bL12, C-terminal (20%)
TVLPIAWVGK	34864	0.372062	0.00139636	0.0119885	interact-04_Faro_TMT18_Metaproteomics_PRC_6138_Lars.pep.ms2rescore_metagendb_psm.tsv	tr|A0A1E3L0W2|A0A1E3L0W2_9BACL	Paenibacillus nuruki	Bacteria	NA	Bacillati	NA	NA	Bacillota	NA	NA	Bacilli	NA	NA	Bacillales	NA	NA	NA	Paenibacillaceae	NA	NA	NA	Paenibacillus	NA	NA	NA	Paenibacillus nuruki	NA	NA	NA	NA	NA	NA	NA	GO:0016020 (100%)	NA	NA	membrane (100%)	NA	IPR012854 (50%) IPR036582 (50%)	Copper amine oxidase-like, N-terminal (50%) Copper amine oxidase-like, N-terminal domain superfamily (50%)
TVLPIAWVGK	35023	0.419592	0.00115179	0.00734755	interact-03_Fantex_TMT18_Metaproteomics_PRC_6138_Lars.pep.ms2rescore_metagendb_psm.tsv	tr|A0A1E3L0W2|A0A1E3L0W2_9BACL	Paenibacillus nuruki	Bacteria	NA	Bacillati	NA	NA	Bacillota	NA	NA	Bacilli	NA	NA	Bacillales	NA	NA	NA	Paenibacillaceae	NA	NA	NA	Paenibacillus	NA	NA	NA	Paenibacillus nuruki	NA	NA	NA	NA	NA	NA	NA	GO:0016020 (100%)	NA	NA	membrane (100%)	NA	IPR012854 (50%) IPR036582 (50%)	Copper amine oxidase-like, N-terminal (50%) Copper amine oxidase-like, N-terminal domain superfamily (50%)
TVPQGNIVAK	21137	0.548466	0.000779944	0.00310016	interact-04_Faro_TMT18_Metaproteomics_PRC_6138_Lars.pep.ms2rescore_metagendb_psm.tsv	tr|A0A1E3L0W2|A0A1E3L0W2_9BACL	Paenibacillus nuruki	Bacteria	NA	Bacillati	NA	NA	Bacillota	NA	NA	Bacilli	NA	NA	Bacillales	NA	NA	NA	Paenibacillaceae	NA	NA	NA	Paenibacillus	NA	NA	NA	Paenibacillus nuruki	NA	NA	NA	NA	NA	NA	NA	GO:0016020 (100%)	NA	NA	membrane (100%)	NA	IPR012854 (50%) IPR036582 (50%)	Copper amine oxidase-like, N-terminal (50%) Copper amine oxidase-like, N-terminal domain superfamily (50%)
TVPQGNIVAK	21098	0.676522	0.000722022	0.0011526	interact-04_Faro_TMT18_Metaproteomics_PRC_6138_Lars.pep.ms2rescore_metagendb_psm.tsv	tr|A0A1E3L0W2|A0A1E3L0W2_9BACL	Paenibacillus nuruki	Bacteria	NA	Bacillati	NA	NA	Bacillota	NA	NA	Bacilli	NA	NA	Bacillales	NA	NA	NA	Paenibacillaceae	NA	NA	NA	Paenibacillus	NA	NA	NA	Paenibacillus nuruki	NA	NA	NA	NA	NA	NA	NA	GO:0016020 (100%)	NA	NA	membrane (100%)	NA	IPR012854 (50%) IPR036582 (50%)	Copper amine oxidase-like, N-terminal (50%) Copper amine oxidase-like, N-terminal domain superfamily (50%)
TVPQGNIVAK	20634	0.453029	0.000926316	0.00746455	interact-02_Fandaga_TMT18_Metaproteomics_PRC_6138_Lars.pep.ms2rescore_metagendb_psm.tsv	tr|A0A1E3L0W2|A0A1E3L0W2_9BACL	Paenibacillus nuruki	Bacteria	NA	Bacillati	NA	NA	Bacillota	NA	NA	Bacilli	NA	NA	Bacillales	NA	NA	NA	Paenibacillaceae	NA	NA	NA	Paenibacillus	NA	NA	NA	Paenibacillus nuruki	NA	NA	NA	NA	NA	NA	NA	GO:0016020 (100%)	NA	NA	membrane (100%)	NA	IPR012854 (50%) IPR036582 (50%)	Copper amine oxidase-like, N-terminal (50%) Copper amine oxidase-like, N-terminal domain superfamily (50%)
TVPQGNIVAK	21285	0.697814	0.000754262	0.000902232	interact-03_Fantex_TMT18_Metaproteomics_PRC_6138_Lars.pep.ms2rescore_metagendb_psm.tsv	tr|A0A1E3L0W2|A0A1E3L0W2_9BACL	Paenibacillus nuruki	Bacteria	NA	Bacillati	NA	NA	Bacillota	NA	NA	Bacilli	NA	NA	Bacillales	NA	NA	NA	Paenibacillaceae	NA	NA	NA	Paenibacillus	NA	NA	NA	Paenibacillus nuruki	NA	NA	NA	NA	NA	NA	NA	GO:0016020 (100%)	NA	NA	membrane (100%)	NA	IPR012854 (50%) IPR036582 (50%)	Copper amine oxidase-like, N-terminal (50%) Copper amine oxidase-like, N-terminal domain superfamily (50%)
TVPQGNIVAK	21298	0.530381	0.000877083	0.00318992	interact-03_Fantex_TMT18_Metaproteomics_PRC_6138_Lars.pep.ms2rescore_metagendb_psm.tsv	tr|A0A1E3L0W2|A0A1E3L0W2_9BACL	Paenibacillus nuruki	Bacteria	NA	Bacillati	NA	NA	Bacillota	NA	NA	Bacilli	NA	NA	Bacillales	NA	NA	NA	Paenibacillaceae	NA	NA	NA	Paenibacillus	NA	NA	NA	Paenibacillus nuruki	NA	NA	NA	NA	NA	NA	NA	GO:0016020 (100%)	NA	NA	membrane (100%)	NA	IPR012854 (50%) IPR036582 (50%)	Copper amine oxidase-like, N-terminal (50%) Copper amine oxidase-like, N-terminal domain superfamily (50%)
TVPQGNIVAK	21072	0.630502	0.000591541	0.000719929	interact-01_Planet_TMT18_Metaproteomics_PRC_6138_Lars.pep.ms2rescore_metagendb_psm.tsv	tr|A0A1E3L0W2|A0A1E3L0W2_9BACL	Paenibacillus nuruki	Bacteria	NA	Bacillati	NA	NA	Bacillota	NA	NA	Bacilli	NA	NA	Bacillales	NA	NA	NA	Paenibacillaceae	NA	NA	NA	Paenibacillus	NA	NA	NA	Paenibacillus nuruki	NA	NA	NA	NA	NA	NA	NA	GO:0016020 (100%)	NA	NA	membrane (100%)	NA	IPR012854 (50%) IPR036582 (50%)	Copper amine oxidase-like, N-terminal (50%) Copper amine oxidase-like, N-terminal domain superfamily (50%)
TVPQGNIVAK	20596	0.845712	0.000479923	0.000489915	interact-02_Fandaga_TMT18_Metaproteomics_PRC_6138_Lars.pep.ms2rescore_metagendb_psm.tsv	tr|A0A1E3L0W2|A0A1E3L0W2_9BACL	Paenibacillus nuruki	Bacteria	NA	Bacillati	NA	NA	Bacillota	NA	NA	Bacilli	NA	NA	Bacillales	NA	NA	NA	Paenibacillaceae	NA	NA	NA	Paenibacillus	NA	NA	NA	Paenibacillus nuruki	NA	NA	NA	NA	NA	NA	NA	GO:0016020 (100%)	NA	NA	membrane (100%)	NA	IPR012854 (50%) IPR036582 (50%)	Copper amine oxidase-like, N-terminal (50%) Copper amine oxidase-like, N-terminal domain superfamily (50%)
TVTLQLPEGAR	25231	0.377115	0.00151469	0.0100975	interact-03_Fantex_TMT18_Metaproteomics_PRC_6138_Lars.pep.ms2rescore_metagendb_psm.tsv	tr|A0A1E3L0W2|A0A1E3L0W2_9BACL	Paenibacillus nuruki	Bacteria	NA	Bacillati	NA	NA	Bacillota	NA	NA	Bacilli	NA	NA	Bacillales	NA	NA	NA	Paenibacillaceae	NA	NA	NA	Paenibacillus	NA	NA	NA	Paenibacillus nuruki	NA	NA	NA	NA	NA	NA	NA	GO:0016020 (100%)	NA	NA	membrane (100%)	NA	IPR012854 (50%) IPR036582 (50%)	Copper amine oxidase-like, N-terminal (50%) Copper amine oxidase-like, N-terminal domain superfamily (50%)
TVTLQLPEGAR	24526	0.447957	0.000936988	0.00772942	interact-02_Fandaga_TMT18_Metaproteomics_PRC_6138_Lars.pep.ms2rescore_metagendb_psm.tsv	tr|A0A1E3L0W2|A0A1E3L0W2_9BACL	Paenibacillus nuruki	Bacteria	NA	Bacillati	NA	NA	Bacillota	NA	NA	Bacilli	NA	NA	Bacillales	NA	NA	NA	Paenibacillaceae	NA	NA	NA	Paenibacillus	NA	NA	NA	Paenibacillus nuruki	NA	NA	NA	NA	NA	NA	NA	GO:0016020 (100%)	NA	NA	membrane (100%)	NA	IPR012854 (50%) IPR036582 (50%)	Copper amine oxidase-like, N-terminal (50%) Copper amine oxidase-like, N-terminal domain superfamily (50%)
TVTLQLPEGAR	25174	0.434825	0.00115179	0.00655317	interact-03_Fantex_TMT18_Metaproteomics_PRC_6138_Lars.pep.ms2rescore_metagendb_psm.tsv	tr|A0A1E3L0W2|A0A1E3L0W2_9BACL	Paenibacillus nuruki	Bacteria	NA	Bacillati	NA	NA	Bacillota	NA	NA	Bacilli	NA	NA	Bacillales	NA	NA	NA	Paenibacillaceae	NA	NA	NA	Paenibacillus	NA	NA	NA	Paenibacillus nuruki	NA	NA	NA	NA	NA	NA	NA	GO:0016020 (100%)	NA	NA	membrane (100%)	NA	IPR012854 (50%) IPR036582 (50%)	Copper amine oxidase-like, N-terminal (50%) Copper amine oxidase-like, N-terminal domain superfamily (50%)
TVTLQLPEGAR	24989	0.419742	0.000905182	0.00583815	interact-01_Planet_TMT18_Metaproteomics_PRC_6138_Lars.pep.ms2rescore_metagendb_psm.tsv	tr|A0A1E3L0W2|A0A1E3L0W2_9BACL	Paenibacillus nuruki	Bacteria	NA	Bacillati	NA	NA	Bacillota	NA	NA	Bacilli	NA	NA	Bacillales	NA	NA	NA	Paenibacillaceae	NA	NA	NA	Paenibacillus	NA	NA	NA	Paenibacillus nuruki	NA	NA	NA	NA	NA	NA	NA	GO:0016020 (100%)	NA	NA	membrane (100%)	NA	IPR012854 (50%) IPR036582 (50%)	Copper amine oxidase-like, N-terminal (50%) Copper amine oxidase-like, N-terminal domain superfamily (50%)
TVTLQLPEGAR	25003	0.397456	0.001329	0.00989076	interact-04_Faro_TMT18_Metaproteomics_PRC_6138_Lars.pep.ms2rescore_metagendb_psm.tsv	tr|A0A1E3L0W2|A0A1E3L0W2_9BACL	Paenibacillus nuruki	Bacteria	NA	Bacillati	NA	NA	Bacillota	NA	NA	Bacilli	NA	NA	Bacillales	NA	NA	NA	Paenibacillaceae	NA	NA	NA	Paenibacillus	NA	NA	NA	Paenibacillus nuruki	NA	NA	NA	NA	NA	NA	NA	GO:0016020 (100%)	NA	NA	membrane (100%)	NA	IPR012854 (50%) IPR036582 (50%)	Copper amine oxidase-like, N-terminal (50%) Copper amine oxidase-like, N-terminal domain superfamily (50%)
TVTLQLPEGAR	24622	0.309229	0.00219058	0.0197138	interact-02_Fandaga_TMT18_Metaproteomics_PRC_6138_Lars.pep.ms2rescore_metagendb_psm.tsv	tr|A0A1E3L0W2|A0A1E3L0W2_9BACL	Paenibacillus nuruki	Bacteria	NA	Bacillati	NA	NA	Bacillota	NA	NA	Bacilli	NA	NA	Bacillales	NA	NA	NA	Paenibacillaceae	NA	NA	NA	Paenibacillus	NA	NA	NA	Paenibacillus nuruki	NA	NA	NA	NA	NA	NA	NA	GO:0016020 (100%)	NA	NA	membrane (100%)	NA	IPR012854 (50%) IPR036582 (50%)	Copper amine oxidase-like, N-terminal (50%) Copper amine oxidase-like, N-terminal domain superfamily (50%)
TVTLQLPEGAR	24593	0.496725	0.00072287	0.00552283	interact-02_Fandaga_TMT18_Metaproteomics_PRC_6138_Lars.pep.ms2rescore_metagendb_psm.tsv	tr|A0A1E3L0W2|A0A1E3L0W2_9BACL	Paenibacillus nuruki	Bacteria	NA	Bacillati	NA	NA	Bacillota	NA	NA	Bacilli	NA	NA	Bacillales	NA	NA	NA	Paenibacillaceae	NA	NA	NA	Paenibacillus	NA	NA	NA	Paenibacillus nuruki	NA	NA	NA	NA	NA	NA	NA	GO:0016020 (100%)	NA	NA	membrane (100%)	NA	IPR012854 (50%) IPR036582 (50%)	Copper amine oxidase-like, N-terminal (50%) Copper amine oxidase-like, N-terminal domain superfamily (50%)
TVTLQLPEGAR	25001	0.44311	0.000888602	0.00697916	interact-04_Faro_TMT18_Metaproteomics_PRC_6138_Lars.pep.ms2rescore_metagendb_psm.tsv	tr|A0A1E3L0W2|A0A1E3L0W2_9BACL	Paenibacillus nuruki	Bacteria	NA	Bacillati	NA	NA	Bacillota	NA	NA	Bacilli	NA	NA	Bacillales	NA	NA	NA	Paenibacillaceae	NA	NA	NA	Paenibacillus	NA	NA	NA	Paenibacillus nuruki	NA	NA	NA	NA	NA	NA	NA	GO:0016020 (100%)	NA	NA	membrane (100%)	NA	IPR012854 (50%) IPR036582 (50%)	Copper amine oxidase-like, N-terminal (50%) Copper amine oxidase-like, N-terminal domain superfamily (50%)
TVTLQLPEGAR	25027	0.645613	0.000722022	0.00146358	interact-04_Faro_TMT18_Metaproteomics_PRC_6138_Lars.pep.ms2rescore_metagendb_psm.tsv	tr|A0A1E3L0W2|A0A1E3L0W2_9BACL	Paenibacillus nuruki	Bacteria	NA	Bacillati	NA	NA	Bacillota	NA	NA	Bacilli	NA	NA	Bacillales	NA	NA	NA	Paenibacillaceae	NA	NA	NA	Paenibacillus	NA	NA	NA	Paenibacillus nuruki	NA	NA	NA	NA	NA	NA	NA	GO:0016020 (100%)	NA	NA	membrane (100%)	NA	IPR012854 (50%) IPR036582 (50%)	Copper amine oxidase-like, N-terminal (50%) Copper amine oxidase-like, N-terminal domain superfamily (50%)
TVTVAQAGSSRLFWLKSGR	30848	0.125251	0.00685799	0.0790102	interact-01_Planet_TMT18_Metaproteomics_PRC_6138_Lars.pep.ms2rescore_metagendb_psm.tsv	tr|D8MNQ6|D8MNQ6_ERWBE	Erwinia billingiae Eb661	Bacteria	NA	Pseudomonadati	NA	NA	Pseudomonadota	NA	NA	Gammaproteobacteria	NA	NA	Enterobacterales	NA	NA	NA	Erwiniaceae	NA	NA	NA	Erwinia	NA	NA	NA	Erwinia billingiae	NA	Erwinia billingiae Eb661	NA	NA	NA	NA	NA	GO:0005886 (50%)	GO:0071916 (50%)	NA	plasma membrane (50%)	dipeptide transmembrane transporter activity (50%)	IPR000515 (33.3%) IPR035906 (33.3%) IPR045621 (33.3%)	ABC transporter type 1, transmembrane domain MetI-like (33.3%) MetI-like superfamily (33.3%) ABC transporter type 1, GsiC-like, N-terminal domain (33.3%)
TVTVAQAGSSRLFWLKSGR	30781	-1.63527	0.0297717	0.301859	interact-01_Planet_TMT18_Metaproteomics_PRC_6138_Lars.pep.ms2rescore_metagendb_psm.tsv	tr|D8MNQ6|D8MNQ6_ERWBE	Erwinia billingiae Eb661	Bacteria	NA	Pseudomonadati	NA	NA	Pseudomonadota	NA	NA	Gammaproteobacteria	NA	NA	Enterobacterales	NA	NA	NA	Erwiniaceae	NA	NA	NA	Erwinia	NA	NA	NA	Erwinia billingiae	NA	Erwinia billingiae Eb661	NA	NA	NA	NA	NA	GO:0005886 (50%)	GO:0071916 (50%)	NA	plasma membrane (50%)	dipeptide transmembrane transporter activity (50%)	IPR000515 (33.3%) IPR035906 (33.3%) IPR045621 (33.3%)	ABC transporter type 1, transmembrane domain MetI-like (33.3%) MetI-like superfamily (33.3%) ABC transporter type 1, GsiC-like, N-terminal domain (33.3%)
TVTVAQAGSSRLFWLKSGR	30755	-1.66611	0.0301781	0.301859	interact-01_Planet_TMT18_Metaproteomics_PRC_6138_Lars.pep.ms2rescore_metagendb_psm.tsv	tr|D8MNQ6|D8MNQ6_ERWBE	Erwinia billingiae Eb661	Bacteria	NA	Pseudomonadati	NA	NA	Pseudomonadota	NA	NA	Gammaproteobacteria	NA	NA	Enterobacterales	NA	NA	NA	Erwiniaceae	NA	NA	NA	Erwinia	NA	NA	NA	Erwinia billingiae	NA	Erwinia billingiae Eb661	NA	NA	NA	NA	NA	GO:0005886 (50%)	GO:0071916 (50%)	NA	plasma membrane (50%)	dipeptide transmembrane transporter activity (50%)	IPR000515 (33.3%) IPR035906 (33.3%) IPR045621 (33.3%)	ABC transporter type 1, transmembrane domain MetI-like (33.3%) MetI-like superfamily (33.3%) ABC transporter type 1, GsiC-like, N-terminal domain (33.3%)
TVVEEFQK	23904	-0.21852	0.013638	0.22229	interact-02_Fandaga_TMT18_Metaproteomics_PRC_6138_Lars.pep.ms2rescore_metagendb_psm.tsv	tr|A0A0R2ZBY7|A0A0R2ZBY7_9PSED	Pseudomonas fluorescens group	Bacteria	NA	Pseudomonadati	NA	NA	Pseudomonadota	NA	NA	Gammaproteobacteria	NA	NA	Pseudomonadales	NA	NA	NA	Pseudomonadaceae	NA	NA	NA	Pseudomonas	NA	Pseudomonas fluorescens group	NA	NA	NA	NA	NA	NA	NA	NA	GO:0006865 (100%)	NA	NA	amino acid transport (100%)	NA	NA	IPR000709 (33.3%) IPR028081 (33.3%) IPR028082 (33.3%)	Leu/Ile/Val-binding protein (33.3%) Leucine-binding protein domain (33.3%) Periplasmic binding protein-like I (33.3%)
TVYVGASSR	15463	0.267452	0.00307622	0.0249164	interact-01_Planet_TMT18_Metaproteomics_PRC_6138_Lars.pep.ms2rescore_metagendb_psm.tsv	tr|A0A0Q5JPL8|A0A0Q5JPL8_9MICO tr|A0A0Q4DIR5|A0A0Q4DIR5_9MICO tr|A0A177DVF3|A0A177DVF3_ALTAL tr|E3RV62|E3RV62_PYRTT	Pleosporaceae	Eukaryota	NA	Fungi	Dikarya	NA	Ascomycota	Pezizomycotina	NA	Dothideomycetes	Pleosporomycetidae	NA	Pleosporales	Pleosporineae	NA	NA	Pleosporaceae	NA	NA	NA	NA	NA	NA	NA	NA	NA	NA	NA	NA	3.2.1.21 (100%)	beta-glucosidase (100%)	GO:0009251 (50%)	NA	GO:0008422 (50%)	glucan catabolic process (50%)	NA	beta-glucosidase activity (50%)	IPR001764 (12.5%) IPR002772 (12.5%) IPR013783 (12.5%)	Glycoside hydrolase, family 3, N-terminal (12.5%) Glycoside hydrolase family 3 C-terminal domain (12.5%) Immunoglobulin-like fold (12.5%)
TVYVGASSR	15711	0.235002	0.00373156	0.0283765	interact-03_Fantex_TMT18_Metaproteomics_PRC_6138_Lars.pep.ms2rescore_metagendb_psm.tsv	tr|A0A0Q5JPL8|A0A0Q5JPL8_9MICO tr|A0A0Q4DIR5|A0A0Q4DIR5_9MICO tr|A0A177DVF3|A0A177DVF3_ALTAL tr|E3RV62|E3RV62_PYRTT	Pleosporaceae	Eukaryota	NA	Fungi	Dikarya	NA	Ascomycota	Pezizomycotina	NA	Dothideomycetes	Pleosporomycetidae	NA	Pleosporales	Pleosporineae	NA	NA	Pleosporaceae	NA	NA	NA	NA	NA	NA	NA	NA	NA	NA	NA	NA	3.2.1.21 (100%)	beta-glucosidase (100%)	GO:0009251 (50%)	NA	GO:0008422 (50%)	glucan catabolic process (50%)	NA	beta-glucosidase activity (50%)	IPR001764 (12.5%) IPR002772 (12.5%) IPR013783 (12.5%)	Glycoside hydrolase, family 3, N-terminal (12.5%) Glycoside hydrolase family 3 C-terminal domain (12.5%) Immunoglobulin-like fold (12.5%)
TVYVGASSR	15522	0.381307	0.00133793	0.0111795	interact-04_Faro_TMT18_Metaproteomics_PRC_6138_Lars.pep.ms2rescore_metagendb_psm.tsv	tr|A0A0Q5JPL8|A0A0Q5JPL8_9MICO tr|A0A0Q4DIR5|A0A0Q4DIR5_9MICO tr|A0A177DVF3|A0A177DVF3_ALTAL tr|E3RV62|E3RV62_PYRTT	Pleosporaceae	Eukaryota	NA	Fungi	Dikarya	NA	Ascomycota	Pezizomycotina	NA	Dothideomycetes	Pleosporomycetidae	NA	Pleosporales	Pleosporineae	NA	NA	Pleosporaceae	NA	NA	NA	NA	NA	NA	NA	NA	NA	NA	NA	NA	3.2.1.21 (100%)	beta-glucosidase (100%)	GO:0009251 (50%)	NA	GO:0008422 (50%)	glucan catabolic process (50%)	NA	beta-glucosidase activity (50%)	IPR001764 (12.5%) IPR002772 (12.5%) IPR013783 (12.5%)	Glycoside hydrolase, family 3, N-terminal (12.5%) Glycoside hydrolase family 3 C-terminal domain (12.5%) Immunoglobulin-like fold (12.5%)
TVYVGSSSR	14443	0.343628	0.00166603	0.0156978	interact-02_Fandaga_TMT18_Metaproteomics_PRC_6138_Lars.pep.ms2rescore_metagendb_psm.tsv	tr|A0A074WRL2|A0A074WRL2_AURM1 tr|A0A074WMX8|A0A074WMX8_AURM1 tr|A0A074XM17|A0A074XM17_9PEZI tr|A0A074W6I9|A0A074W6I9_9PEZI tr|A0A074X6S8|A0A074X6S8_AURPU tr|A0A074XGW2|A0A074XGW2_AURPU tr|A0A4V4L7L0|A0A4V4L7L0_AURPU tr|A0A4S9MKV0|A0A4S9MKV0_AURPU	Aureobasidium	Eukaryota	NA	Fungi	Dikarya	NA	Ascomycota	Pezizomycotina	NA	Dothideomycetes	Dothideomycetidae	NA	Dothideales	NA	NA	NA	Saccotheciaceae	NA	NA	NA	Aureobasidium	NA	NA	NA	NA	NA	NA	NA	NA	3.2.1.21 (100%)	beta-glucosidase (100%)	GO:0030245 (31%) GO:0009251 (19%)	NA	GO:0008422 (50%)	cellulose catabolic process (31%) glucan catabolic process (19%)	NA	beta-glucosidase activity (50%)	IPR002772 (11.3%) IPR013783 (11.3%) IPR026891 (11.3%)	Glycoside hydrolase family 3 C-terminal domain (11.3%) Immunoglobulin-like fold (11.3%) Fibronectin type III-like domain (11.3%)
TYGVAKK	17758	0.0936951	0.00804753	0.0707236	interact-03_Fantex_TMT18_Metaproteomics_PRC_6138_Lars.pep.ms2rescore_metagendb_psm.tsv	tr|A0A177DGQ5|A0A177DGQ5_ALTAL tr|J5K3B7|J5K3B7_BEAB2 tr|E3RL07|E3RL07_PYRTT tr|K3VTN6|K3VTN6_FUSPC tr|K3UVC8|K3UVC8_FUSPC tr|K3VK54|K3VK54_FUSPC tr|A0A4Q4T3H1|A0A4Q4T3H1_9PEZI tr|I1CSA3|I1CSA3_RHIO9 tr|A0A9P7BS63|A0A9P7BS63_RHIOR tr|K0K770|K0K770_WICCF tr|K0KLN5|K0KLN5_WICCF tr|A0A8H7BSW8|A0A8H7BSW8_9FUNG tr|A0A9P6RA38|A0A9P6RA38_9FUNG tr|J4KME6|J4KME6_BEAB2 tr|J5J4B2|J5J4B2_BEAB2 tr|A0A177D3Y0|A0A177D3Y0_ALTAL tr|J5JFW4|J5JFW4_BEAB2 tr|K3UE80|K3UE80_FUSPC	Fungi	Eukaryota	NA	Fungi	NA	NA	NA	NA	NA	NA	NA	NA	NA	NA	NA	NA	NA	NA	NA	NA	NA	NA	NA	NA	NA	NA	NA	NA	NA	3.4.21.62 (100%)	subtilisin (100%)	GO:0006508 (36.1%)	GO:0005576 (23%) GO:0005615 (4.7%)	GO:0004252 (36.1%)	proteolysis (36.1%)	extracellular region (23%) extracellular space (4.7%)	serine-type endopeptidase activity (36.1%)	IPR000209 (11.5%) IPR036852 (11.5%) IPR050131 (11.5%)	Peptidase S8/S53 domain (11.5%) Peptidase S8/S53 domain superfamily (11.5%) Subtilisin-like serine protease (11.5%)
TYGVAKK	17771	-3.62505	0.0357511	0.460995	interact-03_Fantex_TMT18_Metaproteomics_PRC_6138_Lars.pep.ms2rescore_metagendb_psm.tsv	tr|A0A177DGQ5|A0A177DGQ5_ALTAL tr|J5K3B7|J5K3B7_BEAB2 tr|E3RL07|E3RL07_PYRTT tr|K3VTN6|K3VTN6_FUSPC tr|K3UVC8|K3UVC8_FUSPC tr|K3VK54|K3VK54_FUSPC tr|A0A4Q4T3H1|A0A4Q4T3H1_9PEZI tr|I1CSA3|I1CSA3_RHIO9 tr|A0A9P7BS63|A0A9P7BS63_RHIOR tr|K0K770|K0K770_WICCF tr|K0KLN5|K0KLN5_WICCF tr|A0A8H7BSW8|A0A8H7BSW8_9FUNG tr|A0A9P6RA38|A0A9P6RA38_9FUNG tr|J4KME6|J4KME6_BEAB2 tr|J5J4B2|J5J4B2_BEAB2 tr|A0A177D3Y0|A0A177D3Y0_ALTAL tr|J5JFW4|J5JFW4_BEAB2 tr|K3UE80|K3UE80_FUSPC	Fungi	Eukaryota	NA	Fungi	NA	NA	NA	NA	NA	NA	NA	NA	NA	NA	NA	NA	NA	NA	NA	NA	NA	NA	NA	NA	NA	NA	NA	NA	NA	3.4.21.62 (100%)	subtilisin (100%)	GO:0006508 (36.1%)	GO:0005576 (23%) GO:0005615 (4.7%)	GO:0004252 (36.1%)	proteolysis (36.1%)	extracellular region (23%) extracellular space (4.7%)	serine-type endopeptidase activity (36.1%)	IPR000209 (11.5%) IPR036852 (11.5%) IPR050131 (11.5%)	Peptidase S8/S53 domain (11.5%) Peptidase S8/S53 domain superfamily (11.5%) Subtilisin-like serine protease (11.5%)
TYGVAKK	17456	0.0557418	0.00885232	0.123209	interact-01_Planet_TMT18_Metaproteomics_PRC_6138_Lars.pep.ms2rescore_metagendb_psm.tsv	tr|A0A177DGQ5|A0A177DGQ5_ALTAL tr|J5K3B7|J5K3B7_BEAB2 tr|E3RL07|E3RL07_PYRTT tr|K3VTN6|K3VTN6_FUSPC tr|K3UVC8|K3UVC8_FUSPC tr|K3VK54|K3VK54_FUSPC tr|A0A4Q4T3H1|A0A4Q4T3H1_9PEZI tr|I1CSA3|I1CSA3_RHIO9 tr|A0A9P7BS63|A0A9P7BS63_RHIOR tr|K0K770|K0K770_WICCF tr|K0KLN5|K0KLN5_WICCF tr|A0A8H7BSW8|A0A8H7BSW8_9FUNG tr|A0A9P6RA38|A0A9P6RA38_9FUNG tr|J4KME6|J4KME6_BEAB2 tr|J5J4B2|J5J4B2_BEAB2 tr|A0A177D3Y0|A0A177D3Y0_ALTAL tr|J5JFW4|J5JFW4_BEAB2 tr|K3UE80|K3UE80_FUSPC	Fungi	Eukaryota	NA	Fungi	NA	NA	NA	NA	NA	NA	NA	NA	NA	NA	NA	NA	NA	NA	NA	NA	NA	NA	NA	NA	NA	NA	NA	NA	NA	3.4.21.62 (100%)	subtilisin (100%)	GO:0006508 (36.1%)	GO:0005576 (23%) GO:0005615 (4.7%)	GO:0004252 (36.1%)	proteolysis (36.1%)	extracellular region (23%) extracellular space (4.7%)	serine-type endopeptidase activity (36.1%)	IPR000209 (11.5%) IPR036852 (11.5%) IPR050131 (11.5%)	Peptidase S8/S53 domain (11.5%) Peptidase S8/S53 domain superfamily (11.5%) Subtilisin-like serine protease (11.5%)
TYLMESDTK	22928	0.257635	0.00298918	0.0241963	interact-03_Fantex_TMT18_Metaproteomics_PRC_6138_Lars.pep.ms2rescore_metagendb_psm.tsv	tr|A0A177DKY7|A0A177DKY7_ALTAL	Alternaria alternata	Eukaryota	NA	Fungi	Dikarya	NA	Ascomycota	Pezizomycotina	NA	Dothideomycetes	Pleosporomycetidae	NA	Pleosporales	Pleosporineae	NA	NA	Pleosporaceae	NA	NA	NA	Alternaria	NA	Alternaria alternata complex	NA	Alternaria alternata	NA	NA	NA	NA	3.2.1.- (100%)	Glycosidases, i.e. enzymes hydrolyzing O- and S-glycosyl compounds (100%)	GO:0030245 (50%)	NA	GO:0004553 (50%)	cellulose catabolic process (50%)	NA	hydrolase activity, hydrolyzing O-glycosyl compounds (50%)	IPR001722 (33.3%) IPR013320 (33.3%) IPR037019 (33.3%)	Glycoside hydrolase, family 7 (33.3%) Concanavalin A-like lectin/glucanase domain superfamily (33.3%) Glycoside hydrolase family 7, catalytic domain superfamily (33.3%)
TYLMESDTK	22730	0.629171	0.000722022	0.00166189	interact-04_Faro_TMT18_Metaproteomics_PRC_6138_Lars.pep.ms2rescore_metagendb_psm.tsv	tr|A0A177DKY7|A0A177DKY7_ALTAL	Alternaria alternata	Eukaryota	NA	Fungi	Dikarya	NA	Ascomycota	Pezizomycotina	NA	Dothideomycetes	Pleosporomycetidae	NA	Pleosporales	Pleosporineae	NA	NA	Pleosporaceae	NA	NA	NA	Alternaria	NA	Alternaria alternata complex	NA	Alternaria alternata	NA	NA	NA	NA	3.2.1.- (100%)	Glycosidases, i.e. enzymes hydrolyzing O- and S-glycosyl compounds (100%)	GO:0030245 (50%)	NA	GO:0004553 (50%)	cellulose catabolic process (50%)	NA	hydrolase activity, hydrolyzing O-glycosyl compounds (50%)	IPR001722 (33.3%) IPR013320 (33.3%) IPR037019 (33.3%)	Glycoside hydrolase, family 7 (33.3%) Concanavalin A-like lectin/glucanase domain superfamily (33.3%) Glycoside hydrolase family 7, catalytic domain superfamily (33.3%)
TYLMESDTK	22225	0.597542	0.000573197	0.00274635	interact-02_Fandaga_TMT18_Metaproteomics_PRC_6138_Lars.pep.ms2rescore_metagendb_psm.tsv	tr|A0A177DKY7|A0A177DKY7_ALTAL	Alternaria alternata	Eukaryota	NA	Fungi	Dikarya	NA	Ascomycota	Pezizomycotina	NA	Dothideomycetes	Pleosporomycetidae	NA	Pleosporales	Pleosporineae	NA	NA	Pleosporaceae	NA	NA	NA	Alternaria	NA	Alternaria alternata complex	NA	Alternaria alternata	NA	NA	NA	NA	3.2.1.- (100%)	Glycosidases, i.e. enzymes hydrolyzing O- and S-glycosyl compounds (100%)	GO:0030245 (50%)	NA	GO:0004553 (50%)	cellulose catabolic process (50%)	NA	hydrolase activity, hydrolyzing O-glycosyl compounds (50%)	IPR001722 (33.3%) IPR013320 (33.3%) IPR037019 (33.3%)	Glycoside hydrolase, family 7 (33.3%) Concanavalin A-like lectin/glucanase domain superfamily (33.3%) Glycoside hydrolase family 7, catalytic domain superfamily (33.3%)
TYSAADVVR	18088	0.333652	0.00175461	0.0159856	interact-04_Faro_TMT18_Metaproteomics_PRC_6138_Lars.pep.ms2rescore_metagendb_psm.tsv	tr|A0A0P9GBC8|A0A0P9GBC8_PSESX tr|A0A0N0X6J2|A0A0N0X6J2_PSEAV tr|A0A658K5E2|A0A658K5E2_PSEA0 tr|A0A3M6GR37|A0A3M6GR37_PSEAJ tr|A0ABS1XA17|A0ABS1XA17_PSEC1 tr|A0ABQ1DVA5|A0ABQ1DVA5_PSECI tr|A0A0P9LY48|A0A0P9LY48_9PSED tr|A0A6M8MB93|A0A6M8MB93_9PSED tr|A0ABR9ABJ8|A0ABR9ABJ8_9PSED tr|A0ABX8DL28|A0ABX8DL28_9PSED tr|A0AB74B1P6|A0AB74B1P6_PSESG tr|A0A1Y3KRV6|A0A1Y3KRV6_9PSED tr|Q87ZR0|Q87ZR0_PSESM tr|A0A0R0AJ68|A0A0R0AJ68_9GAMM	Gammaproteobacteria	Bacteria	NA	Pseudomonadati	NA	NA	Pseudomonadota	NA	NA	Gammaproteobacteria	NA	NA	NA	NA	NA	NA	NA	NA	NA	NA	NA	NA	NA	NA	NA	NA	NA	NA	NA	4.1.3.1 (100%)	isocitrate lyase (100%)	GO:0006099 (24.8%) GO:0006097 (24.4%) GO:0019752 (0.9%)	NA	GO:0004451 (25.3%) GO:0046872 (23.7%) GO:0016829 (0.4%)	tricarboxylic acid cycle (24.8%) glyoxylate cycle (24.4%) carboxylic acid metabolic process (0.9%)	NA	isocitrate lyase activity (25.3%) metal ion binding (23.7%) lyase activity (0.4%)	IPR006254 (20.1%) IPR015813 (20.1%) IPR040442 (20.1%)	Isocitrate lyase (20.1%) Pyruvate/Phosphoenolpyruvate kinase-like domain superfamily (20.1%) Pyruvate kinase-like domain superfamily (20.1%)
VAAGANYVDERYTALDNVVVMPGYTTFDAALLYSVPQWDAALR	39704	0.422638	0.000963748	0.00919497	interact-02_Fandaga_TMT18_Metaproteomics_PRC_6138_Lars.pep.ms2rescore_metagendb_psm.tsv	tr|Q88GV5|Q88GV5_PSEPK	Pseudomonas putida group	Bacteria	NA	Pseudomonadati	NA	NA	Pseudomonadota	NA	NA	Gammaproteobacteria	NA	NA	Pseudomonadales	NA	NA	NA	Pseudomonadaceae	NA	NA	NA	Pseudomonas	NA	Pseudomonas putida group	NA	NA	NA	NA	NA	NA	NA	NA	GO:0015891 (25%)	GO:0009279 (25%)	GO:0015344 (25%) GO:0038023 (25%)	siderophore transport (25%)	cell outer membrane (25%)	siderophore uptake transmembrane transporter activity (25%) signaling receptor activity (25%)	IPR000531 (14.3%) IPR010105 (14.3%) IPR010917 (14.3%)	TonB-dependent receptor-like, beta-barrel (14.3%) TonB-dependent siderophore receptor (14.3%) TonB-dependent receptor, conserved site (14.3%)
VAALGFTAVLSACQMVGPDYQLPK	32270	-2.91386	0.0330917	0.43554	interact-03_Fantex_TMT18_Metaproteomics_PRC_6138_Lars.pep.ms2rescore_metagendb_psm.tsv	tr|A0A3M3WV69|A0A3M3WV69_PSEAP	Pseudomonas syringae group	Bacteria	NA	Pseudomonadati	NA	NA	Pseudomonadota	NA	NA	Gammaproteobacteria	NA	NA	Pseudomonadales	NA	NA	NA	Pseudomonadaceae	NA	NA	NA	Pseudomonas	NA	Pseudomonas syringae group	NA	NA	NA	NA	NA	NA	NA	NA	NA	GO:0009279 (50%)	GO:0015562 (50%)	NA	cell outer membrane (50%)	efflux transmembrane transporter activity (50%)	IPR003423 (33.3%) IPR010131 (33.3%) IPR050737 (33.3%)	Outer membrane efflux protein (33.3%) Multidrug resistance outer membrane protein MdtP/Nodulation protein T-like (33.3%) Unknown (33.3%)
VAALGFTAVLSACQMVGPDYQLPK	31726	-3.58383	0.0313329	0.430938	interact-02_Fandaga_TMT18_Metaproteomics_PRC_6138_Lars.pep.ms2rescore_metagendb_psm.tsv	tr|A0A3M3WV69|A0A3M3WV69_PSEAP	Pseudomonas syringae group	Bacteria	NA	Pseudomonadati	NA	NA	Pseudomonadota	NA	NA	Gammaproteobacteria	NA	NA	Pseudomonadales	NA	NA	NA	Pseudomonadaceae	NA	NA	NA	Pseudomonas	NA	Pseudomonas syringae group	NA	NA	NA	NA	NA	NA	NA	NA	NA	GO:0009279 (50%)	GO:0015562 (50%)	NA	cell outer membrane (50%)	efflux transmembrane transporter activity (50%)	IPR003423 (33.3%) IPR010131 (33.3%) IPR050737 (33.3%)	Outer membrane efflux protein (33.3%) Multidrug resistance outer membrane protein MdtP/Nodulation protein T-like (33.3%) Unknown (33.3%)
VAALLGIEQSIR	34280	-5.08619	0.0333463	0.430938	interact-02_Fandaga_TMT18_Metaproteomics_PRC_6138_Lars.pep.ms2rescore_metagendb_psm.tsv	tr|A0A4U3F076|A0A4U3F076_9GAMM	Erwinia persicina	Bacteria	NA	Pseudomonadati	NA	NA	Pseudomonadota	NA	NA	Gammaproteobacteria	NA	NA	Enterobacterales	NA	NA	NA	Erwiniaceae	NA	NA	NA	Erwinia	NA	NA	NA	Erwinia persicina	NA	NA	NA	NA	2.7.13.3 (100%)	histidine kinase (100%)	GO:0006355 (25%)	GO:0005886 (25%)	GO:0000155 (25%) GO:0005524 (25%)	regulation of DNA-templated transcription (25%)	plasma membrane (25%)	phosphorelay sensor kinase activity (25%) ATP binding (25%)	IPR001789 (9.1%) IPR003594 (9.1%) IPR003661 (9.1%)	Signal transduction response regulator, receiver domain (9.1%) Histidine kinase/HSP90-like ATPase domain (9.1%) Signal transduction histidine kinase, dimerisation/phosphoacceptor domain (9.1%)
VAAQGTVVSHVASDNR	16850	0.583756	0.000779944	0.00236051	interact-04_Faro_TMT18_Metaproteomics_PRC_6138_Lars.pep.ms2rescore_metagendb_psm.tsv	tr|A0A0U3UUX4|A0A0U3UUX4_9GAMM tr|A0A379AAL5|A0A379AAL5_ENTAG tr|D4GFQ7|D4GFQ7_PANAM tr|A0A7X2MIK0|A0A7X2MIK0_ENTAG tr|A0A2V2B806|A0A2V2B806_9GAMM	Pantoea	Bacteria	NA	Pseudomonadati	NA	NA	Pseudomonadota	NA	NA	Gammaproteobacteria	NA	NA	Enterobacterales	NA	NA	NA	Erwiniaceae	NA	NA	NA	Pantoea	NA	NA	NA	NA	NA	NA	NA	NA	NA	NA	GO:0055085 (33.3%)	GO:0042597 (29.2%) GO:0030313 (4.2%)	GO:0030246 (33.3%)	transmembrane transport (33.3%)	periplasmic space (29.2%) cell envelope (4.2%)	carbohydrate binding (33.3%)	IPR025997 (50%) IPR028082 (50%)	Periplasmic binding protein (50%) Periplasmic binding protein-like I (50%)
VAAQLVDLR	26436	0.279297	0.00275031	0.0239498	interact-02_Fandaga_TMT18_Metaproteomics_PRC_6138_Lars.pep.ms2rescore_metagendb_psm.tsv	tr|A0A379ALP2|A0A379ALP2_ENTAG	Pantoea agglomerans	Bacteria	NA	Pseudomonadati	NA	NA	Pseudomonadota	NA	NA	Gammaproteobacteria	NA	NA	Enterobacterales	NA	NA	NA	Erwiniaceae	NA	NA	NA	Pantoea	NA	Pantoea agglomerans group	NA	Pantoea agglomerans	NA	NA	NA	NA	5.6.1.7 (100%)	chaperonin ATPase (100%)	GO:0042026 (18.8%)	GO:0005737 (18.8%)	GO:0005524 (18.8%) GO:0016853 (18.8%) GO:0140662 (18.8%)	protein refolding (18.8%)	cytoplasm (18.8%)	ATP binding (18.8%) isomerase activity (18.8%) ATP-dependent protein folding chaperone (18.8%)	IPR001844 (16.7%) IPR002423 (16.7%) IPR018370 (16.7%)	Chaperonin Cpn60/GroEL (16.7%) Chaperonin Cpn60/GroEL/TCP-1 family (16.7%) Chaperonin Cpn60, conserved site (16.7%)
VAAQLVDLRGQNEDQNVGIK	27613	-2.16023	0.028932	0.389875	interact-03_Fantex_TMT18_Metaproteomics_PRC_6138_Lars.pep.ms2rescore_metagendb_psm.tsv	tr|A0A379ALP2|A0A379ALP2_ENTAG	Pantoea agglomerans	Bacteria	NA	Pseudomonadati	NA	NA	Pseudomonadota	NA	NA	Gammaproteobacteria	NA	NA	Enterobacterales	NA	NA	NA	Erwiniaceae	NA	NA	NA	Pantoea	NA	Pantoea agglomerans group	NA	Pantoea agglomerans	NA	NA	NA	NA	5.6.1.7 (100%)	chaperonin ATPase (100%)	GO:0042026 (18.8%)	GO:0005737 (18.8%)	GO:0005524 (18.8%) GO:0016853 (18.8%) GO:0140662 (18.8%)	protein refolding (18.8%)	cytoplasm (18.8%)	ATP binding (18.8%) isomerase activity (18.8%) ATP-dependent protein folding chaperone (18.8%)	IPR001844 (16.7%) IPR002423 (16.7%) IPR018370 (16.7%)	Chaperonin Cpn60/GroEL (16.7%) Chaperonin Cpn60/GroEL/TCP-1 family (16.7%) Chaperonin Cpn60, conserved site (16.7%)
VADDEVETGEAGVDIYNLTK	31418	0.770444	0.000479923	0.000826343	interact-02_Fandaga_TMT18_Metaproteomics_PRC_6138_Lars.pep.ms2rescore_metagendb_psm.tsv	tr|F3G9T4|F3G9T4_PSESJ tr|A0A0Q0AIF8|A0A0Q0AIF8_PSEA0 sp|Q51561|RPOB_PSEAE tr|A0ABR5KIX7|A0ABR5KIX7_PSEAV tr|A0ABS1XH94|A0ABS1XH94_PSEC1 tr|A0ABQ1DLT0|A0ABQ1DLT0_PSECI tr|A0AAJ6MTT0|A0AAJ6MTT0_9PSED tr|A0A1H0U7Y6|A0A1H0U7Y6_9PSED tr|A0ABR5JMZ1|A0ABR5JMZ1_9PSED tr|A0A089YBK0|A0A089YBK0_9PSED tr|A0ABU8QP94|A0ABU8QP94_9PSED tr|F6AJ99|F6AJ99_PSEF1 tr|A0A1I0HK69|A0A1I0HK69_9PSED tr|A0A0R3CEC0|A0A0R3CEC0_9PSED tr|A0ABY9FT48|A0ABY9FT48_9PSED tr|A0A9X0EAY5|A0A9X0EAY5_9PSED tr|A0A3M3WF06|A0A3M3WF06_PSEMA sp|Q88QP2|RPOB_PSEPK tr|A0ABX8DQM9|A0ABX8DQM9_9PSED tr|A0A7Y7ZKU0|A0A7Y7ZKU0_9PSED tr|A0A089ZRF5|A0A089ZRF5_9PSED tr|A0A3M4QP41|A0A3M4QP41_9PSED tr|A0ABR5LI20|A0ABR5LI20_PSESG tr|A0A1I1BFM3|A0A1I1BFM3_9PSED tr|A0A1Y3L1W5|A0A1Y3L1W5_9PSED tr|A0A0E3MLD5|A0A0E3MLD5_9PSED sp|Q889X8|RPOB_PSESM tr|A0A0R2Z2X9|A0A0R2Z2X9_9PSED tr|A0A0R3AE22|A0A0R3AE22_PSEVE	Pseudomonas	Bacteria	NA	Pseudomonadati	NA	NA	Pseudomonadota	NA	NA	Gammaproteobacteria	NA	NA	Pseudomonadales	NA	NA	NA	Pseudomonadaceae	NA	NA	NA	Pseudomonas	NA	NA	NA	NA	NA	NA	NA	NA	2.7.7.6 (100%)	DNA-directed RNA polymerase (100%)	GO:0006351 (20%)	GO:0000428 (20.1%)	GO:0003677 (20%) GO:0003899 (20%) GO:0032549 (19.7%)	DNA-templated transcription (20%)	DNA-directed RNA polymerase complex (20.1%)	DNA binding (20%) DNA-directed RNA polymerase activity (20%) ribonucleoside binding (19.7%)	IPR015712 (11.1%) IPR019462 (11%) IPR042107 (11%)	DNA-directed RNA polymerase, subunit 2 (11.1%) DNA-directed RNA polymerase, beta subunit, external 1 domain (11%) DNA-directed RNA polymerase, beta subunit, external 1 domain superfamily (11%)
VADISLAAFGR	32422	0.439249	0.00115179	0.00633884	interact-03_Fantex_TMT18_Metaproteomics_PRC_6138_Lars.pep.ms2rescore_metagendb_psm.tsv	tr|A0A177DSR3|A0A177DSR3_ALTAL tr|A0A8H7BLK9|A0A8H7BLK9_9FUNG tr|A0A8H7BYV1|A0A8H7BYV1_9FUNG tr|A0A074VQR4|A0A074VQR4_AURM1 tr|A0A074WGQ8|A0A074WGQ8_9PEZI tr|A0A074XCD3|A0A074XCD3_AURPU tr|A0A061AMF9|A0A061AMF9_CYBFA tr|A0A0H5C5M5|A0A0H5C5M5_CYBJN tr|A0A8K0JGP5|A0A8K0JGP5_9TREE tr|A0A1A6ACC5|A0A1A6ACC5_9TREE tr|A0A197JT58|A0A197JT58_9FUNG tr|A0A197JV63|A0A197JV63_9FUNG tr|A0A9P6UNF6|A0A9P6UNF6_9FUNG tr|A0A4Q4SYJ9|A0A4Q4SYJ9_9PEZI tr|A0A9P6F330|A0A9P6F330_9FUNG tr|A0A9P6JYP7|A0A9P6JYP7_9FUNG tr|A0A427XYA8|A0A427XYA8_9TREE tr|A0A1E3P542|A0A1E3P542_WICAA	Fungi	Eukaryota	NA	Fungi	NA	NA	NA	NA	NA	NA	NA	NA	NA	NA	NA	NA	NA	NA	NA	NA	NA	NA	NA	NA	NA	NA	NA	NA	NA	3.13.2.1 (100%)	adenosylhomocysteinase (100%)	GO:0033353 (21.8%) GO:0006730 (20.8%) GO:0006641 (6.9%)	GO:0005829 (21.8%)	GO:0004013 (21.8%)	S-adenosylmethionine cycle (21.8%) one-carbon metabolic process (20.8%) triglyceride metabolic process (6.9%)	cytosol (21.8%)	adenosylhomocysteinase activity (21.8%)	IPR000043 (20.4%) IPR020082 (20.4%) IPR042172 (20.4%)	Adenosylhomocysteinase-like (20.4%) S-adenosyl-L-homocysteine hydrolase, conserved site (20.4%) Adenosylhomocysteinase-like superfamily (20.4%)
VADYDGYNQFVVHR	23745	0.491255	0.00072287	0.0057355	interact-02_Fandaga_TMT18_Metaproteomics_PRC_6138_Lars.pep.ms2rescore_metagendb_psm.tsv	sp|Q934G6|TOLB_DICD3 tr|A0A0U5GKG4|A0A0U5GKG4_9GAMM tr|A0A349IDJ1|A0A349IDJ1_ENTAG tr|A0A2V2BMX9|A0A2V2BMX9_9GAMM tr|D4GML9|D4GML9_PANAM sp|Q6D7F2|TOLB_PECAS tr|H2IWI8|H2IWI8_RAHAC tr|D4E9I1|D4E9I1_SEROD	Enterobacterales	Bacteria	NA	Pseudomonadati	NA	NA	Pseudomonadota	NA	NA	Gammaproteobacteria	NA	NA	Enterobacterales	NA	NA	NA	NA	NA	NA	NA	NA	NA	NA	NA	NA	NA	NA	NA	NA	NA	NA	GO:0017038 (33.3%) GO:0051301 (33.3%)	GO:0042597 (33.3%)	NA	protein import (33.3%) cell division (33.3%)	periplasmic space (33.3%)	NA	IPR011042 (25.6%) IPR011659 (25.6%) IPR014167 (25.6%)	Six-bladed beta-propeller, TolB-like (25.6%) WD40-like beta-propeller (25.6%) Tol-Pal system protein TolB (25.6%)
VAEAAVVGYPHEIK	23261	-2.31055	0.0248894	0.169738	interact-04_Faro_TMT18_Metaproteomics_PRC_6138_Lars.pep.ms2rescore_metagendb_psm.tsv	tr|V6F6Y9|V6F6Y9_MAGGM	Magnetospirillum gryphiswaldense	Bacteria	NA	Pseudomonadati	NA	NA	Pseudomonadota	NA	NA	Alphaproteobacteria	NA	NA	Rhodospirillales	NA	NA	NA	Rhodospirillaceae	NA	NA	NA	Magnetospirillum	NA	NA	NA	Magnetospirillum gryphiswaldense	NA	NA	NA	NA	6.2.1.1 (100%)	acetate--CoA ligase (100%)	GO:0019427 (16.7%)	GO:0005829 (16.7%)	GO:0003987 (16.7%) GO:0005524 (16.7%) GO:0016208 (16.7%)	acetyl-CoA biosynthetic process from acetate (16.7%)	cytosol (16.7%)	acetate-CoA ligase activity (16.7%) ATP binding (16.7%) AMP binding (16.7%)	IPR000873 (14.3%) IPR011904 (14.3%) IPR020845 (14.3%)	AMP-dependent synthetase/ligase domain (14.3%) Acetate-CoA ligase (14.3%) AMP-binding, conserved site (14.3%)
VAEALEYGMVGINTGLISNEVAPFGGVK	38331	0.547956	0.000858738	0.00279382	interact-03_Fantex_TMT18_Metaproteomics_PRC_6138_Lars.pep.ms2rescore_metagendb_psm.tsv	tr|A0A6M8M679|A0A6M8M679_9PSED tr|A0A0U4P6N9|A0A0U4P6N9_9PSED tr|A0A0U4XTZ3|A0A0U4XTZ3_9PSED tr|A0ABX8E0R0|A0ABX8E0R0_9PSED tr|A0A4Q9R8G1|A0A4Q9R8G1_9PSED tr|A0AAJ6M251|A0AAJ6M251_9PSED tr|A0A1Y3KMF6|A0A1Y3KMF6_9PSED tr|A0A9X0EAC8|A0A9X0EAC8_9PSED tr|Q63UF2|Q63UF2_BURPS	Pseudomonas	Bacteria	NA	Pseudomonadati	NA	NA	Pseudomonadota	NA	NA	Gammaproteobacteria	NA	NA	Pseudomonadales	NA	NA	NA	Pseudomonadaceae	NA	NA	NA	Pseudomonas	NA	NA	NA	NA	NA	NA	NA	NA	1.2.1.16 (54.5%) 1.2.1.20 (27.3%) 1.2.1.79 (18.2%)	succinate-semialdehyde dehydrogenase [NAD(P)(+)] (54.5%) glutarate-semialdehyde dehydrogenase (27.3%) succinate-semialdehyde dehydrogenase (NADP(+)) (18.2%)	GO:0009450 (31.6%)	GO:0005829 (31.6%)	GO:0004777 (31.6%) GO:0102810 (3.5%) GO:0036243 (1.8%)	gamma-aminobutyric acid catabolic process (31.6%)	cytosol (31.6%)	succinate-semialdehyde dehydrogenase (NAD+) activity (31.6%) glutarate-semialdehyde dehydrogenase (NADP+) activity (3.5%) succinate-semialdehyde dehydrogenase (NADP+) activity (1.8%)	IPR015590 (12.9%) IPR016161 (12.9%) IPR016162 (12.9%)	Aldehyde dehydrogenase domain (12.9%) Aldehyde/histidinol dehydrogenase (12.9%) Aldehyde dehydrogenase, N-terminal (12.9%)
VAFVTGAGQGIGEAIAIR	34249	0.487383	0.000948267	0.00441171	interact-03_Fantex_TMT18_Metaproteomics_PRC_6138_Lars.pep.ms2rescore_metagendb_psm.tsv	tr|A0A0A8XDD5|A0A0A8XDD5_ACICA	Gammaproteobacteria	Bacteria	NA	Pseudomonadati	NA	NA	Pseudomonadota	NA	NA	Gammaproteobacteria	NA	NA	NA	NA	NA	NA	NA	NA	NA	NA	NA	NA	NA	NA	NA	NA	NA	NA	NA	1.1.1.304 (100%)	diacetyl reductase [(S)-acetoin forming] (100%)	GO:0045150 (40.9%) GO:0006629 (9.1%) GO:0032787 (9.1%)	NA	GO:0052588 (31.8%) GO:0019152 (9.1%)	acetoin catabolic process (40.9%) lipid metabolic process (9.1%) monocarboxylic acid metabolic process (9.1%)	NA	diacetyl reductase ((S)-acetoin forming) (NAD+) activity (31.8%) acetoin dehydrogenase (NAD+) activity (9.1%)	IPR002347 (24.5%) IPR036291 (24.5%) IPR014007 (22.4%)	Short-chain dehydrogenase/reductase SDR (24.5%) NAD(P)-binding domain superfamily (24.5%) Acetoin reductase (22.4%)
VAGDAAAADR	11533	-1.68232	0.0217482	0.169738	interact-04_Faro_TMT18_Metaproteomics_PRC_6138_Lars.pep.ms2rescore_metagendb_psm.tsv	tr|A0A1A7BY59|A0A1A7BY59_9BURK	Janthinobacterium psychrotolerans	Bacteria	NA	Pseudomonadati	NA	NA	Pseudomonadota	NA	NA	Betaproteobacteria	NA	NA	Burkholderiales	NA	NA	NA	Oxalobacteraceae	NA	NA	NA	Janthinobacterium	NA	NA	NA	Janthinobacterium psychrotolerans	NA	NA	NA	NA	NA	NA	NA	NA	NA	NA	NA	NA	NA	NA
VAGLLAGK	25149	-0.634882	0.0183021	0.339827	interact-03_Fantex_TMT18_Metaproteomics_PRC_6138_Lars.pep.ms2rescore_metagendb_psm.tsv	rev_tr|A0A7D5IST2|A0A7D5IST2_9MICO rev_tr|A0A4Y6USX4|A0A4Y6USX4_SACBS tr|A0KIW7|A0KIW7_AERHH rev_tr|A0A0Q5DZI4|A0A0Q5DZI4_9MICO rev_tr|A0A2S5XWI9|A0A2S5XWI9_9MICO rev_tr|A0A0Q6FPG4|A0A0Q6FPG4_9MICO	Pseudomonadota	Bacteria	NA	Pseudomonadati	NA	NA	Pseudomonadota	NA	NA	NA	NA	NA	NA	NA	NA	NA	NA	NA	NA	NA	NA	NA	NA	NA	NA	NA	NA	NA	NA	3.4.19.- (100%)	Omega peptidases (100%)	GO:0006508 (15.8%)	GO:0005737 (15.8%) GO:0016020 (5.3%)	GO:0008237 (15.8%) GO:0008798 (15.8%) GO:0016810 (15.8%)	proteolysis (15.8%)	cytoplasm (15.8%) membrane (5.3%)	metallopeptidase activity (15.8%) beta-aspartyl-peptidase activity (15.8%) hydrolase activity, acting on carbon-nitrogen (but not peptide) bonds (15.8%)	IPR006680 (19%) IPR010229 (19%) IPR011059 (19%)	Amidohydrolase-related (19%) Peptidase M38, beta-aspartyl dipeptidase (19%) Metal-dependent hydrolase, composite domain superfamily (19%)
VAGLLAGK	25136	-1.54037	0.0249482	0.340549	interact-03_Fantex_TMT18_Metaproteomics_PRC_6138_Lars.pep.ms2rescore_metagendb_psm.tsv	rev_tr|A0A7D5IST2|A0A7D5IST2_9MICO rev_tr|A0A4Y6USX4|A0A4Y6USX4_SACBS tr|A0KIW7|A0KIW7_AERHH rev_tr|A0A0Q5DZI4|A0A0Q5DZI4_9MICO rev_tr|A0A2S5XWI9|A0A2S5XWI9_9MICO rev_tr|A0A0Q6FPG4|A0A0Q6FPG4_9MICO	Pseudomonadota	Bacteria	NA	Pseudomonadati	NA	NA	Pseudomonadota	NA	NA	NA	NA	NA	NA	NA	NA	NA	NA	NA	NA	NA	NA	NA	NA	NA	NA	NA	NA	NA	NA	3.4.19.- (100%)	Omega peptidases (100%)	GO:0006508 (15.8%)	GO:0005737 (15.8%) GO:0016020 (5.3%)	GO:0008237 (15.8%) GO:0008798 (15.8%) GO:0016810 (15.8%)	proteolysis (15.8%)	cytoplasm (15.8%) membrane (5.3%)	metallopeptidase activity (15.8%) beta-aspartyl-peptidase activity (15.8%) hydrolase activity, acting on carbon-nitrogen (but not peptide) bonds (15.8%)	IPR006680 (19%) IPR010229 (19%) IPR011059 (19%)	Amidohydrolase-related (19%) Peptidase M38, beta-aspartyl dipeptidase (19%) Metal-dependent hydrolase, composite domain superfamily (19%)
VAGMFGK	24945	-0.104646	0.0117985	0.169738	interact-04_Faro_TMT18_Metaproteomics_PRC_6138_Lars.pep.ms2rescore_metagendb_psm.tsv	tr|A0A3M5UE78|A0A3M5UE78_PSESX	Pseudomonas syringae	Bacteria	NA	Pseudomonadati	NA	NA	Pseudomonadota	NA	NA	Gammaproteobacteria	NA	NA	Pseudomonadales	NA	NA	NA	Pseudomonadaceae	NA	NA	NA	Pseudomonas	NA	Pseudomonas syringae group	NA	Pseudomonas syringae	NA	NA	NA	NA	NA	NA	NA	NA	GO:0009055 (33.3%) GO:0020037 (33.3%) GO:0046872 (33.3%)	NA	NA	electron transfer activity (33.3%) heme binding (33.3%) metal ion binding (33.3%)	IPR009056 (33.3%) IPR036909 (33.3%) IPR051459 (33.3%)	Cytochrome c-like domain (33.3%) Cytochrome c-like domain superfamily (33.3%) Cytochrome c-type Dehydrogenase (33.3%)
VAGSLDEALAALNEDREFLTR	37132	0.576402	0.000573197	0.00318033	interact-02_Fandaga_TMT18_Metaproteomics_PRC_6138_Lars.pep.ms2rescore_metagendb_psm.tsv	tr|D8MKA7|D8MKA7_ERWBE tr|A0A357SX78|A0A357SX78_9GAMM tr|A0ABM7N6V7|A0ABM7N6V7_ERWRD tr|Q6DB71|Q6DB71_PECAS tr|A0A7V8L504|A0A7V8L504_9GAMM	Erwinia	Bacteria	NA	Pseudomonadati	NA	NA	Pseudomonadota	NA	NA	Gammaproteobacteria	NA	NA	Enterobacterales	NA	NA	NA	Erwiniaceae	NA	NA	NA	Erwinia	NA	NA	NA	NA	NA	NA	NA	NA	6.3.1.2 (100%)	glutamine synthetase (100%)	GO:0006542 (14.3%) GO:0019740 (14.3%)	GO:0005737 (14.3%) GO:0016020 (14.3%)	GO:0004356 (14.3%) GO:0005524 (14.3%) GO:0046872 (14.3%)	glutamine biosynthetic process (14.3%) nitrogen utilization (14.3%)	cytoplasm (14.3%) membrane (14.3%)	glutamine synthetase activity (14.3%) ATP binding (14.3%) metal ion binding (14.3%)	IPR001637 (12.5%) IPR004809 (12.5%) IPR008146 (12.5%)	Glutamine synthetase class-I, adenylation site (12.5%) Glutamine synthetase type I (12.5%) Glutamine synthetase, catalytic domain (12.5%)
VAGSLDEALAALNEDREFLTR	37406	0.606053	0.000754262	0.00180242	interact-03_Fantex_TMT18_Metaproteomics_PRC_6138_Lars.pep.ms2rescore_metagendb_psm.tsv	tr|D8MKA7|D8MKA7_ERWBE tr|A0A357SX78|A0A357SX78_9GAMM tr|A0ABM7N6V7|A0ABM7N6V7_ERWRD tr|Q6DB71|Q6DB71_PECAS tr|A0A7V8L504|A0A7V8L504_9GAMM	Erwinia	Bacteria	NA	Pseudomonadati	NA	NA	Pseudomonadota	NA	NA	Gammaproteobacteria	NA	NA	Enterobacterales	NA	NA	NA	Erwiniaceae	NA	NA	NA	Erwinia	NA	NA	NA	NA	NA	NA	NA	NA	6.3.1.2 (100%)	glutamine synthetase (100%)	GO:0006542 (14.3%) GO:0019740 (14.3%)	GO:0005737 (14.3%) GO:0016020 (14.3%)	GO:0004356 (14.3%) GO:0005524 (14.3%) GO:0046872 (14.3%)	glutamine biosynthetic process (14.3%) nitrogen utilization (14.3%)	cytoplasm (14.3%) membrane (14.3%)	glutamine synthetase activity (14.3%) ATP binding (14.3%) metal ion binding (14.3%)	IPR001637 (12.5%) IPR004809 (12.5%) IPR008146 (12.5%)	Glutamine synthetase class-I, adenylation site (12.5%) Glutamine synthetase type I (12.5%) Glutamine synthetase, catalytic domain (12.5%)
VAGSLEEALNALNEDREFLTR	37669	0.581595	0.000573197	0.00306778	interact-02_Fandaga_TMT18_Metaproteomics_PRC_6138_Lars.pep.ms2rescore_metagendb_psm.tsv	tr|A0A0U5E5F8|A0A0U5E5F8_9GAMM tr|Q84GW9|Q84GW9_ENTAG tr|A0A0U3K0D6|A0A0U3K0D6_9GAMM tr|H2IYB5|H2IYB5_RAHAC tr|A0A6M2BBA1|A0A6M2BBA1_9GAMM	Enterobacterales	Bacteria	NA	Pseudomonadati	NA	NA	Pseudomonadota	NA	NA	Gammaproteobacteria	NA	NA	Enterobacterales	NA	NA	NA	NA	NA	NA	NA	NA	NA	NA	NA	NA	NA	NA	NA	NA	6.3.1.2 (100%)	glutamine synthetase (100%)	GO:0006542 (14.3%) GO:0019740 (14.3%)	GO:0005737 (14.3%) GO:0016020 (14.3%)	GO:0004356 (14.3%) GO:0005524 (14.3%) GO:0046872 (14.3%)	glutamine biosynthetic process (14.3%) nitrogen utilization (14.3%)	cytoplasm (14.3%) membrane (14.3%)	glutamine synthetase activity (14.3%) ATP binding (14.3%) metal ion binding (14.3%)	IPR001637 (12.5%) IPR004809 (12.5%) IPR008146 (12.5%)	Glutamine synthetase class-I, adenylation site (12.5%) Glutamine synthetase type I (12.5%) Glutamine synthetase, catalytic domain (12.5%)
VAGTEINGR	14621	0.284195	0.00264986	0.023205	interact-02_Fandaga_TMT18_Metaproteomics_PRC_6138_Lars.pep.ms2rescore_metagendb_psm.tsv	tr|A0ABP2ZEJ2|A0ABP2ZEJ2_ACILW tr|A0ABR9NJY4|A0ABR9NJY4_9GAMM	Acinetobacter	Bacteria	NA	Pseudomonadati	NA	NA	Pseudomonadota	NA	NA	Gammaproteobacteria	NA	NA	Moraxellales	NA	NA	NA	Moraxellaceae	NA	NA	NA	Acinetobacter	NA	NA	NA	NA	NA	NA	NA	NA	1.8.1.4 (100%)	dihydrolipoyl dehydrogenase (100%)	GO:0006103 (20%) GO:0006979 (20%)	GO:0005737 (20%)	GO:0004148 (20%) GO:0050660 (20%)	2-oxoglutarate metabolic process (20%) response to oxidative stress (20%)	cytoplasm (20%)	dihydrolipoyl dehydrogenase (NADH) activity (20%) flavin adenine dinucleotide binding (20%)	IPR001100 (12.5%) IPR004099 (12.5%) IPR006258 (12.5%)	Pyridine nucleotide-disulphide oxidoreductase, class I (12.5%) Pyridine nucleotide-disulphide oxidoreductase, dimerisation domain (12.5%) Dihydrolipoamide dehydrogenase (12.5%)
VAIITGGDSGIGR	23507	0.476066	0.000869716	0.00541813	interact-04_Faro_TMT18_Metaproteomics_PRC_6138_Lars.pep.ms2rescore_metagendb_psm.tsv	sp|O07575|YHDF_BACSU sp|P80873|GS39_BACSU tr|A0A089YP04|A0A089YP04_9PSED tr|A0A0A3W3D4|A0A0A3W3D4_9GAMM tr|A0A0D1L7W1|A0A0D1L7W1_BACIU tr|A0A0J0Y625|A0A0J0Y625_9SPHI tr|A0A0Q4PIU3|A0A0Q4PIU3_9HYPH tr|A0A147H714|A0A147H714_9BURK tr|A0A1E3L7A0|A0A1E3L7A0_9BACL tr|A0A1G7J7D8|A0A1G7J7D8_9PSED tr|A0A1G9HLN4|A0A1G9HLN4_9BACT	Bacteria	Bacteria	NA	NA	NA	NA	NA	NA	NA	NA	NA	NA	NA	NA	NA	NA	NA	NA	NA	NA	NA	NA	NA	NA	NA	NA	NA	NA	NA	1.-.-.- (60%) 1.1.1.47 (40%)	Oxidoreductases (60%) glucose 1-dehydrogenase [NAD(P)(+)] (40%)	GO:0008206 (4.5%)	NA	GO:0016614 (90.9%) GO:0047936 (4.5%)	bile acid metabolic process (4.5%)	NA	oxidoreductase activity, acting on CH-OH group of donors (90.9%) glucose 1-dehydrogenase [NAD(P)+] activity (4.5%)	IPR002347 (33.3%) IPR020904 (33.3%) IPR036291 (33.3%)	Short-chain dehydrogenase/reductase SDR (33.3%) Short-chain dehydrogenase/reductase, conserved site (33.3%) NAD(P)-binding domain superfamily (33.3%)
VAISDSQK	18218	-0.0269796	0.0105901	0.123076	interact-02_Fandaga_TMT18_Metaproteomics_PRC_6138_Lars.pep.ms2rescore_metagendb_psm.tsv	tr|A0A0R2ZM74|A0A0R2ZM74_9PSED	Pseudomonas	Bacteria	NA	Pseudomonadati	NA	NA	Pseudomonadota	NA	NA	Gammaproteobacteria	NA	NA	Pseudomonadales	NA	NA	NA	Pseudomonadaceae	NA	NA	NA	Pseudomonas	NA	NA	NA	NA	NA	NA	NA	NA	NA	NA	NA	NA	GO:0008483 (100%)	NA	NA	transaminase activity (100%)	IPR007055 (33.3%) IPR014004 (33.3%) IPR051686 (33.3%)	BON domain (33.3%) Transport-associated and nodulation domain, bacteria (33.3%) Outer membrane lipoprotein DolP (33.3%)
VAPGEYLK	23534	0.447792	0.000936988	0.00773822	interact-02_Fandaga_TMT18_Metaproteomics_PRC_6138_Lars.pep.ms2rescore_metagendb_psm.tsv	tr|A0ABS1XGI6|A0ABS1XGI6_PSEC1 tr|A0ABR5JJ98|A0ABR5JJ98_9PSED tr|A0ABY9FSE8|A0ABY9FSE8_9PSED tr|A0ABY0TYP6|A0ABY0TYP6_9PSED tr|A0A0N0X770|A0A0N0X770_PSEAV tr|A0A656GEN8|A0A656GEN8_PSEA0 tr|A0A3M3SR28|A0A3M3SR28_PSECI tr|A0AAJ6M4D0|A0AAJ6M4D0_9PSED tr|A0A0P9MFV9|A0A0P9MFV9_9PSED tr|A0A6M8MH64|A0A6M8MH64_9PSED tr|A0A0R3CPI8|A0A0R3CPI8_9PSED tr|A0A9X0EDJ5|A0A9X0EDJ5_9PSED tr|A0A3M4B6F2|A0A3M4B6F2_PSEMA tr|A0A7Y7ZRZ6|A0A7Y7ZRZ6_9PSED tr|A0A089ZRJ7|A0A089ZRJ7_9PSED tr|A0A1H3US00|A0A1H3US00_9PSED tr|A0A0P9R397|A0A0P9R397_PSESG tr|A0A1N7UEX6|A0A1N7UEX6_9PSED tr|A0A2H2YH09|A0A2H2YH09_9PSED tr|A0A1B5DQC8|A0A1B5DQC8_9PSED tr|A0A1H9J8Z1|A0A1H9J8Z1_9PSED tr|A0A1H6ZHD7|A0A1H6ZHD7_9PSED tr|A0A329J1B6|A0A329J1B6_9PSED tr|A0A0R2YQM0|A0A0R2YQM0_9PSED tr|F3FRJ8|F3FRJ8_PSESX tr|F3GAK1|F3GAK1_PSESJ sp|Q889F3|RL21_PSESM tr|A0A0R3AN65|A0A0R3AN65_PSEVE	Pseudomonas	Bacteria	NA	Pseudomonadati	NA	NA	Pseudomonadota	NA	NA	Gammaproteobacteria	NA	NA	Pseudomonadales	NA	NA	NA	Pseudomonadaceae	NA	NA	NA	Pseudomonas	NA	NA	NA	NA	NA	NA	NA	NA	NA	NA	GO:0006412 (16.6%)	GO:0005840 (16.8%) GO:0005737 (16.6%) GO:1990904 (16.6%)	GO:0003735 (16.6%) GO:0019843 (16.6%)	translation (16.6%)	ribosome (16.8%) cytoplasm (16.6%) ribonucleoprotein complex (16.6%)	structural constituent of ribosome (16.6%) rRNA binding (16.6%)	IPR001787 (25.1%) IPR028909 (25.1%) IPR036164 (25.1%)	Large ribosomal subunit protein bL21 (25.1%) Large ribosomal subunit protein bL21-like (25.1%) Large ribosomal subunit protein bL21-like superfamily (25.1%)
VAPGIAIR	19270	-2.86974	0.038974	0.301859	interact-01_Planet_TMT18_Metaproteomics_PRC_6138_Lars.pep.ms2rescore_metagendb_psm.tsv	tr|A0A4P8R8I8|A0A4P8R8I8_9MICO tr|A0A3N2ATA5|A0A3N2ATA5_9MICO tr|U1LD06|U1LD06_9MICO	Bacteria	Bacteria	NA	NA	NA	NA	NA	NA	NA	NA	NA	NA	NA	NA	NA	NA	NA	NA	NA	NA	NA	NA	NA	NA	NA	NA	NA	NA	NA	NA	NA	NA	GO:0009279 (25%)	GO:0003723 (25%) GO:0003724 (25%) GO:0005524 (25%)	NA	cell outer membrane (25%)	RNA binding (25%) RNA helicase activity (25%) ATP binding (25%)	IPR000531 (7.1%) IPR001650 (7.1%) IPR003593 (7.1%)	TonB-dependent receptor-like, beta-barrel (7.1%) Helicase, C-terminal domain-like (7.1%) AAA+ ATPase domain (7.1%)
VAPGVIWR	25366	0.195504	0.00464217	0.0403109	interact-02_Fandaga_TMT18_Metaproteomics_PRC_6138_Lars.pep.ms2rescore_metagendb_psm.tsv	tr|A0ABR5JPT1|A0ABR5JPT1_9PSED tr|A0ABP2GIH0|A0ABP2GIH0_ACIRA tr|A0A0P9ZCK7|A0A0P9ZCK7_PSESX tr|A0ABX6CAU3|A0ABX6CAU3_ACIB2 tr|N9FG30|N9FG30_9GAMM tr|N9DM14|N9DM14_9GAMM tr|F0KJG7|F0KJG7_ACICP tr|N8WS55|N8WS55_ACIGI tr|V2TYA2|V2TYA2_9GAMM tr|A0ABN0PVR4|A0ABN0PVR4_ACILW tr|A0A385CAF8|A0A385CAF8_9GAMM tr|A0A1K1RIG4|A0A1K1RIG4_9GAMM tr|A0A290XAC6|A0A290XAC6_9GAMM sp|Q9HT18|ATPA_PSEAE tr|A0A0N0X3P4|A0A0N0X3P4_PSEAV tr|A0A3M4VNJ9|A0A3M4VNJ9_PSECI tr|A0AAJ6M059|A0AAJ6M059_9PSED tr|A0A0P9MLA9|A0A0P9MLA9_9PSED tr|A0A089WQV1|A0A089WQV1_9PSED tr|F6AB74|F6AB74_PSEF1 tr|A0A1C2E6R2|A0A1C2E6R2_9PSED tr|A0A0R3CMN1|A0A0R3CMN1_9PSED tr|A0A9X0EEA8|A0A9X0EEA8_9PSED tr|A0A3M5Q8E2|A0A3M5Q8E2_PSEMA tr|A0A0U4VHI1|A0A0U4VHI1_9PSED sp|Q88BX2|ATPA_PSEPK tr|A0A7Y8FZ80|A0A7Y8FZ80_9PSED tr|A0A089ZR72|A0A089ZR72_9PSED tr|A0A3M4PUE5|A0A3M4PUE5_9PSED tr|A0A0P9RGN9|A0A0P9RGN9_PSESG tr|A0A1N7U962|A0A1N7U962_9PSED tr|A0A1Y3L444|A0A1Y3L444_9PSED tr|A0A0R2Z8C3|A0A0R2Z8C3_9PSED sp|Q87TT2|ATPA_PSESM tr|A0A0R2ZQG6|A0A0R2ZQG6_9PSED tr|A0A0R3B1K3|A0A0R3B1K3_PSEVE tr|A0A0R0CWQ3|A0A0R0CWQ3_9GAMM tr|A0A8X8K4B1|A0A8X8K4B1_9GAMM sp|B2FHZ0|ATPA_STRMK tr|A0A0R0A8G5|A0A0R0A8G5_9GAMM tr|A0A2S7CNE5|A0A2S7CNE5_9XANT sp|Q8PCZ7|ATPA_XANCP tr|F3G2M4|F3G2M4_PSESJ tr|A0ABR9NMP7|A0ABR9NMP7_9GAMM tr|A0ABS1XGU5|A0ABS1XGU5_PSEC1 tr|A0ABU8QNR7|A0ABU8QNR7_9PSED tr|A0ABY9FUQ9|A0ABY9FUQ9_9PSED tr|A0ABX8DRR1|A0ABX8DRR1_9PSED	Gammaproteobacteria	Bacteria	NA	Pseudomonadati	NA	NA	Pseudomonadota	NA	NA	Gammaproteobacteria	NA	NA	NA	NA	NA	NA	NA	NA	NA	NA	NA	NA	NA	NA	NA	NA	NA	NA	NA	7.1.2.2 (98.8%) 3.6.3.14 (1.2%)	H(+)-transporting two-sector ATPase (98.8%) Transferred entry: 7.1.2.2 (1.2%)	GO:0015986 (0.1%)	GO:0045259 (19.1%) GO:0005886 (18.6%)	GO:0005524 (19.1%) GO:0043531 (19.1%) GO:0046933 (19.1%)	proton motive force-driven ATP synthesis (0.1%)	proton-transporting ATP synthase complex (19.1%) plasma membrane (18.6%)	ATP binding (19.1%) ADP binding (19.1%) proton-transporting ATP synthase activity, rotational mechanism (19.1%)	IPR005294 (10.2%) IPR027417 (10.2%) IPR000194 (10.2%)	ATP synthase, F1 complex, alpha subunit (10.2%) P-loop containing nucleoside triphosphate hydrolase (10.2%) ATPase, F1/V1/A1 complex, alpha/beta subunit, nucleotide-binding domain (10.2%)
VAPGVIWR	26228	0.218283	0.00408116	0.0318618	interact-03_Fantex_TMT18_Metaproteomics_PRC_6138_Lars.pep.ms2rescore_metagendb_psm.tsv	tr|A0ABR5JPT1|A0ABR5JPT1_9PSED tr|A0ABP2GIH0|A0ABP2GIH0_ACIRA tr|A0A0P9ZCK7|A0A0P9ZCK7_PSESX tr|A0ABX6CAU3|A0ABX6CAU3_ACIB2 tr|N9FG30|N9FG30_9GAMM tr|N9DM14|N9DM14_9GAMM tr|F0KJG7|F0KJG7_ACICP tr|N8WS55|N8WS55_ACIGI tr|V2TYA2|V2TYA2_9GAMM tr|A0ABN0PVR4|A0ABN0PVR4_ACILW tr|A0A385CAF8|A0A385CAF8_9GAMM tr|A0A1K1RIG4|A0A1K1RIG4_9GAMM tr|A0A290XAC6|A0A290XAC6_9GAMM sp|Q9HT18|ATPA_PSEAE tr|A0A0N0X3P4|A0A0N0X3P4_PSEAV tr|A0A3M4VNJ9|A0A3M4VNJ9_PSECI tr|A0AAJ6M059|A0AAJ6M059_9PSED tr|A0A0P9MLA9|A0A0P9MLA9_9PSED tr|A0A089WQV1|A0A089WQV1_9PSED tr|F6AB74|F6AB74_PSEF1 tr|A0A1C2E6R2|A0A1C2E6R2_9PSED tr|A0A0R3CMN1|A0A0R3CMN1_9PSED tr|A0A9X0EEA8|A0A9X0EEA8_9PSED tr|A0A3M5Q8E2|A0A3M5Q8E2_PSEMA tr|A0A0U4VHI1|A0A0U4VHI1_9PSED sp|Q88BX2|ATPA_PSEPK tr|A0A7Y8FZ80|A0A7Y8FZ80_9PSED tr|A0A089ZR72|A0A089ZR72_9PSED tr|A0A3M4PUE5|A0A3M4PUE5_9PSED tr|A0A0P9RGN9|A0A0P9RGN9_PSESG tr|A0A1N7U962|A0A1N7U962_9PSED tr|A0A1Y3L444|A0A1Y3L444_9PSED tr|A0A0R2Z8C3|A0A0R2Z8C3_9PSED sp|Q87TT2|ATPA_PSESM tr|A0A0R2ZQG6|A0A0R2ZQG6_9PSED tr|A0A0R3B1K3|A0A0R3B1K3_PSEVE tr|A0A0R0CWQ3|A0A0R0CWQ3_9GAMM tr|A0A8X8K4B1|A0A8X8K4B1_9GAMM sp|B2FHZ0|ATPA_STRMK tr|A0A0R0A8G5|A0A0R0A8G5_9GAMM tr|A0A2S7CNE5|A0A2S7CNE5_9XANT sp|Q8PCZ7|ATPA_XANCP tr|F3G2M4|F3G2M4_PSESJ tr|A0ABR9NMP7|A0ABR9NMP7_9GAMM tr|A0ABS1XGU5|A0ABS1XGU5_PSEC1 tr|A0ABU8QNR7|A0ABU8QNR7_9PSED tr|A0ABY9FUQ9|A0ABY9FUQ9_9PSED tr|A0ABX8DRR1|A0ABX8DRR1_9PSED	Gammaproteobacteria	Bacteria	NA	Pseudomonadati	NA	NA	Pseudomonadota	NA	NA	Gammaproteobacteria	NA	NA	NA	NA	NA	NA	NA	NA	NA	NA	NA	NA	NA	NA	NA	NA	NA	NA	NA	7.1.2.2 (98.8%) 3.6.3.14 (1.2%)	H(+)-transporting two-sector ATPase (98.8%) Transferred entry: 7.1.2.2 (1.2%)	GO:0015986 (0.1%)	GO:0045259 (19.1%) GO:0005886 (18.6%)	GO:0005524 (19.1%) GO:0043531 (19.1%) GO:0046933 (19.1%)	proton motive force-driven ATP synthesis (0.1%)	proton-transporting ATP synthase complex (19.1%) plasma membrane (18.6%)	ATP binding (19.1%) ADP binding (19.1%) proton-transporting ATP synthase activity, rotational mechanism (19.1%)	IPR005294 (10.2%) IPR027417 (10.2%) IPR000194 (10.2%)	ATP synthase, F1 complex, alpha subunit (10.2%) P-loop containing nucleoside triphosphate hydrolase (10.2%) ATPase, F1/V1/A1 complex, alpha/beta subunit, nucleotide-binding domain (10.2%)
VAPGVIWR	25964	0.30573	0.0021956	0.0196424	interact-04_Faro_TMT18_Metaproteomics_PRC_6138_Lars.pep.ms2rescore_metagendb_psm.tsv	tr|A0ABR5JPT1|A0ABR5JPT1_9PSED tr|A0ABP2GIH0|A0ABP2GIH0_ACIRA tr|A0A0P9ZCK7|A0A0P9ZCK7_PSESX tr|A0ABX6CAU3|A0ABX6CAU3_ACIB2 tr|N9FG30|N9FG30_9GAMM tr|N9DM14|N9DM14_9GAMM tr|F0KJG7|F0KJG7_ACICP tr|N8WS55|N8WS55_ACIGI tr|V2TYA2|V2TYA2_9GAMM tr|A0ABN0PVR4|A0ABN0PVR4_ACILW tr|A0A385CAF8|A0A385CAF8_9GAMM tr|A0A1K1RIG4|A0A1K1RIG4_9GAMM tr|A0A290XAC6|A0A290XAC6_9GAMM sp|Q9HT18|ATPA_PSEAE tr|A0A0N0X3P4|A0A0N0X3P4_PSEAV tr|A0A3M4VNJ9|A0A3M4VNJ9_PSECI tr|A0AAJ6M059|A0AAJ6M059_9PSED tr|A0A0P9MLA9|A0A0P9MLA9_9PSED tr|A0A089WQV1|A0A089WQV1_9PSED tr|F6AB74|F6AB74_PSEF1 tr|A0A1C2E6R2|A0A1C2E6R2_9PSED tr|A0A0R3CMN1|A0A0R3CMN1_9PSED tr|A0A9X0EEA8|A0A9X0EEA8_9PSED tr|A0A3M5Q8E2|A0A3M5Q8E2_PSEMA tr|A0A0U4VHI1|A0A0U4VHI1_9PSED sp|Q88BX2|ATPA_PSEPK tr|A0A7Y8FZ80|A0A7Y8FZ80_9PSED tr|A0A089ZR72|A0A089ZR72_9PSED tr|A0A3M4PUE5|A0A3M4PUE5_9PSED tr|A0A0P9RGN9|A0A0P9RGN9_PSESG tr|A0A1N7U962|A0A1N7U962_9PSED tr|A0A1Y3L444|A0A1Y3L444_9PSED tr|A0A0R2Z8C3|A0A0R2Z8C3_9PSED sp|Q87TT2|ATPA_PSESM tr|A0A0R2ZQG6|A0A0R2ZQG6_9PSED tr|A0A0R3B1K3|A0A0R3B1K3_PSEVE tr|A0A0R0CWQ3|A0A0R0CWQ3_9GAMM tr|A0A8X8K4B1|A0A8X8K4B1_9GAMM sp|B2FHZ0|ATPA_STRMK tr|A0A0R0A8G5|A0A0R0A8G5_9GAMM tr|A0A2S7CNE5|A0A2S7CNE5_9XANT sp|Q8PCZ7|ATPA_XANCP tr|F3G2M4|F3G2M4_PSESJ tr|A0ABR9NMP7|A0ABR9NMP7_9GAMM tr|A0ABS1XGU5|A0ABS1XGU5_PSEC1 tr|A0ABU8QNR7|A0ABU8QNR7_9PSED tr|A0ABY9FUQ9|A0ABY9FUQ9_9PSED tr|A0ABX8DRR1|A0ABX8DRR1_9PSED	Gammaproteobacteria	Bacteria	NA	Pseudomonadati	NA	NA	Pseudomonadota	NA	NA	Gammaproteobacteria	NA	NA	NA	NA	NA	NA	NA	NA	NA	NA	NA	NA	NA	NA	NA	NA	NA	NA	NA	7.1.2.2 (98.8%) 3.6.3.14 (1.2%)	H(+)-transporting two-sector ATPase (98.8%) Transferred entry: 7.1.2.2 (1.2%)	GO:0015986 (0.1%)	GO:0045259 (19.1%) GO:0005886 (18.6%)	GO:0005524 (19.1%) GO:0043531 (19.1%) GO:0046933 (19.1%)	proton motive force-driven ATP synthesis (0.1%)	proton-transporting ATP synthase complex (19.1%) plasma membrane (18.6%)	ATP binding (19.1%) ADP binding (19.1%) proton-transporting ATP synthase activity, rotational mechanism (19.1%)	IPR005294 (10.2%) IPR027417 (10.2%) IPR000194 (10.2%)	ATP synthase, F1 complex, alpha subunit (10.2%) P-loop containing nucleoside triphosphate hydrolase (10.2%) ATPase, F1/V1/A1 complex, alpha/beta subunit, nucleotide-binding domain (10.2%)
VASAYNLIVDSTAEFHAESSVAGLEAAYAR	39273	0.231268	0.00398032	0.0342882	interact-01_Planet_TMT18_Metaproteomics_PRC_6138_Lars.pep.ms2rescore_metagendb_psm.tsv	tr|A0ABS1XIH8|A0ABS1XIH8_PSEC1	Pseudomonas cannabina	Bacteria	NA	Pseudomonadati	NA	NA	Pseudomonadota	NA	NA	Gammaproteobacteria	NA	NA	Pseudomonadales	NA	NA	NA	Pseudomonadaceae	NA	NA	NA	Pseudomonas	NA	Pseudomonas syringae group	NA	Pseudomonas cannabina	NA	NA	NA	NA	5.4.2.12 (100%)	phosphoglycerate mutase (2,3-diphosphoglycerate-independent) (100%)	GO:0006007 (20%) GO:0006096 (20%)	GO:0005829 (20%)	GO:0004619 (20%) GO:0030145 (20%)	glucose catabolic process (20%) glycolytic process (20%)	cytosol (20%)	phosphoglycerate mutase activity (20%) manganese ion binding (20%)	IPR005995 (20%) IPR006124 (20%) IPR011258 (20%)	Phosphoglycerate mutase, 2,3-bisphosphoglycerate-independent (20%) Metalloenzyme (20%) BPG-independent PGAM, N-terminal (20%)
VATFMPK	26356	0.148798	0.00575493	0.0528113	interact-02_Fandaga_TMT18_Metaproteomics_PRC_6138_Lars.pep.ms2rescore_metagendb_psm.tsv	tr|A0A4P8R4Y2|A0A4P8R4Y2_9MICO tr|A0A1B4FP86|A0A1B4FP86_9BURK tr|A0A147DNL4|A0A147DNL4_9MICO tr|A0A7W3PIC7|A0A7W3PIC7_9MICO tr|A0A0F0KUU9|A0A0F0KUU9_9MICO tr|T5K420|T5K420_MICLQ tr|A0A031FZL4|A0A031FZL4_9MICO tr|A0A0F0L3T7|A0A0F0L3T7_9MICO tr|A0A1H1MHU1|A0A1H1MHU1_9MICO tr|A0A0Q4DI55|A0A0Q4DI55_9MICO	Bacteria	Bacteria	NA	NA	NA	NA	NA	NA	NA	NA	NA	NA	NA	NA	NA	NA	NA	NA	NA	NA	NA	NA	NA	NA	NA	NA	NA	NA	NA	6.3.1.2 (90%) 7.2.2.9 (10%)	glutamine synthetase (90%) P-type Cu(2+) transporter (10%)	GO:0006542 (11.5%) GO:0019740 (10.3%) GO:0055070 (3.8%)	GO:0016020 (11.5%) GO:0005737 (10.3%) GO:0005886 (3.8%)	GO:0005524 (14.1%) GO:0004356 (11.5%) GO:0046872 (10.3%)	glutamine biosynthetic process (11.5%) nitrogen utilization (10.3%) copper ion homeostasis (3.8%)	membrane (11.5%) cytoplasm (10.3%) plasma membrane (3.8%)	ATP binding (14.1%) glutamine synthetase activity (11.5%) metal ion binding (10.3%)	IPR004809 (8.8%) IPR008146 (8.8%) IPR008147 (8.8%)	Glutamine synthetase type I (8.8%) Glutamine synthetase, catalytic domain (8.8%) Glutamine synthetase, N-terminal domain (8.8%)
VATVNNVAPSEK	19818	0.824695	0.000479923	0.000566909	interact-02_Fandaga_TMT18_Metaproteomics_PRC_6138_Lars.pep.ms2rescore_metagendb_psm.tsv	tr|N9CBB9|N9CBB9_9GAMM tr|A0ABN0PYU2|A0ABN0PYU2_ACILW	Acinetobacter	Bacteria	NA	Pseudomonadati	NA	NA	Pseudomonadota	NA	NA	Gammaproteobacteria	NA	NA	Moraxellales	NA	NA	NA	Moraxellaceae	NA	NA	NA	Acinetobacter	NA	NA	NA	NA	NA	NA	NA	NA	NA	NA	NA	NA	NA	NA	NA	NA	IPR024370 (50%) IPR050811 (50%)	PBP domain (50%) Phosphate-binding ABC transporter substrate-binding (50%)
VATVNNVAPSEK	19807	0.4578	0.000844737	0.00722359	interact-02_Fandaga_TMT18_Metaproteomics_PRC_6138_Lars.pep.ms2rescore_metagendb_psm.tsv	tr|N9CBB9|N9CBB9_9GAMM tr|A0ABN0PYU2|A0ABN0PYU2_ACILW	Acinetobacter	Bacteria	NA	Pseudomonadati	NA	NA	Pseudomonadota	NA	NA	Gammaproteobacteria	NA	NA	Moraxellales	NA	NA	NA	Moraxellaceae	NA	NA	NA	Acinetobacter	NA	NA	NA	NA	NA	NA	NA	NA	NA	NA	NA	NA	NA	NA	NA	NA	IPR024370 (50%) IPR050811 (50%)	PBP domain (50%) Phosphate-binding ABC transporter substrate-binding (50%)
VAYVTFESGK	26410	0.381974	0.00124215	0.0121284	interact-02_Fandaga_TMT18_Metaproteomics_PRC_6138_Lars.pep.ms2rescore_metagendb_psm.tsv	tr|A0ABN6DHC4|A0ABN6DHC4_ERWRD tr|A0A0U5GKG4|A0A0U5GKG4_9GAMM tr|A0A349IDJ1|A0A349IDJ1_ENTAG tr|A0ABX7MLT4|A0ABX7MLT4_ERWAM tr|A0A3S7S5D7|A0A3S7S5D7_9GAMM tr|A0A2V2BMX9|A0A2V2BMX9_9GAMM tr|D4GML9|D4GML9_PANAM tr|A0A0U3BWI7|A0A0U3BWI7_9GAMM	Erwiniaceae	Bacteria	NA	Pseudomonadati	NA	NA	Pseudomonadota	NA	NA	Gammaproteobacteria	NA	NA	Enterobacterales	NA	NA	NA	Erwiniaceae	NA	NA	NA	NA	NA	NA	NA	NA	NA	NA	NA	NA	NA	NA	GO:0017038 (33.3%) GO:0051301 (33.3%)	GO:0042597 (33.3%)	NA	protein import (33.3%) cell division (33.3%)	periplasmic space (33.3%)	NA	IPR011042 (25.5%) IPR011659 (25.5%) IPR014167 (25.5%)	Six-bladed beta-propeller, TolB-like (25.5%) WD40-like beta-propeller (25.5%) Tol-Pal system protein TolB (25.5%)
VAYVTFESGK	26398	0.304873	0.00223917	0.0202849	interact-02_Fandaga_TMT18_Metaproteomics_PRC_6138_Lars.pep.ms2rescore_metagendb_psm.tsv	tr|A0ABN6DHC4|A0ABN6DHC4_ERWRD tr|A0A0U5GKG4|A0A0U5GKG4_9GAMM tr|A0A349IDJ1|A0A349IDJ1_ENTAG tr|A0ABX7MLT4|A0ABX7MLT4_ERWAM tr|A0A3S7S5D7|A0A3S7S5D7_9GAMM tr|A0A2V2BMX9|A0A2V2BMX9_9GAMM tr|D4GML9|D4GML9_PANAM tr|A0A0U3BWI7|A0A0U3BWI7_9GAMM	Erwiniaceae	Bacteria	NA	Pseudomonadati	NA	NA	Pseudomonadota	NA	NA	Gammaproteobacteria	NA	NA	Enterobacterales	NA	NA	NA	Erwiniaceae	NA	NA	NA	NA	NA	NA	NA	NA	NA	NA	NA	NA	NA	NA	GO:0017038 (33.3%) GO:0051301 (33.3%)	GO:0042597 (33.3%)	NA	protein import (33.3%) cell division (33.3%)	periplasmic space (33.3%)	NA	IPR011042 (25.5%) IPR011659 (25.5%) IPR014167 (25.5%)	Six-bladed beta-propeller, TolB-like (25.5%) WD40-like beta-propeller (25.5%) Tol-Pal system protein TolB (25.5%)
VAYVTFESGK	27095	0.399191	0.00120192	0.00856173	interact-03_Fantex_TMT18_Metaproteomics_PRC_6138_Lars.pep.ms2rescore_metagendb_psm.tsv	tr|A0ABN6DHC4|A0ABN6DHC4_ERWRD tr|A0A0U5GKG4|A0A0U5GKG4_9GAMM tr|A0A349IDJ1|A0A349IDJ1_ENTAG tr|A0ABX7MLT4|A0ABX7MLT4_ERWAM tr|A0A3S7S5D7|A0A3S7S5D7_9GAMM tr|A0A2V2BMX9|A0A2V2BMX9_9GAMM tr|D4GML9|D4GML9_PANAM tr|A0A0U3BWI7|A0A0U3BWI7_9GAMM	Erwiniaceae	Bacteria	NA	Pseudomonadati	NA	NA	Pseudomonadota	NA	NA	Gammaproteobacteria	NA	NA	Enterobacterales	NA	NA	NA	Erwiniaceae	NA	NA	NA	NA	NA	NA	NA	NA	NA	NA	NA	NA	NA	NA	GO:0017038 (33.3%) GO:0051301 (33.3%)	GO:0042597 (33.3%)	NA	protein import (33.3%) cell division (33.3%)	periplasmic space (33.3%)	NA	IPR011042 (25.5%) IPR011659 (25.5%) IPR014167 (25.5%)	Six-bladed beta-propeller, TolB-like (25.5%) WD40-like beta-propeller (25.5%) Tol-Pal system protein TolB (25.5%)
VCDSLVK	21462	-0.638914	0.0162187	0.327783	interact-02_Fandaga_TMT18_Metaproteomics_PRC_6138_Lars.pep.ms2rescore_metagendb_psm.tsv	tr|A0A1V2LEB9|A0A1V2LEB9_CYBFA	Cyberlindnera fabianii	Eukaryota	NA	Fungi	Dikarya	NA	Ascomycota	Saccharomycotina	NA	Saccharomycetes	NA	NA	Phaffomycetales	NA	NA	NA	Phaffomycetaceae	NA	NA	NA	Cyberlindnera	NA	NA	NA	Cyberlindnera fabianii	NA	NA	NA	NA	NA	NA	NA	GO:0005634 (33.3%)	GO:0000981 (33.3%) GO:0008270 (33.3%)	NA	nucleus (33.3%)	DNA-binding transcription factor activity, RNA polymerase II-specific (33.3%) zinc ion binding (33.3%)	IPR021858 (50%) IPR001138 (25%) IPR036864 (25%)	Fungal transcription factor (50%) Zn(2)Cys(6) fungal-type DNA-binding domain (25%) Zn(2)-C6 fungal-type DNA-binding domain superfamily (25%)
VCDSLVK	22018	-3.58062	0.0408385	0.301859	interact-01_Planet_TMT18_Metaproteomics_PRC_6138_Lars.pep.ms2rescore_metagendb_psm.tsv	tr|A0A1V2LEB9|A0A1V2LEB9_CYBFA	Cyberlindnera fabianii	Eukaryota	NA	Fungi	Dikarya	NA	Ascomycota	Saccharomycotina	NA	Saccharomycetes	NA	NA	Phaffomycetales	NA	NA	NA	Phaffomycetaceae	NA	NA	NA	Cyberlindnera	NA	NA	NA	Cyberlindnera fabianii	NA	NA	NA	NA	NA	NA	NA	GO:0005634 (33.3%)	GO:0000981 (33.3%) GO:0008270 (33.3%)	NA	nucleus (33.3%)	DNA-binding transcription factor activity, RNA polymerase II-specific (33.3%) zinc ion binding (33.3%)	IPR021858 (50%) IPR001138 (25%) IPR036864 (25%)	Fungal transcription factor (50%) Zn(2)Cys(6) fungal-type DNA-binding domain (25%) Zn(2)-C6 fungal-type DNA-binding domain superfamily (25%)
VCDSLVK	22026	-3.75994	0.0410324	0.301859	interact-01_Planet_TMT18_Metaproteomics_PRC_6138_Lars.pep.ms2rescore_metagendb_psm.tsv	tr|A0A1V2LEB9|A0A1V2LEB9_CYBFA	Cyberlindnera fabianii	Eukaryota	NA	Fungi	Dikarya	NA	Ascomycota	Saccharomycotina	NA	Saccharomycetes	NA	NA	Phaffomycetales	NA	NA	NA	Phaffomycetaceae	NA	NA	NA	Cyberlindnera	NA	NA	NA	Cyberlindnera fabianii	NA	NA	NA	NA	NA	NA	NA	GO:0005634 (33.3%)	GO:0000981 (33.3%) GO:0008270 (33.3%)	NA	nucleus (33.3%)	DNA-binding transcription factor activity, RNA polymerase II-specific (33.3%) zinc ion binding (33.3%)	IPR021858 (50%) IPR001138 (25%) IPR036864 (25%)	Fungal transcription factor (50%) Zn(2)Cys(6) fungal-type DNA-binding domain (25%) Zn(2)-C6 fungal-type DNA-binding domain superfamily (25%)
VCDSLVK	22037	-0.684894	0.0174394	0.169738	interact-04_Faro_TMT18_Metaproteomics_PRC_6138_Lars.pep.ms2rescore_metagendb_psm.tsv	tr|A0A1V2LEB9|A0A1V2LEB9_CYBFA	Cyberlindnera fabianii	Eukaryota	NA	Fungi	Dikarya	NA	Ascomycota	Saccharomycotina	NA	Saccharomycetes	NA	NA	Phaffomycetales	NA	NA	NA	Phaffomycetaceae	NA	NA	NA	Cyberlindnera	NA	NA	NA	Cyberlindnera fabianii	NA	NA	NA	NA	NA	NA	NA	GO:0005634 (33.3%)	GO:0000981 (33.3%) GO:0008270 (33.3%)	NA	nucleus (33.3%)	DNA-binding transcription factor activity, RNA polymerase II-specific (33.3%) zinc ion binding (33.3%)	IPR021858 (50%) IPR001138 (25%) IPR036864 (25%)	Fungal transcription factor (50%) Zn(2)Cys(6) fungal-type DNA-binding domain (25%) Zn(2)-C6 fungal-type DNA-binding domain superfamily (25%)
VCDSLVK	22225	-5.13761	0.0384297	0.460995	interact-03_Fantex_TMT18_Metaproteomics_PRC_6138_Lars.pep.ms2rescore_metagendb_psm.tsv	tr|A0A1V2LEB9|A0A1V2LEB9_CYBFA	Cyberlindnera fabianii	Eukaryota	NA	Fungi	Dikarya	NA	Ascomycota	Saccharomycotina	NA	Saccharomycetes	NA	NA	Phaffomycetales	NA	NA	NA	Phaffomycetaceae	NA	NA	NA	Cyberlindnera	NA	NA	NA	Cyberlindnera fabianii	NA	NA	NA	NA	NA	NA	NA	GO:0005634 (33.3%)	GO:0000981 (33.3%) GO:0008270 (33.3%)	NA	nucleus (33.3%)	DNA-binding transcription factor activity, RNA polymerase II-specific (33.3%) zinc ion binding (33.3%)	IPR021858 (50%) IPR001138 (25%) IPR036864 (25%)	Fungal transcription factor (50%) Zn(2)Cys(6) fungal-type DNA-binding domain (25%) Zn(2)-C6 fungal-type DNA-binding domain superfamily (25%)
VDAGATR	10247	-3.19111	0.0298118	0.430938	interact-02_Fandaga_TMT18_Metaproteomics_PRC_6138_Lars.pep.ms2rescore_metagendb_psm.tsv	tr|A0A2A3LLR5|A0A2A3LLR5_9GAMM tr|V6F6G4|V6F6G4_MAGGM rev_tr|A0AAJ0V566|A0AAJ0V566_9BURK	Bacteria	Bacteria	NA	NA	NA	NA	NA	NA	NA	NA	NA	NA	NA	NA	NA	NA	NA	NA	NA	NA	NA	NA	NA	NA	NA	NA	NA	NA	NA	1.5.1.54 (100%)	methylenetetrahydrofolate reductase (NADH) (100%)	GO:0009086 (11.8%) GO:0035999 (11.8%) GO:0006298 (5.9%)	GO:0005829 (11.8%) GO:0032300 (5.9%)	GO:0071949 (11.8%) GO:0106312 (11.8%) GO:0004519 (5.9%)	methionine biosynthetic process (11.8%) tetrahydrofolate interconversion (11.8%) mismatch repair (5.9%)	cytosol (11.8%) mismatch repair complex (5.9%)	FAD binding (11.8%) methylenetetrahydrofolate reductase (NADH) activity (11.8%) endonuclease activity (5.9%)	IPR003171 (11.1%) IPR004620 (11.1%) IPR029041 (11.1%)	Methylenetetrahydrofolate reductase-like, catalytic domain (11.1%) 5,10-methylenetetrahydrofolate reductase (11.1%) FAD-linked oxidoreductase-like (11.1%)
VDGVTGESK	18116	0.334774	0.00183461	0.0138254	interact-03_Fantex_TMT18_Metaproteomics_PRC_6138_Lars.pep.ms2rescore_metagendb_psm.tsv	tr|D8MMQ9|D8MMQ9_ERWBE tr|A0A0J8VHH5|A0A0J8VHH5_9ENTR tr|A0A807LLD9|A0A807LLD9_9ENTR tr|A0A0H3I4K4|A0A0H3I4K4_PECPM tr|A0A379AI39|A0A379AI39_ENTAG tr|A0AA94KQL0|A0AA94KQL0_9ENTR tr|A7MQ13|A7MQ13_CROS8 tr|A0ABX7MGZ4|A0ABX7MGZ4_ERWAM tr|A0A506PXH7|A0A506PXH7_9GAMM tr|A0AAC8QPT0|A0AAC8QPT0_9ENTR tr|A0ABP1W5A7|A0ABP1W5A7_9ENTR tr|A0ABM7N0U5|A0ABM7N0U5_ERWRD	Enterobacterales	Bacteria	NA	Pseudomonadati	NA	NA	Pseudomonadota	NA	NA	Gammaproteobacteria	NA	NA	Enterobacterales	NA	NA	NA	NA	NA	NA	NA	NA	NA	NA	NA	NA	NA	NA	NA	NA	NA	NA	NA	NA	NA	NA	NA	NA	IPR008514 (33.3%) IPR036624 (33.3%) IPR053165 (33.3%)	Type VI secretion system effector Hcp (33.3%) Hcp1-like superfamily (33.3%) HSI-I assembly protein Hcp1 (33.3%)
VDGVTGESK	17955	0.380091	0.00133793	0.0112828	interact-04_Faro_TMT18_Metaproteomics_PRC_6138_Lars.pep.ms2rescore_metagendb_psm.tsv	tr|D8MMQ9|D8MMQ9_ERWBE tr|A0A0J8VHH5|A0A0J8VHH5_9ENTR tr|A0A807LLD9|A0A807LLD9_9ENTR tr|A0A0H3I4K4|A0A0H3I4K4_PECPM tr|A0A379AI39|A0A379AI39_ENTAG tr|A0AA94KQL0|A0AA94KQL0_9ENTR tr|A7MQ13|A7MQ13_CROS8 tr|A0ABX7MGZ4|A0ABX7MGZ4_ERWAM tr|A0A506PXH7|A0A506PXH7_9GAMM tr|A0AAC8QPT0|A0AAC8QPT0_9ENTR tr|A0ABP1W5A7|A0ABP1W5A7_9ENTR tr|A0ABM7N0U5|A0ABM7N0U5_ERWRD	Enterobacterales	Bacteria	NA	Pseudomonadati	NA	NA	Pseudomonadota	NA	NA	Gammaproteobacteria	NA	NA	Enterobacterales	NA	NA	NA	NA	NA	NA	NA	NA	NA	NA	NA	NA	NA	NA	NA	NA	NA	NA	NA	NA	NA	NA	NA	NA	IPR008514 (33.3%) IPR036624 (33.3%) IPR053165 (33.3%)	Type VI secretion system effector Hcp (33.3%) Hcp1-like superfamily (33.3%) HSI-I assembly protein Hcp1 (33.3%)
VDGVTGESK	17618	0.395229	0.00114662	0.0110852	interact-02_Fandaga_TMT18_Metaproteomics_PRC_6138_Lars.pep.ms2rescore_metagendb_psm.tsv	tr|D8MMQ9|D8MMQ9_ERWBE tr|A0A0J8VHH5|A0A0J8VHH5_9ENTR tr|A0A807LLD9|A0A807LLD9_9ENTR tr|A0A0H3I4K4|A0A0H3I4K4_PECPM tr|A0A379AI39|A0A379AI39_ENTAG tr|A0AA94KQL0|A0AA94KQL0_9ENTR tr|A7MQ13|A7MQ13_CROS8 tr|A0ABX7MGZ4|A0ABX7MGZ4_ERWAM tr|A0A506PXH7|A0A506PXH7_9GAMM tr|A0AAC8QPT0|A0AAC8QPT0_9ENTR tr|A0ABP1W5A7|A0ABP1W5A7_9ENTR tr|A0ABM7N0U5|A0ABM7N0U5_ERWRD	Enterobacterales	Bacteria	NA	Pseudomonadati	NA	NA	Pseudomonadota	NA	NA	Gammaproteobacteria	NA	NA	Enterobacterales	NA	NA	NA	NA	NA	NA	NA	NA	NA	NA	NA	NA	NA	NA	NA	NA	NA	NA	NA	NA	NA	NA	NA	NA	IPR008514 (33.3%) IPR036624 (33.3%) IPR053165 (33.3%)	Type VI secretion system effector Hcp (33.3%) Hcp1-like superfamily (33.3%) HSI-I assembly protein Hcp1 (33.3%)
VDTADGVR	14199	0.275564	0.00238854	0.0212879	interact-03_Fantex_TMT18_Metaproteomics_PRC_6138_Lars.pep.ms2rescore_metagendb_psm.tsv	tr|A0A5C6UHI5|A0A5C6UHI5_9SPHN tr|K9CZX4|K9CZX4_SPHYA	Sphingomonas ginsenosidivorax	Bacteria	NA	Pseudomonadati	NA	NA	Pseudomonadota	NA	NA	Alphaproteobacteria	NA	NA	Sphingomonadales	NA	NA	NA	Sphingomonadaceae	NA	NA	NA	Sphingomonas	NA	NA	NA	Sphingomonas ginsenosidivorax	NA	NA	NA	NA	NA	NA	GO:0006811 (25%)	GO:0009279 (25%) GO:0046930 (25%)	GO:0015288 (25%)	monoatomic ion transport (25%)	cell outer membrane (25%) pore complex (25%)	porin activity (25%)	IPR002566 (16.7%) IPR006664 (16.7%) IPR006665 (16.7%)	Msp4/OMP-like (16.7%) Outer membrane protein, bacterial (16.7%) OmpA-like domain (16.7%)
VDTAYAAMDSAIDVVNEIK	37829	0.456562	0.000844737	0.00728537	interact-02_Fandaga_TMT18_Metaproteomics_PRC_6138_Lars.pep.ms2rescore_metagendb_psm.tsv	tr|A0A0D0KRJ3|A0A0D0KRJ3_RHIRD tr|A0A135NZS9|A0A135NZS9_9HYPH tr|A0A135NZV9|A0A135NZV9_9HYPH	Agrobacterium	Bacteria	NA	Pseudomonadati	NA	NA	Pseudomonadota	NA	NA	Alphaproteobacteria	NA	NA	Hyphomicrobiales	NA	NA	NA	Rhizobiaceae	NA	NA	NA	Agrobacterium	NA	NA	NA	NA	NA	NA	NA	NA	NA	NA	NA	GO:0005576 (33.3%) GO:0009288 (33.3%)	GO:0005198 (33.3%)	NA	extracellular region (33.3%) bacterial-type flagellum (33.3%)	structural molecule activity (33.3%)	IPR001029 (33.3%) IPR001492 (33.3%) IPR046358 (33.3%)	Flagellin, N-terminal domain (33.3%) Flagellin (33.3%) Flagellin, C-terminal domain (33.3%)
VDTAYAAMDSAIDVVNEIK	37840	0.597942	0.000591541	0.000995429	interact-01_Planet_TMT18_Metaproteomics_PRC_6138_Lars.pep.ms2rescore_metagendb_psm.tsv	tr|A0A0D0KRJ3|A0A0D0KRJ3_RHIRD tr|A0A135NZS9|A0A135NZS9_9HYPH tr|A0A135NZV9|A0A135NZV9_9HYPH	Agrobacterium	Bacteria	NA	Pseudomonadati	NA	NA	Pseudomonadota	NA	NA	Alphaproteobacteria	NA	NA	Hyphomicrobiales	NA	NA	NA	Rhizobiaceae	NA	NA	NA	Agrobacterium	NA	NA	NA	NA	NA	NA	NA	NA	NA	NA	NA	GO:0005576 (33.3%) GO:0009288 (33.3%)	GO:0005198 (33.3%)	NA	extracellular region (33.3%) bacterial-type flagellum (33.3%)	structural molecule activity (33.3%)	IPR001029 (33.3%) IPR001492 (33.3%) IPR046358 (33.3%)	Flagellin, N-terminal domain (33.3%) Flagellin (33.3%) Flagellin, C-terminal domain (33.3%)
VDVPVVSR	21541	0.320854	0.00191314	0.0175751	interact-04_Faro_TMT18_Metaproteomics_PRC_6138_Lars.pep.ms2rescore_metagendb_psm.tsv	tr|A0A177DZ52|A0A177DZ52_ALTAL	Alternaria alternata	Eukaryota	NA	Fungi	Dikarya	NA	Ascomycota	Pezizomycotina	NA	Dothideomycetes	Pleosporomycetidae	NA	Pleosporales	Pleosporineae	NA	NA	Pleosporaceae	NA	NA	NA	Alternaria	NA	Alternaria alternata complex	NA	Alternaria alternata	NA	NA	NA	NA	NA	NA	GO:0006508 (50%)	NA	GO:0004252 (50%)	proteolysis (50%)	NA	serine-type endopeptidase activity (50%)	IPR001254 (16.7%) IPR001314 (16.7%) IPR009003 (16.7%)	Serine proteases, trypsin domain (16.7%) Peptidase S1A, chymotrypsin family (16.7%) Peptidase S1, PA clan (16.7%)
VDVPVVSR	21679	0.286516	0.00233904	0.0196724	interact-03_Fantex_TMT18_Metaproteomics_PRC_6138_Lars.pep.ms2rescore_metagendb_psm.tsv	tr|A0A177DZ52|A0A177DZ52_ALTAL	Alternaria alternata	Eukaryota	NA	Fungi	Dikarya	NA	Ascomycota	Pezizomycotina	NA	Dothideomycetes	Pleosporomycetidae	NA	Pleosporales	Pleosporineae	NA	NA	Pleosporaceae	NA	NA	NA	Alternaria	NA	Alternaria alternata complex	NA	Alternaria alternata	NA	NA	NA	NA	NA	NA	GO:0006508 (50%)	NA	GO:0004252 (50%)	proteolysis (50%)	NA	serine-type endopeptidase activity (50%)	IPR001254 (16.7%) IPR001314 (16.7%) IPR009003 (16.7%)	Serine proteases, trypsin domain (16.7%) Peptidase S1A, chymotrypsin family (16.7%) Peptidase S1, PA clan (16.7%)
VDVPVVSR	21077	0.285472	0.00264986	0.0230143	interact-02_Fandaga_TMT18_Metaproteomics_PRC_6138_Lars.pep.ms2rescore_metagendb_psm.tsv	tr|A0A177DZ52|A0A177DZ52_ALTAL	Alternaria alternata	Eukaryota	NA	Fungi	Dikarya	NA	Ascomycota	Pezizomycotina	NA	Dothideomycetes	Pleosporomycetidae	NA	Pleosporales	Pleosporineae	NA	NA	Pleosporaceae	NA	NA	NA	Alternaria	NA	Alternaria alternata complex	NA	Alternaria alternata	NA	NA	NA	NA	NA	NA	GO:0006508 (50%)	NA	GO:0004252 (50%)	proteolysis (50%)	NA	serine-type endopeptidase activity (50%)	IPR001254 (16.7%) IPR001314 (16.7%) IPR009003 (16.7%)	Serine proteases, trypsin domain (16.7%) Peptidase S1A, chymotrypsin family (16.7%) Peptidase S1, PA clan (16.7%)
VEAEVEAQAK	21366	-0.307327	0.0160659	0.310166	interact-03_Fantex_TMT18_Metaproteomics_PRC_6138_Lars.pep.ms2rescore_metagendb_psm.tsv	tr|A0AAJ6M2G7|A0AAJ6M2G7_9PSED tr|A0A0P9PN25|A0A0P9PN25_9PSED tr|A0A0N0X8A1|A0A0N0X8A1_PSEAV tr|A0A3M4VPV2|A0A3M4VPV2_PSECI tr|A0A0P9RF27|A0A0P9RF27_PSESG tr|Q883Q1|Q883Q1_PSESM tr|A0A0U4XRU1|A0A0U4XRU1_9PSED tr|A0A089YKV5|A0A089YKV5_9PSED tr|F3GEL8|F3GEL8_PSESJ	Pseudomonas	Bacteria	NA	Pseudomonadati	NA	NA	Pseudomonadota	NA	NA	Gammaproteobacteria	NA	NA	Pseudomonadales	NA	NA	NA	Pseudomonadaceae	NA	NA	NA	Pseudomonas	NA	NA	NA	NA	NA	NA	NA	NA	NA	NA	GO:0006811 (19.9%) GO:0008360 (0.2%)	GO:0009279 (20.1%) GO:0046930 (19.9%)	GO:0005509 (19.9%) GO:0015288 (19.9%)	monoatomic ion transport (19.9%) regulation of cell shape (0.2%)	cell outer membrane (20.1%) pore complex (19.9%)	calcium ion binding (19.9%) porin activity (19.9%)	IPR006664 (12.6%) IPR006665 (12.6%) IPR006690 (12.6%)	Outer membrane protein, bacterial (12.6%) OmpA-like domain (12.6%) Outer membrane protein, OmpA-like, conserved site (12.6%)
VELDVKFDFDK	32442	0.444352	0.000936988	0.00792324	interact-02_Fandaga_TMT18_Metaproteomics_PRC_6138_Lars.pep.ms2rescore_metagendb_psm.tsv	tr|A0AAJ6M2G7|A0AAJ6M2G7_9PSED tr|A0ABU8QSQ6|A0ABU8QSQ6_9PSED tr|I4K4T0|I4K4T0_9PSED tr|A0ABY9FQS5|A0ABY9FQS5_9PSED tr|A0ABX8DMQ1|A0ABX8DMQ1_9PSED tr|A0ABX2QYY7|A0ABX2QYY7_9PSED tr|A0ABS9GEH7|A0ABS9GEH7_9PSED tr|A0A1N7U0A5|A0A1N7U0A5_9PSED tr|A0AAX3I2E5|A0AAX3I2E5_9PSED tr|A0A7Y1F8X5|A0A7Y1F8X5_PSEVE tr|A0A0P9PN25|A0A0P9PN25_9PSED tr|A0A3M3WD86|A0A3M3WD86_PSEMA tr|F6ABP8|F6ABP8_PSEF1 tr|F6AER7|F6AER7_PSEF1 tr|A0A0N0X8A1|A0A0N0X8A1_PSEAV tr|A0A3M4VPV2|A0A3M4VPV2_PSECI tr|A0A0P9RF27|A0A0P9RF27_PSESG tr|Q88L46|Q88L46_PSEPK tr|A0A089WNL1|A0A089WNL1_9PSED tr|A0A0U4XRU1|A0A0U4XRU1_9PSED tr|A0A089YKV5|A0A089YKV5_9PSED tr|A0A1Y3L3A8|A0A1Y3L3A8_9PSED tr|A0A0R2ZKH8|A0A0R2ZKH8_9PSED tr|F3GEL8|F3GEL8_PSESJ	Pseudomonas	Bacteria	NA	Pseudomonadati	NA	NA	Pseudomonadota	NA	NA	Gammaproteobacteria	NA	NA	Pseudomonadales	NA	NA	NA	Pseudomonadaceae	NA	NA	NA	Pseudomonas	NA	NA	NA	NA	NA	NA	NA	NA	NA	NA	GO:0006811 (21.3%) GO:0008360 (0.1%)	GO:0009279 (21.4%) GO:0046930 (21.3%)	GO:0015288 (21.3%) GO:0005509 (14.6%)	monoatomic ion transport (21.3%) regulation of cell shape (0.1%)	cell outer membrane (21.4%) pore complex (21.3%)	porin activity (21.3%) calcium ion binding (14.6%)	IPR006665 (13%) IPR008722 (13%) IPR050330 (13%)	OmpA-like domain (13%) Outer membrane porin F, N-terminal (13%) Bacterial Outer Membrane Structural/Functional (13%)
VELSVCK	23202	0.488668	0.00072287	0.00583892	interact-02_Fandaga_TMT18_Metaproteomics_PRC_6138_Lars.pep.ms2rescore_metagendb_psm.tsv	tr|A0A0A6JJI6|A0A0A6JJI6_ENTCL tr|A0A0F0XPU6|A0A0F0XPU6_9ENTR tr|A0A807LLD9|A0A807LLD9_9ENTR tr|D4E4R4|D4E4R4_SEROD tr|A0A0H3FWQ9|A0A0H3FWQ9_KLEAK tr|A0AA94KQL0|A0AA94KQL0_9ENTR tr|A0A2V2BLF4|A0A2V2BLF4_9GAMM tr|A7MQ13|A7MQ13_CROS8 tr|A7MRP5|A7MRP5_CROS8 tr|A0AAX3L5F4|A0AAX3L5F4_9ENTR tr|D4GHU7|D4GHU7_PANAM tr|A0AAC8QPT0|A0AAC8QPT0_9ENTR tr|K8A3X2|K8A3X2_9ENTR tr|A0ABM9QA87|A0ABM9QA87_9ENTR tr|A0ABP1W5A7|A0ABP1W5A7_9ENTR	Enterobacterales	Bacteria	NA	Pseudomonadati	NA	NA	Pseudomonadota	NA	NA	Gammaproteobacteria	NA	NA	Enterobacterales	NA	NA	NA	NA	NA	NA	NA	NA	NA	NA	NA	NA	NA	NA	NA	NA	NA	NA	NA	NA	NA	NA	NA	NA	IPR008514 (33.3%) IPR036624 (33.3%) IPR053165 (33.3%)	Type VI secretion system effector Hcp (33.3%) Hcp1-like superfamily (33.3%) HSI-I assembly protein Hcp1 (33.3%)
VELSVCK	23163	0.0880538	0.00758871	0.0730698	interact-02_Fandaga_TMT18_Metaproteomics_PRC_6138_Lars.pep.ms2rescore_metagendb_psm.tsv	tr|A0A0A6JJI6|A0A0A6JJI6_ENTCL tr|A0A0F0XPU6|A0A0F0XPU6_9ENTR tr|A0A807LLD9|A0A807LLD9_9ENTR tr|D4E4R4|D4E4R4_SEROD tr|A0A0H3FWQ9|A0A0H3FWQ9_KLEAK tr|A0AA94KQL0|A0AA94KQL0_9ENTR tr|A0A2V2BLF4|A0A2V2BLF4_9GAMM tr|A7MQ13|A7MQ13_CROS8 tr|A7MRP5|A7MRP5_CROS8 tr|A0AAX3L5F4|A0AAX3L5F4_9ENTR tr|D4GHU7|D4GHU7_PANAM tr|A0AAC8QPT0|A0AAC8QPT0_9ENTR tr|K8A3X2|K8A3X2_9ENTR tr|A0ABM9QA87|A0ABM9QA87_9ENTR tr|A0ABP1W5A7|A0ABP1W5A7_9ENTR	Enterobacterales	Bacteria	NA	Pseudomonadati	NA	NA	Pseudomonadota	NA	NA	Gammaproteobacteria	NA	NA	Enterobacterales	NA	NA	NA	NA	NA	NA	NA	NA	NA	NA	NA	NA	NA	NA	NA	NA	NA	NA	NA	NA	NA	NA	NA	NA	IPR008514 (33.3%) IPR036624 (33.3%) IPR053165 (33.3%)	Type VI secretion system effector Hcp (33.3%) Hcp1-like superfamily (33.3%) HSI-I assembly protein Hcp1 (33.3%)
VELSVCK	23187	-4.84633	0.0330324	0.430938	interact-02_Fandaga_TMT18_Metaproteomics_PRC_6138_Lars.pep.ms2rescore_metagendb_psm.tsv	tr|A0A0A6JJI6|A0A0A6JJI6_ENTCL tr|A0A0F0XPU6|A0A0F0XPU6_9ENTR tr|A0A807LLD9|A0A807LLD9_9ENTR tr|D4E4R4|D4E4R4_SEROD tr|A0A0H3FWQ9|A0A0H3FWQ9_KLEAK tr|A0AA94KQL0|A0AA94KQL0_9ENTR tr|A0A2V2BLF4|A0A2V2BLF4_9GAMM tr|A7MQ13|A7MQ13_CROS8 tr|A7MRP5|A7MRP5_CROS8 tr|A0AAX3L5F4|A0AAX3L5F4_9ENTR tr|D4GHU7|D4GHU7_PANAM tr|A0AAC8QPT0|A0AAC8QPT0_9ENTR tr|K8A3X2|K8A3X2_9ENTR tr|A0ABM9QA87|A0ABM9QA87_9ENTR tr|A0ABP1W5A7|A0ABP1W5A7_9ENTR	Enterobacterales	Bacteria	NA	Pseudomonadati	NA	NA	Pseudomonadota	NA	NA	Gammaproteobacteria	NA	NA	Enterobacterales	NA	NA	NA	NA	NA	NA	NA	NA	NA	NA	NA	NA	NA	NA	NA	NA	NA	NA	NA	NA	NA	NA	NA	NA	IPR008514 (33.3%) IPR036624 (33.3%) IPR053165 (33.3%)	Type VI secretion system effector Hcp (33.3%) Hcp1-like superfamily (33.3%) HSI-I assembly protein Hcp1 (33.3%)
VENGGTLK	17579	0.31607	0.00219058	0.0188467	interact-02_Fandaga_TMT18_Metaproteomics_PRC_6138_Lars.pep.ms2rescore_metagendb_psm.tsv	tr|A0A1E3L214|A0A1E3L214_9BACL	Bacteria	Bacteria	NA	NA	NA	NA	NA	NA	NA	NA	NA	NA	NA	NA	NA	NA	NA	NA	NA	NA	NA	NA	NA	NA	NA	NA	NA	NA	NA	4.2.2.2 (100%)	pectate lyase (100%)	NA	GO:0005576 (50%)	GO:0030570 (50%)	NA	extracellular region (50%)	pectate lyase activity (50%)	IPR003961 (12.5%) IPR004898 (12.5%) IPR011050 (12.5%)	Fibronectin type III (12.5%) Pectate lyase PlyH/PlyE-like (12.5%) Pectin lyase fold/virulence factor (12.5%)
VEPDVLR	21801	-2.84175	0.0283962	0.427987	interact-02_Fandaga_TMT18_Metaproteomics_PRC_6138_Lars.pep.ms2rescore_metagendb_psm.tsv	rev_tr|E3RG60|E3RG60_PYRTT tr|A0A9J9GE10|A0A9J9GE10_ENT38	Bacteria	Bacteria	NA	NA	NA	NA	NA	NA	NA	NA	NA	NA	NA	NA	NA	NA	NA	NA	NA	NA	NA	NA	NA	NA	NA	NA	NA	NA	NA	3.2.1.25 (81.3%) 3.5.1.25 (18.8%)	beta-mannosidase (81.3%) N-acetylglucosamine-6-phosphate deacetylase (18.8%)	GO:0006516 (21.7%) GO:0006046 (5%) GO:0006829 (3.3%)	GO:0016020 (3.3%) GO:0005737 (1.7%) GO:0005829 (1.7%)	GO:0004567 (21.7%) GO:0046872 (6.7%) GO:0008448 (5%)	glycoprotein catabolic process (21.7%) N-acetylglucosamine catabolic process (5%) zinc ion transport (3.3%)	membrane (3.3%) cytoplasm (1.7%) cytosol (1.7%)	beta-mannosidase activity (21.7%) metal ion binding (6.7%) N-acetylglucosamine-6-phosphate deacetylase activity (5%)	IPR008979 (8.2%) IPR013783 (8.2%) IPR017853 (8.2%)	Galactose-binding-like domain superfamily (8.2%) Immunoglobulin-like fold (8.2%) Glycoside hydrolase superfamily (8.2%)
VETADGVR	14307	0.260844	0.00281808	0.0236507	interact-03_Fantex_TMT18_Metaproteomics_PRC_6138_Lars.pep.ms2rescore_metagendb_psm.tsv	tr|A0A974NV43|A0A974NV43_9SPHN tr|W0A6H7|W0A6H7_9SPHN	Sphingomonas aliaeris	Bacteria	NA	Pseudomonadati	NA	NA	Pseudomonadota	NA	NA	Alphaproteobacteria	NA	NA	Sphingomonadales	NA	NA	NA	Sphingomonadaceae	NA	NA	NA	Sphingomonas	NA	NA	NA	Sphingomonas aliaeris	NA	NA	NA	NA	NA	NA	GO:0006811 (25%)	GO:0009279 (25%) GO:0046930 (25%)	GO:0015288 (25%)	monoatomic ion transport (25%)	cell outer membrane (25%) pore complex (25%)	porin activity (25%)	IPR002566 (16.7%) IPR006664 (16.7%) IPR006665 (16.7%)	Msp4/OMP-like (16.7%) Outer membrane protein, bacterial (16.7%) OmpA-like domain (16.7%)
VETADGVR	14184	0.341152	0.00175461	0.0151176	interact-04_Faro_TMT18_Metaproteomics_PRC_6138_Lars.pep.ms2rescore_metagendb_psm.tsv	tr|A0A974NV43|A0A974NV43_9SPHN tr|W0A6H7|W0A6H7_9SPHN	Sphingomonas aliaeris	Bacteria	NA	Pseudomonadati	NA	NA	Pseudomonadota	NA	NA	Alphaproteobacteria	NA	NA	Sphingomonadales	NA	NA	NA	Sphingomonadaceae	NA	NA	NA	Sphingomonas	NA	NA	NA	Sphingomonas aliaeris	NA	NA	NA	NA	NA	NA	GO:0006811 (25%)	GO:0009279 (25%) GO:0046930 (25%)	GO:0015288 (25%)	monoatomic ion transport (25%)	cell outer membrane (25%) pore complex (25%)	porin activity (25%)	IPR002566 (16.7%) IPR006664 (16.7%) IPR006665 (16.7%)	Msp4/OMP-like (16.7%) Outer membrane protein, bacterial (16.7%) OmpA-like domain (16.7%)
VETADGVR	14087	0.28559	0.00261385	0.021126	interact-01_Planet_TMT18_Metaproteomics_PRC_6138_Lars.pep.ms2rescore_metagendb_psm.tsv	tr|A0A974NV43|A0A974NV43_9SPHN tr|W0A6H7|W0A6H7_9SPHN	Sphingomonas aliaeris	Bacteria	NA	Pseudomonadati	NA	NA	Pseudomonadota	NA	NA	Alphaproteobacteria	NA	NA	Sphingomonadales	NA	NA	NA	Sphingomonadaceae	NA	NA	NA	Sphingomonas	NA	NA	NA	Sphingomonas aliaeris	NA	NA	NA	NA	NA	NA	GO:0006811 (25%)	GO:0009279 (25%) GO:0046930 (25%)	GO:0015288 (25%)	monoatomic ion transport (25%)	cell outer membrane (25%) pore complex (25%)	porin activity (25%)	IPR002566 (16.7%) IPR006664 (16.7%) IPR006665 (16.7%)	Msp4/OMP-like (16.7%) Outer membrane protein, bacterial (16.7%) OmpA-like domain (16.7%)
VETSVAGTIK	25080	-2.72547	0.0384505	0.301859	interact-01_Planet_TMT18_Metaproteomics_PRC_6138_Lars.pep.ms2rescore_metagendb_psm.tsv	tr|A0A7Y1A245|A0A7Y1A245_PSEVE	Pseudomonas veronii	Bacteria	NA	Pseudomonadati	NA	NA	Pseudomonadota	NA	NA	Gammaproteobacteria	NA	NA	Pseudomonadales	NA	NA	NA	Pseudomonadaceae	NA	NA	NA	Pseudomonas	NA	Pseudomonas fluorescens group	NA	Pseudomonas veronii	NA	NA	NA	NA	NA	NA	NA	NA	NA	NA	NA	NA	NA	NA
VETSVAGTIK	24635	-6.82597	0.0341582	0.430938	interact-02_Fandaga_TMT18_Metaproteomics_PRC_6138_Lars.pep.ms2rescore_metagendb_psm.tsv	tr|A0A7Y1A245|A0A7Y1A245_PSEVE	Pseudomonas veronii	Bacteria	NA	Pseudomonadati	NA	NA	Pseudomonadota	NA	NA	Gammaproteobacteria	NA	NA	Pseudomonadales	NA	NA	NA	Pseudomonadaceae	NA	NA	NA	Pseudomonas	NA	Pseudomonas fluorescens group	NA	Pseudomonas veronii	NA	NA	NA	NA	NA	NA	NA	NA	NA	NA	NA	NA	NA	NA
VETSVAGTIK	25122	-0.191663	0.0135142	0.169738	interact-04_Faro_TMT18_Metaproteomics_PRC_6138_Lars.pep.ms2rescore_metagendb_psm.tsv	tr|A0A7Y1A245|A0A7Y1A245_PSEVE	Pseudomonas veronii	Bacteria	NA	Pseudomonadati	NA	NA	Pseudomonadota	NA	NA	Gammaproteobacteria	NA	NA	Pseudomonadales	NA	NA	NA	Pseudomonadaceae	NA	NA	NA	Pseudomonas	NA	Pseudomonas fluorescens group	NA	Pseudomonas veronii	NA	NA	NA	NA	NA	NA	NA	NA	NA	NA	NA	NA	NA	NA
VETSVAGTIK	25128	-3.78701	0.030234	0.169738	interact-04_Faro_TMT18_Metaproteomics_PRC_6138_Lars.pep.ms2rescore_metagendb_psm.tsv	tr|A0A7Y1A245|A0A7Y1A245_PSEVE	Pseudomonas veronii	Bacteria	NA	Pseudomonadati	NA	NA	Pseudomonadota	NA	NA	Gammaproteobacteria	NA	NA	Pseudomonadales	NA	NA	NA	Pseudomonadaceae	NA	NA	NA	Pseudomonas	NA	Pseudomonas fluorescens group	NA	Pseudomonas veronii	NA	NA	NA	NA	NA	NA	NA	NA	NA	NA	NA	NA	NA	NA
VETSVAGTIK	25288	-3.33936	0.0346574	0.460175	interact-03_Fantex_TMT18_Metaproteomics_PRC_6138_Lars.pep.ms2rescore_metagendb_psm.tsv	tr|A0A7Y1A245|A0A7Y1A245_PSEVE	Pseudomonas veronii	Bacteria	NA	Pseudomonadati	NA	NA	Pseudomonadota	NA	NA	Gammaproteobacteria	NA	NA	Pseudomonadales	NA	NA	NA	Pseudomonadaceae	NA	NA	NA	Pseudomonas	NA	Pseudomonas fluorescens group	NA	Pseudomonas veronii	NA	NA	NA	NA	NA	NA	NA	NA	NA	NA	NA	NA	NA	NA
VEVSNPDLISESDLK	32142	-5.14288	0.0334341	0.430938	interact-02_Fandaga_TMT18_Metaproteomics_PRC_6138_Lars.pep.ms2rescore_metagendb_psm.tsv	tr|D1BJW5|D1BJW5_SANKS	Sanguibacter keddieii DSM 10542	Bacteria	NA	Bacillati	NA	NA	Actinomycetota	NA	NA	Actinomycetes	NA	NA	Micrococcales	NA	NA	NA	Sanguibacteraceae	NA	NA	NA	Sanguibacter	NA	NA	NA	Sanguibacter keddieii	NA	Sanguibacter keddieii DSM 10542	NA	NA	NA	NA	GO:0009401 (16.7%) GO:0015764 (16.7%)	GO:0005886 (16.7%)	GO:0008982 (16.7%) GO:0016301 (16.7%) GO:0090563 (16.7%)	phosphoenolpyruvate-dependent sugar phosphotransferase system (16.7%) N-acetylglucosamine transport (16.7%)	plasma membrane (16.7%)	protein-N(PI)-phosphohistidine-sugar phosphotransferase activity (16.7%) kinase activity (16.7%) protein-phosphocysteine-sugar phosphotransferase activity (16.7%)	IPR001996 (25%) IPR018113 (25%) IPR036878 (25%)	Phosphotransferase system, IIB component, type 1 (25%) Phosphotransferase system EIIB, cysteine phosphorylation site (25%) Glucose permease domain IIB (25%)
VEVSNPDLISESDLK	32239	-4.12859	0.0323054	0.430938	interact-02_Fandaga_TMT18_Metaproteomics_PRC_6138_Lars.pep.ms2rescore_metagendb_psm.tsv	tr|D1BJW5|D1BJW5_SANKS	Sanguibacter keddieii DSM 10542	Bacteria	NA	Bacillati	NA	NA	Actinomycetota	NA	NA	Actinomycetes	NA	NA	Micrococcales	NA	NA	NA	Sanguibacteraceae	NA	NA	NA	Sanguibacter	NA	NA	NA	Sanguibacter keddieii	NA	Sanguibacter keddieii DSM 10542	NA	NA	NA	NA	GO:0009401 (16.7%) GO:0015764 (16.7%)	GO:0005886 (16.7%)	GO:0008982 (16.7%) GO:0016301 (16.7%) GO:0090563 (16.7%)	phosphoenolpyruvate-dependent sugar phosphotransferase system (16.7%) N-acetylglucosamine transport (16.7%)	plasma membrane (16.7%)	protein-N(PI)-phosphohistidine-sugar phosphotransferase activity (16.7%) kinase activity (16.7%) protein-phosphocysteine-sugar phosphotransferase activity (16.7%)	IPR001996 (25%) IPR018113 (25%) IPR036878 (25%)	Phosphotransferase system, IIB component, type 1 (25%) Phosphotransferase system EIIB, cysteine phosphorylation site (25%) Glucose permease domain IIB (25%)
VEVSVCK	21505	-0.0262756	0.010618	0.145551	interact-04_Faro_TMT18_Metaproteomics_PRC_6138_Lars.pep.ms2rescore_metagendb_psm.tsv	tr|A0A2V2BGI9|A0A2V2BGI9_9GAMM tr|A0ABX7MGZ4|A0ABX7MGZ4_ERWAM tr|A0A3R9XYX9|A0A3R9XYX9_9BURK tr|D4GHL4|D4GHL4_PANAM	Pseudomonadota	Bacteria	NA	Pseudomonadati	NA	NA	Pseudomonadota	NA	NA	NA	NA	NA	NA	NA	NA	NA	NA	NA	NA	NA	NA	NA	NA	NA	NA	NA	NA	NA	NA	2.7.13.3 (100%)	histidine kinase (100%)	NA	GO:0016020 (50%)	GO:0000155 (50%)	NA	membrane (50%)	phosphorelay sensor kinase activity (50%)	IPR008514 (28.6%) IPR036624 (28.6%) IPR053165 (28.6%)	Type VI secretion system effector Hcp (28.6%) Hcp1-like superfamily (28.6%) HSI-I assembly protein Hcp1 (28.6%)
VEVSVCK	21083	-1.26593	0.0203357	0.327783	interact-02_Fandaga_TMT18_Metaproteomics_PRC_6138_Lars.pep.ms2rescore_metagendb_psm.tsv	tr|A0A2V2BGI9|A0A2V2BGI9_9GAMM tr|A0ABX7MGZ4|A0ABX7MGZ4_ERWAM tr|A0A3R9XYX9|A0A3R9XYX9_9BURK tr|D4GHL4|D4GHL4_PANAM	Pseudomonadota	Bacteria	NA	Pseudomonadati	NA	NA	Pseudomonadota	NA	NA	NA	NA	NA	NA	NA	NA	NA	NA	NA	NA	NA	NA	NA	NA	NA	NA	NA	NA	NA	NA	2.7.13.3 (100%)	histidine kinase (100%)	NA	GO:0016020 (50%)	GO:0000155 (50%)	NA	membrane (50%)	phosphorelay sensor kinase activity (50%)	IPR008514 (28.6%) IPR036624 (28.6%) IPR053165 (28.6%)	Type VI secretion system effector Hcp (28.6%) Hcp1-like superfamily (28.6%) HSI-I assembly protein Hcp1 (28.6%)
VEVSVCK	21076	0.0481857	0.00881806	0.088808	interact-02_Fandaga_TMT18_Metaproteomics_PRC_6138_Lars.pep.ms2rescore_metagendb_psm.tsv	tr|A0A2V2BGI9|A0A2V2BGI9_9GAMM tr|A0ABX7MGZ4|A0ABX7MGZ4_ERWAM tr|A0A3R9XYX9|A0A3R9XYX9_9BURK tr|D4GHL4|D4GHL4_PANAM	Pseudomonadota	Bacteria	NA	Pseudomonadati	NA	NA	Pseudomonadota	NA	NA	NA	NA	NA	NA	NA	NA	NA	NA	NA	NA	NA	NA	NA	NA	NA	NA	NA	NA	NA	NA	2.7.13.3 (100%)	histidine kinase (100%)	NA	GO:0016020 (50%)	GO:0000155 (50%)	NA	membrane (50%)	phosphorelay sensor kinase activity (50%)	IPR008514 (28.6%) IPR036624 (28.6%) IPR053165 (28.6%)	Type VI secretion system effector Hcp (28.6%) Hcp1-like superfamily (28.6%) HSI-I assembly protein Hcp1 (28.6%)
VFATISGSR	23222	-2.02843	0.024339	0.350243	interact-02_Fandaga_TMT18_Metaproteomics_PRC_6138_Lars.pep.ms2rescore_metagendb_psm.tsv	tr|A0A7T7R7V9|A0A7T7R7V9_9GAMM tr|A0A172YQ95|A0A172YQ95_9GAMM tr|K9B167|K9B167_9GAMM	Acinetobacter	Bacteria	NA	Pseudomonadati	NA	NA	Pseudomonadota	NA	NA	Gammaproteobacteria	NA	NA	Moraxellales	NA	NA	NA	Moraxellaceae	NA	NA	NA	Acinetobacter	NA	NA	NA	NA	NA	NA	NA	NA	NA	NA	GO:0006811 (25%)	GO:0009279 (25%) GO:0046930 (25%)	GO:0015288 (25%)	monoatomic ion transport (25%)	cell outer membrane (25%) pore complex (25%)	porin activity (25%)	IPR006664 (14.3%) IPR006665 (14.3%) IPR011250 (14.3%)	Outer membrane protein, bacterial (14.3%) OmpA-like domain (14.3%) Outer membrane protein/outer membrane enzyme PagP, beta-barrel (14.3%)
VFATITGSR	25288	0.595789	0.000573197	0.00277997	interact-02_Fandaga_TMT18_Metaproteomics_PRC_6138_Lars.pep.ms2rescore_metagendb_psm.tsv	tr|A0A0B2UC63|A0A0B2UC63_9GAMM tr|A0ABM9YQY0|A0ABM9YQY0_ACIRA tr|F0KNA3|F0KNA3_ACICP tr|A0ABX6CM31|A0ABX6CM31_ACIB2 tr|N8X1P6|N8X1P6_ACIGI tr|V2U4Y1|V2U4Y1_9GAMM tr|A0ABP2ZH84|A0ABP2ZH84_ACILW	Acinetobacter	Bacteria	NA	Pseudomonadati	NA	NA	Pseudomonadota	NA	NA	Gammaproteobacteria	NA	NA	Moraxellales	NA	NA	NA	Moraxellaceae	NA	NA	NA	Acinetobacter	NA	NA	NA	NA	NA	NA	NA	NA	NA	NA	GO:0006811 (24.8%)	GO:0009279 (25.2%) GO:0046930 (24.8%) GO:0033650 (0.4%)	GO:0015288 (24.8%)	monoatomic ion transport (24.8%)	cell outer membrane (25.2%) pore complex (24.8%) host cell mitochondrion (0.4%)	porin activity (24.8%)	IPR006664 (14.4%) IPR006665 (14.4%) IPR036737 (14.4%)	Outer membrane protein, bacterial (14.4%) OmpA-like domain (14.4%) OmpA-like domain superfamily (14.4%)
VFGAELR	23466	-4.86746	0.0422515	0.301859	interact-01_Planet_TMT18_Metaproteomics_PRC_6138_Lars.pep.ms2rescore_metagendb_psm.tsv	tr|A0A257DZ73|A0A257DZ73_9PSED	Beauveria bassiana	Eukaryota	NA	Fungi	Dikarya	NA	Ascomycota	Pezizomycotina	NA	Sordariomycetes	Hypocreomycetidae	NA	Hypocreales	NA	NA	NA	Cordycipitaceae	NA	NA	NA	Beauveria	NA	NA	NA	Beauveria bassiana	NA	NA	NA	NA	NA	NA	NA	GO:0016020 (100%)	NA	NA	membrane (100%)	NA	NA	NA
VFGAELR	23727	-1.31371	0.0232924	0.339827	interact-03_Fantex_TMT18_Metaproteomics_PRC_6138_Lars.pep.ms2rescore_metagendb_psm.tsv	tr|A0A257DZ73|A0A257DZ73_9PSED	Beauveria bassiana	Eukaryota	NA	Fungi	Dikarya	NA	Ascomycota	Pezizomycotina	NA	Sordariomycetes	Hypocreomycetidae	NA	Hypocreales	NA	NA	NA	Cordycipitaceae	NA	NA	NA	Beauveria	NA	NA	NA	Beauveria bassiana	NA	NA	NA	NA	NA	NA	NA	GO:0016020 (100%)	NA	NA	membrane (100%)	NA	NA	NA
VFGAELR	22894	-0.217297	0.013638	0.221675	interact-02_Fandaga_TMT18_Metaproteomics_PRC_6138_Lars.pep.ms2rescore_metagendb_psm.tsv	tr|A0A257DZ73|A0A257DZ73_9PSED	Beauveria bassiana	Eukaryota	NA	Fungi	Dikarya	NA	Ascomycota	Pezizomycotina	NA	Sordariomycetes	Hypocreomycetidae	NA	Hypocreales	NA	NA	NA	Cordycipitaceae	NA	NA	NA	Beauveria	NA	NA	NA	Beauveria bassiana	NA	NA	NA	NA	NA	NA	NA	GO:0016020 (100%)	NA	NA	membrane (100%)	NA	NA	NA
VGADDQK	16175	-1.71669	0.0257519	0.348878	interact-03_Fantex_TMT18_Metaproteomics_PRC_6138_Lars.pep.ms2rescore_metagendb_psm.tsv	tr|A0A0D0L031|A0A0D0L031_RHIRD	Agrobacterium tumefaciens	Bacteria	NA	Pseudomonadati	NA	NA	Pseudomonadota	NA	NA	Alphaproteobacteria	NA	NA	Hyphomicrobiales	NA	NA	NA	Rhizobiaceae	NA	NA	NA	Agrobacterium	NA	Agrobacterium tumefaciens complex	NA	Agrobacterium tumefaciens	NA	NA	NA	NA	NA	NA	NA	NA	NA	NA	NA	NA	IPR006597 (33.3%) IPR011990 (33.3%) IPR050767 (33.3%)	Sel1-like repeat (33.3%) Tetratricopeptide-like helical domain superfamily (33.3%) Sel1/AlgK (33.3%)
VGADLEEAREGLSAQLESFAANTMDYLR	41801	-2.16489	0.0355206	0.301859	interact-01_Planet_TMT18_Metaproteomics_PRC_6138_Lars.pep.ms2rescore_metagendb_psm.tsv	tr|A0A0Q6G2W6|A0A0Q6G2W6_9MICO	Sanguibacter inulinus	Bacteria	NA	Bacillati	NA	NA	Actinomycetota	NA	NA	Actinomycetes	NA	NA	Micrococcales	NA	NA	NA	Sanguibacteraceae	NA	NA	NA	Sanguibacter	NA	NA	NA	Sanguibacter inulinus	NA	NA	NA	NA	NA	NA	GO:0009229 (20%)	GO:0016020 (20%)	GO:0004788 (20%) GO:0005524 (20%) GO:0016301 (20%)	thiamine diphosphate biosynthetic process (20%)	membrane (20%)	thiamine diphosphokinase activity (20%) ATP binding (20%) kinase activity (20%)	IPR007371 (25%) IPR022215 (25%) IPR036759 (25%)	Thiamin pyrophosphokinase, catalytic domain (25%) SteA-like C-terminal (25%) Thiamin pyrophosphokinase, catalytic domain superfamily (25%)
VGAGSEVEMK	20041	0.572663	0.000573197	0.00326391	interact-02_Fandaga_TMT18_Metaproteomics_PRC_6138_Lars.pep.ms2rescore_metagendb_psm.tsv	tr|F3GG27|F3GG27_PSESJ tr|A0ABR5KI91|A0ABR5KI91_PSEAV tr|A0ABR5LCF7|A0ABR5LCF7_PSESG tr|A0A2V0QIK9|A0A2V0QIK9_PSESF tr|A0ABS1XBB7|A0ABS1XBB7_PSEC1 tr|A0A3M4VTP9|A0A3M4VTP9_PSECI tr|A0ABR9BSS3|A0ABR9BSS3_9PSED tr|A0A1H0TS71|A0A1H0TS71_9PSED tr|A0A6M8MLW8|A0A6M8MLW8_9PSED tr|I4KBA9|I4KBA9_9PSED tr|A0ABY9FRV7|A0ABY9FRV7_9PSED tr|A0A9X0ECU3|A0A9X0ECU3_9PSED tr|A0A3M4ARF3|A0A3M4ARF3_PSEMA tr|A0ABX2QWQ8|A0ABX2QWQ8_9PSED tr|A0A089YJT7|A0A089YJT7_9PSED tr|A0A1H3T5F2|A0A1H3T5F2_9PSED tr|A0A1N7UR50|A0A1N7UR50_9PSED tr|A0AAX3ID98|A0AAX3ID98_9PSED sp|Q87X14|CH60_PSESM tr|A0A0R2ZPU7|A0A0R2ZPU7_9PSED tr|A0A4P7Y4S5|A0A4P7Y4S5_PSEVE tr|A0ABR5JK66|A0ABR5JK66_9PSED	Pseudomonas	Bacteria	NA	Pseudomonadati	NA	NA	Pseudomonadota	NA	NA	Gammaproteobacteria	NA	NA	Pseudomonadales	NA	NA	NA	Pseudomonadaceae	NA	NA	NA	Pseudomonas	NA	NA	NA	NA	NA	NA	NA	NA	5.6.1.7 (100%)	chaperonin ATPase (100%)	GO:0042026 (16.9%)	GO:0005737 (16.8%)	GO:0005524 (16.9%) GO:0016853 (16.9%) GO:0140662 (16.9%)	protein refolding (16.9%)	cytoplasm (16.8%)	ATP binding (16.9%) isomerase activity (16.9%) ATP-dependent protein folding chaperone (16.9%)	IPR001844 (16.7%) IPR002423 (16.7%) IPR018370 (16.7%)	Chaperonin Cpn60/GroEL (16.7%) Chaperonin Cpn60/GroEL/TCP-1 family (16.7%) Chaperonin Cpn60, conserved site (16.7%)
VGANHLK	14566	-4.76001	0.0422515	0.301859	interact-01_Planet_TMT18_Metaproteomics_PRC_6138_Lars.pep.ms2rescore_metagendb_psm.tsv	tr|A0A0H2M2X8|A0A0H2M2X8_VARPD	Pseudomonadati	Bacteria	NA	Pseudomonadati	NA	NA	NA	NA	NA	NA	NA	NA	NA	NA	NA	NA	NA	NA	NA	NA	NA	NA	NA	NA	NA	NA	NA	NA	NA	4.2.1.42 (50%) 4.2.1.7 (50%)	galactarate dehydratase (50%) altronate dehydratase (50%)	GO:0019698 (26.1%) GO:0006281 (8.7%) GO:0006310 (8.7%)	NA	GO:0008867 (13%) GO:0016829 (13%) GO:0003676 (8.7%)	D-galacturonate catabolic process (26.1%) DNA repair (8.7%) DNA recombination (8.7%)	NA	galactarate dehydratase activity (13%) lyase activity (13%) nucleic acid binding (8.7%)	IPR007392 (14.3%) IPR013974 (14.3%) IPR044144 (14.3%)	D-galactarate/Altronate dehydratase, second domain (14.3%) SAF domain (14.3%) UxaA/GarD, SAF domain (14.3%)
VGANHLK	14817	-2.15128	0.0288864	0.389093	interact-03_Fantex_TMT18_Metaproteomics_PRC_6138_Lars.pep.ms2rescore_metagendb_psm.tsv	tr|A0A0H2M2X8|A0A0H2M2X8_VARPD	Pseudomonadati	Bacteria	NA	Pseudomonadati	NA	NA	NA	NA	NA	NA	NA	NA	NA	NA	NA	NA	NA	NA	NA	NA	NA	NA	NA	NA	NA	NA	NA	NA	NA	4.2.1.42 (50%) 4.2.1.7 (50%)	galactarate dehydratase (50%) altronate dehydratase (50%)	GO:0019698 (26.1%) GO:0006281 (8.7%) GO:0006310 (8.7%)	NA	GO:0008867 (13%) GO:0016829 (13%) GO:0003676 (8.7%)	D-galacturonate catabolic process (26.1%) DNA repair (8.7%) DNA recombination (8.7%)	NA	galactarate dehydratase activity (13%) lyase activity (13%) nucleic acid binding (8.7%)	IPR007392 (14.3%) IPR013974 (14.3%) IPR044144 (14.3%)	D-galactarate/Altronate dehydratase, second domain (14.3%) SAF domain (14.3%) UxaA/GarD, SAF domain (14.3%)
VGAVSPK	20171	-2.34972	0.030172	0.404495	interact-03_Fantex_TMT18_Metaproteomics_PRC_6138_Lars.pep.ms2rescore_metagendb_psm.tsv	tr|A0A2H2YVX9|A0A2H2YVX9_9PSED	Pseudomonas fluorescens	Bacteria	NA	Pseudomonadati	NA	NA	Pseudomonadota	NA	NA	Gammaproteobacteria	NA	NA	Pseudomonadales	NA	NA	NA	Pseudomonadaceae	NA	NA	NA	Pseudomonas	NA	Pseudomonas fluorescens group	NA	Pseudomonas fluorescens	NA	NA	NA	NA	NA	NA	NA	NA	GO:0016757 (100%)	NA	NA	glycosyltransferase activity (100%)	IPR001173 (33.3%) IPR017481 (33.3%) IPR029044 (33.3%)	Glycosyltransferase 2-like (33.3%) Conserved hypothetical protein CHP03032 (33.3%) Nucleotide-diphospho-sugar transferases (33.3%)
VGDVVIFSEGYGAK	31854	0.631263	0.000479923	0.00217305	interact-02_Fandaga_TMT18_Metaproteomics_PRC_6138_Lars.pep.ms2rescore_metagendb_psm.tsv	tr|A0ABM7N5W7|A0ABM7N5W7_ERWRD tr|A0ABX7MG18|A0ABX7MG18_ERWAM tr|A0A0U5L9D2|A0A0U5L9D2_9GAMM tr|D8MM76|D8MM76_ERWBE tr|A0A357W4X6|A0A357W4X6_9GAMM	Erwiniaceae	Bacteria	NA	Pseudomonadati	NA	NA	Pseudomonadota	NA	NA	Gammaproteobacteria	NA	NA	Enterobacterales	NA	NA	NA	Erwiniaceae	NA	NA	NA	NA	NA	NA	NA	NA	NA	NA	NA	NA	NA	NA	NA	GO:0005737 (15.5%)	GO:0005524 (16.9%) GO:0044183 (16.9%) GO:0046872 (16.9%)	NA	cytoplasm (15.5%)	ATP binding (16.9%) protein folding chaperone (16.9%) metal ion binding (16.9%)	IPR011032 (25.5%) IPR020818 (25.5%) IPR037124 (25.5%)	GroES-like superfamily (25.5%) GroES chaperonin family (25.5%) GroES chaperonin superfamily (25.5%)
VGFGDNYNTYGVR	24602	0.116174	0.00682502	0.0631226	interact-02_Fandaga_TMT18_Metaproteomics_PRC_6138_Lars.pep.ms2rescore_metagendb_psm.tsv	tr|N8WSH2|N8WSH2_ACIGI	Acinetobacter guillouiae NIPH 991	Bacteria	NA	Pseudomonadati	NA	NA	Pseudomonadota	NA	NA	Gammaproteobacteria	NA	NA	Moraxellales	NA	NA	NA	Moraxellaceae	NA	NA	NA	Acinetobacter	NA	NA	NA	Acinetobacter guillouiae	NA	Acinetobacter guillouiae NIPH 991	NA	NA	NA	NA	NA	NA	NA	NA	NA	NA	IPR031593 (100%)	Putative general bacterial porin (100%)
VGGSAQTK	14347	0.053042	0.00895154	0.0889789	interact-03_Fantex_TMT18_Metaproteomics_PRC_6138_Lars.pep.ms2rescore_metagendb_psm.tsv	tr|A0ABP2GIH0|A0ABP2GIH0_ACIRA tr|A0ABX6CAU3|A0ABX6CAU3_ACIB2 tr|N9FG30|N9FG30_9GAMM tr|N9DM14|N9DM14_9GAMM tr|F0KJG7|F0KJG7_ACICP tr|N8WS55|N8WS55_ACIGI tr|V2TYA2|V2TYA2_9GAMM tr|A0ABN0PVR4|A0ABN0PVR4_ACILW tr|A0A385CAF8|A0A385CAF8_9GAMM tr|A0A0R0CWQ3|A0A0R0CWQ3_9GAMM tr|A0A8X8K4B1|A0A8X8K4B1_9GAMM sp|B2FHZ0|ATPA_STRMK tr|A0ABR9NMP7|A0ABR9NMP7_9GAMM	Gammaproteobacteria	Bacteria	NA	Pseudomonadati	NA	NA	Pseudomonadota	NA	NA	Gammaproteobacteria	NA	NA	NA	NA	NA	NA	NA	NA	NA	NA	NA	NA	NA	NA	NA	NA	NA	NA	NA	7.1.2.2 (98.6%) 3.6.3.14 (1.4%)	H(+)-transporting two-sector ATPase (98.6%) Transferred entry: 7.1.2.2 (1.4%)	NA	GO:0005886 (18.8%) GO:0045259 (18.8%)	GO:0005524 (18.8%) GO:0043531 (18.8%) GO:0046933 (18.8%)	NA	plasma membrane (18.8%) proton-transporting ATP synthase complex (18.8%)	ATP binding (18.8%) ADP binding (18.8%) proton-transporting ATP synthase activity, rotational mechanism (18.8%)	IPR000194 (10%) IPR000793 (10%) IPR004100 (10%)	ATPase, F1/V1/A1 complex, alpha/beta subunit, nucleotide-binding domain (10%) ATP synthase, alpha subunit, C-terminal (10%) ATPase, F1/V1/A1 complex, alpha/beta subunit, N-terminal domain (10%)
VGGSAQTK	13798	0.333491	0.00201169	0.0167945	interact-02_Fandaga_TMT18_Metaproteomics_PRC_6138_Lars.pep.ms2rescore_metagendb_psm.tsv	tr|A0ABP2GIH0|A0ABP2GIH0_ACIRA tr|A0ABX6CAU3|A0ABX6CAU3_ACIB2 tr|N9FG30|N9FG30_9GAMM tr|N9DM14|N9DM14_9GAMM tr|F0KJG7|F0KJG7_ACICP tr|N8WS55|N8WS55_ACIGI tr|V2TYA2|V2TYA2_9GAMM tr|A0ABN0PVR4|A0ABN0PVR4_ACILW tr|A0A385CAF8|A0A385CAF8_9GAMM tr|A0A0R0CWQ3|A0A0R0CWQ3_9GAMM tr|A0A8X8K4B1|A0A8X8K4B1_9GAMM sp|B2FHZ0|ATPA_STRMK tr|A0ABR9NMP7|A0ABR9NMP7_9GAMM	Gammaproteobacteria	Bacteria	NA	Pseudomonadati	NA	NA	Pseudomonadota	NA	NA	Gammaproteobacteria	NA	NA	NA	NA	NA	NA	NA	NA	NA	NA	NA	NA	NA	NA	NA	NA	NA	NA	NA	7.1.2.2 (98.6%) 3.6.3.14 (1.4%)	H(+)-transporting two-sector ATPase (98.6%) Transferred entry: 7.1.2.2 (1.4%)	NA	GO:0005886 (18.8%) GO:0045259 (18.8%)	GO:0005524 (18.8%) GO:0043531 (18.8%) GO:0046933 (18.8%)	NA	plasma membrane (18.8%) proton-transporting ATP synthase complex (18.8%)	ATP binding (18.8%) ADP binding (18.8%) proton-transporting ATP synthase activity, rotational mechanism (18.8%)	IPR000194 (10%) IPR000793 (10%) IPR004100 (10%)	ATPase, F1/V1/A1 complex, alpha/beta subunit, nucleotide-binding domain (10%) ATP synthase, alpha subunit, C-terminal (10%) ATPase, F1/V1/A1 complex, alpha/beta subunit, N-terminal domain (10%)
VGGSAQTK	14127	0.288254	0.00261385	0.0206151	interact-01_Planet_TMT18_Metaproteomics_PRC_6138_Lars.pep.ms2rescore_metagendb_psm.tsv	tr|A0ABP2GIH0|A0ABP2GIH0_ACIRA tr|A0ABX6CAU3|A0ABX6CAU3_ACIB2 tr|N9FG30|N9FG30_9GAMM tr|N9DM14|N9DM14_9GAMM tr|F0KJG7|F0KJG7_ACICP tr|N8WS55|N8WS55_ACIGI tr|V2TYA2|V2TYA2_9GAMM tr|A0ABN0PVR4|A0ABN0PVR4_ACILW tr|A0A385CAF8|A0A385CAF8_9GAMM tr|A0A0R0CWQ3|A0A0R0CWQ3_9GAMM tr|A0A8X8K4B1|A0A8X8K4B1_9GAMM sp|B2FHZ0|ATPA_STRMK tr|A0ABR9NMP7|A0ABR9NMP7_9GAMM	Gammaproteobacteria	Bacteria	NA	Pseudomonadati	NA	NA	Pseudomonadota	NA	NA	Gammaproteobacteria	NA	NA	NA	NA	NA	NA	NA	NA	NA	NA	NA	NA	NA	NA	NA	NA	NA	NA	NA	7.1.2.2 (98.6%) 3.6.3.14 (1.4%)	H(+)-transporting two-sector ATPase (98.6%) Transferred entry: 7.1.2.2 (1.4%)	NA	GO:0005886 (18.8%) GO:0045259 (18.8%)	GO:0005524 (18.8%) GO:0043531 (18.8%) GO:0046933 (18.8%)	NA	plasma membrane (18.8%) proton-transporting ATP synthase complex (18.8%)	ATP binding (18.8%) ADP binding (18.8%) proton-transporting ATP synthase activity, rotational mechanism (18.8%)	IPR000194 (10%) IPR000793 (10%) IPR004100 (10%)	ATPase, F1/V1/A1 complex, alpha/beta subunit, nucleotide-binding domain (10%) ATP synthase, alpha subunit, C-terminal (10%) ATPase, F1/V1/A1 complex, alpha/beta subunit, N-terminal domain (10%)
VGIVGGTGYTGVELLR	31453	0.400148	0.00114662	0.0107204	interact-02_Fandaga_TMT18_Metaproteomics_PRC_6138_Lars.pep.ms2rescore_metagendb_psm.tsv	tr|A0A3M5D7R8|A0A3M5D7R8_9PSED sp|Q88QQ6|ARGC1_PSEPK tr|A0A6S7EDM1|A0A6S7EDM1_9BURK tr|A0A261RRR6|A0A261RRR6_9BORD tr|A0A0Q5D2A4|A0A0Q5D2A4_9BURK tr|D8IRY3|D8IRY3_HERSS tr|W0V8Q0|W0V8Q0_9BURK tr|A0A0M2WLY5|A0A0M2WLY5_9BURK tr|K9DDD7|K9DDD7_9BURK tr|A0A4R3HSB2|A0A4R3HSB2_PAULE tr|A0A5C0AXK5|A0A5C0AXK5_9BURK tr|A0A3P4AZE3|A0A3P4AZE3_9BURK tr|A0A7Y9IXN7|A0A7Y9IXN7_9BURK sp|Q9I5Q9|ARGC_PSEAE tr|A0A0N0G9U0|A0A0N0G9U0_PSEAV tr|A0ABS1X926|A0ABS1X926_PSEC1 tr|A0A3M4WEA8|A0A3M4WEA8_PSECI tr|A0ABR9BWT6|A0ABR9BWT6_9PSED tr|A0A0P9M865|A0A0P9M865_9PSED tr|A0ABR5JTT2|A0ABR5JTT2_9PSED tr|A0A089WPV1|A0A089WPV1_9PSED tr|A0ABU8QXX7|A0ABU8QXX7_9PSED tr|A0A7S9LGL7|A0A7S9LGL7_9PSED tr|A0A6M8MNN3|A0A6M8MNN3_9PSED tr|I4K7A6|I4K7A6_9PSED tr|A0ABY9FTA0|A0ABY9FTA0_9PSED tr|A0ABR9A9R8|A0ABR9A9R8_9PSED tr|A0A3M4AI68|A0A3M4AI68_PSEMA tr|A0ABX8DQP5|A0ABX8DQP5_9PSED tr|A0ABX2QSJ5|A0ABX2QSJ5_9PSED tr|A0A089Z0J9|A0A089Z0J9_9PSED tr|A0A1H3V2Y9|A0A1H3V2Y9_9PSED tr|A0A0P9RD40|A0A0P9RD40_PSESG tr|A0ABS9GAV2|A0ABS9GAV2_9PSED tr|A0A1Y3L7L4|A0A1Y3L7L4_9PSED tr|A0AAX3IEP8|A0AAX3IEP8_9PSED tr|F3G4L3|F3G4L3_PSESJ sp|Q889Z3|ARGC_PSESM tr|A0A0R2ZXK1|A0A0R2ZXK1_9PSED tr|A0A0R3AGH6|A0A0R3AGH6_PSEVE	Pseudomonadota	Bacteria	NA	Pseudomonadati	NA	NA	Pseudomonadota	NA	NA	NA	NA	NA	NA	NA	NA	NA	NA	NA	NA	NA	NA	NA	NA	NA	NA	NA	NA	NA	NA	1.2.1.38 (100%)	N-acetyl-gamma-glutamyl-phosphate reductase (100%)	GO:0006526 (20%) GO:0000902 (0.1%) GO:0000917 (0.1%)	GO:0005737 (19.8%)	GO:0003942 (20%) GO:0051287 (20%) GO:0070401 (19.8%)	L-arginine biosynthetic process (20%) cell morphogenesis (0.1%) division septum assembly (0.1%)	cytoplasm (19.8%)	N-acetyl-gamma-glutamyl-phosphate reductase activity (20%) NAD binding (20%) NADP+ binding (19.8%)	IPR000534 (20.1%) IPR050085 (20.1%) IPR036291 (20%)	Semialdehyde dehydrogenase, NAD-binding (20.1%) N-acetyl-gamma-glutamyl-phosphate reductase (20.1%) NAD(P)-binding domain superfamily (20%)
VGIVGLGGLGHMGVK	30959	0.378235	0.00125244	0.00876645	interact-01_Planet_TMT18_Metaproteomics_PRC_6138_Lars.pep.ms2rescore_metagendb_psm.tsv	tr|A0A857J4F6|A0A857J4F6_9BURK tr|D2BRY2|D2BRY2_DICZ5 tr|A0A0P9M6Z7|A0A0P9M6Z7_9PSED tr|A0AA44LCU7|A0AA44LCU7_CITBR tr|A0A0U3V3Y9|A0A0U3V3Y9_9GAMM tr|A0ABR5JGN6|A0ABR5JGN6_9PSED tr|A0A0U4VRG9|A0A0U4VRG9_9PSED tr|A0A0Q4GV47|A0A0Q4GV47_9BURK tr|F6AFB7|F6AFB7_PSEF1 tr|A0ABX7MGB6|A0ABX7MGB6_ERWAM tr|A0A2V2BM44|A0A2V2BM44_9GAMM tr|A0AAJ5UBL6|A0AAJ5UBL6_9GAMM tr|A0ABS1XEU0|A0ABS1XEU0_PSEC1 tr|A0ABR5KW39|A0ABR5KW39_PSEAV tr|A0ABR5LAE7|A0ABR5LAE7_PSESG tr|A0A3M6C8J8|A0A3M6C8J8_PSESH tr|Q882D1|Q882D1_PSESM tr|A0A0U5L3P4|A0A0U5L3P4_9GAMM tr|A0A1N7CEA8|A0A1N7CEA8_9BURK tr|A0A379ALX1|A0A379ALX1_ENTAG tr|D4GHC2|D4GHC2_PANAM tr|A0ABN6DTQ9|A0ABN6DTQ9_ERWRD tr|A0A1E7RKB9|A0A1E7RKB9_9GAMM tr|D8MLX9|D8MLX9_ERWBE tr|F3GEQ0|F3GEQ0_PSESJ tr|A0A0P9YXA0|A0A0P9YXA0_PSESI	Pseudomonadota	Bacteria	NA	Pseudomonadati	NA	NA	Pseudomonadota	NA	NA	NA	NA	NA	NA	NA	NA	NA	NA	NA	NA	NA	NA	NA	NA	NA	NA	NA	NA	NA	NA	1.1.1.2 (66.7%) 1.1.-.- (26.7%) 1.-.-.- (6.7%)	alcohol dehydrogenase (NADP(+)) (66.7%) Acting on the CH-OH group of donors (26.7%) Oxidoreductases (6.7%)	NA	GO:0016020 (0.4%)	GO:0008106 (49.4%) GO:0008270 (40.8%) GO:0046872 (9%)	NA	membrane (0.4%)	alcohol dehydrogenase (NADP+) activity (49.4%) zinc ion binding (40.8%) metal ion binding (9%)	IPR029752 (12.9%) IPR036291 (12.9%) IPR047109 (12.9%)	D-isomer specific 2-hydroxyacid dehydrogenase, NAD-binding domain conserved site 1 (12.9%) NAD(P)-binding domain superfamily (12.9%) Cinnamyl alcohol dehydrogenase-like (12.9%)
VGSFVWMDTMAK	33234	0.338999	0.00183461	0.0134008	interact-03_Fantex_TMT18_Metaproteomics_PRC_6138_Lars.pep.ms2rescore_metagendb_psm.tsv	tr|A0A177D4G2|A0A177D4G2_ALTAL	Pleosporaceae	Eukaryota	NA	Fungi	Dikarya	NA	Ascomycota	Pezizomycotina	NA	Dothideomycetes	Pleosporomycetidae	NA	Pleosporales	Pleosporineae	NA	NA	Pleosporaceae	NA	NA	NA	NA	NA	NA	NA	NA	NA	NA	NA	NA	3.2.1.- (100%)	Glycosidases, i.e. enzymes hydrolyzing O- and S-glycosyl compounds (100%)	GO:0030245 (50%)	NA	GO:0004553 (50%)	cellulose catabolic process (50%)	NA	hydrolase activity, hydrolyzing O-glycosyl compounds (50%)	IPR001524 (33.3%) IPR016288 (33.3%) IPR036434 (33.3%)	Glycoside hydrolase, family 6, conserved site (33.3%) 1, 4-beta cellobiohydrolase (33.3%) 1, 4-beta cellobiohydrolase superfamily (33.3%)
VGSFVWMDTMAK	32988	0.384093	0.00106045	0.00828023	interact-01_Planet_TMT18_Metaproteomics_PRC_6138_Lars.pep.ms2rescore_metagendb_psm.tsv	tr|A0A177D4G2|A0A177D4G2_ALTAL	Pleosporaceae	Eukaryota	NA	Fungi	Dikarya	NA	Ascomycota	Pezizomycotina	NA	Dothideomycetes	Pleosporomycetidae	NA	Pleosporales	Pleosporineae	NA	NA	Pleosporaceae	NA	NA	NA	NA	NA	NA	NA	NA	NA	NA	NA	NA	3.2.1.- (100%)	Glycosidases, i.e. enzymes hydrolyzing O- and S-glycosyl compounds (100%)	GO:0030245 (50%)	NA	GO:0004553 (50%)	cellulose catabolic process (50%)	NA	hydrolase activity, hydrolyzing O-glycosyl compounds (50%)	IPR001524 (33.3%) IPR016288 (33.3%) IPR036434 (33.3%)	Glycoside hydrolase, family 6, conserved site (33.3%) 1, 4-beta cellobiohydrolase (33.3%) 1, 4-beta cellobiohydrolase superfamily (33.3%)
VGTCSLVWDEAQK	27641	0.490392	0.00072287	0.00576981	interact-02_Fandaga_TMT18_Metaproteomics_PRC_6138_Lars.pep.ms2rescore_metagendb_psm.tsv	tr|A0ABY9FV37|A0ABY9FV37_9PSED tr|A0ABS9GMQ1|A0ABS9GMQ1_9PSED tr|A0ABS0UL35|A0ABS0UL35_9PSED tr|A0A7Y1QH30|A0A7Y1QH30_9PSED tr|A0A0R3A062|A0A0R3A062_9PSED	Pseudomonas	Bacteria	NA	Pseudomonadati	NA	NA	Pseudomonadota	NA	NA	Gammaproteobacteria	NA	NA	Pseudomonadales	NA	NA	NA	Pseudomonadaceae	NA	NA	NA	Pseudomonas	NA	NA	NA	NA	NA	NA	NA	NA	1.11.1.6 (100%)	catalase (100%)	GO:0006979 (16.7%) GO:0042744 (16.7%)	GO:0005829 (16.7%)	GO:0004096 (16.7%) GO:0020037 (16.7%) GO:0046872 (16.7%)	response to oxidative stress (16.7%) hydrogen peroxide catabolic process (16.7%)	cytosol (16.7%)	catalase activity (16.7%) heme binding (16.7%) metal ion binding (16.7%)	IPR002226 (10.1%) IPR010582 (10.1%) IPR011614 (10.1%)	Catalase haem-binding site (10.1%) Catalase immune-responsive domain (10.1%) Catalase core domain (10.1%)
VIAVDDQFVTAK	29464	0.718656	0.000591541	0.000299552	interact-01_Planet_TMT18_Metaproteomics_PRC_6138_Lars.pep.ms2rescore_metagendb_psm.tsv	tr|A0ABU7UD25|A0ABU7UD25_LELAM tr|A0ABX7MLJ5|A0ABX7MLJ5_ERWAM tr|A0ABM9Q6N9|A0ABM9Q6N9_9ENTR tr|A7MEF9|A7MEF9_CROS8 tr|A0A0U5L0Q9|A0A0U5L0Q9_9GAMM tr|A0A349IH82|A0A349IH82_ENTAG tr|D8MRN7|D8MRN7_ERWBE tr|A0A357SR21|A0A357SR21_9GAMM tr|A0ABM7N036|A0ABM7N036_ERWRD tr|A0A0U3UF86|A0A0U3UF86_9GAMM tr|D4E6Q9|D4E6Q9_SEROD	Enterobacterales	Bacteria	NA	Pseudomonadati	NA	NA	Pseudomonadota	NA	NA	Gammaproteobacteria	NA	NA	Enterobacterales	NA	NA	NA	NA	NA	NA	NA	NA	NA	NA	NA	NA	NA	NA	NA	NA	NA	NA	GO:0042882 (33.3%)	GO:0030288 (33.3%)	GO:0030246 (33.3%)	L-arabinose transmembrane transport (33.3%)	outer membrane-bounded periplasmic space (33.3%)	carbohydrate binding (33.3%)	IPR001761 (25%) IPR026266 (25%) IPR028082 (25%)	Periplasmic binding protein/LacI sugar binding domain (25%) L-arabinose-binding periplasmic protein (25%) Periplasmic binding protein-like I (25%)
VIDKPFLMPIEDVFSISGR	37722	0.455917	0.000844737	0.00731774	interact-02_Fandaga_TMT18_Metaproteomics_PRC_6138_Lars.pep.ms2rescore_metagendb_psm.tsv	tr|A0ABR5JMV4|A0ABR5JMV4_9PSED tr|I4KGX7|I4KGX7_9PSED tr|A0A3M3WDT5|A0A3M3WDT5_PSEMA tr|A0A7Y8KI20|A0A7Y8KI20_9PSED tr|A0A089ZRF6|A0A089ZRF6_9PSED tr|A0A1H3UVP6|A0A1H3UVP6_9PSED tr|A0A0R2YBZ6|A0A0R2YBZ6_9PSED	Pseudomonas	Bacteria	NA	Pseudomonadati	NA	NA	Pseudomonadota	NA	NA	Gammaproteobacteria	NA	NA	Pseudomonadales	NA	NA	NA	Pseudomonadaceae	NA	NA	NA	Pseudomonas	NA	NA	NA	NA	NA	NA	NA	NA	3.6.5.3 (100%)	protein-synthesizing GTPase (100%)	NA	GO:0005829 (14.5%) GO:0032045 (13.7%)	GO:0003746 (14.9%) GO:0003924 (14.5%) GO:0005525 (14.5%)	NA	cytosol (14.5%) guanyl-nucleotide exchange factor complex (13.7%)	translation elongation factor activity (14.9%) GTPase activity (14.5%) GTP binding (14.5%)	IPR000795 (8.4%) IPR004160 (8.4%) IPR004161 (8.4%)	Translational (tr)-type GTP-binding domain (8.4%) Translation elongation factor EFTu/EF1A, C-terminal (8.4%) Translation elongation factor EFTu-like, domain 2 (8.4%)
VIDTLIGCAIAWAAVSYIWPDWQFRNLPR	42432	-0.89443	0.0211984	0.301859	interact-01_Planet_TMT18_Metaproteomics_PRC_6138_Lars.pep.ms2rescore_metagendb_psm.tsv	sp|P75870|YCCS_ECOLI tr|A0A377AWH7|A0A377AWH7_ECOLX tr|A0A2X1K6W7|A0A2X1K6W7_ECOLX	Enterobacteriaceae	Bacteria	NA	Pseudomonadati	NA	NA	Pseudomonadota	NA	NA	Gammaproteobacteria	NA	NA	Enterobacterales	NA	NA	NA	Enterobacteriaceae	NA	NA	NA	NA	NA	NA	NA	NA	NA	NA	NA	NA	NA	NA	NA	GO:0005886 (97%) GO:0016020 (3%)	NA	NA	plasma membrane (97%) membrane (3%)	NA	IPR049453 (25.9%) IPR010019 (25.1%) IPR010020 (25.1%)	Integral membrane bound transporter domain (25.9%) Integral membrane protein, YccS (25.1%) Integral membrane protein, YccS/YhfK (25.1%)
VIDTPITESGFCGLAVGAALSGLHPICEFMTFNFAMQAIDQIVNSAAK	42740	0.813258	0.000722022	0.000400659	interact-04_Faro_TMT18_Metaproteomics_PRC_6138_Lars.pep.ms2rescore_metagendb_psm.tsv	tr|J5JRZ3|J5JRZ3_BEAB2	Beauveria bassiana	Eukaryota	NA	Fungi	Dikarya	NA	Ascomycota	Pezizomycotina	NA	Sordariomycetes	Hypocreomycetidae	NA	Hypocreales	NA	NA	NA	Cordycipitaceae	NA	NA	NA	Beauveria	NA	NA	NA	Beauveria bassiana	NA	NA	NA	NA	1.2.4.1 (100%)	pyruvate dehydrogenase (acetyl-transferring) (100%)	GO:0006086 (25%)	GO:0042645 (16.7%) GO:0045254 (16.7%)	GO:0004739 (25%) GO:0046872 (16.7%)	pyruvate decarboxylation to acetyl-CoA (25%)	mitochondrial nucleoid (16.7%) pyruvate dehydrogenase complex (16.7%)	pyruvate dehydrogenase (acetyl-transferring) activity (25%) metal ion binding (16.7%)	IPR005475 (23.1%) IPR027110 (23.1%) IPR029061 (23.1%)	Transketolase-like, pyrimidine-binding domain (23.1%) Pyruvate dehydrogenase E1 component subunit beta, mitochondrial-type (23.1%) Thiamin diphosphate-binding fold (23.1%)
VIEIAGDYTETLAR	32555	0.699517	0.000479923	0.00135254	interact-02_Fandaga_TMT18_Metaproteomics_PRC_6138_Lars.pep.ms2rescore_metagendb_psm.tsv	tr|N8Y876|N8Y876_ACIGI tr|V2U5R1|V2U5R1_9GAMM tr|N9MV17|N9MV17_9GAMM tr|F0KKE0|F0KKE0_ACICP tr|A0ABX6CLM1|A0ABX6CLM1_ACIB2 tr|A0ABR9NGS5|A0ABR9NGS5_9GAMM	Acinetobacter	Bacteria	NA	Pseudomonadati	NA	NA	Pseudomonadota	NA	NA	Gammaproteobacteria	NA	NA	Moraxellales	NA	NA	NA	Moraxellaceae	NA	NA	NA	Acinetobacter	NA	NA	NA	NA	NA	NA	NA	NA	NA	NA	NA	NA	NA	NA	NA	NA	IPR024370 (50%) IPR050811 (50%)	PBP domain (50%) Phosphate-binding ABC transporter substrate-binding (50%)
VIEIAGDYTETLAR	32560	1.05232	0.000479923	0.00011668	interact-02_Fandaga_TMT18_Metaproteomics_PRC_6138_Lars.pep.ms2rescore_metagendb_psm.tsv	tr|N8Y876|N8Y876_ACIGI tr|V2U5R1|V2U5R1_9GAMM tr|N9MV17|N9MV17_9GAMM tr|F0KKE0|F0KKE0_ACICP tr|A0ABX6CLM1|A0ABX6CLM1_ACIB2 tr|A0ABR9NGS5|A0ABR9NGS5_9GAMM	Acinetobacter	Bacteria	NA	Pseudomonadati	NA	NA	Pseudomonadota	NA	NA	Gammaproteobacteria	NA	NA	Moraxellales	NA	NA	NA	Moraxellaceae	NA	NA	NA	Acinetobacter	NA	NA	NA	NA	NA	NA	NA	NA	NA	NA	NA	NA	NA	NA	NA	NA	IPR024370 (50%) IPR050811 (50%)	PBP domain (50%) Phosphate-binding ABC transporter substrate-binding (50%)
VIEIAGDYTETLAR	32659	0.45946	0.000844737	0.00714151	interact-02_Fandaga_TMT18_Metaproteomics_PRC_6138_Lars.pep.ms2rescore_metagendb_psm.tsv	tr|N8Y876|N8Y876_ACIGI tr|V2U5R1|V2U5R1_9GAMM tr|N9MV17|N9MV17_9GAMM tr|F0KKE0|F0KKE0_ACICP tr|A0ABX6CLM1|A0ABX6CLM1_ACIB2 tr|A0ABR9NGS5|A0ABR9NGS5_9GAMM	Acinetobacter	Bacteria	NA	Pseudomonadati	NA	NA	Pseudomonadota	NA	NA	Gammaproteobacteria	NA	NA	Moraxellales	NA	NA	NA	Moraxellaceae	NA	NA	NA	Acinetobacter	NA	NA	NA	NA	NA	NA	NA	NA	NA	NA	NA	NA	NA	NA	NA	NA	IPR024370 (50%) IPR050811 (50%)	PBP domain (50%) Phosphate-binding ABC transporter substrate-binding (50%)
VINAIAPLMPEFWGGSADLAESNLTTIEGAK	39776	0.62093	0.000573197	0.00233472	interact-02_Fandaga_TMT18_Metaproteomics_PRC_6138_Lars.pep.ms2rescore_metagendb_psm.tsv	tr|A0ABR5S9J9|A0ABR5S9J9_9MICO	Curtobacterium flaccumfaciens	Bacteria	NA	Bacillati	NA	NA	Actinomycetota	NA	NA	Actinomycetes	NA	NA	Micrococcales	NA	NA	NA	Microbacteriaceae	NA	NA	NA	Curtobacterium	NA	NA	NA	Curtobacterium flaccumfaciens	NA	NA	NA	NA	2.2.1.1 (100%)	transketolase (100%)	GO:0006098 (25%)	GO:0005829 (25%)	GO:0000287 (25%) GO:0004802 (25%)	pentose-phosphate shunt (25%)	cytosol (25%)	magnesium ion binding (25%) transketolase activity (25%)	IPR005474 (11.1%) IPR005475 (11.1%) IPR005478 (11.1%)	Transketolase, N-terminal (11.1%) Transketolase-like, pyrimidine-binding domain (11.1%) Transketolase, bacterial-like (11.1%)
VINDKFGIVEGLMTTVHATTATQK	36851	-1.7287	0.0218849	0.169738	interact-04_Faro_TMT18_Metaproteomics_PRC_6138_Lars.pep.ms2rescore_metagendb_psm.tsv	tr|A0A8H7EPG7|A0A8H7EPG7_9FUNG tr|A0A0U5L6D6|A0A0U5L6D6_9GAMM tr|A0A1T4LCN6|A0A1T4LCN6_ENTAG tr|A0ABS6V977|A0ABS6V977_9GAMM tr|D4GG26|D4GG26_PANAM tr|A0A0K3CP51|A0A0K3CP51_RHOTO	Erwiniaceae	Bacteria	NA	Pseudomonadati	NA	NA	Pseudomonadota	NA	NA	Gammaproteobacteria	NA	NA	Enterobacterales	NA	NA	NA	Erwiniaceae	NA	NA	NA	NA	NA	NA	NA	NA	NA	NA	NA	NA	1.2.1.- (60%) 1.2.1.12 (40%)	With NAD(+) or NADP(+) as acceptor (60%) glyceraldehyde-3-phosphate dehydrogenase (phosphorylating) (40%)	GO:0072524 (23%) GO:0006006 (12.2%)	NA	GO:0051287 (25.7%) GO:0004365 (13.5%) GO:0016620 (13.5%)	pyridine-containing compound metabolic process (23%) glucose metabolic process (12.2%)	NA	NAD binding (25.7%) glyceraldehyde-3-phosphate dehydrogenase (NAD+) (phosphorylating) activity (13.5%) oxidoreductase activity, acting on the aldehyde or oxo group of donors, NAD or NADP as acceptor (13.5%)	IPR020829 (18.5%) IPR020830 (18.5%) IPR020831 (18.5%)	Glyceraldehyde 3-phosphate dehydrogenase, catalytic domain (18.5%) Glyceraldehyde 3-phosphate dehydrogenase, active site (18.5%) Glyceraldehyde/Erythrose phosphate dehydrogenase family (18.5%)
VINDKFGVVEGLMTTVHATTATQK	36030	0.400211	0.00114662	0.0107158	interact-02_Fandaga_TMT18_Metaproteomics_PRC_6138_Lars.pep.ms2rescore_metagendb_psm.tsv	tr|A0A8K0NQ36|A0A8K0NQ36_9TREE	Filobasidium floriforme	Eukaryota	NA	Fungi	Dikarya	NA	Basidiomycota	Agaricomycotina	NA	Tremellomycetes	NA	NA	Filobasidiales	NA	NA	NA	Filobasidiaceae	NA	NA	NA	Filobasidium	NA	NA	NA	Filobasidium floriforme	NA	NA	NA	NA	1.2.1.12 (100%)	glyceraldehyde-3-phosphate dehydrogenase (phosphorylating) (100%)	GO:0006006 (16.7%) GO:0006096 (16.7%)	GO:0005829 (16.7%)	GO:0004365 (16.7%) GO:0050661 (16.7%) GO:0051287 (16.7%)	glucose metabolic process (16.7%) glycolytic process (16.7%)	cytosol (16.7%)	glyceraldehyde-3-phosphate dehydrogenase (NAD+) (phosphorylating) activity (16.7%) NADP binding (16.7%) NAD binding (16.7%)	IPR006424 (16.7%) IPR020828 (16.7%) IPR020829 (16.7%)	Glyceraldehyde-3-phosphate dehydrogenase, type I (16.7%) Glyceraldehyde 3-phosphate dehydrogenase, NAD(P) binding domain (16.7%) Glyceraldehyde 3-phosphate dehydrogenase, catalytic domain (16.7%)
VINDNFGIIEGLMTTVHATTATQK	40826	0.51827	0.000629525	0.0047583	interact-02_Fandaga_TMT18_Metaproteomics_PRC_6138_Lars.pep.ms2rescore_metagendb_psm.tsv	tr|A0A2X1KJJ1|A0A2X1KJJ1_ECOLX tr|A0A2X3KB55|A0A2X3KB55_ECOLX tr|A9MFH5|A9MFH5_SALAR sp|P0A9B2|G3P1_ECOLI tr|H5UYU5|H5UYU5_ATLHE tr|A0A0A5SYN4|A0A0A5SYN4_CITFR tr|A8AHG6|A8AHG6_CITK8 tr|D2TUI4|D2TUI4_CITRI tr|A7MNT9|A7MNT9_CROS8 tr|A0A0P8MXA3|A0A0P8MXA3_9ENTR tr|E3GAN2|E3GAN2_ENTLS tr|A0A0J2I1V5|A0A0J2I1V5_9ENTR tr|A0A7H4N135|A0A7H4N135_9ENTR tr|A0A9P0U3E8|A0A9P0U3E8_KLEOX tr|A0A807LJ66|A0A807LJ66_9ENTR tr|A0AA94H1M8|A0AA94H1M8_9ENTR tr|A0AAC8QMN5|A0AAC8QMN5_9ENTR tr|A0A379WUZ3|A0A379WUZ3_SALET sp|P0A1P0|G3P_SALTY tr|F5NUJ0|F5NUJ0_SHIFL tr|G5Q3N8|G5Q3N8_SALMO tr|A0ABM9Q948|A0ABM9Q948_9ENTR	Enterobacterales	Bacteria	NA	Pseudomonadati	NA	NA	Pseudomonadota	NA	NA	Gammaproteobacteria	NA	NA	Enterobacterales	NA	NA	NA	NA	NA	NA	NA	NA	NA	NA	NA	NA	NA	NA	NA	NA	1.2.1.- (94%) 1.2.1.12 (6%)	With NAD(+) or NADP(+) as acceptor (94%) glyceraldehyde-3-phosphate dehydrogenase (phosphorylating) (6%)	GO:0072524 (19.5%) GO:0006006 (19%) GO:0006096 (0.5%)	GO:0005737 (0.5%) GO:0005576 (0%) GO:0005829 (0%)	GO:0051287 (20.5%) GO:0050661 (19%) GO:0004365 (16.8%)	pyridine-containing compound metabolic process (19.5%) glucose metabolic process (19%) glycolytic process (0.5%)	cytoplasm (0.5%) extracellular region (0%) cytosol (0%)	NAD binding (20.5%) NADP binding (19%) glyceraldehyde-3-phosphate dehydrogenase (NAD+) (phosphorylating) activity (16.8%)	IPR020829 (17.2%) IPR020831 (17.2%) IPR036291 (17.1%)	Glyceraldehyde 3-phosphate dehydrogenase, catalytic domain (17.2%) Glyceraldehyde/Erythrose phosphate dehydrogenase family (17.2%) NAD(P)-binding domain superfamily (17.1%)
VINDNFGIIEGLMTTVHATTATQK	41059	0.649318	0.000754262	0.00130061	interact-03_Fantex_TMT18_Metaproteomics_PRC_6138_Lars.pep.ms2rescore_metagendb_psm.tsv	tr|A0A2X1KJJ1|A0A2X1KJJ1_ECOLX tr|A0A2X3KB55|A0A2X3KB55_ECOLX tr|A9MFH5|A9MFH5_SALAR sp|P0A9B2|G3P1_ECOLI tr|H5UYU5|H5UYU5_ATLHE tr|A0A0A5SYN4|A0A0A5SYN4_CITFR tr|A8AHG6|A8AHG6_CITK8 tr|D2TUI4|D2TUI4_CITRI tr|A7MNT9|A7MNT9_CROS8 tr|A0A0P8MXA3|A0A0P8MXA3_9ENTR tr|E3GAN2|E3GAN2_ENTLS tr|A0A0J2I1V5|A0A0J2I1V5_9ENTR tr|A0A7H4N135|A0A7H4N135_9ENTR tr|A0A9P0U3E8|A0A9P0U3E8_KLEOX tr|A0A807LJ66|A0A807LJ66_9ENTR tr|A0AA94H1M8|A0AA94H1M8_9ENTR tr|A0AAC8QMN5|A0AAC8QMN5_9ENTR tr|A0A379WUZ3|A0A379WUZ3_SALET sp|P0A1P0|G3P_SALTY tr|F5NUJ0|F5NUJ0_SHIFL tr|G5Q3N8|G5Q3N8_SALMO tr|A0ABM9Q948|A0ABM9Q948_9ENTR	Enterobacterales	Bacteria	NA	Pseudomonadati	NA	NA	Pseudomonadota	NA	NA	Gammaproteobacteria	NA	NA	Enterobacterales	NA	NA	NA	NA	NA	NA	NA	NA	NA	NA	NA	NA	NA	NA	NA	NA	1.2.1.- (94%) 1.2.1.12 (6%)	With NAD(+) or NADP(+) as acceptor (94%) glyceraldehyde-3-phosphate dehydrogenase (phosphorylating) (6%)	GO:0072524 (19.5%) GO:0006006 (19%) GO:0006096 (0.5%)	GO:0005737 (0.5%) GO:0005576 (0%) GO:0005829 (0%)	GO:0051287 (20.5%) GO:0050661 (19%) GO:0004365 (16.8%)	pyridine-containing compound metabolic process (19.5%) glucose metabolic process (19%) glycolytic process (0.5%)	cytoplasm (0.5%) extracellular region (0%) cytosol (0%)	NAD binding (20.5%) NADP binding (19%) glyceraldehyde-3-phosphate dehydrogenase (NAD+) (phosphorylating) activity (16.8%)	IPR020829 (17.2%) IPR020831 (17.2%) IPR036291 (17.1%)	Glyceraldehyde 3-phosphate dehydrogenase, catalytic domain (17.2%) Glyceraldehyde/Erythrose phosphate dehydrogenase family (17.2%) NAD(P)-binding domain superfamily (17.1%)
VINDNFGIIEGLMTTVHATTATQK	40243	0.369698	0.00126954	0.00952452	interact-01_Planet_TMT18_Metaproteomics_PRC_6138_Lars.pep.ms2rescore_metagendb_psm.tsv	tr|A0A2X1KJJ1|A0A2X1KJJ1_ECOLX tr|A0A2X3KB55|A0A2X3KB55_ECOLX tr|A9MFH5|A9MFH5_SALAR sp|P0A9B2|G3P1_ECOLI tr|H5UYU5|H5UYU5_ATLHE tr|A0A0A5SYN4|A0A0A5SYN4_CITFR tr|A8AHG6|A8AHG6_CITK8 tr|D2TUI4|D2TUI4_CITRI tr|A7MNT9|A7MNT9_CROS8 tr|A0A0P8MXA3|A0A0P8MXA3_9ENTR tr|E3GAN2|E3GAN2_ENTLS tr|A0A0J2I1V5|A0A0J2I1V5_9ENTR tr|A0A7H4N135|A0A7H4N135_9ENTR tr|A0A9P0U3E8|A0A9P0U3E8_KLEOX tr|A0A807LJ66|A0A807LJ66_9ENTR tr|A0AA94H1M8|A0AA94H1M8_9ENTR tr|A0AAC8QMN5|A0AAC8QMN5_9ENTR tr|A0A379WUZ3|A0A379WUZ3_SALET sp|P0A1P0|G3P_SALTY tr|F5NUJ0|F5NUJ0_SHIFL tr|G5Q3N8|G5Q3N8_SALMO tr|A0ABM9Q948|A0ABM9Q948_9ENTR	Enterobacterales	Bacteria	NA	Pseudomonadati	NA	NA	Pseudomonadota	NA	NA	Gammaproteobacteria	NA	NA	Enterobacterales	NA	NA	NA	NA	NA	NA	NA	NA	NA	NA	NA	NA	NA	NA	NA	NA	1.2.1.- (94%) 1.2.1.12 (6%)	With NAD(+) or NADP(+) as acceptor (94%) glyceraldehyde-3-phosphate dehydrogenase (phosphorylating) (6%)	GO:0072524 (19.5%) GO:0006006 (19%) GO:0006096 (0.5%)	GO:0005737 (0.5%) GO:0005576 (0%) GO:0005829 (0%)	GO:0051287 (20.5%) GO:0050661 (19%) GO:0004365 (16.8%)	pyridine-containing compound metabolic process (19.5%) glucose metabolic process (19%) glycolytic process (0.5%)	cytoplasm (0.5%) extracellular region (0%) cytosol (0%)	NAD binding (20.5%) NADP binding (19%) glyceraldehyde-3-phosphate dehydrogenase (NAD+) (phosphorylating) activity (16.8%)	IPR020829 (17.2%) IPR020831 (17.2%) IPR036291 (17.1%)	Glyceraldehyde 3-phosphate dehydrogenase, catalytic domain (17.2%) Glyceraldehyde/Erythrose phosphate dehydrogenase family (17.2%) NAD(P)-binding domain superfamily (17.1%)
VINDNFGIVEGLMTTIHATTATQLTVDGPSK	40732	-3.16214	0.0284522	0.169738	interact-04_Faro_TMT18_Metaproteomics_PRC_6138_Lars.pep.ms2rescore_metagendb_psm.tsv	tr|A6H007|A6H007_FLAPJ tr|A0A1I0ZSJ5|A0A1I0ZSJ5_9FLAO	Flavobacterium psychrophilum	Bacteria	NA	Pseudomonadati	NA	NA	Bacteroidota	NA	NA	Flavobacteriia	NA	NA	Flavobacteriales	NA	NA	NA	Flavobacteriaceae	NA	NA	NA	Flavobacterium	NA	NA	NA	Flavobacterium psychrophilum	NA	NA	NA	NA	1.2.1.- (100%)	With NAD(+) or NADP(+) as acceptor (100%)	GO:0006006 (25%)	NA	GO:0050661 (25%) GO:0051287 (25%) GO:0004365 (12.5%)	glucose metabolic process (25%)	NA	NADP binding (25%) NAD binding (25%) glyceraldehyde-3-phosphate dehydrogenase (NAD+) (phosphorylating) activity (12.5%)	IPR006424 (16.7%) IPR020828 (16.7%) IPR020829 (16.7%)	Glyceraldehyde-3-phosphate dehydrogenase, type I (16.7%) Glyceraldehyde 3-phosphate dehydrogenase, NAD(P) binding domain (16.7%) Glyceraldehyde 3-phosphate dehydrogenase, catalytic domain (16.7%)
VINYGGSFQPQGNGYLAVYGWTR	33855	0.433894	0.000873224	0.00507784	interact-01_Planet_TMT18_Metaproteomics_PRC_6138_Lars.pep.ms2rescore_metagendb_psm.tsv	tr|E3RNK4|E3RNK4_PYRTT	Pyrenophora teres	Eukaryota	NA	Fungi	Dikarya	NA	Ascomycota	Pezizomycotina	NA	Dothideomycetes	Pleosporomycetidae	NA	Pleosporales	Pleosporineae	NA	NA	Pleosporaceae	NA	NA	NA	Pyrenophora	NA	NA	NA	Pyrenophora teres	NA	NA	NA	NA	3.2.1.8 (100%)	endo-1,4-beta-xylanase (100%)	GO:0045493 (50%)	NA	GO:0031176 (50%)	xylan catabolic process (50%)	NA	endo-1,4-beta-xylanase activity (50%)	IPR001137 (16.7%) IPR013319 (16.7%) IPR013320 (16.7%)	Glycoside hydrolase family 11 (16.7%) Glycoside hydrolase family 11/12 (16.7%) Concanavalin A-like lectin/glucanase domain superfamily (16.7%)
VIPELDGK	27482	-0.642688	0.01819	0.301859	interact-01_Planet_TMT18_Metaproteomics_PRC_6138_Lars.pep.ms2rescore_metagendb_psm.tsv	tr|T5K1D4|T5K1D4_MICLQ	Enterobacter cloacae complex	Bacteria	NA	Pseudomonadati	NA	NA	Pseudomonadota	NA	NA	Gammaproteobacteria	NA	NA	Enterobacterales	NA	NA	NA	Enterobacteriaceae	NA	NA	NA	Enterobacter	NA	Enterobacter cloacae complex	NA	NA	NA	NA	NA	NA	1.2.1.12 (100%)	glyceraldehyde-3-phosphate dehydrogenase (phosphorylating) (100%)	GO:0006006 (20%) GO:0072524 (20%)	NA	GO:0050661 (20%) GO:0051287 (20%) GO:0016620 (15.6%)	glucose metabolic process (20%) pyridine-containing compound metabolic process (20%)	NA	NADP binding (20%) NAD binding (20%) oxidoreductase activity, acting on the aldehyde or oxo group of donors, NAD or NADP as acceptor (15.6%)	IPR006424 (20%) IPR020828 (20%) IPR020829 (20%)	Glyceraldehyde-3-phosphate dehydrogenase, type I (20%) Glyceraldehyde 3-phosphate dehydrogenase, NAD(P) binding domain (20%) Glyceraldehyde 3-phosphate dehydrogenase, catalytic domain (20%)
VIPELDGK	27859	0.483393	0.000948267	0.00454639	interact-03_Fantex_TMT18_Metaproteomics_PRC_6138_Lars.pep.ms2rescore_metagendb_psm.tsv	tr|T5K1D4|T5K1D4_MICLQ	Enterobacter cloacae complex	Bacteria	NA	Pseudomonadati	NA	NA	Pseudomonadota	NA	NA	Gammaproteobacteria	NA	NA	Enterobacterales	NA	NA	NA	Enterobacteriaceae	NA	NA	NA	Enterobacter	NA	Enterobacter cloacae complex	NA	NA	NA	NA	NA	NA	1.2.1.12 (100%)	glyceraldehyde-3-phosphate dehydrogenase (phosphorylating) (100%)	GO:0006006 (20%) GO:0072524 (20%)	NA	GO:0050661 (20%) GO:0051287 (20%) GO:0016620 (15.6%)	glucose metabolic process (20%) pyridine-containing compound metabolic process (20%)	NA	NADP binding (20%) NAD binding (20%) oxidoreductase activity, acting on the aldehyde or oxo group of donors, NAD or NADP as acceptor (15.6%)	IPR006424 (20%) IPR020828 (20%) IPR020829 (20%)	Glyceraldehyde-3-phosphate dehydrogenase, type I (20%) Glyceraldehyde 3-phosphate dehydrogenase, NAD(P) binding domain (20%) Glyceraldehyde 3-phosphate dehydrogenase, catalytic domain (20%)
VIPELDGK	27668	0.45868	0.00107328	0.00547664	interact-03_Fantex_TMT18_Metaproteomics_PRC_6138_Lars.pep.ms2rescore_metagendb_psm.tsv	tr|T5K1D4|T5K1D4_MICLQ	Enterobacter cloacae complex	Bacteria	NA	Pseudomonadati	NA	NA	Pseudomonadota	NA	NA	Gammaproteobacteria	NA	NA	Enterobacterales	NA	NA	NA	Enterobacteriaceae	NA	NA	NA	Enterobacter	NA	Enterobacter cloacae complex	NA	NA	NA	NA	NA	NA	1.2.1.12 (100%)	glyceraldehyde-3-phosphate dehydrogenase (phosphorylating) (100%)	GO:0006006 (20%) GO:0072524 (20%)	NA	GO:0050661 (20%) GO:0051287 (20%) GO:0016620 (15.6%)	glucose metabolic process (20%) pyridine-containing compound metabolic process (20%)	NA	NADP binding (20%) NAD binding (20%) oxidoreductase activity, acting on the aldehyde or oxo group of donors, NAD or NADP as acceptor (15.6%)	IPR006424 (20%) IPR020828 (20%) IPR020829 (20%)	Glyceraldehyde-3-phosphate dehydrogenase, type I (20%) Glyceraldehyde 3-phosphate dehydrogenase, NAD(P) binding domain (20%) Glyceraldehyde 3-phosphate dehydrogenase, catalytic domain (20%)
VIPELDGK	27944	0.257676	0.0032748	0.0271987	interact-01_Planet_TMT18_Metaproteomics_PRC_6138_Lars.pep.ms2rescore_metagendb_psm.tsv	tr|T5K1D4|T5K1D4_MICLQ	Enterobacter cloacae complex	Bacteria	NA	Pseudomonadati	NA	NA	Pseudomonadota	NA	NA	Gammaproteobacteria	NA	NA	Enterobacterales	NA	NA	NA	Enterobacteriaceae	NA	NA	NA	Enterobacter	NA	Enterobacter cloacae complex	NA	NA	NA	NA	NA	NA	1.2.1.12 (100%)	glyceraldehyde-3-phosphate dehydrogenase (phosphorylating) (100%)	GO:0006006 (20%) GO:0072524 (20%)	NA	GO:0050661 (20%) GO:0051287 (20%) GO:0016620 (15.6%)	glucose metabolic process (20%) pyridine-containing compound metabolic process (20%)	NA	NADP binding (20%) NAD binding (20%) oxidoreductase activity, acting on the aldehyde or oxo group of donors, NAD or NADP as acceptor (15.6%)	IPR006424 (20%) IPR020828 (20%) IPR020829 (20%)	Glyceraldehyde-3-phosphate dehydrogenase, type I (20%) Glyceraldehyde 3-phosphate dehydrogenase, NAD(P) binding domain (20%) Glyceraldehyde 3-phosphate dehydrogenase, catalytic domain (20%)
VIPELDGK	27275	0.349835	0.00161687	0.0150597	interact-02_Fandaga_TMT18_Metaproteomics_PRC_6138_Lars.pep.ms2rescore_metagendb_psm.tsv	tr|T5K1D4|T5K1D4_MICLQ	Enterobacter cloacae complex	Bacteria	NA	Pseudomonadati	NA	NA	Pseudomonadota	NA	NA	Gammaproteobacteria	NA	NA	Enterobacterales	NA	NA	NA	Enterobacteriaceae	NA	NA	NA	Enterobacter	NA	Enterobacter cloacae complex	NA	NA	NA	NA	NA	NA	1.2.1.12 (100%)	glyceraldehyde-3-phosphate dehydrogenase (phosphorylating) (100%)	GO:0006006 (20%) GO:0072524 (20%)	NA	GO:0050661 (20%) GO:0051287 (20%) GO:0016620 (15.6%)	glucose metabolic process (20%) pyridine-containing compound metabolic process (20%)	NA	NADP binding (20%) NAD binding (20%) oxidoreductase activity, acting on the aldehyde or oxo group of donors, NAD or NADP as acceptor (15.6%)	IPR006424 (20%) IPR020828 (20%) IPR020829 (20%)	Glyceraldehyde-3-phosphate dehydrogenase, type I (20%) Glyceraldehyde 3-phosphate dehydrogenase, NAD(P) binding domain (20%) Glyceraldehyde 3-phosphate dehydrogenase, catalytic domain (20%)
VIPELDGK	27695	0.283612	0.00266296	0.0215127	interact-01_Planet_TMT18_Metaproteomics_PRC_6138_Lars.pep.ms2rescore_metagendb_psm.tsv	tr|T5K1D4|T5K1D4_MICLQ	Enterobacter cloacae complex	Bacteria	NA	Pseudomonadati	NA	NA	Pseudomonadota	NA	NA	Gammaproteobacteria	NA	NA	Enterobacterales	NA	NA	NA	Enterobacteriaceae	NA	NA	NA	Enterobacter	NA	Enterobacter cloacae complex	NA	NA	NA	NA	NA	NA	1.2.1.12 (100%)	glyceraldehyde-3-phosphate dehydrogenase (phosphorylating) (100%)	GO:0006006 (20%) GO:0072524 (20%)	NA	GO:0050661 (20%) GO:0051287 (20%) GO:0016620 (15.6%)	glucose metabolic process (20%) pyridine-containing compound metabolic process (20%)	NA	NADP binding (20%) NAD binding (20%) oxidoreductase activity, acting on the aldehyde or oxo group of donors, NAD or NADP as acceptor (15.6%)	IPR006424 (20%) IPR020828 (20%) IPR020829 (20%)	Glyceraldehyde-3-phosphate dehydrogenase, type I (20%) Glyceraldehyde 3-phosphate dehydrogenase, NAD(P) binding domain (20%) Glyceraldehyde 3-phosphate dehydrogenase, catalytic domain (20%)
VIPELDGK	27984	0.286407	0.00263917	0.0226076	interact-04_Faro_TMT18_Metaproteomics_PRC_6138_Lars.pep.ms2rescore_metagendb_psm.tsv	tr|T5K1D4|T5K1D4_MICLQ	Enterobacter cloacae complex	Bacteria	NA	Pseudomonadati	NA	NA	Pseudomonadota	NA	NA	Gammaproteobacteria	NA	NA	Enterobacterales	NA	NA	NA	Enterobacteriaceae	NA	NA	NA	Enterobacter	NA	Enterobacter cloacae complex	NA	NA	NA	NA	NA	NA	1.2.1.12 (100%)	glyceraldehyde-3-phosphate dehydrogenase (phosphorylating) (100%)	GO:0006006 (20%) GO:0072524 (20%)	NA	GO:0050661 (20%) GO:0051287 (20%) GO:0016620 (15.6%)	glucose metabolic process (20%) pyridine-containing compound metabolic process (20%)	NA	NADP binding (20%) NAD binding (20%) oxidoreductase activity, acting on the aldehyde or oxo group of donors, NAD or NADP as acceptor (15.6%)	IPR006424 (20%) IPR020828 (20%) IPR020829 (20%)	Glyceraldehyde-3-phosphate dehydrogenase, type I (20%) Glyceraldehyde 3-phosphate dehydrogenase, NAD(P) binding domain (20%) Glyceraldehyde 3-phosphate dehydrogenase, catalytic domain (20%)
VIPELDGK	27235	0.331769	0.00201169	0.0169877	interact-02_Fandaga_TMT18_Metaproteomics_PRC_6138_Lars.pep.ms2rescore_metagendb_psm.tsv	tr|T5K1D4|T5K1D4_MICLQ	Enterobacter cloacae complex	Bacteria	NA	Pseudomonadati	NA	NA	Pseudomonadota	NA	NA	Gammaproteobacteria	NA	NA	Enterobacterales	NA	NA	NA	Enterobacteriaceae	NA	NA	NA	Enterobacter	NA	Enterobacter cloacae complex	NA	NA	NA	NA	NA	NA	1.2.1.12 (100%)	glyceraldehyde-3-phosphate dehydrogenase (phosphorylating) (100%)	GO:0006006 (20%) GO:0072524 (20%)	NA	GO:0050661 (20%) GO:0051287 (20%) GO:0016620 (15.6%)	glucose metabolic process (20%) pyridine-containing compound metabolic process (20%)	NA	NADP binding (20%) NAD binding (20%) oxidoreductase activity, acting on the aldehyde or oxo group of donors, NAD or NADP as acceptor (15.6%)	IPR006424 (20%) IPR020828 (20%) IPR020829 (20%)	Glyceraldehyde-3-phosphate dehydrogenase, type I (20%) Glyceraldehyde 3-phosphate dehydrogenase, NAD(P) binding domain (20%) Glyceraldehyde 3-phosphate dehydrogenase, catalytic domain (20%)
VIPELDGK	27698	-0.957746	0.0201803	0.339827	interact-03_Fantex_TMT18_Metaproteomics_PRC_6138_Lars.pep.ms2rescore_metagendb_psm.tsv	tr|T5K1D4|T5K1D4_MICLQ	Enterobacter cloacae complex	Bacteria	NA	Pseudomonadati	NA	NA	Pseudomonadota	NA	NA	Gammaproteobacteria	NA	NA	Enterobacterales	NA	NA	NA	Enterobacteriaceae	NA	NA	NA	Enterobacter	NA	Enterobacter cloacae complex	NA	NA	NA	NA	NA	NA	1.2.1.12 (100%)	glyceraldehyde-3-phosphate dehydrogenase (phosphorylating) (100%)	GO:0006006 (20%) GO:0072524 (20%)	NA	GO:0050661 (20%) GO:0051287 (20%) GO:0016620 (15.6%)	glucose metabolic process (20%) pyridine-containing compound metabolic process (20%)	NA	NADP binding (20%) NAD binding (20%) oxidoreductase activity, acting on the aldehyde or oxo group of donors, NAD or NADP as acceptor (15.6%)	IPR006424 (20%) IPR020828 (20%) IPR020829 (20%)	Glyceraldehyde-3-phosphate dehydrogenase, type I (20%) Glyceraldehyde 3-phosphate dehydrogenase, NAD(P) binding domain (20%) Glyceraldehyde 3-phosphate dehydrogenase, catalytic domain (20%)
VIPELDGK	27768	0.433696	0.00115179	0.00660903	interact-03_Fantex_TMT18_Metaproteomics_PRC_6138_Lars.pep.ms2rescore_metagendb_psm.tsv	tr|T5K1D4|T5K1D4_MICLQ	Enterobacter cloacae complex	Bacteria	NA	Pseudomonadati	NA	NA	Pseudomonadota	NA	NA	Gammaproteobacteria	NA	NA	Enterobacterales	NA	NA	NA	Enterobacteriaceae	NA	NA	NA	Enterobacter	NA	Enterobacter cloacae complex	NA	NA	NA	NA	NA	NA	1.2.1.12 (100%)	glyceraldehyde-3-phosphate dehydrogenase (phosphorylating) (100%)	GO:0006006 (20%) GO:0072524 (20%)	NA	GO:0050661 (20%) GO:0051287 (20%) GO:0016620 (15.6%)	glucose metabolic process (20%) pyridine-containing compound metabolic process (20%)	NA	NADP binding (20%) NAD binding (20%) oxidoreductase activity, acting on the aldehyde or oxo group of donors, NAD or NADP as acceptor (15.6%)	IPR006424 (20%) IPR020828 (20%) IPR020829 (20%)	Glyceraldehyde-3-phosphate dehydrogenase, type I (20%) Glyceraldehyde 3-phosphate dehydrogenase, NAD(P) binding domain (20%) Glyceraldehyde 3-phosphate dehydrogenase, catalytic domain (20%)
VIPELDGK	27559	0.336037	0.00176356	0.0131681	interact-01_Planet_TMT18_Metaproteomics_PRC_6138_Lars.pep.ms2rescore_metagendb_psm.tsv	tr|T5K1D4|T5K1D4_MICLQ	Enterobacter cloacae complex	Bacteria	NA	Pseudomonadati	NA	NA	Pseudomonadota	NA	NA	Gammaproteobacteria	NA	NA	Enterobacterales	NA	NA	NA	Enterobacteriaceae	NA	NA	NA	Enterobacter	NA	Enterobacter cloacae complex	NA	NA	NA	NA	NA	NA	1.2.1.12 (100%)	glyceraldehyde-3-phosphate dehydrogenase (phosphorylating) (100%)	GO:0006006 (20%) GO:0072524 (20%)	NA	GO:0050661 (20%) GO:0051287 (20%) GO:0016620 (15.6%)	glucose metabolic process (20%) pyridine-containing compound metabolic process (20%)	NA	NADP binding (20%) NAD binding (20%) oxidoreductase activity, acting on the aldehyde or oxo group of donors, NAD or NADP as acceptor (15.6%)	IPR006424 (20%) IPR020828 (20%) IPR020829 (20%)	Glyceraldehyde-3-phosphate dehydrogenase, type I (20%) Glyceraldehyde 3-phosphate dehydrogenase, NAD(P) binding domain (20%) Glyceraldehyde 3-phosphate dehydrogenase, catalytic domain (20%)
VIPELDGK	27555	0.241805	0.00352133	0.0310377	interact-04_Faro_TMT18_Metaproteomics_PRC_6138_Lars.pep.ms2rescore_metagendb_psm.tsv	tr|T5K1D4|T5K1D4_MICLQ	Enterobacter cloacae complex	Bacteria	NA	Pseudomonadati	NA	NA	Pseudomonadota	NA	NA	Gammaproteobacteria	NA	NA	Enterobacterales	NA	NA	NA	Enterobacteriaceae	NA	NA	NA	Enterobacter	NA	Enterobacter cloacae complex	NA	NA	NA	NA	NA	NA	1.2.1.12 (100%)	glyceraldehyde-3-phosphate dehydrogenase (phosphorylating) (100%)	GO:0006006 (20%) GO:0072524 (20%)	NA	GO:0050661 (20%) GO:0051287 (20%) GO:0016620 (15.6%)	glucose metabolic process (20%) pyridine-containing compound metabolic process (20%)	NA	NADP binding (20%) NAD binding (20%) oxidoreductase activity, acting on the aldehyde or oxo group of donors, NAD or NADP as acceptor (15.6%)	IPR006424 (20%) IPR020828 (20%) IPR020829 (20%)	Glyceraldehyde-3-phosphate dehydrogenase, type I (20%) Glyceraldehyde 3-phosphate dehydrogenase, NAD(P) binding domain (20%) Glyceraldehyde 3-phosphate dehydrogenase, catalytic domain (20%)
VIPELDGK	27854	-0.719477	0.0184669	0.339827	interact-03_Fantex_TMT18_Metaproteomics_PRC_6138_Lars.pep.ms2rescore_metagendb_psm.tsv	tr|T5K1D4|T5K1D4_MICLQ	Enterobacter cloacae complex	Bacteria	NA	Pseudomonadati	NA	NA	Pseudomonadota	NA	NA	Gammaproteobacteria	NA	NA	Enterobacterales	NA	NA	NA	Enterobacteriaceae	NA	NA	NA	Enterobacter	NA	Enterobacter cloacae complex	NA	NA	NA	NA	NA	NA	1.2.1.12 (100%)	glyceraldehyde-3-phosphate dehydrogenase (phosphorylating) (100%)	GO:0006006 (20%) GO:0072524 (20%)	NA	GO:0050661 (20%) GO:0051287 (20%) GO:0016620 (15.6%)	glucose metabolic process (20%) pyridine-containing compound metabolic process (20%)	NA	NADP binding (20%) NAD binding (20%) oxidoreductase activity, acting on the aldehyde or oxo group of donors, NAD or NADP as acceptor (15.6%)	IPR006424 (20%) IPR020828 (20%) IPR020829 (20%)	Glyceraldehyde-3-phosphate dehydrogenase, type I (20%) Glyceraldehyde 3-phosphate dehydrogenase, NAD(P) binding domain (20%) Glyceraldehyde 3-phosphate dehydrogenase, catalytic domain (20%)
VIPELDGK	27182	0.716212	0.000479923	0.00120442	interact-02_Fandaga_TMT18_Metaproteomics_PRC_6138_Lars.pep.ms2rescore_metagendb_psm.tsv	tr|T5K1D4|T5K1D4_MICLQ	Enterobacter cloacae complex	Bacteria	NA	Pseudomonadati	NA	NA	Pseudomonadota	NA	NA	Gammaproteobacteria	NA	NA	Enterobacterales	NA	NA	NA	Enterobacteriaceae	NA	NA	NA	Enterobacter	NA	Enterobacter cloacae complex	NA	NA	NA	NA	NA	NA	1.2.1.12 (100%)	glyceraldehyde-3-phosphate dehydrogenase (phosphorylating) (100%)	GO:0006006 (20%) GO:0072524 (20%)	NA	GO:0050661 (20%) GO:0051287 (20%) GO:0016620 (15.6%)	glucose metabolic process (20%) pyridine-containing compound metabolic process (20%)	NA	NADP binding (20%) NAD binding (20%) oxidoreductase activity, acting on the aldehyde or oxo group of donors, NAD or NADP as acceptor (15.6%)	IPR006424 (20%) IPR020828 (20%) IPR020829 (20%)	Glyceraldehyde-3-phosphate dehydrogenase, type I (20%) Glyceraldehyde 3-phosphate dehydrogenase, NAD(P) binding domain (20%) Glyceraldehyde 3-phosphate dehydrogenase, catalytic domain (20%)
VIPELDGK	27663	-0.347267	0.0158392	0.301859	interact-01_Planet_TMT18_Metaproteomics_PRC_6138_Lars.pep.ms2rescore_metagendb_psm.tsv	tr|T5K1D4|T5K1D4_MICLQ	Enterobacter cloacae complex	Bacteria	NA	Pseudomonadati	NA	NA	Pseudomonadota	NA	NA	Gammaproteobacteria	NA	NA	Enterobacterales	NA	NA	NA	Enterobacteriaceae	NA	NA	NA	Enterobacter	NA	Enterobacter cloacae complex	NA	NA	NA	NA	NA	NA	1.2.1.12 (100%)	glyceraldehyde-3-phosphate dehydrogenase (phosphorylating) (100%)	GO:0006006 (20%) GO:0072524 (20%)	NA	GO:0050661 (20%) GO:0051287 (20%) GO:0016620 (15.6%)	glucose metabolic process (20%) pyridine-containing compound metabolic process (20%)	NA	NADP binding (20%) NAD binding (20%) oxidoreductase activity, acting on the aldehyde or oxo group of donors, NAD or NADP as acceptor (15.6%)	IPR006424 (20%) IPR020828 (20%) IPR020829 (20%)	Glyceraldehyde-3-phosphate dehydrogenase, type I (20%) Glyceraldehyde 3-phosphate dehydrogenase, NAD(P) binding domain (20%) Glyceraldehyde 3-phosphate dehydrogenase, catalytic domain (20%)
VIPELDGK	27572	-0.344175	0.0157972	0.301859	interact-01_Planet_TMT18_Metaproteomics_PRC_6138_Lars.pep.ms2rescore_metagendb_psm.tsv	tr|T5K1D4|T5K1D4_MICLQ	Enterobacter cloacae complex	Bacteria	NA	Pseudomonadati	NA	NA	Pseudomonadota	NA	NA	Gammaproteobacteria	NA	NA	Enterobacterales	NA	NA	NA	Enterobacteriaceae	NA	NA	NA	Enterobacter	NA	Enterobacter cloacae complex	NA	NA	NA	NA	NA	NA	1.2.1.12 (100%)	glyceraldehyde-3-phosphate dehydrogenase (phosphorylating) (100%)	GO:0006006 (20%) GO:0072524 (20%)	NA	GO:0050661 (20%) GO:0051287 (20%) GO:0016620 (15.6%)	glucose metabolic process (20%) pyridine-containing compound metabolic process (20%)	NA	NADP binding (20%) NAD binding (20%) oxidoreductase activity, acting on the aldehyde or oxo group of donors, NAD or NADP as acceptor (15.6%)	IPR006424 (20%) IPR020828 (20%) IPR020829 (20%)	Glyceraldehyde-3-phosphate dehydrogenase, type I (20%) Glyceraldehyde 3-phosphate dehydrogenase, NAD(P) binding domain (20%) Glyceraldehyde 3-phosphate dehydrogenase, catalytic domain (20%)
VIPELDGK	27523	0.732982	0.000479923	0.00107197	interact-02_Fandaga_TMT18_Metaproteomics_PRC_6138_Lars.pep.ms2rescore_metagendb_psm.tsv	tr|T5K1D4|T5K1D4_MICLQ	Enterobacter cloacae complex	Bacteria	NA	Pseudomonadati	NA	NA	Pseudomonadota	NA	NA	Gammaproteobacteria	NA	NA	Enterobacterales	NA	NA	NA	Enterobacteriaceae	NA	NA	NA	Enterobacter	NA	Enterobacter cloacae complex	NA	NA	NA	NA	NA	NA	1.2.1.12 (100%)	glyceraldehyde-3-phosphate dehydrogenase (phosphorylating) (100%)	GO:0006006 (20%) GO:0072524 (20%)	NA	GO:0050661 (20%) GO:0051287 (20%) GO:0016620 (15.6%)	glucose metabolic process (20%) pyridine-containing compound metabolic process (20%)	NA	NADP binding (20%) NAD binding (20%) oxidoreductase activity, acting on the aldehyde or oxo group of donors, NAD or NADP as acceptor (15.6%)	IPR006424 (20%) IPR020828 (20%) IPR020829 (20%)	Glyceraldehyde-3-phosphate dehydrogenase, type I (20%) Glyceraldehyde 3-phosphate dehydrogenase, NAD(P) binding domain (20%) Glyceraldehyde 3-phosphate dehydrogenase, catalytic domain (20%)
VIPELDGK	27888	0.364654	0.00149497	0.0126767	interact-04_Faro_TMT18_Metaproteomics_PRC_6138_Lars.pep.ms2rescore_metagendb_psm.tsv	tr|T5K1D4|T5K1D4_MICLQ	Enterobacter cloacae complex	Bacteria	NA	Pseudomonadati	NA	NA	Pseudomonadota	NA	NA	Gammaproteobacteria	NA	NA	Enterobacterales	NA	NA	NA	Enterobacteriaceae	NA	NA	NA	Enterobacter	NA	Enterobacter cloacae complex	NA	NA	NA	NA	NA	NA	1.2.1.12 (100%)	glyceraldehyde-3-phosphate dehydrogenase (phosphorylating) (100%)	GO:0006006 (20%) GO:0072524 (20%)	NA	GO:0050661 (20%) GO:0051287 (20%) GO:0016620 (15.6%)	glucose metabolic process (20%) pyridine-containing compound metabolic process (20%)	NA	NADP binding (20%) NAD binding (20%) oxidoreductase activity, acting on the aldehyde or oxo group of donors, NAD or NADP as acceptor (15.6%)	IPR006424 (20%) IPR020828 (20%) IPR020829 (20%)	Glyceraldehyde-3-phosphate dehydrogenase, type I (20%) Glyceraldehyde 3-phosphate dehydrogenase, NAD(P) binding domain (20%) Glyceraldehyde 3-phosphate dehydrogenase, catalytic domain (20%)
VIPELDGK	27460	0.263555	0.00322398	0.0258053	interact-01_Planet_TMT18_Metaproteomics_PRC_6138_Lars.pep.ms2rescore_metagendb_psm.tsv	tr|T5K1D4|T5K1D4_MICLQ	Enterobacter cloacae complex	Bacteria	NA	Pseudomonadati	NA	NA	Pseudomonadota	NA	NA	Gammaproteobacteria	NA	NA	Enterobacterales	NA	NA	NA	Enterobacteriaceae	NA	NA	NA	Enterobacter	NA	Enterobacter cloacae complex	NA	NA	NA	NA	NA	NA	1.2.1.12 (100%)	glyceraldehyde-3-phosphate dehydrogenase (phosphorylating) (100%)	GO:0006006 (20%) GO:0072524 (20%)	NA	GO:0050661 (20%) GO:0051287 (20%) GO:0016620 (15.6%)	glucose metabolic process (20%) pyridine-containing compound metabolic process (20%)	NA	NADP binding (20%) NAD binding (20%) oxidoreductase activity, acting on the aldehyde or oxo group of donors, NAD or NADP as acceptor (15.6%)	IPR006424 (20%) IPR020828 (20%) IPR020829 (20%)	Glyceraldehyde-3-phosphate dehydrogenase, type I (20%) Glyceraldehyde 3-phosphate dehydrogenase, NAD(P) binding domain (20%) Glyceraldehyde 3-phosphate dehydrogenase, catalytic domain (20%)
VIPELDGK	27372	0.29775	0.00245538	0.021251	interact-02_Fandaga_TMT18_Metaproteomics_PRC_6138_Lars.pep.ms2rescore_metagendb_psm.tsv	tr|T5K1D4|T5K1D4_MICLQ	Enterobacter cloacae complex	Bacteria	NA	Pseudomonadati	NA	NA	Pseudomonadota	NA	NA	Gammaproteobacteria	NA	NA	Enterobacterales	NA	NA	NA	Enterobacteriaceae	NA	NA	NA	Enterobacter	NA	Enterobacter cloacae complex	NA	NA	NA	NA	NA	NA	1.2.1.12 (100%)	glyceraldehyde-3-phosphate dehydrogenase (phosphorylating) (100%)	GO:0006006 (20%) GO:0072524 (20%)	NA	GO:0050661 (20%) GO:0051287 (20%) GO:0016620 (15.6%)	glucose metabolic process (20%) pyridine-containing compound metabolic process (20%)	NA	NADP binding (20%) NAD binding (20%) oxidoreductase activity, acting on the aldehyde or oxo group of donors, NAD or NADP as acceptor (15.6%)	IPR006424 (20%) IPR020828 (20%) IPR020829 (20%)	Glyceraldehyde-3-phosphate dehydrogenase, type I (20%) Glyceraldehyde 3-phosphate dehydrogenase, NAD(P) binding domain (20%) Glyceraldehyde 3-phosphate dehydrogenase, catalytic domain (20%)
VIPELDGK	28143	0.540649	0.000877083	0.00295216	interact-03_Fantex_TMT18_Metaproteomics_PRC_6138_Lars.pep.ms2rescore_metagendb_psm.tsv	tr|T5K1D4|T5K1D4_MICLQ	Enterobacter cloacae complex	Bacteria	NA	Pseudomonadati	NA	NA	Pseudomonadota	NA	NA	Gammaproteobacteria	NA	NA	Enterobacterales	NA	NA	NA	Enterobacteriaceae	NA	NA	NA	Enterobacter	NA	Enterobacter cloacae complex	NA	NA	NA	NA	NA	NA	1.2.1.12 (100%)	glyceraldehyde-3-phosphate dehydrogenase (phosphorylating) (100%)	GO:0006006 (20%) GO:0072524 (20%)	NA	GO:0050661 (20%) GO:0051287 (20%) GO:0016620 (15.6%)	glucose metabolic process (20%) pyridine-containing compound metabolic process (20%)	NA	NADP binding (20%) NAD binding (20%) oxidoreductase activity, acting on the aldehyde or oxo group of donors, NAD or NADP as acceptor (15.6%)	IPR006424 (20%) IPR020828 (20%) IPR020829 (20%)	Glyceraldehyde-3-phosphate dehydrogenase, type I (20%) Glyceraldehyde 3-phosphate dehydrogenase, NAD(P) binding domain (20%) Glyceraldehyde 3-phosphate dehydrogenase, catalytic domain (20%)
VIPELDGK	27924	0.406306	0.000905182	0.0066626	interact-01_Planet_TMT18_Metaproteomics_PRC_6138_Lars.pep.ms2rescore_metagendb_psm.tsv	tr|T5K1D4|T5K1D4_MICLQ	Enterobacter cloacae complex	Bacteria	NA	Pseudomonadati	NA	NA	Pseudomonadota	NA	NA	Gammaproteobacteria	NA	NA	Enterobacterales	NA	NA	NA	Enterobacteriaceae	NA	NA	NA	Enterobacter	NA	Enterobacter cloacae complex	NA	NA	NA	NA	NA	NA	1.2.1.12 (100%)	glyceraldehyde-3-phosphate dehydrogenase (phosphorylating) (100%)	GO:0006006 (20%) GO:0072524 (20%)	NA	GO:0050661 (20%) GO:0051287 (20%) GO:0016620 (15.6%)	glucose metabolic process (20%) pyridine-containing compound metabolic process (20%)	NA	NADP binding (20%) NAD binding (20%) oxidoreductase activity, acting on the aldehyde or oxo group of donors, NAD or NADP as acceptor (15.6%)	IPR006424 (20%) IPR020828 (20%) IPR020829 (20%)	Glyceraldehyde-3-phosphate dehydrogenase, type I (20%) Glyceraldehyde 3-phosphate dehydrogenase, NAD(P) binding domain (20%) Glyceraldehyde 3-phosphate dehydrogenase, catalytic domain (20%)
VIPELDGK	27158	-0.975095	0.0182728	0.327783	interact-02_Fandaga_TMT18_Metaproteomics_PRC_6138_Lars.pep.ms2rescore_metagendb_psm.tsv	tr|T5K1D4|T5K1D4_MICLQ	Enterobacter cloacae complex	Bacteria	NA	Pseudomonadati	NA	NA	Pseudomonadota	NA	NA	Gammaproteobacteria	NA	NA	Enterobacterales	NA	NA	NA	Enterobacteriaceae	NA	NA	NA	Enterobacter	NA	Enterobacter cloacae complex	NA	NA	NA	NA	NA	NA	1.2.1.12 (100%)	glyceraldehyde-3-phosphate dehydrogenase (phosphorylating) (100%)	GO:0006006 (20%) GO:0072524 (20%)	NA	GO:0050661 (20%) GO:0051287 (20%) GO:0016620 (15.6%)	glucose metabolic process (20%) pyridine-containing compound metabolic process (20%)	NA	NADP binding (20%) NAD binding (20%) oxidoreductase activity, acting on the aldehyde or oxo group of donors, NAD or NADP as acceptor (15.6%)	IPR006424 (20%) IPR020828 (20%) IPR020829 (20%)	Glyceraldehyde-3-phosphate dehydrogenase, type I (20%) Glyceraldehyde 3-phosphate dehydrogenase, NAD(P) binding domain (20%) Glyceraldehyde 3-phosphate dehydrogenase, catalytic domain (20%)
VIPELDGK	28179	0.454577	0.00107328	0.00564844	interact-03_Fantex_TMT18_Metaproteomics_PRC_6138_Lars.pep.ms2rescore_metagendb_psm.tsv	tr|T5K1D4|T5K1D4_MICLQ	Enterobacter cloacae complex	Bacteria	NA	Pseudomonadati	NA	NA	Pseudomonadota	NA	NA	Gammaproteobacteria	NA	NA	Enterobacterales	NA	NA	NA	Enterobacteriaceae	NA	NA	NA	Enterobacter	NA	Enterobacter cloacae complex	NA	NA	NA	NA	NA	NA	1.2.1.12 (100%)	glyceraldehyde-3-phosphate dehydrogenase (phosphorylating) (100%)	GO:0006006 (20%) GO:0072524 (20%)	NA	GO:0050661 (20%) GO:0051287 (20%) GO:0016620 (15.6%)	glucose metabolic process (20%) pyridine-containing compound metabolic process (20%)	NA	NADP binding (20%) NAD binding (20%) oxidoreductase activity, acting on the aldehyde or oxo group of donors, NAD or NADP as acceptor (15.6%)	IPR006424 (20%) IPR020828 (20%) IPR020829 (20%)	Glyceraldehyde-3-phosphate dehydrogenase, type I (20%) Glyceraldehyde 3-phosphate dehydrogenase, NAD(P) binding domain (20%) Glyceraldehyde 3-phosphate dehydrogenase, catalytic domain (20%)
VIPELDGK	27342	0.347053	0.00166603	0.0153426	interact-02_Fandaga_TMT18_Metaproteomics_PRC_6138_Lars.pep.ms2rescore_metagendb_psm.tsv	tr|T5K1D4|T5K1D4_MICLQ	Enterobacter cloacae complex	Bacteria	NA	Pseudomonadati	NA	NA	Pseudomonadota	NA	NA	Gammaproteobacteria	NA	NA	Enterobacterales	NA	NA	NA	Enterobacteriaceae	NA	NA	NA	Enterobacter	NA	Enterobacter cloacae complex	NA	NA	NA	NA	NA	NA	1.2.1.12 (100%)	glyceraldehyde-3-phosphate dehydrogenase (phosphorylating) (100%)	GO:0006006 (20%) GO:0072524 (20%)	NA	GO:0050661 (20%) GO:0051287 (20%) GO:0016620 (15.6%)	glucose metabolic process (20%) pyridine-containing compound metabolic process (20%)	NA	NADP binding (20%) NAD binding (20%) oxidoreductase activity, acting on the aldehyde or oxo group of donors, NAD or NADP as acceptor (15.6%)	IPR006424 (20%) IPR020828 (20%) IPR020829 (20%)	Glyceraldehyde-3-phosphate dehydrogenase, type I (20%) Glyceraldehyde 3-phosphate dehydrogenase, NAD(P) binding domain (20%) Glyceraldehyde 3-phosphate dehydrogenase, catalytic domain (20%)
VIPELDGK	27624	0.409791	0.000963748	0.0100386	interact-02_Fandaga_TMT18_Metaproteomics_PRC_6138_Lars.pep.ms2rescore_metagendb_psm.tsv	tr|T5K1D4|T5K1D4_MICLQ	Enterobacter cloacae complex	Bacteria	NA	Pseudomonadati	NA	NA	Pseudomonadota	NA	NA	Gammaproteobacteria	NA	NA	Enterobacterales	NA	NA	NA	Enterobacteriaceae	NA	NA	NA	Enterobacter	NA	Enterobacter cloacae complex	NA	NA	NA	NA	NA	NA	1.2.1.12 (100%)	glyceraldehyde-3-phosphate dehydrogenase (phosphorylating) (100%)	GO:0006006 (20%) GO:0072524 (20%)	NA	GO:0050661 (20%) GO:0051287 (20%) GO:0016620 (15.6%)	glucose metabolic process (20%) pyridine-containing compound metabolic process (20%)	NA	NADP binding (20%) NAD binding (20%) oxidoreductase activity, acting on the aldehyde or oxo group of donors, NAD or NADP as acceptor (15.6%)	IPR006424 (20%) IPR020828 (20%) IPR020829 (20%)	Glyceraldehyde-3-phosphate dehydrogenase, type I (20%) Glyceraldehyde 3-phosphate dehydrogenase, NAD(P) binding domain (20%) Glyceraldehyde 3-phosphate dehydrogenase, catalytic domain (20%)
VIPELDGK	27247	-0.814396	0.0171247	0.327783	interact-02_Fandaga_TMT18_Metaproteomics_PRC_6138_Lars.pep.ms2rescore_metagendb_psm.tsv	tr|T5K1D4|T5K1D4_MICLQ	Enterobacter cloacae complex	Bacteria	NA	Pseudomonadati	NA	NA	Pseudomonadota	NA	NA	Gammaproteobacteria	NA	NA	Enterobacterales	NA	NA	NA	Enterobacteriaceae	NA	NA	NA	Enterobacter	NA	Enterobacter cloacae complex	NA	NA	NA	NA	NA	NA	1.2.1.12 (100%)	glyceraldehyde-3-phosphate dehydrogenase (phosphorylating) (100%)	GO:0006006 (20%) GO:0072524 (20%)	NA	GO:0050661 (20%) GO:0051287 (20%) GO:0016620 (15.6%)	glucose metabolic process (20%) pyridine-containing compound metabolic process (20%)	NA	NADP binding (20%) NAD binding (20%) oxidoreductase activity, acting on the aldehyde or oxo group of donors, NAD or NADP as acceptor (15.6%)	IPR006424 (20%) IPR020828 (20%) IPR020829 (20%)	Glyceraldehyde-3-phosphate dehydrogenase, type I (20%) Glyceraldehyde 3-phosphate dehydrogenase, NAD(P) binding domain (20%) Glyceraldehyde 3-phosphate dehydrogenase, catalytic domain (20%)
VIPELDGK	27919	0.524167	0.000779944	0.0037398	interact-04_Faro_TMT18_Metaproteomics_PRC_6138_Lars.pep.ms2rescore_metagendb_psm.tsv	tr|T5K1D4|T5K1D4_MICLQ	Enterobacter cloacae complex	Bacteria	NA	Pseudomonadati	NA	NA	Pseudomonadota	NA	NA	Gammaproteobacteria	NA	NA	Enterobacterales	NA	NA	NA	Enterobacteriaceae	NA	NA	NA	Enterobacter	NA	Enterobacter cloacae complex	NA	NA	NA	NA	NA	NA	1.2.1.12 (100%)	glyceraldehyde-3-phosphate dehydrogenase (phosphorylating) (100%)	GO:0006006 (20%) GO:0072524 (20%)	NA	GO:0050661 (20%) GO:0051287 (20%) GO:0016620 (15.6%)	glucose metabolic process (20%) pyridine-containing compound metabolic process (20%)	NA	NADP binding (20%) NAD binding (20%) oxidoreductase activity, acting on the aldehyde or oxo group of donors, NAD or NADP as acceptor (15.6%)	IPR006424 (20%) IPR020828 (20%) IPR020829 (20%)	Glyceraldehyde-3-phosphate dehydrogenase, type I (20%) Glyceraldehyde 3-phosphate dehydrogenase, NAD(P) binding domain (20%) Glyceraldehyde 3-phosphate dehydrogenase, catalytic domain (20%)
VIPELDGK	27083	0.291905	0.00249243	0.0220746	interact-02_Fandaga_TMT18_Metaproteomics_PRC_6138_Lars.pep.ms2rescore_metagendb_psm.tsv	tr|T5K1D4|T5K1D4_MICLQ	Enterobacter cloacae complex	Bacteria	NA	Pseudomonadati	NA	NA	Pseudomonadota	NA	NA	Gammaproteobacteria	NA	NA	Enterobacterales	NA	NA	NA	Enterobacteriaceae	NA	NA	NA	Enterobacter	NA	Enterobacter cloacae complex	NA	NA	NA	NA	NA	NA	1.2.1.12 (100%)	glyceraldehyde-3-phosphate dehydrogenase (phosphorylating) (100%)	GO:0006006 (20%) GO:0072524 (20%)	NA	GO:0050661 (20%) GO:0051287 (20%) GO:0016620 (15.6%)	glucose metabolic process (20%) pyridine-containing compound metabolic process (20%)	NA	NADP binding (20%) NAD binding (20%) oxidoreductase activity, acting on the aldehyde or oxo group of donors, NAD or NADP as acceptor (15.6%)	IPR006424 (20%) IPR020828 (20%) IPR020829 (20%)	Glyceraldehyde-3-phosphate dehydrogenase, type I (20%) Glyceraldehyde 3-phosphate dehydrogenase, NAD(P) binding domain (20%) Glyceraldehyde 3-phosphate dehydrogenase, catalytic domain (20%)
VIPELDGK	27554	0.193059	0.00464217	0.0409012	interact-02_Fandaga_TMT18_Metaproteomics_PRC_6138_Lars.pep.ms2rescore_metagendb_psm.tsv	tr|T5K1D4|T5K1D4_MICLQ	Enterobacter cloacae complex	Bacteria	NA	Pseudomonadati	NA	NA	Pseudomonadota	NA	NA	Gammaproteobacteria	NA	NA	Enterobacterales	NA	NA	NA	Enterobacteriaceae	NA	NA	NA	Enterobacter	NA	Enterobacter cloacae complex	NA	NA	NA	NA	NA	NA	1.2.1.12 (100%)	glyceraldehyde-3-phosphate dehydrogenase (phosphorylating) (100%)	GO:0006006 (20%) GO:0072524 (20%)	NA	GO:0050661 (20%) GO:0051287 (20%) GO:0016620 (15.6%)	glucose metabolic process (20%) pyridine-containing compound metabolic process (20%)	NA	NADP binding (20%) NAD binding (20%) oxidoreductase activity, acting on the aldehyde or oxo group of donors, NAD or NADP as acceptor (15.6%)	IPR006424 (20%) IPR020828 (20%) IPR020829 (20%)	Glyceraldehyde-3-phosphate dehydrogenase, type I (20%) Glyceraldehyde 3-phosphate dehydrogenase, NAD(P) binding domain (20%) Glyceraldehyde 3-phosphate dehydrogenase, catalytic domain (20%)
VIPELDGK	27506	-0.78344	0.0180371	0.169738	interact-04_Faro_TMT18_Metaproteomics_PRC_6138_Lars.pep.ms2rescore_metagendb_psm.tsv	tr|T5K1D4|T5K1D4_MICLQ	Enterobacter cloacae complex	Bacteria	NA	Pseudomonadati	NA	NA	Pseudomonadota	NA	NA	Gammaproteobacteria	NA	NA	Enterobacterales	NA	NA	NA	Enterobacteriaceae	NA	NA	NA	Enterobacter	NA	Enterobacter cloacae complex	NA	NA	NA	NA	NA	NA	1.2.1.12 (100%)	glyceraldehyde-3-phosphate dehydrogenase (phosphorylating) (100%)	GO:0006006 (20%) GO:0072524 (20%)	NA	GO:0050661 (20%) GO:0051287 (20%) GO:0016620 (15.6%)	glucose metabolic process (20%) pyridine-containing compound metabolic process (20%)	NA	NADP binding (20%) NAD binding (20%) oxidoreductase activity, acting on the aldehyde or oxo group of donors, NAD or NADP as acceptor (15.6%)	IPR006424 (20%) IPR020828 (20%) IPR020829 (20%)	Glyceraldehyde-3-phosphate dehydrogenase, type I (20%) Glyceraldehyde 3-phosphate dehydrogenase, NAD(P) binding domain (20%) Glyceraldehyde 3-phosphate dehydrogenase, catalytic domain (20%)
VIPELDGK	27457	0.365892	0.00149497	0.0125592	interact-04_Faro_TMT18_Metaproteomics_PRC_6138_Lars.pep.ms2rescore_metagendb_psm.tsv	tr|T5K1D4|T5K1D4_MICLQ	Enterobacter cloacae complex	Bacteria	NA	Pseudomonadati	NA	NA	Pseudomonadota	NA	NA	Gammaproteobacteria	NA	NA	Enterobacterales	NA	NA	NA	Enterobacteriaceae	NA	NA	NA	Enterobacter	NA	Enterobacter cloacae complex	NA	NA	NA	NA	NA	NA	1.2.1.12 (100%)	glyceraldehyde-3-phosphate dehydrogenase (phosphorylating) (100%)	GO:0006006 (20%) GO:0072524 (20%)	NA	GO:0050661 (20%) GO:0051287 (20%) GO:0016620 (15.6%)	glucose metabolic process (20%) pyridine-containing compound metabolic process (20%)	NA	NADP binding (20%) NAD binding (20%) oxidoreductase activity, acting on the aldehyde or oxo group of donors, NAD or NADP as acceptor (15.6%)	IPR006424 (20%) IPR020828 (20%) IPR020829 (20%)	Glyceraldehyde-3-phosphate dehydrogenase, type I (20%) Glyceraldehyde 3-phosphate dehydrogenase, NAD(P) binding domain (20%) Glyceraldehyde 3-phosphate dehydrogenase, catalytic domain (20%)
VIPELDGK	27901	0.306324	0.0024412	0.0174342	interact-01_Planet_TMT18_Metaproteomics_PRC_6138_Lars.pep.ms2rescore_metagendb_psm.tsv	tr|T5K1D4|T5K1D4_MICLQ	Enterobacter cloacae complex	Bacteria	NA	Pseudomonadati	NA	NA	Pseudomonadota	NA	NA	Gammaproteobacteria	NA	NA	Enterobacterales	NA	NA	NA	Enterobacteriaceae	NA	NA	NA	Enterobacter	NA	Enterobacter cloacae complex	NA	NA	NA	NA	NA	NA	1.2.1.12 (100%)	glyceraldehyde-3-phosphate dehydrogenase (phosphorylating) (100%)	GO:0006006 (20%) GO:0072524 (20%)	NA	GO:0050661 (20%) GO:0051287 (20%) GO:0016620 (15.6%)	glucose metabolic process (20%) pyridine-containing compound metabolic process (20%)	NA	NADP binding (20%) NAD binding (20%) oxidoreductase activity, acting on the aldehyde or oxo group of donors, NAD or NADP as acceptor (15.6%)	IPR006424 (20%) IPR020828 (20%) IPR020829 (20%)	Glyceraldehyde-3-phosphate dehydrogenase, type I (20%) Glyceraldehyde 3-phosphate dehydrogenase, NAD(P) binding domain (20%) Glyceraldehyde 3-phosphate dehydrogenase, catalytic domain (20%)
VIPELDGK	28238	0.353476	0.00163051	0.0120389	interact-03_Fantex_TMT18_Metaproteomics_PRC_6138_Lars.pep.ms2rescore_metagendb_psm.tsv	tr|T5K1D4|T5K1D4_MICLQ	Enterobacter cloacae complex	Bacteria	NA	Pseudomonadati	NA	NA	Pseudomonadota	NA	NA	Gammaproteobacteria	NA	NA	Enterobacterales	NA	NA	NA	Enterobacteriaceae	NA	NA	NA	Enterobacter	NA	Enterobacter cloacae complex	NA	NA	NA	NA	NA	NA	1.2.1.12 (100%)	glyceraldehyde-3-phosphate dehydrogenase (phosphorylating) (100%)	GO:0006006 (20%) GO:0072524 (20%)	NA	GO:0050661 (20%) GO:0051287 (20%) GO:0016620 (15.6%)	glucose metabolic process (20%) pyridine-containing compound metabolic process (20%)	NA	NADP binding (20%) NAD binding (20%) oxidoreductase activity, acting on the aldehyde or oxo group of donors, NAD or NADP as acceptor (15.6%)	IPR006424 (20%) IPR020828 (20%) IPR020829 (20%)	Glyceraldehyde-3-phosphate dehydrogenase, type I (20%) Glyceraldehyde 3-phosphate dehydrogenase, NAD(P) binding domain (20%) Glyceraldehyde 3-phosphate dehydrogenase, catalytic domain (20%)
VISTVSTAIVGMVCTASDADAGMFPLNEPVLITNVQSAIAK	42336	0.746053	0.000479923	0.00097892	interact-02_Fandaga_TMT18_Metaproteomics_PRC_6138_Lars.pep.ms2rescore_metagendb_psm.tsv	tr|A0A807LFY2|A0A807LFY2_9ENTR	Enterobacteriaceae	Bacteria	NA	Pseudomonadati	NA	NA	Pseudomonadota	NA	NA	Gammaproteobacteria	NA	NA	Enterobacterales	NA	NA	NA	Enterobacteriaceae	NA	NA	NA	NA	NA	NA	NA	NA	NA	NA	NA	NA	NA	NA	NA	NA	NA	NA	NA	NA	IPR020287 (25%) IPR035089 (25%) IPR052042 (25%)	Tail sheath protein, C-terminal domain (25%) Tail sheath protein, subtilisin-like domain (25%) Tail sheath structural protein (25%)
VIVSGGAFGSSK	25446	0.481817	0.000868726	0.00518353	interact-04_Faro_TMT18_Metaproteomics_PRC_6138_Lars.pep.ms2rescore_metagendb_psm.tsv	tr|A0A177DSV7|A0A177DSV7_ALTAL	Alternaria alternata	Eukaryota	NA	Fungi	Dikarya	NA	Ascomycota	Pezizomycotina	NA	Dothideomycetes	Pleosporomycetidae	NA	Pleosporales	Pleosporineae	NA	NA	Pleosporaceae	NA	NA	NA	Alternaria	NA	Alternaria alternata complex	NA	Alternaria alternata	NA	NA	NA	NA	NA	NA	GO:0005975 (20%)	GO:0005576 (20%)	GO:0016614 (20%) GO:0030248 (20%) GO:0050660 (20%)	carbohydrate metabolic process (20%)	extracellular region (20%)	oxidoreductase activity, acting on CH-OH group of donors (20%) cellulose binding (20%) flavin adenine dinucleotide binding (20%)	IPR000172 (14.3%) IPR000254 (14.3%) IPR007867 (14.3%)	Glucose-methanol-choline oxidoreductase, N-terminal (14.3%) Cellulose-binding domain (14.3%) Glucose-methanol-choline oxidoreductase, C-terminal (14.3%)
VIVTEIDPICALQAAMDSYEVK	43236	0.664866	0.000754262	0.00115671	interact-03_Fantex_TMT18_Metaproteomics_PRC_6138_Lars.pep.ms2rescore_metagendb_psm.tsv	tr|A0A7K1TE16|A0A7K1TE16_9BACT	Hymenobacter	Bacteria	NA	Pseudomonadati	NA	NA	Bacteroidota	NA	NA	Cytophagia	NA	NA	Cytophagales	NA	NA	NA	Hymenobacteraceae	NA	NA	NA	Hymenobacter	NA	NA	NA	NA	NA	NA	NA	NA	3.13.2.1 (100%)	adenosylhomocysteinase (100%)	GO:0006730 (20%) GO:0033353 (20%) GO:0071269 (20%)	GO:0005829 (20%)	GO:0004013 (20%)	one-carbon metabolic process (20%) S-adenosylmethionine cycle (20%) L-homocysteine biosynthetic process (20%)	cytosol (20%)	adenosylhomocysteinase activity (20%)	IPR000043 (20%) IPR015878 (20%) IPR020082 (20%)	Adenosylhomocysteinase-like (20%) S-adenosyl-L-homocysteine hydrolase, NAD binding domain (20%) S-adenosyl-L-homocysteine hydrolase, conserved site (20%)
VIVTEIDPICALQAAMDSYEVK	43763	0.355921	0.00149497	0.0135366	interact-04_Faro_TMT18_Metaproteomics_PRC_6138_Lars.pep.ms2rescore_metagendb_psm.tsv	tr|A0A7K1TE16|A0A7K1TE16_9BACT	Hymenobacter	Bacteria	NA	Pseudomonadati	NA	NA	Bacteroidota	NA	NA	Cytophagia	NA	NA	Cytophagales	NA	NA	NA	Hymenobacteraceae	NA	NA	NA	Hymenobacter	NA	NA	NA	NA	NA	NA	NA	NA	3.13.2.1 (100%)	adenosylhomocysteinase (100%)	GO:0006730 (20%) GO:0033353 (20%) GO:0071269 (20%)	GO:0005829 (20%)	GO:0004013 (20%)	one-carbon metabolic process (20%) S-adenosylmethionine cycle (20%) L-homocysteine biosynthetic process (20%)	cytosol (20%)	adenosylhomocysteinase activity (20%)	IPR000043 (20%) IPR015878 (20%) IPR020082 (20%)	Adenosylhomocysteinase-like (20%) S-adenosyl-L-homocysteine hydrolase, NAD binding domain (20%) S-adenosyl-L-homocysteine hydrolase, conserved site (20%)
VIVTEIDPICALQAAMDSYEVK	43664	0.247329	0.00340592	0.0298102	interact-01_Planet_TMT18_Metaproteomics_PRC_6138_Lars.pep.ms2rescore_metagendb_psm.tsv	tr|A0A7K1TE16|A0A7K1TE16_9BACT	Hymenobacter	Bacteria	NA	Pseudomonadati	NA	NA	Bacteroidota	NA	NA	Cytophagia	NA	NA	Cytophagales	NA	NA	NA	Hymenobacteraceae	NA	NA	NA	Hymenobacter	NA	NA	NA	NA	NA	NA	NA	NA	3.13.2.1 (100%)	adenosylhomocysteinase (100%)	GO:0006730 (20%) GO:0033353 (20%) GO:0071269 (20%)	GO:0005829 (20%)	GO:0004013 (20%)	one-carbon metabolic process (20%) S-adenosylmethionine cycle (20%) L-homocysteine biosynthetic process (20%)	cytosol (20%)	adenosylhomocysteinase activity (20%)	IPR000043 (20%) IPR015878 (20%) IPR020082 (20%)	Adenosylhomocysteinase-like (20%) S-adenosyl-L-homocysteine hydrolase, NAD binding domain (20%) S-adenosyl-L-homocysteine hydrolase, conserved site (20%)
VIVTEIDPICALQAAMDSYEVK	43667	0.347009	0.00153748	0.0118557	interact-01_Planet_TMT18_Metaproteomics_PRC_6138_Lars.pep.ms2rescore_metagendb_psm.tsv	tr|A0A7K1TE16|A0A7K1TE16_9BACT	Hymenobacter	Bacteria	NA	Pseudomonadati	NA	NA	Bacteroidota	NA	NA	Cytophagia	NA	NA	Cytophagales	NA	NA	NA	Hymenobacteraceae	NA	NA	NA	Hymenobacter	NA	NA	NA	NA	NA	NA	NA	NA	3.13.2.1 (100%)	adenosylhomocysteinase (100%)	GO:0006730 (20%) GO:0033353 (20%) GO:0071269 (20%)	GO:0005829 (20%)	GO:0004013 (20%)	one-carbon metabolic process (20%) S-adenosylmethionine cycle (20%) L-homocysteine biosynthetic process (20%)	cytosol (20%)	adenosylhomocysteinase activity (20%)	IPR000043 (20%) IPR015878 (20%) IPR020082 (20%)	Adenosylhomocysteinase-like (20%) S-adenosyl-L-homocysteine hydrolase, NAD binding domain (20%) S-adenosyl-L-homocysteine hydrolase, conserved site (20%)
VIVTEIDPICALQAAMDSYEVK	43762	0.207976	0.0043643	0.0391363	interact-04_Faro_TMT18_Metaproteomics_PRC_6138_Lars.pep.ms2rescore_metagendb_psm.tsv	tr|A0A7K1TE16|A0A7K1TE16_9BACT	Hymenobacter	Bacteria	NA	Pseudomonadati	NA	NA	Bacteroidota	NA	NA	Cytophagia	NA	NA	Cytophagales	NA	NA	NA	Hymenobacteraceae	NA	NA	NA	Hymenobacter	NA	NA	NA	NA	NA	NA	NA	NA	3.13.2.1 (100%)	adenosylhomocysteinase (100%)	GO:0006730 (20%) GO:0033353 (20%) GO:0071269 (20%)	GO:0005829 (20%)	GO:0004013 (20%)	one-carbon metabolic process (20%) S-adenosylmethionine cycle (20%) L-homocysteine biosynthetic process (20%)	cytosol (20%)	adenosylhomocysteinase activity (20%)	IPR000043 (20%) IPR015878 (20%) IPR020082 (20%)	Adenosylhomocysteinase-like (20%) S-adenosyl-L-homocysteine hydrolase, NAD binding domain (20%) S-adenosyl-L-homocysteine hydrolase, conserved site (20%)
VIYPTATK	22145	0.299117	0.00245538	0.0210624	interact-02_Fandaga_TMT18_Metaproteomics_PRC_6138_Lars.pep.ms2rescore_metagendb_psm.tsv	tr|A0A1E3L7C2|A0A1E3L7C2_9BACL	Paenibacillus nuruki	Bacteria	NA	Bacillati	NA	NA	Bacillota	NA	NA	Bacilli	NA	NA	Bacillales	NA	NA	NA	Paenibacillaceae	NA	NA	NA	Paenibacillus	NA	NA	NA	Paenibacillus nuruki	NA	NA	NA	NA	NA	NA	NA	NA	NA	NA	NA	NA	NA	NA
VKDFADVGVK	25307	0.267911	0.00294287	0.0257636	interact-02_Fandaga_TMT18_Metaproteomics_PRC_6138_Lars.pep.ms2rescore_metagendb_psm.tsv	tr|A0A1E3KYP4|A0A1E3KYP4_9BACL	Paenibacillus nuruki	Bacteria	NA	Bacillati	NA	NA	Bacillota	NA	NA	Bacilli	NA	NA	Bacillales	NA	NA	NA	Paenibacillaceae	NA	NA	NA	Paenibacillus	NA	NA	NA	Paenibacillus nuruki	NA	NA	NA	NA	NA	NA	GO:0015833 (25%)	GO:0030288 (25%) GO:0043190 (25%)	GO:1904680 (25%)	peptide transport (25%)	outer membrane-bounded periplasmic space (25%) ATP-binding cassette (ABC) transporter complex (25%)	peptide transmembrane transporter activity (25%)	IPR000914 (33.3%) IPR030678 (33.3%) IPR039424 (33.3%)	Solute-binding protein family 5 domain (33.3%) Peptide/nickel binding protein, MppA-type (33.3%) Solute-binding protein family 5 (33.3%)
VKQQYWEQSSSGGK	20318	0.798556	0.000479923	0.000679765	interact-02_Fandaga_TMT18_Metaproteomics_PRC_6138_Lars.pep.ms2rescore_metagendb_psm.tsv	tr|D8MMQ9|D8MMQ9_ERWBE tr|A0A807LLD9|A0A807LLD9_9ENTR tr|A0A379AI39|A0A379AI39_ENTAG tr|A0AA94KQL0|A0AA94KQL0_9ENTR tr|A0A2V2BGI9|A0A2V2BGI9_9GAMM tr|A0A506PXH7|A0A506PXH7_9GAMM tr|A0AAC8QPT0|A0AAC8QPT0_9ENTR tr|D4GHL4|D4GHL4_PANAM	Enterobacterales	Bacteria	NA	Pseudomonadati	NA	NA	Pseudomonadota	NA	NA	Gammaproteobacteria	NA	NA	Enterobacterales	NA	NA	NA	NA	NA	NA	NA	NA	NA	NA	NA	NA	NA	NA	NA	NA	NA	NA	NA	NA	NA	NA	NA	NA	IPR008514 (33.3%) IPR036624 (33.3%) IPR053165 (33.3%)	Type VI secretion system effector Hcp (33.3%) Hcp1-like superfamily (33.3%) HSI-I assembly protein Hcp1 (33.3%)
VKQQYWEQSSSGGK	20341	0.497528	0.00072287	0.00549224	interact-02_Fandaga_TMT18_Metaproteomics_PRC_6138_Lars.pep.ms2rescore_metagendb_psm.tsv	tr|D8MMQ9|D8MMQ9_ERWBE tr|A0A807LLD9|A0A807LLD9_9ENTR tr|A0A379AI39|A0A379AI39_ENTAG tr|A0AA94KQL0|A0AA94KQL0_9ENTR tr|A0A2V2BGI9|A0A2V2BGI9_9GAMM tr|A0A506PXH7|A0A506PXH7_9GAMM tr|A0AAC8QPT0|A0AAC8QPT0_9ENTR tr|D4GHL4|D4GHL4_PANAM	Enterobacterales	Bacteria	NA	Pseudomonadati	NA	NA	Pseudomonadota	NA	NA	Gammaproteobacteria	NA	NA	Enterobacterales	NA	NA	NA	NA	NA	NA	NA	NA	NA	NA	NA	NA	NA	NA	NA	NA	NA	NA	NA	NA	NA	NA	NA	NA	IPR008514 (33.3%) IPR036624 (33.3%) IPR053165 (33.3%)	Type VI secretion system effector Hcp (33.3%) Hcp1-like superfamily (33.3%) HSI-I assembly protein Hcp1 (33.3%)
VKTAAQDR	12809	0.332775	0.00201169	0.0168746	interact-02_Fandaga_TMT18_Metaproteomics_PRC_6138_Lars.pep.ms2rescore_metagendb_psm.tsv	tr|A0A807LFD2|A0A807LFD2_9ENTR	Enterobacteriaceae	Bacteria	NA	Pseudomonadati	NA	NA	Pseudomonadota	NA	NA	Gammaproteobacteria	NA	NA	Enterobacterales	NA	NA	NA	Enterobacteriaceae	NA	NA	NA	NA	NA	NA	NA	NA	NA	NA	NA	NA	5.2.1.8 (100%)	peptidylprolyl isomerase (100%)	GO:0006457 (50%)	NA	GO:0003755 (50%)	protein folding (50%)	NA	peptidyl-prolyl cis-trans isomerase activity (50%)	IPR000774 (25%) IPR001179 (25%) IPR036944 (25%)	Peptidyl-prolyl cis-trans isomerase, FKBP-type, N-terminal (25%) FKBP-type peptidyl-prolyl cis-trans isomerase domain (25%) Peptidyl-prolyl cis-trans isomerase, FKBP-type, N-terminal domain superfamily (25%)
VKTAGER	12181	-2.45624	0.0370388	0.301859	interact-01_Planet_TMT18_Metaproteomics_PRC_6138_Lars.pep.ms2rescore_metagendb_psm.tsv	tr|A0ABU8QSH5|A0ABU8QSH5_9PSED	Pseudomonas	Bacteria	NA	Pseudomonadati	NA	NA	Pseudomonadota	NA	NA	Gammaproteobacteria	NA	NA	Pseudomonadales	NA	NA	NA	Pseudomonadaceae	NA	NA	NA	Pseudomonas	NA	NA	NA	NA	NA	NA	NA	NA	NA	NA	GO:0006313 (16.7%) GO:0007059 (16.7%) GO:0051301 (16.7%)	GO:0005737 (16.7%)	GO:0003677 (16.7%) GO:0009037 (16.7%)	DNA transposition (16.7%) chromosome segregation (16.7%) cell division (16.7%)	cytoplasm (16.7%)	DNA binding (16.7%) tyrosine-based site-specific recombinase activity (16.7%)	IPR002104 (11.1%) IPR004107 (11.1%) IPR010998 (11.1%)	Integrase, catalytic domain (11.1%) Integrase, SAM-like, N-terminal (11.1%) Integrase/recombinase, N-terminal (11.1%)
VKTRLAIK	16806	-1.22238	0.0254495	0.301859	interact-01_Planet_TMT18_Metaproteomics_PRC_6138_Lars.pep.ms2rescore_metagendb_psm.tsv	tr|A0A177DJ42|A0A177DJ42_ALTAL	Alternaria alternata	Eukaryota	NA	Fungi	Dikarya	NA	Ascomycota	Pezizomycotina	NA	Dothideomycetes	Pleosporomycetidae	NA	Pleosporales	Pleosporineae	NA	NA	Pleosporaceae	NA	NA	NA	Alternaria	NA	Alternaria alternata complex	NA	Alternaria alternata	NA	NA	NA	NA	NA	NA	GO:0015031 (20%) GO:0032012 (20%)	GO:0030663 (20%) GO:0098791 (20%)	GO:0005085 (20%)	protein transport (20%) regulation of ARF protein signal transduction (20%)	COPI-coated vesicle membrane (20%) Golgi apparatus subcompartment (20%)	guanyl-nucleotide exchange factor activity (20%)	IPR000904 (12.5%) IPR015403 (12.5%) IPR016024 (12.5%)	Sec7 domain (12.5%) Mon2/Sec7/BIG1-like, HDS (12.5%) Armadillo-type fold (12.5%)
VLDAGGVISGSSAGASIIGSFLARGDTANNTIMIGDHTVGFGYLK	41816	-2.65912	0.0320123	0.419843	interact-03_Fantex_TMT18_Metaproteomics_PRC_6138_Lars.pep.ms2rescore_metagendb_psm.tsv	tr|E3S485|E3S485_PYRTT	Pleosporaceae	Eukaryota	NA	Fungi	Dikarya	NA	Ascomycota	Pezizomycotina	NA	Dothideomycetes	Pleosporomycetidae	NA	Pleosporales	Pleosporineae	NA	NA	Pleosporaceae	NA	NA	NA	NA	NA	NA	NA	NA	NA	NA	NA	NA	NA	NA	GO:0006508 (44.4%)	NA	GO:0008236 (44.4%) GO:0016740 (11.1%)	proteolysis (44.4%)	NA	serine-type peptidase activity (44.4%) transferase activity (11.1%)	IPR005320 (50%) IPR029062 (50%)	Peptidase S51 (50%) Class I glutamine amidotransferase-like (50%)
VLDEAFGIER	30540	0.287405	0.00264986	0.0227283	interact-02_Fandaga_TMT18_Metaproteomics_PRC_6138_Lars.pep.ms2rescore_metagendb_psm.tsv	tr|A0A0Q6FV70|A0A0Q6FV70_9MICO	Sanguibacter	Bacteria	NA	Bacillati	NA	NA	Actinomycetota	NA	NA	Actinomycetes	NA	NA	Micrococcales	NA	NA	NA	Sanguibacteraceae	NA	NA	NA	Sanguibacter	NA	NA	NA	NA	NA	NA	NA	NA	1.2.1.- (100%)	With NAD(+) or NADP(+) as acceptor (100%)	GO:0006006 (20%)	GO:0005737 (20%)	GO:0004365 (20%) GO:0050661 (20%) GO:0051287 (20%)	glucose metabolic process (20%)	cytoplasm (20%)	glyceraldehyde-3-phosphate dehydrogenase (NAD+) (phosphorylating) activity (20%) NADP binding (20%) NAD binding (20%)	IPR006424 (16.7%) IPR020828 (16.7%) IPR020829 (16.7%)	Glyceraldehyde-3-phosphate dehydrogenase, type I (16.7%) Glyceraldehyde 3-phosphate dehydrogenase, NAD(P) binding domain (16.7%) Glyceraldehyde 3-phosphate dehydrogenase, catalytic domain (16.7%)
VLDELTALR	31049	0.279827	0.00276275	0.0222704	interact-01_Planet_TMT18_Metaproteomics_PRC_6138_Lars.pep.ms2rescore_metagendb_psm.tsv	tr|A0ABP1WDP5|A0ABP1WDP5_9ENTR	Cronobacter dublinensis	Bacteria	NA	Pseudomonadati	NA	NA	Pseudomonadota	NA	NA	Gammaproteobacteria	NA	NA	Enterobacterales	NA	NA	NA	Enterobacteriaceae	NA	NA	NA	Cronobacter	NA	NA	NA	Cronobacter dublinensis	NA	NA	NA	NA	2.7.1.5 (100%)	rhamnulokinase (100%)	GO:0006071 (16.7%) GO:0019301 (16.7%)	GO:0005829 (16.7%)	GO:0004370 (16.7%) GO:0005524 (16.7%) GO:0008993 (16.7%)	glycerol metabolic process (16.7%) rhamnose catabolic process (16.7%)	cytosol (16.7%)	glycerol kinase activity (16.7%) ATP binding (16.7%) rhamnulokinase activity (16.7%)	IPR000577 (20%) IPR013449 (20%) IPR018484 (20%)	Carbohydrate kinase, FGGY (20%) Rhamnulokinase (20%) Carbohydrate kinase FGGY, N-terminal (20%)
VLDLIALVSAK	39626	0.715855	0.000730727	0.000787464	interact-03_Fantex_TMT18_Metaproteomics_PRC_6138_Lars.pep.ms2rescore_metagendb_psm.tsv	tr|A0A0U5L6D6|A0A0U5L6D6_9GAMM tr|A0A1T4LCN6|A0A1T4LCN6_ENTAG tr|A0ABS6V977|A0ABS6V977_9GAMM tr|D4GG26|D4GG26_PANAM	Erwiniaceae	Bacteria	NA	Pseudomonadati	NA	NA	Pseudomonadota	NA	NA	Gammaproteobacteria	NA	NA	Enterobacterales	NA	NA	NA	Erwiniaceae	NA	NA	NA	NA	NA	NA	NA	NA	NA	NA	NA	NA	1.2.1.- (88.9%) 1.2.1.12 (11.1%)	With NAD(+) or NADP(+) as acceptor (88.9%) glyceraldehyde-3-phosphate dehydrogenase (phosphorylating) (11.1%)	GO:0006006 (20%) GO:0072524 (20%)	NA	GO:0050661 (20%) GO:0051287 (20%) GO:0004365 (12.5%)	glucose metabolic process (20%) pyridine-containing compound metabolic process (20%)	NA	NADP binding (20%) NAD binding (20%) glyceraldehyde-3-phosphate dehydrogenase (NAD+) (phosphorylating) activity (12.5%)	IPR006424 (16.7%) IPR020828 (16.7%) IPR020829 (16.7%)	Glyceraldehyde-3-phosphate dehydrogenase, type I (16.7%) Glyceraldehyde 3-phosphate dehydrogenase, NAD(P) binding domain (16.7%) Glyceraldehyde 3-phosphate dehydrogenase, catalytic domain (16.7%)
VLDLIALVSAK	39365	0.452051	0.000926316	0.00751495	interact-02_Fandaga_TMT18_Metaproteomics_PRC_6138_Lars.pep.ms2rescore_metagendb_psm.tsv	tr|A0A0U5L6D6|A0A0U5L6D6_9GAMM tr|A0A1T4LCN6|A0A1T4LCN6_ENTAG tr|A0ABS6V977|A0ABS6V977_9GAMM tr|D4GG26|D4GG26_PANAM	Erwiniaceae	Bacteria	NA	Pseudomonadati	NA	NA	Pseudomonadota	NA	NA	Gammaproteobacteria	NA	NA	Enterobacterales	NA	NA	NA	Erwiniaceae	NA	NA	NA	NA	NA	NA	NA	NA	NA	NA	NA	NA	1.2.1.- (88.9%) 1.2.1.12 (11.1%)	With NAD(+) or NADP(+) as acceptor (88.9%) glyceraldehyde-3-phosphate dehydrogenase (phosphorylating) (11.1%)	GO:0006006 (20%) GO:0072524 (20%)	NA	GO:0050661 (20%) GO:0051287 (20%) GO:0004365 (12.5%)	glucose metabolic process (20%) pyridine-containing compound metabolic process (20%)	NA	NADP binding (20%) NAD binding (20%) glyceraldehyde-3-phosphate dehydrogenase (NAD+) (phosphorylating) activity (12.5%)	IPR006424 (16.7%) IPR020828 (16.7%) IPR020829 (16.7%)	Glyceraldehyde-3-phosphate dehydrogenase, type I (16.7%) Glyceraldehyde 3-phosphate dehydrogenase, NAD(P) binding domain (16.7%) Glyceraldehyde 3-phosphate dehydrogenase, catalytic domain (16.7%)
VLDLIALVSAK	39378	0.5525	0.000573197	0.00375377	interact-02_Fandaga_TMT18_Metaproteomics_PRC_6138_Lars.pep.ms2rescore_metagendb_psm.tsv	tr|A0A0U5L6D6|A0A0U5L6D6_9GAMM tr|A0A1T4LCN6|A0A1T4LCN6_ENTAG tr|A0ABS6V977|A0ABS6V977_9GAMM tr|D4GG26|D4GG26_PANAM	Erwiniaceae	Bacteria	NA	Pseudomonadati	NA	NA	Pseudomonadota	NA	NA	Gammaproteobacteria	NA	NA	Enterobacterales	NA	NA	NA	Erwiniaceae	NA	NA	NA	NA	NA	NA	NA	NA	NA	NA	NA	NA	1.2.1.- (88.9%) 1.2.1.12 (11.1%)	With NAD(+) or NADP(+) as acceptor (88.9%) glyceraldehyde-3-phosphate dehydrogenase (phosphorylating) (11.1%)	GO:0006006 (20%) GO:0072524 (20%)	NA	GO:0050661 (20%) GO:0051287 (20%) GO:0004365 (12.5%)	glucose metabolic process (20%) pyridine-containing compound metabolic process (20%)	NA	NADP binding (20%) NAD binding (20%) glyceraldehyde-3-phosphate dehydrogenase (NAD+) (phosphorylating) activity (12.5%)	IPR006424 (16.7%) IPR020828 (16.7%) IPR020829 (16.7%)	Glyceraldehyde-3-phosphate dehydrogenase, type I (16.7%) Glyceraldehyde 3-phosphate dehydrogenase, NAD(P) binding domain (16.7%) Glyceraldehyde 3-phosphate dehydrogenase, catalytic domain (16.7%)
VLDLIALVSAK	39662	0.817528	0.000722022	0.000387656	interact-04_Faro_TMT18_Metaproteomics_PRC_6138_Lars.pep.ms2rescore_metagendb_psm.tsv	tr|A0A0U5L6D6|A0A0U5L6D6_9GAMM tr|A0A1T4LCN6|A0A1T4LCN6_ENTAG tr|A0ABS6V977|A0ABS6V977_9GAMM tr|D4GG26|D4GG26_PANAM	Erwiniaceae	Bacteria	NA	Pseudomonadati	NA	NA	Pseudomonadota	NA	NA	Gammaproteobacteria	NA	NA	Enterobacterales	NA	NA	NA	Erwiniaceae	NA	NA	NA	NA	NA	NA	NA	NA	NA	NA	NA	NA	1.2.1.- (88.9%) 1.2.1.12 (11.1%)	With NAD(+) or NADP(+) as acceptor (88.9%) glyceraldehyde-3-phosphate dehydrogenase (phosphorylating) (11.1%)	GO:0006006 (20%) GO:0072524 (20%)	NA	GO:0050661 (20%) GO:0051287 (20%) GO:0004365 (12.5%)	glucose metabolic process (20%) pyridine-containing compound metabolic process (20%)	NA	NADP binding (20%) NAD binding (20%) glyceraldehyde-3-phosphate dehydrogenase (NAD+) (phosphorylating) activity (12.5%)	IPR006424 (16.7%) IPR020828 (16.7%) IPR020829 (16.7%)	Glyceraldehyde-3-phosphate dehydrogenase, type I (16.7%) Glyceraldehyde 3-phosphate dehydrogenase, NAD(P) binding domain (16.7%) Glyceraldehyde 3-phosphate dehydrogenase, catalytic domain (16.7%)
VLDLIALVSAK	39627	0.431577	0.00115179	0.00671512	interact-03_Fantex_TMT18_Metaproteomics_PRC_6138_Lars.pep.ms2rescore_metagendb_psm.tsv	tr|A0A0U5L6D6|A0A0U5L6D6_9GAMM tr|A0A1T4LCN6|A0A1T4LCN6_ENTAG tr|A0ABS6V977|A0ABS6V977_9GAMM tr|D4GG26|D4GG26_PANAM	Erwiniaceae	Bacteria	NA	Pseudomonadati	NA	NA	Pseudomonadota	NA	NA	Gammaproteobacteria	NA	NA	Enterobacterales	NA	NA	NA	Erwiniaceae	NA	NA	NA	NA	NA	NA	NA	NA	NA	NA	NA	NA	1.2.1.- (88.9%) 1.2.1.12 (11.1%)	With NAD(+) or NADP(+) as acceptor (88.9%) glyceraldehyde-3-phosphate dehydrogenase (phosphorylating) (11.1%)	GO:0006006 (20%) GO:0072524 (20%)	NA	GO:0050661 (20%) GO:0051287 (20%) GO:0004365 (12.5%)	glucose metabolic process (20%) pyridine-containing compound metabolic process (20%)	NA	NADP binding (20%) NAD binding (20%) glyceraldehyde-3-phosphate dehydrogenase (NAD+) (phosphorylating) activity (12.5%)	IPR006424 (16.7%) IPR020828 (16.7%) IPR020829 (16.7%)	Glyceraldehyde-3-phosphate dehydrogenase, type I (16.7%) Glyceraldehyde 3-phosphate dehydrogenase, NAD(P) binding domain (16.7%) Glyceraldehyde 3-phosphate dehydrogenase, catalytic domain (16.7%)
VLDLIALVSAK	39395	0.28546	0.00261385	0.0211513	interact-01_Planet_TMT18_Metaproteomics_PRC_6138_Lars.pep.ms2rescore_metagendb_psm.tsv	tr|A0A0U5L6D6|A0A0U5L6D6_9GAMM tr|A0A1T4LCN6|A0A1T4LCN6_ENTAG tr|A0ABS6V977|A0ABS6V977_9GAMM tr|D4GG26|D4GG26_PANAM	Erwiniaceae	Bacteria	NA	Pseudomonadati	NA	NA	Pseudomonadota	NA	NA	Gammaproteobacteria	NA	NA	Enterobacterales	NA	NA	NA	Erwiniaceae	NA	NA	NA	NA	NA	NA	NA	NA	NA	NA	NA	NA	1.2.1.- (88.9%) 1.2.1.12 (11.1%)	With NAD(+) or NADP(+) as acceptor (88.9%) glyceraldehyde-3-phosphate dehydrogenase (phosphorylating) (11.1%)	GO:0006006 (20%) GO:0072524 (20%)	NA	GO:0050661 (20%) GO:0051287 (20%) GO:0004365 (12.5%)	glucose metabolic process (20%) pyridine-containing compound metabolic process (20%)	NA	NADP binding (20%) NAD binding (20%) glyceraldehyde-3-phosphate dehydrogenase (NAD+) (phosphorylating) activity (12.5%)	IPR006424 (16.7%) IPR020828 (16.7%) IPR020829 (16.7%)	Glyceraldehyde-3-phosphate dehydrogenase, type I (16.7%) Glyceraldehyde 3-phosphate dehydrogenase, NAD(P) binding domain (16.7%) Glyceraldehyde 3-phosphate dehydrogenase, catalytic domain (16.7%)
VLDLIALVSAK	39647	0.326446	0.00191314	0.0168634	interact-04_Faro_TMT18_Metaproteomics_PRC_6138_Lars.pep.ms2rescore_metagendb_psm.tsv	tr|A0A0U5L6D6|A0A0U5L6D6_9GAMM tr|A0A1T4LCN6|A0A1T4LCN6_ENTAG tr|A0ABS6V977|A0ABS6V977_9GAMM tr|D4GG26|D4GG26_PANAM	Erwiniaceae	Bacteria	NA	Pseudomonadati	NA	NA	Pseudomonadota	NA	NA	Gammaproteobacteria	NA	NA	Enterobacterales	NA	NA	NA	Erwiniaceae	NA	NA	NA	NA	NA	NA	NA	NA	NA	NA	NA	NA	1.2.1.- (88.9%) 1.2.1.12 (11.1%)	With NAD(+) or NADP(+) as acceptor (88.9%) glyceraldehyde-3-phosphate dehydrogenase (phosphorylating) (11.1%)	GO:0006006 (20%) GO:0072524 (20%)	NA	GO:0050661 (20%) GO:0051287 (20%) GO:0004365 (12.5%)	glucose metabolic process (20%) pyridine-containing compound metabolic process (20%)	NA	NADP binding (20%) NAD binding (20%) glyceraldehyde-3-phosphate dehydrogenase (NAD+) (phosphorylating) activity (12.5%)	IPR006424 (16.7%) IPR020828 (16.7%) IPR020829 (16.7%)	Glyceraldehyde-3-phosphate dehydrogenase, type I (16.7%) Glyceraldehyde 3-phosphate dehydrogenase, NAD(P) binding domain (16.7%) Glyceraldehyde 3-phosphate dehydrogenase, catalytic domain (16.7%)
VLDLLVYIAK	39951	0.466543	0.000782677	0.00680153	interact-02_Fandaga_TMT18_Metaproteomics_PRC_6138_Lars.pep.ms2rescore_metagendb_psm.tsv	tr|A0A177DE20|A0A177DE20_ALTAL tr|E3RX12|E3RX12_PYRTT	Pleosporaceae	Eukaryota	NA	Fungi	Dikarya	NA	Ascomycota	Pezizomycotina	NA	Dothideomycetes	Pleosporomycetidae	NA	Pleosporales	Pleosporineae	NA	NA	Pleosporaceae	NA	NA	NA	NA	NA	NA	NA	NA	NA	NA	NA	NA	1.2.1.12 (100%)	glyceraldehyde-3-phosphate dehydrogenase (phosphorylating) (100%)	GO:0006006 (16.7%) GO:0006096 (16.7%)	GO:0005829 (16.7%)	GO:0004365 (16.7%) GO:0050661 (16.7%) GO:0051287 (16.7%)	glucose metabolic process (16.7%) glycolytic process (16.7%)	cytosol (16.7%)	glyceraldehyde-3-phosphate dehydrogenase (NAD+) (phosphorylating) activity (16.7%) NADP binding (16.7%) NAD binding (16.7%)	IPR006424 (16.7%) IPR020828 (16.7%) IPR020829 (16.7%)	Glyceraldehyde-3-phosphate dehydrogenase, type I (16.7%) Glyceraldehyde 3-phosphate dehydrogenase, NAD(P) binding domain (16.7%) Glyceraldehyde 3-phosphate dehydrogenase, catalytic domain (16.7%)
VLDLVAHIAK	34967	0.403492	0.00115179	0.00829036	interact-03_Fantex_TMT18_Metaproteomics_PRC_6138_Lars.pep.ms2rescore_metagendb_psm.tsv	tr|D8MSZ5|D8MSZ5_ERWBE tr|A0ABR8ZMK4|A0ABR8ZMK4_9GAMM tr|A0ABM7N1I6|A0ABM7N1I6_ERWRD	Erwinia	Bacteria	NA	Pseudomonadati	NA	NA	Pseudomonadota	NA	NA	Gammaproteobacteria	NA	NA	Enterobacterales	NA	NA	NA	Erwiniaceae	NA	NA	NA	Erwinia	NA	NA	NA	NA	NA	NA	NA	NA	1.2.1.- (66.7%) 1.2.1.12 (33.3%)	With NAD(+) or NADP(+) as acceptor (66.7%) glyceraldehyde-3-phosphate dehydrogenase (phosphorylating) (33.3%)	GO:0006006 (20%) GO:0072524 (20%)	NA	GO:0004365 (20%) GO:0050661 (20%) GO:0051287 (20%)	glucose metabolic process (20%) pyridine-containing compound metabolic process (20%)	NA	glyceraldehyde-3-phosphate dehydrogenase (NAD+) (phosphorylating) activity (20%) NADP binding (20%) NAD binding (20%)	IPR006424 (16.7%) IPR020828 (16.7%) IPR020829 (16.7%)	Glyceraldehyde-3-phosphate dehydrogenase, type I (16.7%) Glyceraldehyde 3-phosphate dehydrogenase, NAD(P) binding domain (16.7%) Glyceraldehyde 3-phosphate dehydrogenase, catalytic domain (16.7%)
VLDLVAHIAK	34964	0.323118	0.00186804	0.0150644	interact-03_Fantex_TMT18_Metaproteomics_PRC_6138_Lars.pep.ms2rescore_metagendb_psm.tsv	tr|D8MSZ5|D8MSZ5_ERWBE tr|A0ABR8ZMK4|A0ABR8ZMK4_9GAMM tr|A0ABM7N1I6|A0ABM7N1I6_ERWRD	Erwinia	Bacteria	NA	Pseudomonadati	NA	NA	Pseudomonadota	NA	NA	Gammaproteobacteria	NA	NA	Enterobacterales	NA	NA	NA	Erwiniaceae	NA	NA	NA	Erwinia	NA	NA	NA	NA	NA	NA	NA	NA	1.2.1.- (66.7%) 1.2.1.12 (33.3%)	With NAD(+) or NADP(+) as acceptor (66.7%) glyceraldehyde-3-phosphate dehydrogenase (phosphorylating) (33.3%)	GO:0006006 (20%) GO:0072524 (20%)	NA	GO:0004365 (20%) GO:0050661 (20%) GO:0051287 (20%)	glucose metabolic process (20%) pyridine-containing compound metabolic process (20%)	NA	glyceraldehyde-3-phosphate dehydrogenase (NAD+) (phosphorylating) activity (20%) NADP binding (20%) NAD binding (20%)	IPR006424 (16.7%) IPR020828 (16.7%) IPR020829 (16.7%)	Glyceraldehyde-3-phosphate dehydrogenase, type I (16.7%) Glyceraldehyde 3-phosphate dehydrogenase, NAD(P) binding domain (16.7%) Glyceraldehyde 3-phosphate dehydrogenase, catalytic domain (16.7%)
VLDLVAHIAK	34441	0.429208	0.000936988	0.00879054	interact-02_Fandaga_TMT18_Metaproteomics_PRC_6138_Lars.pep.ms2rescore_metagendb_psm.tsv	tr|D8MSZ5|D8MSZ5_ERWBE tr|A0ABR8ZMK4|A0ABR8ZMK4_9GAMM tr|A0ABM7N1I6|A0ABM7N1I6_ERWRD	Erwinia	Bacteria	NA	Pseudomonadati	NA	NA	Pseudomonadota	NA	NA	Gammaproteobacteria	NA	NA	Enterobacterales	NA	NA	NA	Erwiniaceae	NA	NA	NA	Erwinia	NA	NA	NA	NA	NA	NA	NA	NA	1.2.1.- (66.7%) 1.2.1.12 (33.3%)	With NAD(+) or NADP(+) as acceptor (66.7%) glyceraldehyde-3-phosphate dehydrogenase (phosphorylating) (33.3%)	GO:0006006 (20%) GO:0072524 (20%)	NA	GO:0004365 (20%) GO:0050661 (20%) GO:0051287 (20%)	glucose metabolic process (20%) pyridine-containing compound metabolic process (20%)	NA	glyceraldehyde-3-phosphate dehydrogenase (NAD+) (phosphorylating) activity (20%) NADP binding (20%) NAD binding (20%)	IPR006424 (16.7%) IPR020828 (16.7%) IPR020829 (16.7%)	Glyceraldehyde-3-phosphate dehydrogenase, type I (16.7%) Glyceraldehyde 3-phosphate dehydrogenase, NAD(P) binding domain (16.7%) Glyceraldehyde 3-phosphate dehydrogenase, catalytic domain (16.7%)
VLFDNTHAQTAGAADWVIDGGFSDFANGLK	36642	0.684337	0.000479923	0.00150298	interact-02_Fandaga_TMT18_Metaproteomics_PRC_6138_Lars.pep.ms2rescore_metagendb_psm.tsv	tr|A0A1E3KY20|A0A1E3KY20_9BACL	Paenibacillus nuruki	Bacteria	NA	Bacillati	NA	NA	Bacillota	NA	NA	Bacilli	NA	NA	Bacillales	NA	NA	NA	Paenibacillaceae	NA	NA	NA	Paenibacillus	NA	NA	NA	Paenibacillus nuruki	NA	NA	NA	NA	3.1.3.5 (100%)	5'-nucleotidase (100%)	NA	NA	GO:0008253 (100%)	NA	NA	5'-nucleotidase activity (100%)	IPR029062 (33.3%) IPR039975 (33.3%) IPR045939 (33.3%)	Class I glutamine amidotransferase-like (33.3%) Intraflagellar transport protein 52 homolog (33.3%) Endonuclease YhcR, N-terminal domain (33.3%)
VLFYTGK	28908	-0.107713	0.0124171	0.185284	interact-03_Fantex_TMT18_Metaproteomics_PRC_6138_Lars.pep.ms2rescore_metagendb_psm.tsv	tr|A0A656JLL4|A0A656JLL4_PSESF tr|A0AB37R314|A0AB37R314_PSEAV tr|A0ABS1XHA8|A0ABS1XHA8_PSEC1 tr|A0ABR5JMS8|A0ABR5JMS8_9PSED tr|A0A6M8MND7|A0A6M8MND7_9PSED tr|A0A0R3CLW5|A0A0R3CLW5_9PSED tr|A0ABY9FT53|A0ABY9FT53_9PSED tr|A0A9X0JH84|A0A9X0JH84_9PSED tr|A0A3M3WDR5|A0A3M3WDR5_PSEMA tr|A0A7Y8D905|A0A7Y8D905_9PSED tr|A0A1H3UVZ6|A0A1H3UVZ6_9PSED tr|A0ABR5LHB1|A0ABR5LHB1_PSESG tr|A0A1N7UFZ8|A0A1N7UFZ8_9PSED tr|A0A0R2YL27|A0A0R2YL27_9PSED tr|F3G9T9|F3G9T9_PSESJ sp|Q889X4|EFG_PSESM tr|A0A0R2Z8Y9|A0A0R2Z8Y9_9PSED tr|A0A0R3AAQ8|A0A0R3AAQ8_PSEVE tr|A0A1H0U898|A0A1H0U898_9PSED	Gammaproteobacteria	Bacteria	NA	Pseudomonadati	NA	NA	Pseudomonadota	NA	NA	Gammaproteobacteria	NA	NA	NA	NA	NA	NA	NA	NA	NA	NA	NA	NA	NA	NA	NA	NA	NA	NA	NA	3.1.21.- (100%)	Endodeoxyribonucleases producing 5'-phosphomonoesters (100%)	GO:0006310 (18%) GO:0032790 (10.6%)	GO:0005737 (10.5%) GO:0016020 (0.1%)	GO:1990238 (18%) GO:0003746 (10.8%) GO:0003924 (10.6%)	DNA recombination (18%) ribosome disassembly (10.6%)	cytoplasm (10.5%) membrane (0.1%)	double-stranded DNA endonuclease activity (18%) translation elongation factor activity (10.8%) GTPase activity (10.6%)	IPR006842 (8.1%) IPR051699 (8.1%) IPR010106 (7.9%)	Transposase (putative), YhgA-like (8.1%) Rpn/YhgA-like nuclease (8.1%) Recombination-promoting nuclease RpnA (7.9%)
VLIVDKSELGGVCLNR	30153	0.69276	0.000479923	0.00141755	interact-02_Fandaga_TMT18_Metaproteomics_PRC_6138_Lars.pep.ms2rescore_metagendb_psm.tsv	tr|A0A1E3L8C8|A0A1E3L8C8_9BACL	Paenibacillus nuruki	Bacteria	NA	Bacillati	NA	NA	Bacillota	NA	NA	Bacilli	NA	NA	Bacillales	NA	NA	NA	Paenibacillaceae	NA	NA	NA	Paenibacillus	NA	NA	NA	Paenibacillus nuruki	NA	NA	NA	NA	1.8.1.4 (100%)	dihydrolipoyl dehydrogenase (100%)	GO:0006103 (33.3%)	NA	GO:0004148 (33.3%) GO:0050660 (33.3%)	2-oxoglutarate metabolic process (33.3%)	NA	dihydrolipoyl dehydrogenase (NADH) activity (33.3%) flavin adenine dinucleotide binding (33.3%)	IPR001100 (12.5%) IPR004099 (12.5%) IPR006258 (12.5%)	Pyridine nucleotide-disulphide oxidoreductase, class I (12.5%) Pyridine nucleotide-disulphide oxidoreductase, dimerisation domain (12.5%) Dihydrolipoamide dehydrogenase (12.5%)
VLIVDKSELGGVCLNR	30460	0.583505	0.000779944	0.00236509	interact-04_Faro_TMT18_Metaproteomics_PRC_6138_Lars.pep.ms2rescore_metagendb_psm.tsv	tr|A0A1E3L8C8|A0A1E3L8C8_9BACL	Paenibacillus nuruki	Bacteria	NA	Bacillati	NA	NA	Bacillota	NA	NA	Bacilli	NA	NA	Bacillales	NA	NA	NA	Paenibacillaceae	NA	NA	NA	Paenibacillus	NA	NA	NA	Paenibacillus nuruki	NA	NA	NA	NA	1.8.1.4 (100%)	dihydrolipoyl dehydrogenase (100%)	GO:0006103 (33.3%)	NA	GO:0004148 (33.3%) GO:0050660 (33.3%)	2-oxoglutarate metabolic process (33.3%)	NA	dihydrolipoyl dehydrogenase (NADH) activity (33.3%) flavin adenine dinucleotide binding (33.3%)	IPR001100 (12.5%) IPR004099 (12.5%) IPR006258 (12.5%)	Pyridine nucleotide-disulphide oxidoreductase, class I (12.5%) Pyridine nucleotide-disulphide oxidoreductase, dimerisation domain (12.5%) Dihydrolipoamide dehydrogenase (12.5%)
VLLAGDAAHIMPVWQGQGYNSGMRDAFNLAWKLALVINGK	40202	-1.87267	0.0266326	0.362508	interact-03_Fantex_TMT18_Metaproteomics_PRC_6138_Lars.pep.ms2rescore_metagendb_psm.tsv	tr|A0A377E230|A0A377E230_ECOLX	Escherichia coli	Bacteria	NA	Pseudomonadati	NA	NA	Pseudomonadota	NA	NA	Gammaproteobacteria	NA	NA	Enterobacterales	NA	NA	NA	Enterobacteriaceae	NA	NA	NA	Escherichia	NA	NA	NA	Escherichia coli	NA	NA	NA	NA	1.14.13.127 (100%)	3-(3-hydroxy-phenyl)propanoic acid hydroxylase (100%)	GO:0019622 (31.3%) GO:0019380 (6.3%)	NA	GO:0008688 (31.3%) GO:0071949 (31.3%)	3-(3-hydroxy)phenylpropionate catabolic process (31.3%) 3-phenylpropionate catabolic process (6.3%)	NA	3-(3-hydroxyphenyl)propionate hydroxylase activity (31.3%) FAD binding (31.3%)	IPR002938 (31.3%) IPR036188 (31.3%) IPR050631 (31.3%)	FAD-binding domain (31.3%) FAD/NAD(P)-binding domain superfamily (31.3%) PheA/TfdB FAD monooxygenase (31.3%)
VLLSLMLLTIMSIRGQISK	38722	-2.7395	0.0323697	0.424336	interact-03_Fantex_TMT18_Metaproteomics_PRC_6138_Lars.pep.ms2rescore_metagendb_psm.tsv	tr|A0A1M6TCN2|A0A1M6TCN2_9FLAO	Epilithonimonas mollis	Bacteria	NA	Pseudomonadati	NA	NA	Bacteroidota	NA	NA	Flavobacteriia	NA	NA	Flavobacteriales	NA	NA	NA	Weeksellaceae	NA	NA	NA	Epilithonimonas	NA	NA	NA	Epilithonimonas mollis	NA	NA	NA	NA	NA	NA	NA	NA	NA	NA	NA	NA	NA	NA
VLLTLTER	28350	-0.105693	0.0118468	0.169738	interact-04_Faro_TMT18_Metaproteomics_PRC_6138_Lars.pep.ms2rescore_metagendb_psm.tsv	tr|Q9CB11|Q9CB11_LACLA tr|Q9CB15|Q9CB15_LACLA tr|Q9CDN6|Q9CDN6_LACLA	Lactococcus lactis	Bacteria	NA	Bacillati	NA	NA	Bacillota	NA	NA	Bacilli	NA	NA	Lactobacillales	NA	NA	NA	Streptococcaceae	NA	NA	NA	Lactococcus	NA	NA	NA	Lactococcus lactis	NA	NA	NA	NA	NA	NA	GO:0006310 (20%) GO:0032196 (20%)	GO:0005829 (20%)	GO:0003676 (20%) GO:0004803 (20%)	DNA recombination (20%) transposition (20%)	cytosol (20%)	nucleic acid binding (20%) transposase activity (20%)	IPR012337 (20%) IPR025246 (20%) IPR036397 (20%)	Ribonuclease H-like superfamily (20%) Transposase IS30-like HTH domain (20%) Ribonuclease H superfamily (20%)
VLSSLEPQPQKSIMYLATCFSVDYFQHILPEVLKGYTIVPLHGK	40970	-2.22571	0.0294484	0.395381	interact-03_Fantex_TMT18_Metaproteomics_PRC_6138_Lars.pep.ms2rescore_metagendb_psm.tsv	tr|A0A177DNC1|A0A177DNC1_ALTAL	Alternaria alternata	Eukaryota	NA	Fungi	Dikarya	NA	Ascomycota	Pezizomycotina	NA	Dothideomycetes	Pleosporomycetidae	NA	Pleosporales	Pleosporineae	NA	NA	Pleosporaceae	NA	NA	NA	Alternaria	NA	Alternaria alternata complex	NA	Alternaria alternata	NA	NA	NA	NA	3.6.4.13 (100%)	RNA helicase (100%)	GO:0000470 (6.3%) GO:0006364 (6.3%) GO:1902626 (6.3%)	GO:0005730 (12.5%) GO:0005654 (6.3%) GO:0030686 (6.3%)	GO:0003723 (12.5%) GO:0003724 (12.5%) GO:0005524 (12.5%)	maturation of LSU-rRNA (6.3%) rRNA processing (6.3%) assembly of large subunit precursor of preribosome (6.3%)	nucleolus (12.5%) nucleoplasm (6.3%) 90S preribosome (6.3%)	RNA binding (12.5%) RNA helicase activity (12.5%) ATP binding (12.5%)	IPR000629 (14.3%) IPR001650 (14.3%) IPR011545 (14.3%)	ATP-dependent RNA helicase DEAD-box, conserved site (14.3%) Helicase, C-terminal domain-like (14.3%) DEAD/DEAH-box helicase domain (14.3%)
VLTVGDHQLVK	24762	0.566881	0.000754262	0.00242209	interact-03_Fantex_TMT18_Metaproteomics_PRC_6138_Lars.pep.ms2rescore_metagendb_psm.tsv	tr|A0A1E3L935|A0A1E3L935_9BACL	Paenibacillus nuruki	Bacteria	NA	Bacillati	NA	NA	Bacillota	NA	NA	Bacilli	NA	NA	Bacillales	NA	NA	NA	Paenibacillaceae	NA	NA	NA	Paenibacillus	NA	NA	NA	Paenibacillus nuruki	NA	NA	NA	NA	1.2.1.- (100%)	With NAD(+) or NADP(+) as acceptor (100%)	GO:0006006 (25%)	NA	GO:0016620 (25%) GO:0050661 (25%) GO:0051287 (25%)	glucose metabolic process (25%)	NA	oxidoreductase activity, acting on the aldehyde or oxo group of donors, NAD or NADP as acceptor (25%) NADP binding (25%) NAD binding (25%)	IPR006424 (16.7%) IPR020828 (16.7%) IPR020829 (16.7%)	Glyceraldehyde-3-phosphate dehydrogenase, type I (16.7%) Glyceraldehyde 3-phosphate dehydrogenase, NAD(P) binding domain (16.7%) Glyceraldehyde 3-phosphate dehydrogenase, catalytic domain (16.7%)
VLTVGDHQLVK	23954	0.45192	0.000936988	0.00752169	interact-02_Fandaga_TMT18_Metaproteomics_PRC_6138_Lars.pep.ms2rescore_metagendb_psm.tsv	tr|A0A1E3L935|A0A1E3L935_9BACL	Paenibacillus nuruki	Bacteria	NA	Bacillati	NA	NA	Bacillota	NA	NA	Bacilli	NA	NA	Bacillales	NA	NA	NA	Paenibacillaceae	NA	NA	NA	Paenibacillus	NA	NA	NA	Paenibacillus nuruki	NA	NA	NA	NA	1.2.1.- (100%)	With NAD(+) or NADP(+) as acceptor (100%)	GO:0006006 (25%)	NA	GO:0016620 (25%) GO:0050661 (25%) GO:0051287 (25%)	glucose metabolic process (25%)	NA	oxidoreductase activity, acting on the aldehyde or oxo group of donors, NAD or NADP as acceptor (25%) NADP binding (25%) NAD binding (25%)	IPR006424 (16.7%) IPR020828 (16.7%) IPR020829 (16.7%)	Glyceraldehyde-3-phosphate dehydrogenase, type I (16.7%) Glyceraldehyde 3-phosphate dehydrogenase, NAD(P) binding domain (16.7%) Glyceraldehyde 3-phosphate dehydrogenase, catalytic domain (16.7%)
VLVLNDSFGALAASLQGQVQVTSSGDSFLAAQGLEKNLVRNGK	38013	-1.44944	0.0244952	0.339827	interact-03_Fantex_TMT18_Metaproteomics_PRC_6138_Lars.pep.ms2rescore_metagendb_psm.tsv	tr|A0ABS9FYU9|A0ABS9FYU9_9PSED tr|A0ABX2R1M4|A0ABX2R1M4_9PSED	Pseudomonas	Bacteria	NA	Pseudomonadati	NA	NA	Pseudomonadota	NA	NA	Gammaproteobacteria	NA	NA	Pseudomonadales	NA	NA	NA	Pseudomonadaceae	NA	NA	NA	Pseudomonas	NA	NA	NA	NA	NA	NA	NA	NA	2.1.1.174 (100%)	23S rRNA (guanine(1835)-N(2))-methyltransferase (100%)	NA	GO:0005737 (33.3%)	GO:0003676 (33.3%) GO:0052916 (26.7%) GO:0008990 (6.7%)	NA	cytoplasm (33.3%)	nucleic acid binding (33.3%) 23S rRNA (guanine(1835)-N(2))-methyltransferase activity (26.7%) rRNA (guanine-N2-)-methyltransferase activity (6.7%)	IPR002052 (20%) IPR007848 (20%) IPR017237 (20%)	DNA methylase, N-6 adenine-specific, conserved site (20%) Methyltransferase small domain (20%) RLMG (20%)
VLVTGASGLLGRAVVTEFKNAGHEVVGVAFSR	36942	-3.30457	0.0289214	0.169738	interact-04_Faro_TMT18_Metaproteomics_PRC_6138_Lars.pep.ms2rescore_metagendb_psm.tsv	tr|A0A9P6RKX0|A0A9P6RKX0_9FUNG	Linnemannia gamsii	Eukaryota	NA	Fungi	NA	NA	Mucoromycota	Mortierellomycotina	NA	Mortierellomycetes	NA	NA	Mortierellales	NA	NA	NA	Mortierellaceae	NA	NA	NA	Linnemannia	NA	NA	NA	Linnemannia gamsii	NA	NA	NA	NA	NA	NA	GO:0006556 (33.3%)	GO:0048269 (33.3%)	GO:0048270 (33.3%)	S-adenosylmethionine biosynthetic process (33.3%)	methionine adenosyltransferase complex (33.3%)	methionine adenosyltransferase regulator activity (33.3%)	IPR005913 (33.3%) IPR029903 (33.3%) IPR036291 (33.3%)	dTDP-4-dehydrorhamnose reductase family (33.3%) RmlD-like substrate binding domain (33.3%) NAD(P)-binding domain superfamily (33.3%)
VLVTGGK	20893	-1.48978	0.0208888	0.169738	interact-04_Faro_TMT18_Metaproteomics_PRC_6138_Lars.pep.ms2rescore_metagendb_psm.tsv	tr|K9D5D6|K9D5D6_9BURK tr|A0A0R3BKB1|A0A0R3BKB1_PSEVE	Pseudomonadati	Bacteria	NA	Pseudomonadati	NA	NA	NA	NA	NA	NA	NA	NA	NA	NA	NA	NA	NA	NA	NA	NA	NA	NA	NA	NA	NA	NA	NA	NA	NA	6.3.2.29 (50%) 6.3.2.30 (50%)	cyanophycin synthase (L-aspartate-adding) (50%) cyanophycin synthase (L-arginine-adding) (50%)	GO:0006412 (16.4%) GO:0006508 (0.2%) GO:0044718 (0.1%)	GO:0005840 (16.6%) GO:0005737 (16.4%) GO:1990904 (16.4%)	GO:0003735 (16.4%) GO:0019843 (16.4%) GO:0008233 (0.2%)	translation (16.4%) proteolysis (0.2%) siderophore transmembrane transport (0.1%)	ribosome (16.6%) cytoplasm (16.4%) ribonucleoprotein complex (16.4%)	structural constituent of ribosome (16.4%) rRNA binding (16.4%) peptidase activity (0.2%)	IPR001787 (23.8%) IPR028909 (23.8%) IPR036164 (23.8%)	Large ribosomal subunit protein bL21 (23.8%) Large ribosomal subunit protein bL21-like (23.8%) Large ribosomal subunit protein bL21-like superfamily (23.8%)
VMAEGVSPTTR	18194	0.538128	0.000629525	0.00414695	interact-02_Fandaga_TMT18_Metaproteomics_PRC_6138_Lars.pep.ms2rescore_metagendb_psm.tsv	tr|A0ABS1XHP8|A0ABS1XHP8_PSEC1 tr|A0ABS9GTX5|A0ABS9GTX5_9PSED tr|A0ABR5L256|A0ABR5L256_PSEAV tr|A0A1H0JCC5|A0A1H0JCC5_9PSED tr|A0ABR5L5P3|A0ABR5L5P3_PSESG tr|A0ABR5JT57|A0ABR5JT57_9PSED tr|A0ABR5JN69|A0ABR5JN69_9PSED tr|F3GNM4|F3GNM4_PSESJ tr|Q4R0I7|Q4R0I7_ERWAM tr|A0A3M3WJK7|A0A3M3WJK7_PSEMA tr|A0A0P9JFL4|A0A0P9JFL4_PSESX tr|A0A0N0GEI1|A0A0N0GEI1_PSESX tr|Q886X2|Q886X2_PSESM tr|Q883P5|Q883P5_PSESM tr|Q88BN6|Q88BN6_PSESM tr|A0A0R2ZJS6|A0A0R2ZJS6_9PSED tr|D4E4H9|D4E4H9_SEROD	Gammaproteobacteria	Bacteria	NA	Pseudomonadati	NA	NA	Pseudomonadota	NA	NA	Gammaproteobacteria	NA	NA	NA	NA	NA	NA	NA	NA	NA	NA	NA	NA	NA	NA	NA	NA	NA	NA	NA	2.4.1.10 (100%)	levansucrase (100%)	GO:0009758 (32.9%)	GO:0042597 (0.3%) GO:0005576 (0.1%)	GO:0050053 (32.9%) GO:0046872 (26.4%) GO:0016787 (7.1%)	carbohydrate utilization (32.9%)	periplasmic space (0.3%) extracellular region (0.1%)	levansucrase activity (32.9%) metal ion binding (26.4%) hydrolase activity (7.1%)	IPR003469 (50%) IPR023296 (50%)	Glycoside hydrolase, family 68 (50%) Glycosyl hydrolase, five-bladed beta-propeller domain superfamily (50%)
VMKETCDEVLGALGINDPQLALAMELER	37445	0.763955	0.000479923	0.000864444	interact-02_Fandaga_TMT18_Metaproteomics_PRC_6138_Lars.pep.ms2rescore_metagendb_psm.tsv	tr|A0ABP2GS08|A0ABP2GS08_ACIRA tr|V2ULA4|V2ULA4_9GAMM tr|A0ABP2ZDF1|A0ABP2ZDF1_ACILW	Acinetobacter	Bacteria	NA	Pseudomonadati	NA	NA	Pseudomonadota	NA	NA	Gammaproteobacteria	NA	NA	Moraxellales	NA	NA	NA	Moraxellaceae	NA	NA	NA	Acinetobacter	NA	NA	NA	NA	NA	NA	NA	NA	2.3.3.1 (100%)	citrate (Si)-synthase (100%)	GO:0006099 (33.3%)	GO:0005737 (33.3%)	GO:0036440 (21.4%) GO:0046912 (11.9%)	tricarboxylic acid cycle (33.3%)	cytoplasm (33.3%)	citrate synthase activity (21.4%) acyltransferase activity, acyl groups converted into alkyl on transfer (11.9%)	IPR002020 (14.3%) IPR010953 (14.3%) IPR016142 (14.3%)	Citrate synthase (14.3%) Citrate synthase, type I (14.3%) Citrate synthase-like, large alpha subdomain (14.3%)
VMRKVGVR	8190	-12.0614	0.0396625	0.460995	interact-03_Fantex_TMT18_Metaproteomics_PRC_6138_Lars.pep.ms2rescore_metagendb_psm.tsv	tr|A0A8G2MP92|A0A8G2MP92_RHILV	Pseudomonas syringae	Bacteria	NA	Pseudomonadati	NA	NA	Pseudomonadota	NA	NA	Gammaproteobacteria	NA	NA	Pseudomonadales	NA	NA	NA	Pseudomonadaceae	NA	NA	NA	Pseudomonas	NA	Pseudomonas syringae group	NA	Pseudomonas syringae	NA	NA	NA	NA	NA	NA	GO:0030420 (50%)	GO:0005886 (50%)	NA	establishment of competence for transformation (50%)	plasma membrane (50%)	NA	IPR001279 (14.3%) IPR004477 (14.3%) IPR004797 (14.3%)	Metallo-beta-lactamase (14.3%) ComEC/Rec2-related protein (14.3%) Competence protein ComEC/Rec2 (14.3%)
VNFNDLHINAK	26413	0.53695	0.000629525	0.00418094	interact-02_Fandaga_TMT18_Metaproteomics_PRC_6138_Lars.pep.ms2rescore_metagendb_psm.tsv	tr|A0A2V2BGI9|A0A2V2BGI9_9GAMM tr|A0ABX7MGZ4|A0ABX7MGZ4_ERWAM tr|D4GHL4|D4GHL4_PANAM	Erwiniaceae	Bacteria	NA	Pseudomonadati	NA	NA	Pseudomonadota	NA	NA	Gammaproteobacteria	NA	NA	Enterobacterales	NA	NA	NA	Erwiniaceae	NA	NA	NA	NA	NA	NA	NA	NA	NA	NA	NA	NA	NA	NA	NA	NA	NA	NA	NA	NA	IPR008514 (33.3%) IPR036624 (33.3%) IPR053165 (33.3%)	Type VI secretion system effector Hcp (33.3%) Hcp1-like superfamily (33.3%) HSI-I assembly protein Hcp1 (33.3%)
VNFNDLHINAK	26400	0.615246	0.000573197	0.00242871	interact-02_Fandaga_TMT18_Metaproteomics_PRC_6138_Lars.pep.ms2rescore_metagendb_psm.tsv	tr|A0A2V2BGI9|A0A2V2BGI9_9GAMM tr|A0ABX7MGZ4|A0ABX7MGZ4_ERWAM tr|D4GHL4|D4GHL4_PANAM	Erwiniaceae	Bacteria	NA	Pseudomonadati	NA	NA	Pseudomonadota	NA	NA	Gammaproteobacteria	NA	NA	Enterobacterales	NA	NA	NA	Erwiniaceae	NA	NA	NA	NA	NA	NA	NA	NA	NA	NA	NA	NA	NA	NA	NA	NA	NA	NA	NA	NA	IPR008514 (33.3%) IPR036624 (33.3%) IPR053165 (33.3%)	Type VI secretion system effector Hcp (33.3%) Hcp1-like superfamily (33.3%) HSI-I assembly protein Hcp1 (33.3%)
VNFNDLHINAK	26888	0.40731	0.000990929	0.00917619	interact-04_Faro_TMT18_Metaproteomics_PRC_6138_Lars.pep.ms2rescore_metagendb_psm.tsv	tr|A0A2V2BGI9|A0A2V2BGI9_9GAMM tr|A0ABX7MGZ4|A0ABX7MGZ4_ERWAM tr|D4GHL4|D4GHL4_PANAM	Erwiniaceae	Bacteria	NA	Pseudomonadati	NA	NA	Pseudomonadota	NA	NA	Gammaproteobacteria	NA	NA	Enterobacterales	NA	NA	NA	Erwiniaceae	NA	NA	NA	NA	NA	NA	NA	NA	NA	NA	NA	NA	NA	NA	NA	NA	NA	NA	NA	NA	IPR008514 (33.3%) IPR036624 (33.3%) IPR053165 (33.3%)	Type VI secretion system effector Hcp (33.3%) Hcp1-like superfamily (33.3%) HSI-I assembly protein Hcp1 (33.3%)
VNFNDLHINAK	26399	0.509618	0.000718317	0.00505184	interact-02_Fandaga_TMT18_Metaproteomics_PRC_6138_Lars.pep.ms2rescore_metagendb_psm.tsv	tr|A0A2V2BGI9|A0A2V2BGI9_9GAMM tr|A0ABX7MGZ4|A0ABX7MGZ4_ERWAM tr|D4GHL4|D4GHL4_PANAM	Erwiniaceae	Bacteria	NA	Pseudomonadati	NA	NA	Pseudomonadota	NA	NA	Gammaproteobacteria	NA	NA	Enterobacterales	NA	NA	NA	Erwiniaceae	NA	NA	NA	NA	NA	NA	NA	NA	NA	NA	NA	NA	NA	NA	NA	NA	NA	NA	NA	NA	IPR008514 (33.3%) IPR036624 (33.3%) IPR053165 (33.3%)	Type VI secretion system effector Hcp (33.3%) Hcp1-like superfamily (33.3%) HSI-I assembly protein Hcp1 (33.3%)
VNFNDLHINAK	26890	0.365499	0.00149497	0.0125963	interact-04_Faro_TMT18_Metaproteomics_PRC_6138_Lars.pep.ms2rescore_metagendb_psm.tsv	tr|A0A2V2BGI9|A0A2V2BGI9_9GAMM tr|A0ABX7MGZ4|A0ABX7MGZ4_ERWAM tr|D4GHL4|D4GHL4_PANAM	Erwiniaceae	Bacteria	NA	Pseudomonadati	NA	NA	Pseudomonadota	NA	NA	Gammaproteobacteria	NA	NA	Enterobacterales	NA	NA	NA	Erwiniaceae	NA	NA	NA	NA	NA	NA	NA	NA	NA	NA	NA	NA	NA	NA	NA	NA	NA	NA	NA	NA	IPR008514 (33.3%) IPR036624 (33.3%) IPR053165 (33.3%)	Type VI secretion system effector Hcp (33.3%) Hcp1-like superfamily (33.3%) HSI-I assembly protein Hcp1 (33.3%)
VNFNDLHVNALIDK	32240	0.553713	0.000591541	0.00154592	interact-01_Planet_TMT18_Metaproteomics_PRC_6138_Lars.pep.ms2rescore_metagendb_psm.tsv	tr|A0A0A6JJI6|A0A0A6JJI6_ENTCL tr|A0A0F0XPU6|A0A0F0XPU6_9ENTR tr|A0A807LLD9|A0A807LLD9_9ENTR tr|A0A379AI39|A0A379AI39_ENTAG tr|A0A0H3FWQ9|A0A0H3FWQ9_KLEAK tr|A0AA94KQL0|A0AA94KQL0_9ENTR tr|A0A4R3ZJC6|A0A4R3ZJC6_9ENTR tr|A7MQ13|A7MQ13_CROS8 tr|A0AAX3L5F4|A0AAX3L5F4_9ENTR tr|A0A506PXH7|A0A506PXH7_9GAMM tr|A0AAC8QPT0|A0AAC8QPT0_9ENTR tr|A0ABP1W5A7|A0ABP1W5A7_9ENTR	Enterobacterales	Bacteria	NA	Pseudomonadati	NA	NA	Pseudomonadota	NA	NA	Gammaproteobacteria	NA	NA	Enterobacterales	NA	NA	NA	NA	NA	NA	NA	NA	NA	NA	NA	NA	NA	NA	NA	NA	NA	NA	NA	NA	NA	NA	NA	NA	IPR008514 (33.3%) IPR036624 (33.3%) IPR053165 (33.3%)	Type VI secretion system effector Hcp (33.3%) Hcp1-like superfamily (33.3%) HSI-I assembly protein Hcp1 (33.3%)
VNFNDLHVNALIDK	32492	0.516782	0.000877083	0.00353451	interact-03_Fantex_TMT18_Metaproteomics_PRC_6138_Lars.pep.ms2rescore_metagendb_psm.tsv	tr|A0A0A6JJI6|A0A0A6JJI6_ENTCL tr|A0A0F0XPU6|A0A0F0XPU6_9ENTR tr|A0A807LLD9|A0A807LLD9_9ENTR tr|A0A379AI39|A0A379AI39_ENTAG tr|A0A0H3FWQ9|A0A0H3FWQ9_KLEAK tr|A0AA94KQL0|A0AA94KQL0_9ENTR tr|A0A4R3ZJC6|A0A4R3ZJC6_9ENTR tr|A7MQ13|A7MQ13_CROS8 tr|A0AAX3L5F4|A0AAX3L5F4_9ENTR tr|A0A506PXH7|A0A506PXH7_9GAMM tr|A0AAC8QPT0|A0AAC8QPT0_9ENTR tr|A0ABP1W5A7|A0ABP1W5A7_9ENTR	Enterobacterales	Bacteria	NA	Pseudomonadati	NA	NA	Pseudomonadota	NA	NA	Gammaproteobacteria	NA	NA	Enterobacterales	NA	NA	NA	NA	NA	NA	NA	NA	NA	NA	NA	NA	NA	NA	NA	NA	NA	NA	NA	NA	NA	NA	NA	NA	IPR008514 (33.3%) IPR036624 (33.3%) IPR053165 (33.3%)	Type VI secretion system effector Hcp (33.3%) Hcp1-like superfamily (33.3%) HSI-I assembly protein Hcp1 (33.3%)
VNFNDLHVNALIDK	31880	0.383271	0.00124215	0.0120223	interact-02_Fandaga_TMT18_Metaproteomics_PRC_6138_Lars.pep.ms2rescore_metagendb_psm.tsv	tr|A0A0A6JJI6|A0A0A6JJI6_ENTCL tr|A0A0F0XPU6|A0A0F0XPU6_9ENTR tr|A0A807LLD9|A0A807LLD9_9ENTR tr|A0A379AI39|A0A379AI39_ENTAG tr|A0A0H3FWQ9|A0A0H3FWQ9_KLEAK tr|A0AA94KQL0|A0AA94KQL0_9ENTR tr|A0A4R3ZJC6|A0A4R3ZJC6_9ENTR tr|A7MQ13|A7MQ13_CROS8 tr|A0AAX3L5F4|A0AAX3L5F4_9ENTR tr|A0A506PXH7|A0A506PXH7_9GAMM tr|A0AAC8QPT0|A0AAC8QPT0_9ENTR tr|A0ABP1W5A7|A0ABP1W5A7_9ENTR	Enterobacterales	Bacteria	NA	Pseudomonadati	NA	NA	Pseudomonadota	NA	NA	Gammaproteobacteria	NA	NA	Enterobacterales	NA	NA	NA	NA	NA	NA	NA	NA	NA	NA	NA	NA	NA	NA	NA	NA	NA	NA	NA	NA	NA	NA	NA	NA	IPR008514 (33.3%) IPR036624 (33.3%) IPR053165 (33.3%)	Type VI secretion system effector Hcp (33.3%) Hcp1-like superfamily (33.3%) HSI-I assembly protein Hcp1 (33.3%)
VNFNDLHVNALIDK	32214	0.590647	0.000779944	0.00223814	interact-04_Faro_TMT18_Metaproteomics_PRC_6138_Lars.pep.ms2rescore_metagendb_psm.tsv	tr|A0A0A6JJI6|A0A0A6JJI6_ENTCL tr|A0A0F0XPU6|A0A0F0XPU6_9ENTR tr|A0A807LLD9|A0A807LLD9_9ENTR tr|A0A379AI39|A0A379AI39_ENTAG tr|A0A0H3FWQ9|A0A0H3FWQ9_KLEAK tr|A0AA94KQL0|A0AA94KQL0_9ENTR tr|A0A4R3ZJC6|A0A4R3ZJC6_9ENTR tr|A7MQ13|A7MQ13_CROS8 tr|A0AAX3L5F4|A0AAX3L5F4_9ENTR tr|A0A506PXH7|A0A506PXH7_9GAMM tr|A0AAC8QPT0|A0AAC8QPT0_9ENTR tr|A0ABP1W5A7|A0ABP1W5A7_9ENTR	Enterobacterales	Bacteria	NA	Pseudomonadati	NA	NA	Pseudomonadota	NA	NA	Gammaproteobacteria	NA	NA	Enterobacterales	NA	NA	NA	NA	NA	NA	NA	NA	NA	NA	NA	NA	NA	NA	NA	NA	NA	NA	NA	NA	NA	NA	NA	NA	IPR008514 (33.3%) IPR036624 (33.3%) IPR053165 (33.3%)	Type VI secretion system effector Hcp (33.3%) Hcp1-like superfamily (33.3%) HSI-I assembly protein Hcp1 (33.3%)
VNFNDLHVNALIDK	31859	0.527682	0.000629525	0.00445813	interact-02_Fandaga_TMT18_Metaproteomics_PRC_6138_Lars.pep.ms2rescore_metagendb_psm.tsv	tr|A0A0A6JJI6|A0A0A6JJI6_ENTCL tr|A0A0F0XPU6|A0A0F0XPU6_9ENTR tr|A0A807LLD9|A0A807LLD9_9ENTR tr|A0A379AI39|A0A379AI39_ENTAG tr|A0A0H3FWQ9|A0A0H3FWQ9_KLEAK tr|A0AA94KQL0|A0AA94KQL0_9ENTR tr|A0A4R3ZJC6|A0A4R3ZJC6_9ENTR tr|A7MQ13|A7MQ13_CROS8 tr|A0AAX3L5F4|A0AAX3L5F4_9ENTR tr|A0A506PXH7|A0A506PXH7_9GAMM tr|A0AAC8QPT0|A0AAC8QPT0_9ENTR tr|A0ABP1W5A7|A0ABP1W5A7_9ENTR	Enterobacterales	Bacteria	NA	Pseudomonadati	NA	NA	Pseudomonadota	NA	NA	Gammaproteobacteria	NA	NA	Enterobacterales	NA	NA	NA	NA	NA	NA	NA	NA	NA	NA	NA	NA	NA	NA	NA	NA	NA	NA	NA	NA	NA	NA	NA	NA	IPR008514 (33.3%) IPR036624 (33.3%) IPR053165 (33.3%)	Type VI secretion system effector Hcp (33.3%) Hcp1-like superfamily (33.3%) HSI-I assembly protein Hcp1 (33.3%)
VNFNDLHVNALIDKSTTAILK	34969	0.436648	0.000936988	0.0083535	interact-02_Fandaga_TMT18_Metaproteomics_PRC_6138_Lars.pep.ms2rescore_metagendb_psm.tsv	tr|A0A0A6JJI6|A0A0A6JJI6_ENTCL tr|A0A0F0XPU6|A0A0F0XPU6_9ENTR tr|A0A807LLD9|A0A807LLD9_9ENTR tr|A0A0H3FWQ9|A0A0H3FWQ9_KLEAK tr|A0AA94KQL0|A0AA94KQL0_9ENTR tr|A0A4R3ZJC6|A0A4R3ZJC6_9ENTR tr|A7MQ13|A7MQ13_CROS8 tr|A0AAX3L5F4|A0AAX3L5F4_9ENTR tr|A0A506PXH7|A0A506PXH7_9GAMM tr|A0AAC8QPT0|A0AAC8QPT0_9ENTR tr|A0ABP1W5A7|A0ABP1W5A7_9ENTR	Enterobacterales	Bacteria	NA	Pseudomonadati	NA	NA	Pseudomonadota	NA	NA	Gammaproteobacteria	NA	NA	Enterobacterales	NA	NA	NA	NA	NA	NA	NA	NA	NA	NA	NA	NA	NA	NA	NA	NA	NA	NA	NA	NA	NA	NA	NA	NA	IPR008514 (33.3%) IPR036624 (33.3%) IPR053165 (33.3%)	Type VI secretion system effector Hcp (33.3%) Hcp1-like superfamily (33.3%) HSI-I assembly protein Hcp1 (33.3%)
VNNNNDGR	8234	-5.97893	0.0344293	0.169738	interact-04_Faro_TMT18_Metaproteomics_PRC_6138_Lars.pep.ms2rescore_metagendb_psm.tsv	tr|A0A1E3L805|A0A1E3L805_9BACL	Paenibacillus nuruki	Bacteria	NA	Bacillati	NA	NA	Bacillota	NA	NA	Bacilli	NA	NA	Bacillales	NA	NA	NA	Paenibacillaceae	NA	NA	NA	Paenibacillus	NA	NA	NA	Paenibacillus nuruki	NA	NA	NA	NA	NA	NA	NA	NA	NA	NA	NA	NA	IPR020287 (25%) IPR035089 (25%) IPR035326 (25%)	Tail sheath protein, C-terminal domain (25%) Tail sheath protein, subtilisin-like domain (25%) Phage tail sheath protein-like, beta-sandwich domain (25%)
VNNTEEGR	9933	0.28275	0.00267136	0.0232123	interact-04_Faro_TMT18_Metaproteomics_PRC_6138_Lars.pep.ms2rescore_metagendb_psm.tsv	tr|A0A4Y6UX65|A0A4Y6UX65_SACBS	Saccharibacillus brassicae	Bacteria	NA	Bacillati	NA	NA	Bacillota	NA	NA	Bacilli	NA	NA	Bacillales	NA	NA	NA	Paenibacillaceae	NA	NA	NA	Saccharibacillus	NA	NA	NA	Saccharibacillus brassicae	NA	NA	NA	NA	NA	NA	NA	NA	NA	NA	NA	NA	IPR020287 (50%) IPR035089 (50%)	Tail sheath protein, C-terminal domain (50%) Tail sheath protein, subtilisin-like domain (50%)
VNPDWNSK	21030	0.360345	0.00150366	0.0140344	interact-02_Fandaga_TMT18_Metaproteomics_PRC_6138_Lars.pep.ms2rescore_metagendb_psm.tsv	tr|A0A6I6K089|A0A6I6K089_ENTAG tr|A0A379A8M4|A0A379A8M4_ENTAG	Pantoea agglomerans	Bacteria	NA	Pseudomonadati	NA	NA	Pseudomonadota	NA	NA	Gammaproteobacteria	NA	NA	Enterobacterales	NA	NA	NA	Erwiniaceae	NA	NA	NA	Pantoea	NA	Pantoea agglomerans group	NA	Pantoea agglomerans	NA	NA	NA	NA	NA	NA	GO:0035435 (33.3%)	GO:0043190 (33.3%)	GO:0042301 (33.3%)	phosphate ion transmembrane transport (33.3%)	ATP-binding cassette (ABC) transporter complex (33.3%)	phosphate ion binding (33.3%)	IPR005673 (33.3%) IPR024370 (33.3%) IPR050962 (33.3%)	Phosphate ABC transporter, substrate-binding protein PstS (33.3%) PBP domain (33.3%) Phosphate-binding protein PstS (33.3%)
VNQIGTLTETLDAVSLAQRSGYTTVLSHR	36159	-4.54007	0.032674	0.430938	interact-02_Fandaga_TMT18_Metaproteomics_PRC_6138_Lars.pep.ms2rescore_metagendb_psm.tsv	tr|A0A251YVU8|A0A251YVU8_9MICO	Clavibacter michiganensis	Bacteria	NA	Bacillati	NA	NA	Actinomycetota	NA	NA	Actinomycetes	NA	NA	Micrococcales	NA	NA	NA	Microbacteriaceae	NA	NA	NA	Clavibacter	NA	NA	NA	Clavibacter michiganensis	NA	NA	NA	NA	4.2.1.11 (100%)	phosphopyruvate hydratase (100%)	GO:0006096 (17.1%)	GO:0000015 (17.1%) GO:0005576 (17.1%) GO:0009986 (14.6%)	GO:0000287 (17.1%) GO:0004634 (17.1%)	glycolytic process (17.1%)	phosphopyruvate hydratase complex (17.1%) extracellular region (17.1%) cell surface (14.6%)	magnesium ion binding (17.1%) phosphopyruvate hydratase activity (17.1%)	IPR000941 (17.5%) IPR020809 (17.5%) IPR020810 (17.5%)	Enolase (17.5%) Enolase, conserved site (17.5%) Enolase, C-terminal TIM barrel domain (17.5%)
VNSDWSSK	20002	0.355425	0.00150366	0.0145059	interact-02_Fandaga_TMT18_Metaproteomics_PRC_6138_Lars.pep.ms2rescore_metagendb_psm.tsv	tr|A0A3S7S8M1|A0A3S7S8M1_9GAMM tr|A0ABM7N704|A0ABM7N704_ERWRD	Erwinia	Bacteria	NA	Pseudomonadati	NA	NA	Pseudomonadota	NA	NA	Gammaproteobacteria	NA	NA	Enterobacterales	NA	NA	NA	Erwiniaceae	NA	NA	NA	Erwinia	NA	NA	NA	NA	NA	NA	NA	NA	NA	NA	GO:0035435 (33.3%)	GO:0043190 (33.3%)	GO:0042301 (33.3%)	phosphate ion transmembrane transport (33.3%)	ATP-binding cassette (ABC) transporter complex (33.3%)	phosphate ion binding (33.3%)	IPR005673 (33.3%) IPR024370 (33.3%) IPR050962 (33.3%)	Phosphate ABC transporter, substrate-binding protein PstS (33.3%) PBP domain (33.3%) Phosphate-binding protein PstS (33.3%)
VNSVGYGETRPVADNATDAGR	17494	0.822835	0.000479923	0.000574277	interact-02_Fandaga_TMT18_Metaproteomics_PRC_6138_Lars.pep.ms2rescore_metagendb_psm.tsv	tr|A0A9X0EH02|A0A9X0EH02_9PSED	Pseudomonas lutea	Bacteria	NA	Pseudomonadati	NA	NA	Pseudomonadota	NA	NA	Gammaproteobacteria	NA	NA	Pseudomonadales	NA	NA	NA	Pseudomonadaceae	NA	NA	NA	Pseudomonas	NA	NA	NA	Pseudomonas lutea	NA	NA	NA	NA	NA	NA	GO:0006811 (20%)	GO:0009279 (20%) GO:0046930 (20%)	GO:0005509 (20%) GO:0015288 (20%)	monoatomic ion transport (20%)	cell outer membrane (20%) pore complex (20%)	calcium ion binding (20%) porin activity (20%)	IPR006664 (12.5%) IPR006665 (12.5%) IPR006690 (12.5%)	Outer membrane protein, bacterial (12.5%) OmpA-like domain (12.5%) Outer membrane protein, OmpA-like, conserved site (12.5%)
VNVTIDNCDISDMKEAIFR	34941	0.474931	0.00072287	0.00641946	interact-02_Fandaga_TMT18_Metaproteomics_PRC_6138_Lars.pep.ms2rescore_metagendb_psm.tsv	tr|A0A1E3L214|A0A1E3L214_9BACL	Paenibacillus nuruki	Bacteria	NA	Bacillati	NA	NA	Bacillota	NA	NA	Bacilli	NA	NA	Bacillales	NA	NA	NA	Paenibacillaceae	NA	NA	NA	Paenibacillus	NA	NA	NA	Paenibacillus nuruki	NA	NA	NA	NA	4.2.2.2 (100%)	pectate lyase (100%)	NA	GO:0005576 (50%)	GO:0030570 (50%)	NA	extracellular region (50%)	pectate lyase activity (50%)	IPR004898 (33.3%) IPR011050 (33.3%) IPR012334 (33.3%)	Pectate lyase PlyH/PlyE-like (33.3%) Pectin lyase fold/virulence factor (33.3%) Pectin lyase fold (33.3%)
VPGIPLQIK	27999	-1.08146	0.0238812	0.301859	interact-01_Planet_TMT18_Metaproteomics_PRC_6138_Lars.pep.ms2rescore_metagendb_psm.tsv	tr|A0A381FGG5|A0A381FGG5_9FLAO	Chryseobacterium indoltheticum	Bacteria	NA	Pseudomonadati	NA	NA	Bacteroidota	NA	NA	Flavobacteriia	NA	NA	Flavobacteriales	NA	NA	NA	Weeksellaceae	NA	NA	NA	Chryseobacterium	NA	NA	NA	Chryseobacterium indoltheticum	NA	NA	NA	NA	NA	NA	NA	NA	NA	NA	NA	NA	NA	NA
VPLHTLR	18159	0.16178	0.0058729	0.0464719	interact-03_Fantex_TMT18_Metaproteomics_PRC_6138_Lars.pep.ms2rescore_metagendb_psm.tsv	tr|A0A4Q3HYD9|A0A4Q3HYD9_9HYPH tr|A0A4Q3HAB7|A0A4Q3HAB7_9HYPH tr|A0A4Q3HJ61|A0A4Q3HJ61_9HYPH tr|A0ABX6CJR8|A0ABX6CJR8_ACIB2 tr|A0ABN0PWU4|A0ABN0PWU4_ACILW tr|A0ABR9NNF3|A0ABR9NNF3_9GAMM tr|A0ABX7MHU5|A0ABX7MHU5_ERWAM tr|A0ABM7MV70|A0ABM7MV70_ERWRD tr|A0A3S4LEX9|A0A3S4LEX9_ECOLX tr|A0A377XJG9|A0A377XJG9_KLEPN tr|A0A377VYX2|A0A377VYX2_KLEPN tr|A0ABX8JW91|A0ABX8JW91_9ENTR tr|A0ABX4ZUZ3|A0ABX4ZUZ3_9ENTR tr|A0ABS1XHA6|A0ABS1XHA6_PSEC1 tr|A0ABR5JMZ2|A0ABR5JMZ2_9PSED tr|A0ABU8QPC3|A0ABU8QPC3_9PSED tr|A0ABY9FT23|A0ABY9FT23_9PSED tr|A0ABX8DQA1|A0ABX8DQA1_9PSED tr|A0ABS3KRA4|A0ABS3KRA4_9PROT tr|A0A447TU25|A0A447TU25_SALET tr|A0A9P6UV86|A0A9P6UV86_9FUNG tr|A0ABP2GMC1|A0ABP2GMC1_ACIRA tr|A0ABY1LK52|A0ABY1LK52_9MICO tr|A0ABY1RF18|A0ABY1RF18_9MICO tr|A0A1H0U8X9|A0A1H0U8X9_9PSED tr|A0ABP1W8S1|A0ABP1W8S1_9ENTR tr|C5T6A7|C5T6A7_ACIDE tr|F0KF87|F0KF87_ACICP tr|N8YCT5|N8YCT5_ACIGI tr|V2UHP8|V2UHP8_9GAMM tr|A0A0U4C3X6|A0A0U4C3X6_9ACTN sp|A0KF27|RS3_AERHH tr|A0A1T4XNP0|A0A1T4XNP0_9MICO tr|A0A135P608|A0A135P608_9HYPH sp|Q8UE24|RS3_AGRFC tr|A0A1R3U6Q1|A0A1R3U6Q1_9HYPH tr|A0A1G8BP59|A0A1G8BP59_9MICO tr|U1LPA9|U1LPA9_9MICO tr|A0A4V1FBV0|A0A4V1FBV0_9MICO tr|H0QPW3|H0QPW3_ARTGO tr|H5V7U4|H5V7U4_ATLHE tr|A0A5B0DWT0|A0A5B0DWT0_9HYPH tr|D9QGK8|D9QGK8_BRESC sp|Q63Q17|RS3_BURPS tr|A0A451CZL7|A0A451CZL7_9GAMM tr|A0A451DJH6|A0A451DJH6_9GAMM tr|U3U275|U3U275_9GAMM tr|A0A0A5R4D2|A0A0A5R4D2_CITFR tr|A0A7D6VQM9|A0A7D6VQM9_CITFR sp|A8AQL0|RS3_CITK8 tr|D2TMI9|D2TMI9_CITRI tr|A0A251YIJ4|A0A251YIJ4_9MICO tr|A0A0W7Z1K1|A0A0W7Z1K1_9BURK sp|A7MPI5|RS3_CROS8 tr|A0A4Q7DCI7|A0A4Q7DCI7_9MICO tr|A0A147DPK7|A0A147DPK7_9MICO sp|C1CXG0|RS3_DEIDV tr|A9BPS4|A9BPS4_DELAS tr|A0A0F5LEN6|A0A0F5LEN6_9HYPH tr|E0SIW5|E0SIW5_DICD3 tr|A0A0U5GH85|A0A0U5GH85_9GAMM tr|A0A0Q5E1H0|A0A0Q5E1H0_9BURK tr|A0A379AB78|A0A379AB78_ENTAG tr|A0A0F0XIT0|A0A0F0XIT0_9ENTR tr|E3GBW9|E3GBW9_ENTLS tr|G8LHF3|G8LHF3_9ENTR tr|A0A6I2IIJ9|A0A6I2IIJ9_9ENTR tr|D8MXU8|D8MXU8_ERWBE tr|A0A3Q8H7A8|A0A3Q8H7A8_9GAMM sp|P0A7V3|RS3_ECOLI tr|A0A5B9APH2|A0A5B9APH2_ECOLX tr|A0A0J8VH24|A0A0J8VH24_9ENTR tr|A0A7W3JL33|A0A7W3JL33_9MICO tr|A0A5B7WUN9|A0A5B7WUN9_9MICC tr|D8IUS7|D8IUS7_HERSS tr|W0VD18|W0VD18_9BURK tr|A0A7W8K8T6|A0A7W8K8T6_9BURK tr|A0A0M2WYD9|A0A0M2WYD9_9BURK sp|A6W5U4|RS3_KINRD tr|A0A0G3Q0N0|A0A0G3Q0N0_9ENTR tr|A0A7H4NBA5|A0A7H4NBA5_9ENTR tr|A0A0G3S1N1|A0A0G3S1N1_KLEOX tr|A0A377U3M7|A0A377U3M7_KLEPN tr|A0A0H3GU21|A0A0H3GU21_KLEPH tr|A0A1C1EGL1|A0A1C1EGL1_9ENTR tr|A0A087FK33|A0A087FK33_KLEVA tr|A0A807LIR2|A0A807LIR2_9ENTR tr|A0AA94H8H4|A0AA94H8H4_9ENTR tr|A0A2P8GS00|A0A2P8GS00_9MICO tr|A0A1V2YWZ5|A0A1V2YWZ5_9ENTR sp|Q6AD01|RS3_LEIXX tr|A0AAP2AFK8|A0AAP2AFK8_LELAM tr|A0A147EME6|A0A147EME6_9MICO tr|A0A1K1QIX7|A0A1K1QIX7_9GAMM tr|A0A290XDB9|A0A290XDB9_9GAMM tr|V6EVQ3|V6EVQ3_MAGGM tr|A0A7X0CEE3|A0A7X0CEE3_9BURK tr|K9E055|K9E055_9BURK tr|B8IS91|B8IS91_METNO tr|A0A0F0KSX3|A0A0F0KSX3_9MICO tr|T5KBG8|T5KBG8_MICLQ tr|A0A031FXI1|A0A031FXI1_9MICO tr|A0A0Q4DN77|A0A0Q4DN77_9MICO tr|A0A1J4MZS8|A0A1J4MZS8_9ACTN tr|A0A124JTM9|A0A124JTM9_9SPHN tr|A0A1T5K712|A0A1T5K712_9MICO sp|A1R8T9|RS3_PAEAT tr|A0A2V2B5L5|A0A2V2B5L5_9GAMM tr|D4GCH2|D4GCH2_PANAM tr|A0A0U3ULK6|A0A0U3ULK6_9GAMM tr|A0A4V2UIS5|A0A4V2UIS5_PAULE sp|Q6CZX6|RS3_PECAS tr|A0AAC8QTU7|A0AAC8QTU7_9ENTR tr|A0A5C0B214|A0A5C0B214_9BURK tr|A0A3P4AZD8|A0A3P4AZD8_9BURK tr|A0A7Y9IZS3|A0A7Y9IZS3_9BURK tr|A0A0Q5EHL0|A0A0Q5EHL0_9MICO tr|A0A147GQ90|A0A147GQ90_9BURK tr|A0A7J5C367|A0A7J5C367_9MICO sp|Q9HWE1|RS3_PSEAE tr|A0A0N0WYI8|A0A0N0WYI8_PSEAV tr|A0A3M4LHN5|A0A3M4LHN5_PSECI tr|A0AAJ6M0K2|A0AAJ6M0K2_9PSED tr|A0A089WKS8|A0A089WKS8_9PSED tr|F6AJB2|F6AJB2_PSEF1 tr|A0A1C2E4R4|A0A1C2E4R4_9PSED tr|A0A0R3CEB8|A0A0R3CEB8_9PSED tr|A0A9X0EB10|A0A9X0EB10_9PSED tr|A0A3M5Q8A6|A0A3M5Q8A6_PSEMA tr|A0A0U4P617|A0A0U4P617_9PSED sp|Q88QM9|RS3_PSEPK tr|A0A7Y8G3C1|A0A7Y8G3C1_9PSED tr|A0A089YUL3|A0A089YUL3_9PSED tr|A0A1H3UVI5|A0A1H3UVI5_9PSED tr|A0A0P9R9Q7|A0A0P9R9Q7_PSESG tr|A0A3M2V5M2|A0A3M2V5M2_PSESG tr|A0A1N7U4J5|A0A1N7U4J5_9PSED tr|A0A1Y3L417|A0A1Y3L417_9PSED tr|A0A0R2YCE6|A0A0R2YCE6_9PSED tr|F3GI14|F3GI14_PSESJ sp|Q889W5|RS3_PSESM tr|A0A0H5ACR9|A0A0H5ACR9_9PSED tr|A0A0R3ACN7|A0A0R3ACN7_PSEVE tr|D5RLN0|D5RLN0_9PROT tr|H2IRB2|H2IRB2_RAHAC tr|A0A1V2BDY2|A0A1V2BDY2_RAOTE tr|A0A160KR65|A0A160KR65_9MICO tr|A0A4Q3HD49|A0A4Q3HD49_9HYPH tr|A0A4Q3I4C5|A0A4Q3I4C5_9HYPH sp|Q2K9L0|RS3_RHIEC tr|A0A0Q5CXM8|A0A0Q5CXM8_9HYPH tr|D5AM00|D5AM00_RHOCB tr|R7WHS0|R7WHS0_9NOCA tr|A0A655ES04|A0A655ES04_SALET sp|P0A7V6|RS3_SALTY tr|A0A0Q6FZL7|A0A0Q6FZL7_9MICO tr|A0A4Z1E769|A0A4Z1E769_9MICO tr|A0A2A9CXS1|A0A2A9CXS1_9MICO tr|D4DYF5|D4DYF5_SEROD sp|P59184|RS3_SHIFL tr|K9DBN2|K9DBN2_SPHYA tr|A0A974NWK1|A0A974NWK1_9SPHN tr|A0A5C6UGW7|A0A5C6UGW7_9SPHN tr|W0A5W9|W0A5W9_9SPHN tr|A0A0E3ZZS3|A0A0E3ZZS3_9BACT tr|A0A0R0CTE6|A0A0R0CTE6_9GAMM tr|A0A8X8K4S7|A0A8X8K4S7_9GAMM tr|B2FQ51|B2FQ51_STRMK tr|A0A1A6XV26|A0A1A6XV26_STEMA tr|A0A0R0AF06|A0A0R0AF06_9GAMM tr|A0A7Y9NH20|A0A7Y9NH20_9GAMM tr|A0A0Q4QUR6|A0A0Q4QUR6_9GAMM tr|D7BQU8|D7BQU8_STRBB tr|A0A0H2LYK2|A0A0H2LYK2_VARPD tr|A0A3N7C2U9|A0A3N7C2U9_9BURK tr|A0A0Q7LE90|A0A0Q7LE90_9BURK sp|Q9KNZ0|RS3_VIBCH tr|A0A2S7CI36|A0A2S7CI36_9XANT sp|Q8PC44|RS3_XANCP sp|Q5GWU0|RS3_XANOR tr|A0A857J7V2|A0A857J7V2_9BURK tr|A0A0Q4FZA4|A0A0Q4FZA4_9BURK sp|Q8ZJA6|RS3_YERPE sp|Q1C2V3|RS3_YERPA tr|A0ABX0TDM8|A0ABX0TDM8_9MICC	Bacteria	Bacteria	NA	NA	NA	NA	NA	NA	NA	NA	NA	NA	NA	NA	NA	NA	NA	NA	NA	NA	NA	NA	NA	NA	NA	NA	NA	NA	NA	NA	NA	GO:0006412 (20%) GO:0000028 (0%) GO:0002181 (0%)	GO:0022627 (20%) GO:0005840 (0.4%) GO:0005737 (0%)	GO:0003735 (20%) GO:0019843 (19.7%) GO:0003729 (19.7%)	translation (20%) ribosomal small subunit assembly (0%) cytoplasmic translation (0%)	cytosolic small ribosomal subunit (20%) ribosome (0.4%) cytoplasm (0%)	structural constituent of ribosome (20%) rRNA binding (19.7%) mRNA binding (19.7%)	IPR001351 (11.3%) IPR036419 (11.3%) IPR005704 (11.3%)	Small ribosomal subunit protein uS3, C-terminal (11.3%) Ribosomal protein S3, C-terminal domain superfamily (11.3%) Small ribosomal subunit protein uS3, bacteria (11.3%)
VPQETSR	12077	-0.104299	0.0122034	0.162607	interact-02_Fandaga_TMT18_Metaproteomics_PRC_6138_Lars.pep.ms2rescore_metagendb_psm.tsv	tr|A0ABN0PUZ7|A0ABN0PUZ7_ACILW tr|A0ABR9NJB7|A0ABR9NJB7_9GAMM tr|N8X531|N8X531_ACIBZ tr|F0KKQ3|F0KKQ3_ACICP tr|N8X0T0|N8X0T0_ACIGI	Acinetobacter	Bacteria	NA	Pseudomonadati	NA	NA	Pseudomonadota	NA	NA	Gammaproteobacteria	NA	NA	Moraxellales	NA	NA	NA	Moraxellaceae	NA	NA	NA	Acinetobacter	NA	NA	NA	NA	NA	NA	NA	NA	2.7.7.6 (100%)	DNA-directed RNA polymerase (100%)	GO:0006351 (16.5%)	GO:0000428 (17%)	GO:0000287 (16.5%) GO:0003677 (16.5%) GO:0003899 (16.5%)	DNA-templated transcription (16.5%)	DNA-directed RNA polymerase complex (17%)	magnesium ion binding (16.5%) DNA binding (16.5%) DNA-directed RNA polymerase activity (16.5%)	IPR000722 (9.1%) IPR006592 (9.1%) IPR007066 (9.1%)	RNA polymerase, alpha subunit (9.1%) RNA polymerase, N-terminal (9.1%) RNA polymerase Rpb1, domain 3 (9.1%)
VPQETSR	12636	-4.31575	0.0370986	0.460995	interact-03_Fantex_TMT18_Metaproteomics_PRC_6138_Lars.pep.ms2rescore_metagendb_psm.tsv	tr|A0ABN0PUZ7|A0ABN0PUZ7_ACILW tr|A0ABR9NJB7|A0ABR9NJB7_9GAMM tr|N8X531|N8X531_ACIBZ tr|F0KKQ3|F0KKQ3_ACICP tr|N8X0T0|N8X0T0_ACIGI	Acinetobacter	Bacteria	NA	Pseudomonadati	NA	NA	Pseudomonadota	NA	NA	Gammaproteobacteria	NA	NA	Moraxellales	NA	NA	NA	Moraxellaceae	NA	NA	NA	Acinetobacter	NA	NA	NA	NA	NA	NA	NA	NA	2.7.7.6 (100%)	DNA-directed RNA polymerase (100%)	GO:0006351 (16.5%)	GO:0000428 (17%)	GO:0000287 (16.5%) GO:0003677 (16.5%) GO:0003899 (16.5%)	DNA-templated transcription (16.5%)	DNA-directed RNA polymerase complex (17%)	magnesium ion binding (16.5%) DNA binding (16.5%) DNA-directed RNA polymerase activity (16.5%)	IPR000722 (9.1%) IPR006592 (9.1%) IPR007066 (9.1%)	RNA polymerase, alpha subunit (9.1%) RNA polymerase, N-terminal (9.1%) RNA polymerase Rpb1, domain 3 (9.1%)
VPQETSR	12524	-2.7754	0.0272481	0.169738	interact-04_Faro_TMT18_Metaproteomics_PRC_6138_Lars.pep.ms2rescore_metagendb_psm.tsv	tr|A0ABN0PUZ7|A0ABN0PUZ7_ACILW tr|A0ABR9NJB7|A0ABR9NJB7_9GAMM tr|N8X531|N8X531_ACIBZ tr|F0KKQ3|F0KKQ3_ACICP tr|N8X0T0|N8X0T0_ACIGI	Acinetobacter	Bacteria	NA	Pseudomonadati	NA	NA	Pseudomonadota	NA	NA	Gammaproteobacteria	NA	NA	Moraxellales	NA	NA	NA	Moraxellaceae	NA	NA	NA	Acinetobacter	NA	NA	NA	NA	NA	NA	NA	NA	2.7.7.6 (100%)	DNA-directed RNA polymerase (100%)	GO:0006351 (16.5%)	GO:0000428 (17%)	GO:0000287 (16.5%) GO:0003677 (16.5%) GO:0003899 (16.5%)	DNA-templated transcription (16.5%)	DNA-directed RNA polymerase complex (17%)	magnesium ion binding (16.5%) DNA binding (16.5%) DNA-directed RNA polymerase activity (16.5%)	IPR000722 (9.1%) IPR006592 (9.1%) IPR007066 (9.1%)	RNA polymerase, alpha subunit (9.1%) RNA polymerase, N-terminal (9.1%) RNA polymerase Rpb1, domain 3 (9.1%)
VPSHAPEVPGKIAELIK	30343	-0.942079	0.0199857	0.339827	interact-03_Fantex_TMT18_Metaproteomics_PRC_6138_Lars.pep.ms2rescore_metagendb_psm.tsv	tr|A0A0H2LY34|A0A0H2LY34_VARPD	Variovorax paradoxus	Bacteria	NA	Pseudomonadati	NA	NA	Pseudomonadota	NA	NA	Betaproteobacteria	NA	NA	Burkholderiales	NA	NA	NA	Comamonadaceae	NA	NA	NA	Variovorax	NA	NA	NA	Variovorax paradoxus	NA	NA	NA	NA	NA	NA	NA	NA	NA	NA	NA	NA	NA	NA
VPTLAAWSYK	31866	0.373292	0.00134237	0.0128618	interact-02_Fandaga_TMT18_Metaproteomics_PRC_6138_Lars.pep.ms2rescore_metagendb_psm.tsv	tr|A0A0M4GJB3|A0A0M4GJB3_9GAMM	Acinetobacter	Bacteria	NA	Pseudomonadati	NA	NA	Pseudomonadota	NA	NA	Gammaproteobacteria	NA	NA	Moraxellales	NA	NA	NA	Moraxellaceae	NA	NA	NA	Acinetobacter	NA	NA	NA	NA	NA	NA	NA	NA	NA	NA	GO:0006099 (33.3%)	GO:0005737 (33.3%)	GO:0036440 (20%) GO:0046912 (13.3%)	tricarboxylic acid cycle (33.3%)	cytoplasm (33.3%)	citrate synthase activity (20%) acyltransferase activity, acyl groups converted into alkyl on transfer (13.3%)	IPR002020 (14.3%) IPR010953 (14.3%) IPR016142 (14.3%)	Citrate synthase (14.3%) Citrate synthase, type I (14.3%) Citrate synthase-like, large alpha subdomain (14.3%)
VPVATGSLTELVTILEK	39081	0.531502	0.000629525	0.00434174	interact-02_Fandaga_TMT18_Metaproteomics_PRC_6138_Lars.pep.ms2rescore_metagendb_psm.tsv	tr|A0A1E3L935|A0A1E3L935_9BACL	Paenibacillus nuruki	Bacteria	NA	Bacillati	NA	NA	Bacillota	NA	NA	Bacilli	NA	NA	Bacillales	NA	NA	NA	Paenibacillaceae	NA	NA	NA	Paenibacillus	NA	NA	NA	Paenibacillus nuruki	NA	NA	NA	NA	1.2.1.- (100%)	With NAD(+) or NADP(+) as acceptor (100%)	GO:0006006 (25%)	NA	GO:0016620 (25%) GO:0050661 (25%) GO:0051287 (25%)	glucose metabolic process (25%)	NA	oxidoreductase activity, acting on the aldehyde or oxo group of donors, NAD or NADP as acceptor (25%) NADP binding (25%) NAD binding (25%)	IPR006424 (16.7%) IPR020828 (16.7%) IPR020829 (16.7%)	Glyceraldehyde-3-phosphate dehydrogenase, type I (16.7%) Glyceraldehyde 3-phosphate dehydrogenase, NAD(P) binding domain (16.7%) Glyceraldehyde 3-phosphate dehydrogenase, catalytic domain (16.7%)
VPVATGSLTELVTILEK	39300	0.588592	0.000779944	0.00227395	interact-04_Faro_TMT18_Metaproteomics_PRC_6138_Lars.pep.ms2rescore_metagendb_psm.tsv	tr|A0A1E3L935|A0A1E3L935_9BACL	Paenibacillus nuruki	Bacteria	NA	Bacillati	NA	NA	Bacillota	NA	NA	Bacilli	NA	NA	Bacillales	NA	NA	NA	Paenibacillaceae	NA	NA	NA	Paenibacillus	NA	NA	NA	Paenibacillus nuruki	NA	NA	NA	NA	1.2.1.- (100%)	With NAD(+) or NADP(+) as acceptor (100%)	GO:0006006 (25%)	NA	GO:0016620 (25%) GO:0050661 (25%) GO:0051287 (25%)	glucose metabolic process (25%)	NA	oxidoreductase activity, acting on the aldehyde or oxo group of donors, NAD or NADP as acceptor (25%) NADP binding (25%) NAD binding (25%)	IPR006424 (16.7%) IPR020828 (16.7%) IPR020829 (16.7%)	Glyceraldehyde-3-phosphate dehydrogenase, type I (16.7%) Glyceraldehyde 3-phosphate dehydrogenase, NAD(P) binding domain (16.7%) Glyceraldehyde 3-phosphate dehydrogenase, catalytic domain (16.7%)
VQDTDFAAETAQLTK	28597	0.438857	0.000936988	0.00822785	interact-02_Fandaga_TMT18_Metaproteomics_PRC_6138_Lars.pep.ms2rescore_metagendb_psm.tsv	tr|A0A3M5U508|A0A3M5U508_PSESX tr|A0A6M0CX51|A0A6M0CX51_9PSED tr|A0ABX8DW79|A0ABX8DW79_9PSED tr|A0ABR5KKB5|A0ABR5KKB5_PSEAV tr|A0A3M4VFK7|A0A3M4VFK7_PSECI tr|A0ABQ1DP69|A0ABQ1DP69_PSECI tr|A0A0P9M6D0|A0A0P9M6D0_9PSED tr|Q76EA8|Q76EA8_PSESG tr|A0A1Y3KB14|A0A1Y3KB14_9PSED tr|Q884Y7|Q884Y7_PSESM tr|A0ABU8QY12|A0ABU8QY12_9PSED	Pseudomonas	Bacteria	NA	Pseudomonadati	NA	NA	Pseudomonadota	NA	NA	Gammaproteobacteria	NA	NA	Pseudomonadales	NA	NA	NA	Pseudomonadaceae	NA	NA	NA	Pseudomonas	NA	NA	NA	NA	NA	NA	NA	NA	NA	NA	NA	GO:0009288 (33.6%) GO:0005576 (32.7%)	GO:0005198 (33.6%)	NA	bacterial-type flagellum (33.6%) extracellular region (32.7%)	structural molecule activity (33.6%)	IPR001492 (25.4%) IPR046358 (25.4%) IPR001029 (24.7%)	Flagellin (25.4%) Flagellin, C-terminal domain (25.4%) Flagellin, N-terminal domain (24.7%)
VQDYAGK	12448	-2.57893	0.0316014	0.415943	interact-03_Fantex_TMT18_Metaproteomics_PRC_6138_Lars.pep.ms2rescore_metagendb_psm.tsv	tr|A7Z127|A7Z127_BACVZ rev_tr|A0A0R1JMV2|A0A0R1JMV2_9LACO	Linnemannia gamsii	Eukaryota	NA	Fungi	NA	NA	Mucoromycota	Mortierellomycotina	NA	Mortierellomycetes	NA	NA	Mortierellales	NA	NA	NA	Mortierellaceae	NA	NA	NA	Linnemannia	NA	NA	NA	Linnemannia gamsii	NA	NA	NA	NA	NA	NA	NA	GO:0005768 (50%)	GO:0035091 (50%)	NA	endosome (50%)	phosphatidylinositol binding (50%)	IPR001683 (25%) IPR015404 (25%) IPR027267 (25%)	Phox homology (25%) Sorting nexin/Vps5-like, C-terminal (25%) AH/BAR domain superfamily (25%)
VQGDGAANTAYHGFGDVTQTWK	27296	0.947237	0.000479923	0.000242056	interact-02_Fandaga_TMT18_Metaproteomics_PRC_6138_Lars.pep.ms2rescore_metagendb_psm.tsv	tr|A0A1E3L0W2|A0A1E3L0W2_9BACL	Paenibacillus nuruki	Bacteria	NA	Bacillati	NA	NA	Bacillota	NA	NA	Bacilli	NA	NA	Bacillales	NA	NA	NA	Paenibacillaceae	NA	NA	NA	Paenibacillus	NA	NA	NA	Paenibacillus nuruki	NA	NA	NA	NA	NA	NA	NA	GO:0016020 (100%)	NA	NA	membrane (100%)	NA	IPR012854 (50%) IPR036582 (50%)	Copper amine oxidase-like, N-terminal (50%) Copper amine oxidase-like, N-terminal domain superfamily (50%)
VQGDGAANTAYHGFGDVTQTWK	27308	-2.98722	0.0290807	0.430938	interact-02_Fandaga_TMT18_Metaproteomics_PRC_6138_Lars.pep.ms2rescore_metagendb_psm.tsv	tr|A0A1E3L0W2|A0A1E3L0W2_9BACL	Paenibacillus nuruki	Bacteria	NA	Bacillati	NA	NA	Bacillota	NA	NA	Bacilli	NA	NA	Bacillales	NA	NA	NA	Paenibacillaceae	NA	NA	NA	Paenibacillus	NA	NA	NA	Paenibacillus nuruki	NA	NA	NA	NA	NA	NA	NA	GO:0016020 (100%)	NA	NA	membrane (100%)	NA	IPR012854 (50%) IPR036582 (50%)	Copper amine oxidase-like, N-terminal (50%) Copper amine oxidase-like, N-terminal domain superfamily (50%)
VQGDGAANTAYHGFGDVTQTWK	27310	0.903249	0.000479923	0.000328537	interact-02_Fandaga_TMT18_Metaproteomics_PRC_6138_Lars.pep.ms2rescore_metagendb_psm.tsv	tr|A0A1E3L0W2|A0A1E3L0W2_9BACL	Paenibacillus nuruki	Bacteria	NA	Bacillati	NA	NA	Bacillota	NA	NA	Bacilli	NA	NA	Bacillales	NA	NA	NA	Paenibacillaceae	NA	NA	NA	Paenibacillus	NA	NA	NA	Paenibacillus nuruki	NA	NA	NA	NA	NA	NA	NA	GO:0016020 (100%)	NA	NA	membrane (100%)	NA	IPR012854 (50%) IPR036582 (50%)	Copper amine oxidase-like, N-terminal (50%) Copper amine oxidase-like, N-terminal domain superfamily (50%)
VQGDGAANTAYHGFGDVTQTWK	27295	0.587096	0.000573197	0.00295288	interact-02_Fandaga_TMT18_Metaproteomics_PRC_6138_Lars.pep.ms2rescore_metagendb_psm.tsv	tr|A0A1E3L0W2|A0A1E3L0W2_9BACL	Paenibacillus nuruki	Bacteria	NA	Bacillati	NA	NA	Bacillota	NA	NA	Bacilli	NA	NA	Bacillales	NA	NA	NA	Paenibacillaceae	NA	NA	NA	Paenibacillus	NA	NA	NA	Paenibacillus nuruki	NA	NA	NA	NA	NA	NA	NA	GO:0016020 (100%)	NA	NA	membrane (100%)	NA	IPR012854 (50%) IPR036582 (50%)	Copper amine oxidase-like, N-terminal (50%) Copper amine oxidase-like, N-terminal domain superfamily (50%)
VQNEQSR	10173	-3.20219	0.0298566	0.430938	interact-02_Fandaga_TMT18_Metaproteomics_PRC_6138_Lars.pep.ms2rescore_metagendb_psm.tsv	tr|U1LZ02|U1LZ02_9BACL tr|A0A413WLJ5|A0A413WLJ5_9BACL	Enterobacteriaceae	Bacteria	NA	Pseudomonadati	NA	NA	Pseudomonadota	NA	NA	Gammaproteobacteria	NA	NA	Enterobacterales	NA	NA	NA	Enterobacteriaceae	NA	NA	NA	NA	NA	NA	NA	NA	NA	NA	NA	NA	NA	NA	NA	GO:0005576 (49.8%) GO:0030430 (49.8%) GO:0016020 (0.4%)	NA	NA	extracellular region (49.8%) host cell cytoplasm (49.8%) membrane (0.4%)	NA	IPR006891 (50%) IPR044889 (50%)	Type III secretion protein EspF (50%) TccP2/EspF(U)-like superfamily (50%)
VQSVGYGETRPVADNATDAGR	14129	-0.38781	0.0156852	0.169738	interact-04_Faro_TMT18_Metaproteomics_PRC_6138_Lars.pep.ms2rescore_metagendb_psm.tsv	tr|A0AAJ6M2G7|A0AAJ6M2G7_9PSED tr|A0A089YKV5|A0A089YKV5_9PSED	Pseudomonas	Bacteria	NA	Pseudomonadati	NA	NA	Pseudomonadota	NA	NA	Gammaproteobacteria	NA	NA	Pseudomonadales	NA	NA	NA	Pseudomonadaceae	NA	NA	NA	Pseudomonas	NA	NA	NA	NA	NA	NA	NA	NA	NA	NA	GO:0006811 (20%)	GO:0009279 (20%) GO:0046930 (20%)	GO:0005509 (20%) GO:0015288 (20%)	monoatomic ion transport (20%)	cell outer membrane (20%) pore complex (20%)	calcium ion binding (20%) porin activity (20%)	IPR006664 (12.5%) IPR006665 (12.5%) IPR006690 (12.5%)	Outer membrane protein, bacterial (12.5%) OmpA-like domain (12.5%) Outer membrane protein, OmpA-like, conserved site (12.5%)
VRGDLPCR	14298	0.365624	0.00163051	0.0109999	interact-03_Fantex_TMT18_Metaproteomics_PRC_6138_Lars.pep.ms2rescore_metagendb_psm.tsv	tr|E3REP4|E3REP4_PYRTT tr|A0A177DU57|A0A177DU57_ALTAL	Pleosporaceae	Eukaryota	NA	Fungi	Dikarya	NA	Ascomycota	Pezizomycotina	NA	Dothideomycetes	Pleosporomycetidae	NA	Pleosporales	Pleosporineae	NA	NA	Pleosporaceae	NA	NA	NA	NA	NA	NA	NA	NA	NA	NA	NA	NA	NA	NA	NA	GO:0005576 (100%)	NA	NA	extracellular region (100%)	NA	IPR027589 (100%)	Choice-of-anchor B domain (100%)
VRKANIPR	9672	-9.48948	0.0396313	0.460995	interact-03_Fantex_TMT18_Metaproteomics_PRC_6138_Lars.pep.ms2rescore_metagendb_psm.tsv	tr|A0ABM9YMY6|A0ABM9YMY6_ACIRA tr|A0A062BZZ6|A0A062BZZ6_9GAMM tr|N8YIK7|N8YIK7_ACIGI	Acinetobacter	Bacteria	NA	Pseudomonadati	NA	NA	Pseudomonadota	NA	NA	Gammaproteobacteria	NA	NA	Moraxellales	NA	NA	NA	Moraxellaceae	NA	NA	NA	Acinetobacter	NA	NA	NA	NA	NA	NA	NA	NA	3.1.11.5 (100%)	exodeoxyribonuclease V (100%)	GO:0000724 (16.6%)	GO:0009338 (16.6%)	GO:0003677 (16.6%) GO:0003678 (16.6%) GO:0005524 (16.6%)	double-strand break repair via homologous recombination (16.6%)	exodeoxyribonuclease V complex (16.6%)	DNA binding (16.6%) DNA helicase activity (16.6%) ATP binding (16.6%)	IPR027417 (25.4%) IPR006697 (25.1%) IPR011335 (25.1%)	P-loop containing nucleoside triphosphate hydrolase (25.4%) RecBCD enzyme subunit RecC (25.1%) Restriction endonuclease type II-like (25.1%)
VSADYVEK	20386	0.308533	0.00223917	0.0198041	interact-02_Fandaga_TMT18_Metaproteomics_PRC_6138_Lars.pep.ms2rescore_metagendb_psm.tsv	tr|A0ABP2GIH0|A0ABP2GIH0_ACIRA tr|N9FG30|N9FG30_9GAMM tr|N9DM14|N9DM14_9GAMM tr|F0KJG7|F0KJG7_ACICP tr|N8WS55|N8WS55_ACIGI tr|V2TYA2|V2TYA2_9GAMM tr|A0ABN0PVR4|A0ABN0PVR4_ACILW tr|A0A0U4VHI1|A0A0U4VHI1_9PSED tr|A0ABR9NMP7|A0ABR9NMP7_9GAMM	Gammaproteobacteria	Bacteria	NA	Pseudomonadati	NA	NA	Pseudomonadota	NA	NA	Gammaproteobacteria	NA	NA	NA	NA	NA	NA	NA	NA	NA	NA	NA	NA	NA	NA	NA	NA	NA	NA	NA	7.1.2.2 (97.1%) 3.6.3.14 (2.9%)	H(+)-transporting two-sector ATPase (97.1%) Transferred entry: 7.1.2.2 (2.9%)	NA	GO:0005886 (19.3%) GO:0045259 (19.3%)	GO:0005524 (19.3%) GO:0043531 (19.3%) GO:0046933 (19.3%)	NA	plasma membrane (19.3%) proton-transporting ATP synthase complex (19.3%)	ATP binding (19.3%) ADP binding (19.3%) proton-transporting ATP synthase activity, rotational mechanism (19.3%)	IPR000194 (10%) IPR000793 (10%) IPR004100 (10%)	ATPase, F1/V1/A1 complex, alpha/beta subunit, nucleotide-binding domain (10%) ATP synthase, alpha subunit, C-terminal (10%) ATPase, F1/V1/A1 complex, alpha/beta subunit, N-terminal domain (10%)
VSDYDGYNQFLVHK	27063	0.405732	0.00110367	0.0103203	interact-02_Fandaga_TMT18_Metaproteomics_PRC_6138_Lars.pep.ms2rescore_metagendb_psm.tsv	tr|A0A807LGT6|A0A807LGT6_9ENTR tr|A0AA94H0I1|A0AA94H0I1_9ENTR	Enterobacteriaceae	Bacteria	NA	Pseudomonadati	NA	NA	Pseudomonadota	NA	NA	Gammaproteobacteria	NA	NA	Enterobacterales	NA	NA	NA	Enterobacteriaceae	NA	NA	NA	NA	NA	NA	NA	NA	NA	NA	NA	NA	NA	NA	GO:0017038 (33.3%) GO:0051301 (33.3%)	GO:0042597 (33.3%)	NA	protein import (33.3%) cell division (33.3%)	periplasmic space (33.3%)	NA	IPR007195 (25%) IPR011042 (25%) IPR011659 (25%)	TolB, N-terminal (25%) Six-bladed beta-propeller, TolB-like (25%) WD40-like beta-propeller (25%)
VSEGQTVR	12341	0.230749	0.00389512	0.0335107	interact-04_Faro_TMT18_Metaproteomics_PRC_6138_Lars.pep.ms2rescore_metagendb_psm.tsv	tr|A0ABX7MJU9|A0ABX7MJU9_ERWAM tr|A0A2X1JEL4|A0A2X1JEL4_ECOLX tr|A0A2X1MRI0|A0A2X1MRI0_ECOLX tr|A0A2X3EW59|A0A2X3EW59_KLEPN tr|A0A378FT63|A0A378FT63_KLEPN tr|A0ABX8JUX5|A0ABX8JUX5_9ENTR tr|H5UZJ7|H5UZJ7_ATLHE tr|A0A0D7LTF0|A0A0D7LTF0_CITFR tr|A0A0D7LTF0|A0A0D7LTF0_CITFR tr|D2TP96|D2TP96_CITRI tr|E0SKW6|E0SKW6_DICD3 tr|D2BRS6|D2BRS6_DICZ5 tr|A0A0U5KX89|A0A0U5KX89_9GAMM tr|A0A2A7V6F9|A0A2A7V6F9_ENTAG tr|A0A0F0YCF4|A0A0F0YCF4_9ENTR tr|A0AAX3L982|A0AAX3L982_9ENTR tr|A0A6I2IG03|A0A6I2IG03_9ENTR tr|D8MXJ6|D8MXJ6_ERWBE tr|A0A0A4A9K8|A0A0A4A9K8_9GAMM sp|P0AG48|RL21_ECOLI tr|A0A0J8YBA5|A0A0J8YBA5_9ENTR tr|A0A0H3FKE6|A0A0H3FKE6_KLEAK tr|A0A1C1EXF3|A0A1C1EXF3_9ENTR tr|A0A087FVY0|A0A087FVY0_KLEVA tr|A0A807LE53|A0A807LE53_9ENTR tr|A0A5P6HDC0|A0A5P6HDC0_9ENTR tr|A0AAP2AI02|A0AAP2AI02_LELAM tr|A0A2V2BQX7|A0A2V2BQX7_9GAMM tr|D4GI78|D4GI78_PANAM tr|A0A0U3T793|A0A0U3T793_9GAMM tr|A0A1X1DAU4|A0A1X1DAU4_9GAMM sp|Q6D9C6|RL21_PECAS tr|A0A7V8II57|A0A7V8II57_9GAMM tr|A0AAC8QU25|A0AAC8QU25_9ENTR sp|Q7CPP7|RL21_SALTY tr|D4DY37|D4DY37_SEROD	Enterobacterales	Bacteria	NA	Pseudomonadati	NA	NA	Pseudomonadota	NA	NA	Gammaproteobacteria	NA	NA	Enterobacterales	NA	NA	NA	NA	NA	NA	NA	NA	NA	NA	NA	NA	NA	NA	NA	NA	NA	NA	GO:0006412 (16.6%) GO:0002181 (0%)	GO:0005840 (16.9%) GO:0005737 (16.6%) GO:1990904 (16.6%)	GO:0003735 (16.6%) GO:0019843 (16.6%)	translation (16.6%) cytoplasmic translation (0%)	ribosome (16.9%) cytoplasm (16.6%) ribonucleoprotein complex (16.6%)	structural constituent of ribosome (16.6%) rRNA binding (16.6%)	IPR001787 (25.1%) IPR028909 (25.1%) IPR036164 (25.1%)	Large ribosomal subunit protein bL21 (25.1%) Large ribosomal subunit protein bL21-like (25.1%) Large ribosomal subunit protein bL21-like superfamily (25.1%)
VSEGQTVR	11969	0.240975	0.00323294	0.0305413	interact-02_Fandaga_TMT18_Metaproteomics_PRC_6138_Lars.pep.ms2rescore_metagendb_psm.tsv	tr|A0ABX7MJU9|A0ABX7MJU9_ERWAM tr|A0A2X1JEL4|A0A2X1JEL4_ECOLX tr|A0A2X1MRI0|A0A2X1MRI0_ECOLX tr|A0A2X3EW59|A0A2X3EW59_KLEPN tr|A0A378FT63|A0A378FT63_KLEPN tr|A0ABX8JUX5|A0ABX8JUX5_9ENTR tr|H5UZJ7|H5UZJ7_ATLHE tr|A0A0D7LTF0|A0A0D7LTF0_CITFR tr|A0A0D7LTF0|A0A0D7LTF0_CITFR tr|D2TP96|D2TP96_CITRI tr|E0SKW6|E0SKW6_DICD3 tr|D2BRS6|D2BRS6_DICZ5 tr|A0A0U5KX89|A0A0U5KX89_9GAMM tr|A0A2A7V6F9|A0A2A7V6F9_ENTAG tr|A0A0F0YCF4|A0A0F0YCF4_9ENTR tr|A0AAX3L982|A0AAX3L982_9ENTR tr|A0A6I2IG03|A0A6I2IG03_9ENTR tr|D8MXJ6|D8MXJ6_ERWBE tr|A0A0A4A9K8|A0A0A4A9K8_9GAMM sp|P0AG48|RL21_ECOLI tr|A0A0J8YBA5|A0A0J8YBA5_9ENTR tr|A0A0H3FKE6|A0A0H3FKE6_KLEAK tr|A0A1C1EXF3|A0A1C1EXF3_9ENTR tr|A0A087FVY0|A0A087FVY0_KLEVA tr|A0A807LE53|A0A807LE53_9ENTR tr|A0A5P6HDC0|A0A5P6HDC0_9ENTR tr|A0AAP2AI02|A0AAP2AI02_LELAM tr|A0A2V2BQX7|A0A2V2BQX7_9GAMM tr|D4GI78|D4GI78_PANAM tr|A0A0U3T793|A0A0U3T793_9GAMM tr|A0A1X1DAU4|A0A1X1DAU4_9GAMM sp|Q6D9C6|RL21_PECAS tr|A0A7V8II57|A0A7V8II57_9GAMM tr|A0AAC8QU25|A0AAC8QU25_9ENTR sp|Q7CPP7|RL21_SALTY tr|D4DY37|D4DY37_SEROD	Enterobacterales	Bacteria	NA	Pseudomonadati	NA	NA	Pseudomonadota	NA	NA	Gammaproteobacteria	NA	NA	Enterobacterales	NA	NA	NA	NA	NA	NA	NA	NA	NA	NA	NA	NA	NA	NA	NA	NA	NA	NA	GO:0006412 (16.6%) GO:0002181 (0%)	GO:0005840 (16.9%) GO:0005737 (16.6%) GO:1990904 (16.6%)	GO:0003735 (16.6%) GO:0019843 (16.6%)	translation (16.6%) cytoplasmic translation (0%)	ribosome (16.9%) cytoplasm (16.6%) ribonucleoprotein complex (16.6%)	structural constituent of ribosome (16.6%) rRNA binding (16.6%)	IPR001787 (25.1%) IPR028909 (25.1%) IPR036164 (25.1%)	Large ribosomal subunit protein bL21 (25.1%) Large ribosomal subunit protein bL21-like (25.1%) Large ribosomal subunit protein bL21-like superfamily (25.1%)
VSEGQTVR	12203	0.131058	0.00665575	0.0758292	interact-01_Planet_TMT18_Metaproteomics_PRC_6138_Lars.pep.ms2rescore_metagendb_psm.tsv	tr|A0ABX7MJU9|A0ABX7MJU9_ERWAM tr|A0A2X1JEL4|A0A2X1JEL4_ECOLX tr|A0A2X1MRI0|A0A2X1MRI0_ECOLX tr|A0A2X3EW59|A0A2X3EW59_KLEPN tr|A0A378FT63|A0A378FT63_KLEPN tr|A0ABX8JUX5|A0ABX8JUX5_9ENTR tr|H5UZJ7|H5UZJ7_ATLHE tr|A0A0D7LTF0|A0A0D7LTF0_CITFR tr|A0A0D7LTF0|A0A0D7LTF0_CITFR tr|D2TP96|D2TP96_CITRI tr|E0SKW6|E0SKW6_DICD3 tr|D2BRS6|D2BRS6_DICZ5 tr|A0A0U5KX89|A0A0U5KX89_9GAMM tr|A0A2A7V6F9|A0A2A7V6F9_ENTAG tr|A0A0F0YCF4|A0A0F0YCF4_9ENTR tr|A0AAX3L982|A0AAX3L982_9ENTR tr|A0A6I2IG03|A0A6I2IG03_9ENTR tr|D8MXJ6|D8MXJ6_ERWBE tr|A0A0A4A9K8|A0A0A4A9K8_9GAMM sp|P0AG48|RL21_ECOLI tr|A0A0J8YBA5|A0A0J8YBA5_9ENTR tr|A0A0H3FKE6|A0A0H3FKE6_KLEAK tr|A0A1C1EXF3|A0A1C1EXF3_9ENTR tr|A0A087FVY0|A0A087FVY0_KLEVA tr|A0A807LE53|A0A807LE53_9ENTR tr|A0A5P6HDC0|A0A5P6HDC0_9ENTR tr|A0AAP2AI02|A0AAP2AI02_LELAM tr|A0A2V2BQX7|A0A2V2BQX7_9GAMM tr|D4GI78|D4GI78_PANAM tr|A0A0U3T793|A0A0U3T793_9GAMM tr|A0A1X1DAU4|A0A1X1DAU4_9GAMM sp|Q6D9C6|RL21_PECAS tr|A0A7V8II57|A0A7V8II57_9GAMM tr|A0AAC8QU25|A0AAC8QU25_9ENTR sp|Q7CPP7|RL21_SALTY tr|D4DY37|D4DY37_SEROD	Enterobacterales	Bacteria	NA	Pseudomonadati	NA	NA	Pseudomonadota	NA	NA	Gammaproteobacteria	NA	NA	Enterobacterales	NA	NA	NA	NA	NA	NA	NA	NA	NA	NA	NA	NA	NA	NA	NA	NA	NA	NA	GO:0006412 (16.6%) GO:0002181 (0%)	GO:0005840 (16.9%) GO:0005737 (16.6%) GO:1990904 (16.6%)	GO:0003735 (16.6%) GO:0019843 (16.6%)	translation (16.6%) cytoplasmic translation (0%)	ribosome (16.9%) cytoplasm (16.6%) ribonucleoprotein complex (16.6%)	structural constituent of ribosome (16.6%) rRNA binding (16.6%)	IPR001787 (25.1%) IPR028909 (25.1%) IPR036164 (25.1%)	Large ribosomal subunit protein bL21 (25.1%) Large ribosomal subunit protein bL21-like (25.1%) Large ribosomal subunit protein bL21-like superfamily (25.1%)
VSGAEAK	14504	-1.31798	0.0204629	0.327783	interact-02_Fandaga_TMT18_Metaproteomics_PRC_6138_Lars.pep.ms2rescore_metagendb_psm.tsv	tr|A0A658NRG3|A0A658NRG3_9ENTR tr|A0A2N8KFY5|A0A2N8KFY5_9BURK tr|A0A446D0L5|A0A446D0L5_9BURK tr|C5T7G3|C5T7G3_ACIDE tr|A0AA37G564|A0AA37G564_AERCA tr|A9IB72|A9IB72_BORPD tr|A9IFV4|A9IFV4_BORPD tr|A9C2Y4|A9C2Y4_DELAS tr|A0A093U2P4|A0A093U2P4_9GAMM tr|A0A1G7UQ03|A0A1G7UQ03_9PSED tr|A0A9P1R6K2|A0A9P1R6K2_PSEAI tr|A0A1G5MTW7|A0A1G5MTW7_9PSED tr|A0ABX2QZZ4|A0ABX2QZZ4_9PSED tr|A0A7Y8G859|A0A7Y8G859_9PSED tr|A0A1Y3L0L6|A0A1Y3L0L6_9PSED tr|A0A6I6VWF3|A0A6I6VWF3_9PSED tr|A0A7Y0ZJQ8|A0A7Y0ZJQ8_9PSED tr|A0ABS0UPI4|A0ABS0UPI4_9PSED tr|A0ABS0UQK0|A0ABS0UQK0_9PSED tr|W0MR12|W0MR12_PSESX tr|A0A2M9QUA4|A0A2M9QUA4_9GAMM tr|A0A1E7RNG0|A0A1E7RNG0_9GAMM tr|A0A0Q4QIR9|A0A0Q4QIR9_9GAMM tr|B8L2H8|B8L2H8_9GAMM tr|A0A0H2MN04|A0A0H2MN04_VARPD tr|A0A7H8SPJ1|A0A7H8SPJ1_9GAMM tr|A0ABM8RXR5|A0ABM8RXR5_9XANT tr|A0AAI7ZFM5|A0AAI7ZFM5_XANAC	Bacteria	Bacteria	NA	NA	NA	NA	NA	NA	NA	NA	NA	NA	NA	NA	NA	NA	NA	NA	NA	NA	NA	NA	NA	NA	NA	NA	NA	NA	NA	5.6.2.1 (100%)	DNA topoisomerase (100%)	GO:0006265 (5.9%) GO:0006281 (5.9%) GO:0006310 (5.9%)	GO:0005886 (11.8%) GO:0043597 (5.9%)	GO:0005524 (11.8%) GO:0015424 (11.8%) GO:0016887 (11.8%)	DNA topological change (5.9%) DNA repair (5.9%) DNA recombination (5.9%)	plasma membrane (11.8%) cytoplasmic replication fork (5.9%)	ATP binding (11.8%) ABC-type amino acid transporter activity (11.8%) ATP hydrolysis activity (11.8%)	IPR021960 (63.7%) IPR008557 (3.3%) IPR003439 (2.2%)	Protein of unknown function DUF3577 (63.7%) Alkaline phosphatase PhoX (3.3%) ABC transporter-like, ATP-binding domain (2.2%)
VSLNPNNVADYSFMIAKPTESLLVYNTNAGFPGGK	39436	-0.257252	0.0153597	0.283261	interact-03_Fantex_TMT18_Metaproteomics_PRC_6138_Lars.pep.ms2rescore_metagendb_psm.tsv	tr|A0A381FCM1|A0A381FCM1_9FLAO	Chryseobacterium indoltheticum	Bacteria	NA	Pseudomonadati	NA	NA	Bacteroidota	NA	NA	Flavobacteriia	NA	NA	Flavobacteriales	NA	NA	NA	Weeksellaceae	NA	NA	NA	Chryseobacterium	NA	NA	NA	Chryseobacterium indoltheticum	NA	NA	NA	NA	NA	NA	NA	NA	NA	NA	NA	NA	NA	NA
VTAEKDPANLKWNEIGVDVVAEATGIFLTDETAR	38825	0.618891	0.000591541	0.000808099	interact-01_Planet_TMT18_Metaproteomics_PRC_6138_Lars.pep.ms2rescore_metagendb_psm.tsv	tr|E0SBC1|E0SBC1_DICD3 tr|A0A0P8MXA3|A0A0P8MXA3_9ENTR tr|E3GAN2|E3GAN2_ENTLS tr|A0AAX3LGJ5|A0AAX3LGJ5_9ENTR tr|A0A807LJ66|A0A807LJ66_9ENTR tr|A0AA94H1M8|A0AA94H1M8_9ENTR tr|A0A3E1ZWX7|A0A3E1ZWX7_9ENTR tr|A0ABX8JX67|A0ABX8JX67_9ENTR tr|A0AAC8QMN5|A0AAC8QMN5_9ENTR	Enterobacterales	Bacteria	NA	Pseudomonadati	NA	NA	Pseudomonadota	NA	NA	Gammaproteobacteria	NA	NA	Enterobacterales	NA	NA	NA	NA	NA	NA	NA	NA	NA	NA	NA	NA	NA	NA	NA	NA	1.2.1.- (90.5%) 1.2.1.12 (9.5%)	With NAD(+) or NADP(+) as acceptor (90.5%) glyceraldehyde-3-phosphate dehydrogenase (phosphorylating) (9.5%)	GO:0072524 (18.9%) GO:0006006 (18%) GO:0006096 (1.8%)	GO:0005737 (1.8%)	GO:0051287 (20.7%) GO:0050661 (18%) GO:0004365 (11.7%)	pyridine-containing compound metabolic process (18.9%) glucose metabolic process (18%) glycolytic process (1.8%)	cytoplasm (1.8%)	NAD binding (20.7%) NADP binding (18%) glyceraldehyde-3-phosphate dehydrogenase (NAD+) (phosphorylating) activity (11.7%)	IPR020828 (17.2%) IPR020829 (17.2%) IPR020831 (17.2%)	Glyceraldehyde 3-phosphate dehydrogenase, NAD(P) binding domain (17.2%) Glyceraldehyde 3-phosphate dehydrogenase, catalytic domain (17.2%) Glyceraldehyde/Erythrose phosphate dehydrogenase family (17.2%)
VTAERDPANLKWDEVGVDVVAEATGIFLTDETAR	38568	0.717235	0.000479923	0.00119589	interact-02_Fandaga_TMT18_Metaproteomics_PRC_6138_Lars.pep.ms2rescore_metagendb_psm.tsv	tr|A0A376S7W4|A0A376S7W4_ECOLX tr|A0A2X1KJJ1|A0A2X1KJJ1_ECOLX tr|A9MFH5|A9MFH5_SALAR sp|P0A9B2|G3P1_ECOLI tr|A0A4V6J171|A0A4V6J171_RAOTE tr|A0A0A5SYN4|A0A0A5SYN4_CITFR tr|A8AHG6|A8AHG6_CITK8 tr|D2TUI4|D2TUI4_CITRI tr|A0A1T4LCN6|A0A1T4LCN6_ENTAG tr|A0A0J2I1V5|A0A0J2I1V5_9ENTR tr|A0A7H4N135|A0A7H4N135_9ENTR tr|A0A9P0U3E8|A0A9P0U3E8_KLEOX tr|A0A378F7A8|A0A378F7A8_KLEPN tr|A0A3S5DH11|A0A3S5DH11_KLEPN tr|A0A377TQA8|A0A377TQA8_KLEPN tr|A0A0H3GN34|A0A0H3GN34_KLEPH tr|A0A0J4XLC1|A0A0J4XLC1_9ENTR tr|A0A087FQV4|A0A087FQV4_KLEVA tr|A0ABS6V977|A0ABS6V977_9GAMM tr|D4GG26|D4GG26_PANAM tr|A0A1V2BUR1|A0A1V2BUR1_RAOTE tr|A0A379WW94|A0A379WW94_SALET tr|A0A3S4HC93|A0A3S4HC93_SALET sp|P0A1P0|G3P_SALTY tr|G5Q3N8|G5Q3N8_SALMO	Enterobacterales	Bacteria	NA	Pseudomonadati	NA	NA	Pseudomonadota	NA	NA	Gammaproteobacteria	NA	NA	Enterobacterales	NA	NA	NA	NA	NA	NA	NA	NA	NA	NA	NA	NA	NA	NA	NA	NA	1.2.1.- (91.5%) 1.2.1.12 (8.5%)	With NAD(+) or NADP(+) as acceptor (91.5%) glyceraldehyde-3-phosphate dehydrogenase (phosphorylating) (8.5%)	GO:0072524 (20%) GO:0006006 (18.1%) GO:0006096 (0.6%)	GO:0005737 (0.5%) GO:0005576 (0%) GO:0005829 (0%)	GO:0051287 (21.1%) GO:0050661 (18.1%) GO:0004365 (16.5%)	pyridine-containing compound metabolic process (20%) glucose metabolic process (18.1%) glycolytic process (0.6%)	cytoplasm (0.5%) extracellular region (0%) cytosol (0%)	NAD binding (21.1%) NADP binding (18.1%) glyceraldehyde-3-phosphate dehydrogenase (NAD+) (phosphorylating) activity (16.5%)	IPR020828 (17.2%) IPR020831 (17.2%) IPR036291 (17.2%)	Glyceraldehyde 3-phosphate dehydrogenase, NAD(P) binding domain (17.2%) Glyceraldehyde/Erythrose phosphate dehydrogenase family (17.2%) NAD(P)-binding domain superfamily (17.2%)
VTAERDPANLKWDEVGVDVVAEATGIFLTDETAR	38568	0.766179	0.000591541	0.000186738	interact-01_Planet_TMT18_Metaproteomics_PRC_6138_Lars.pep.ms2rescore_metagendb_psm.tsv	tr|A0A376S7W4|A0A376S7W4_ECOLX tr|A0A2X1KJJ1|A0A2X1KJJ1_ECOLX tr|A9MFH5|A9MFH5_SALAR sp|P0A9B2|G3P1_ECOLI tr|A0A4V6J171|A0A4V6J171_RAOTE tr|A0A0A5SYN4|A0A0A5SYN4_CITFR tr|A8AHG6|A8AHG6_CITK8 tr|D2TUI4|D2TUI4_CITRI tr|A0A1T4LCN6|A0A1T4LCN6_ENTAG tr|A0A0J2I1V5|A0A0J2I1V5_9ENTR tr|A0A7H4N135|A0A7H4N135_9ENTR tr|A0A9P0U3E8|A0A9P0U3E8_KLEOX tr|A0A378F7A8|A0A378F7A8_KLEPN tr|A0A3S5DH11|A0A3S5DH11_KLEPN tr|A0A377TQA8|A0A377TQA8_KLEPN tr|A0A0H3GN34|A0A0H3GN34_KLEPH tr|A0A0J4XLC1|A0A0J4XLC1_9ENTR tr|A0A087FQV4|A0A087FQV4_KLEVA tr|A0ABS6V977|A0ABS6V977_9GAMM tr|D4GG26|D4GG26_PANAM tr|A0A1V2BUR1|A0A1V2BUR1_RAOTE tr|A0A379WW94|A0A379WW94_SALET tr|A0A3S4HC93|A0A3S4HC93_SALET sp|P0A1P0|G3P_SALTY tr|G5Q3N8|G5Q3N8_SALMO	Enterobacterales	Bacteria	NA	Pseudomonadati	NA	NA	Pseudomonadota	NA	NA	Gammaproteobacteria	NA	NA	Enterobacterales	NA	NA	NA	NA	NA	NA	NA	NA	NA	NA	NA	NA	NA	NA	NA	NA	1.2.1.- (91.5%) 1.2.1.12 (8.5%)	With NAD(+) or NADP(+) as acceptor (91.5%) glyceraldehyde-3-phosphate dehydrogenase (phosphorylating) (8.5%)	GO:0072524 (20%) GO:0006006 (18.1%) GO:0006096 (0.6%)	GO:0005737 (0.5%) GO:0005576 (0%) GO:0005829 (0%)	GO:0051287 (21.1%) GO:0050661 (18.1%) GO:0004365 (16.5%)	pyridine-containing compound metabolic process (20%) glucose metabolic process (18.1%) glycolytic process (0.6%)	cytoplasm (0.5%) extracellular region (0%) cytosol (0%)	NAD binding (21.1%) NADP binding (18.1%) glyceraldehyde-3-phosphate dehydrogenase (NAD+) (phosphorylating) activity (16.5%)	IPR020828 (17.2%) IPR020831 (17.2%) IPR036291 (17.2%)	Glyceraldehyde 3-phosphate dehydrogenase, NAD(P) binding domain (17.2%) Glyceraldehyde/Erythrose phosphate dehydrogenase family (17.2%) NAD(P)-binding domain superfamily (17.2%)
VTAERDPANLKWDEVGVDVVAEATGIFLTDETAR	38798	0.666835	0.000754262	0.00113966	interact-03_Fantex_TMT18_Metaproteomics_PRC_6138_Lars.pep.ms2rescore_metagendb_psm.tsv	tr|A0A376S7W4|A0A376S7W4_ECOLX tr|A0A2X1KJJ1|A0A2X1KJJ1_ECOLX tr|A9MFH5|A9MFH5_SALAR sp|P0A9B2|G3P1_ECOLI tr|A0A4V6J171|A0A4V6J171_RAOTE tr|A0A0A5SYN4|A0A0A5SYN4_CITFR tr|A8AHG6|A8AHG6_CITK8 tr|D2TUI4|D2TUI4_CITRI tr|A0A1T4LCN6|A0A1T4LCN6_ENTAG tr|A0A0J2I1V5|A0A0J2I1V5_9ENTR tr|A0A7H4N135|A0A7H4N135_9ENTR tr|A0A9P0U3E8|A0A9P0U3E8_KLEOX tr|A0A378F7A8|A0A378F7A8_KLEPN tr|A0A3S5DH11|A0A3S5DH11_KLEPN tr|A0A377TQA8|A0A377TQA8_KLEPN tr|A0A0H3GN34|A0A0H3GN34_KLEPH tr|A0A0J4XLC1|A0A0J4XLC1_9ENTR tr|A0A087FQV4|A0A087FQV4_KLEVA tr|A0ABS6V977|A0ABS6V977_9GAMM tr|D4GG26|D4GG26_PANAM tr|A0A1V2BUR1|A0A1V2BUR1_RAOTE tr|A0A379WW94|A0A379WW94_SALET tr|A0A3S4HC93|A0A3S4HC93_SALET sp|P0A1P0|G3P_SALTY tr|G5Q3N8|G5Q3N8_SALMO	Enterobacterales	Bacteria	NA	Pseudomonadati	NA	NA	Pseudomonadota	NA	NA	Gammaproteobacteria	NA	NA	Enterobacterales	NA	NA	NA	NA	NA	NA	NA	NA	NA	NA	NA	NA	NA	NA	NA	NA	1.2.1.- (91.5%) 1.2.1.12 (8.5%)	With NAD(+) or NADP(+) as acceptor (91.5%) glyceraldehyde-3-phosphate dehydrogenase (phosphorylating) (8.5%)	GO:0072524 (20%) GO:0006006 (18.1%) GO:0006096 (0.6%)	GO:0005737 (0.5%) GO:0005576 (0%) GO:0005829 (0%)	GO:0051287 (21.1%) GO:0050661 (18.1%) GO:0004365 (16.5%)	pyridine-containing compound metabolic process (20%) glucose metabolic process (18.1%) glycolytic process (0.6%)	cytoplasm (0.5%) extracellular region (0%) cytosol (0%)	NAD binding (21.1%) NADP binding (18.1%) glyceraldehyde-3-phosphate dehydrogenase (NAD+) (phosphorylating) activity (16.5%)	IPR020828 (17.2%) IPR020831 (17.2%) IPR036291 (17.2%)	Glyceraldehyde 3-phosphate dehydrogenase, NAD(P) binding domain (17.2%) Glyceraldehyde/Erythrose phosphate dehydrogenase family (17.2%) NAD(P)-binding domain superfamily (17.2%)
VTAERDPANLKWDEVGVDVVAEATGIFLTDETAR	38785	0.659096	0.000722022	0.00131875	interact-04_Faro_TMT18_Metaproteomics_PRC_6138_Lars.pep.ms2rescore_metagendb_psm.tsv	tr|A0A376S7W4|A0A376S7W4_ECOLX tr|A0A2X1KJJ1|A0A2X1KJJ1_ECOLX tr|A9MFH5|A9MFH5_SALAR sp|P0A9B2|G3P1_ECOLI tr|A0A4V6J171|A0A4V6J171_RAOTE tr|A0A0A5SYN4|A0A0A5SYN4_CITFR tr|A8AHG6|A8AHG6_CITK8 tr|D2TUI4|D2TUI4_CITRI tr|A0A1T4LCN6|A0A1T4LCN6_ENTAG tr|A0A0J2I1V5|A0A0J2I1V5_9ENTR tr|A0A7H4N135|A0A7H4N135_9ENTR tr|A0A9P0U3E8|A0A9P0U3E8_KLEOX tr|A0A378F7A8|A0A378F7A8_KLEPN tr|A0A3S5DH11|A0A3S5DH11_KLEPN tr|A0A377TQA8|A0A377TQA8_KLEPN tr|A0A0H3GN34|A0A0H3GN34_KLEPH tr|A0A0J4XLC1|A0A0J4XLC1_9ENTR tr|A0A087FQV4|A0A087FQV4_KLEVA tr|A0ABS6V977|A0ABS6V977_9GAMM tr|D4GG26|D4GG26_PANAM tr|A0A1V2BUR1|A0A1V2BUR1_RAOTE tr|A0A379WW94|A0A379WW94_SALET tr|A0A3S4HC93|A0A3S4HC93_SALET sp|P0A1P0|G3P_SALTY tr|G5Q3N8|G5Q3N8_SALMO	Enterobacterales	Bacteria	NA	Pseudomonadati	NA	NA	Pseudomonadota	NA	NA	Gammaproteobacteria	NA	NA	Enterobacterales	NA	NA	NA	NA	NA	NA	NA	NA	NA	NA	NA	NA	NA	NA	NA	NA	1.2.1.- (91.5%) 1.2.1.12 (8.5%)	With NAD(+) or NADP(+) as acceptor (91.5%) glyceraldehyde-3-phosphate dehydrogenase (phosphorylating) (8.5%)	GO:0072524 (20%) GO:0006006 (18.1%) GO:0006096 (0.6%)	GO:0005737 (0.5%) GO:0005576 (0%) GO:0005829 (0%)	GO:0051287 (21.1%) GO:0050661 (18.1%) GO:0004365 (16.5%)	pyridine-containing compound metabolic process (20%) glucose metabolic process (18.1%) glycolytic process (0.6%)	cytoplasm (0.5%) extracellular region (0%) cytosol (0%)	NAD binding (21.1%) NADP binding (18.1%) glyceraldehyde-3-phosphate dehydrogenase (NAD+) (phosphorylating) activity (16.5%)	IPR020828 (17.2%) IPR020831 (17.2%) IPR036291 (17.2%)	Glyceraldehyde 3-phosphate dehydrogenase, NAD(P) binding domain (17.2%) Glyceraldehyde/Erythrose phosphate dehydrogenase family (17.2%) NAD(P)-binding domain superfamily (17.2%)
VTAVEAKDDGIYVSMEGK	28251	0.619345	0.000722022	0.001793	interact-04_Faro_TMT18_Metaproteomics_PRC_6138_Lars.pep.ms2rescore_metagendb_psm.tsv	tr|A0A379ALF6|A0A379ALF6_ENTAG tr|A0A2V2BEX2|A0A2V2BEX2_9GAMM tr|D4GK83|D4GK83_PANAM	Pantoea	Bacteria	NA	Pseudomonadati	NA	NA	Pseudomonadota	NA	NA	Gammaproteobacteria	NA	NA	Enterobacterales	NA	NA	NA	Erwiniaceae	NA	NA	NA	Pantoea	NA	NA	NA	NA	NA	NA	NA	NA	1.8.1.4 (100%)	dihydrolipoyl dehydrogenase (100%)	GO:0006103 (20%) GO:0006979 (20%)	GO:0005737 (20%)	GO:0004148 (20%) GO:0050660 (20%)	2-oxoglutarate metabolic process (20%) response to oxidative stress (20%)	cytoplasm (20%)	dihydrolipoyl dehydrogenase (NADH) activity (20%) flavin adenine dinucleotide binding (20%)	IPR001100 (12.5%) IPR004099 (12.5%) IPR006258 (12.5%)	Pyridine nucleotide-disulphide oxidoreductase, class I (12.5%) Pyridine nucleotide-disulphide oxidoreductase, dimerisation domain (12.5%) Dihydrolipoamide dehydrogenase (12.5%)
VTAVGYGESRPVADNATEAGR	18511	0.652446	0.000722022	0.0013883	interact-04_Faro_TMT18_Metaproteomics_PRC_6138_Lars.pep.ms2rescore_metagendb_psm.tsv	tr|I4K4T0|I4K4T0_9PSED tr|A0A0R2ZKH8|A0A0R2ZKH8_9PSED	Pseudomonas	Bacteria	NA	Pseudomonadati	NA	NA	Pseudomonadota	NA	NA	Gammaproteobacteria	NA	NA	Pseudomonadales	NA	NA	NA	Pseudomonadaceae	NA	NA	NA	Pseudomonas	NA	NA	NA	NA	NA	NA	NA	NA	NA	NA	GO:0006811 (25%)	GO:0009279 (25%) GO:0046930 (25%)	GO:0015288 (25%)	monoatomic ion transport (25%)	cell outer membrane (25%) pore complex (25%)	porin activity (25%)	IPR006664 (14.3%) IPR006665 (14.3%) IPR006690 (14.3%)	Outer membrane protein, bacterial (14.3%) OmpA-like domain (14.3%) Outer membrane protein, OmpA-like, conserved site (14.3%)
VTAVGYGESRPVADNATEAGR	18698	0.651249	0.000754262	0.00128181	interact-03_Fantex_TMT18_Metaproteomics_PRC_6138_Lars.pep.ms2rescore_metagendb_psm.tsv	tr|I4K4T0|I4K4T0_9PSED tr|A0A0R2ZKH8|A0A0R2ZKH8_9PSED	Pseudomonas	Bacteria	NA	Pseudomonadati	NA	NA	Pseudomonadota	NA	NA	Gammaproteobacteria	NA	NA	Pseudomonadales	NA	NA	NA	Pseudomonadaceae	NA	NA	NA	Pseudomonas	NA	NA	NA	NA	NA	NA	NA	NA	NA	NA	GO:0006811 (25%)	GO:0009279 (25%) GO:0046930 (25%)	GO:0015288 (25%)	monoatomic ion transport (25%)	cell outer membrane (25%) pore complex (25%)	porin activity (25%)	IPR006664 (14.3%) IPR006665 (14.3%) IPR006690 (14.3%)	Outer membrane protein, bacterial (14.3%) OmpA-like domain (14.3%) Outer membrane protein, OmpA-like, conserved site (14.3%)
VTFGLLAQLVLENSPKEEFETVVNLIK	42608	0.754699	0.000479923	0.000921853	interact-02_Fandaga_TMT18_Metaproteomics_PRC_6138_Lars.pep.ms2rescore_metagendb_psm.tsv	tr|A0A1E3L5S8|A0A1E3L5S8_9BACL	Paenibacillus nuruki	Bacteria	NA	Bacillati	NA	NA	Bacillota	NA	NA	Bacilli	NA	NA	Bacillales	NA	NA	NA	Paenibacillaceae	NA	NA	NA	Paenibacillus	NA	NA	NA	Paenibacillus nuruki	NA	NA	NA	NA	1.1.1.6 (100%)	glycerol dehydrogenase (100%)	NA	NA	GO:0008888 (50%) GO:0046872 (50%)	NA	NA	glycerol dehydrogenase (NAD+) activity (50%) metal ion binding (50%)	IPR001670 (33.3%) IPR016205 (33.3%) IPR018211 (33.3%)	Alcohol dehydrogenase, iron-type/glycerol dehydrogenase GldA (33.3%) Glycerol dehydrogenase (33.3%) Alcohol dehydrogenase, iron-type, conserved site (33.3%)
VTGGSTQNK	13467	0.302062	0.00241196	0.0206613	interact-02_Fandaga_TMT18_Metaproteomics_PRC_6138_Lars.pep.ms2rescore_metagendb_psm.tsv	tr|A0A0W8H486|A0A0W8H486_ACIJO tr|Q6FEN1|Q6FEN1_ACIAD tr|N8X1B4|N8X1B4_ACIGI tr|A0ABM9YJD3|A0ABM9YJD3_ACIRA tr|N8R4Y5|N8R4Y5_9GAMM tr|A0ABX6CBT8|A0ABX6CBT8_ACIB2 tr|A0ABP2ZFR6|A0ABP2ZFR6_ACILW	Acinetobacter	Bacteria	NA	Pseudomonadati	NA	NA	Pseudomonadota	NA	NA	Gammaproteobacteria	NA	NA	Moraxellales	NA	NA	NA	Moraxellaceae	NA	NA	NA	Acinetobacter	NA	NA	NA	NA	NA	NA	NA	NA	3.4.21.102 (65.6%) 3.4.21.- (34.4%)	C-terminal processing peptidase (65.6%) Serine endopeptidases (34.4%)	GO:0006508 (20.4%) GO:0007165 (20.4%)	GO:0030288 (20.4%)	GO:0004175 (18.1%) GO:0008236 (18.1%) GO:0004252 (2.3%)	proteolysis (20.4%) signal transduction (20.4%)	outer membrane-bounded periplasmic space (20.4%)	endopeptidase activity (18.1%) serine-type peptidase activity (18.1%) serine-type endopeptidase activity (2.3%)	IPR001478 (14.3%) IPR004447 (14.3%) IPR005151 (14.3%)	PDZ domain (14.3%) C-terminal-processing peptidase S41A (14.3%) Tail specific protease (14.3%)
VTGYTAYHSVQVTYR	20959	0.419415	0.000963748	0.00939991	interact-02_Fandaga_TMT18_Metaproteomics_PRC_6138_Lars.pep.ms2rescore_metagendb_psm.tsv	tr|A0A1E3LBF2|A0A1E3LBF2_9BACL	Paenibacillus nuruki	Bacteria	NA	Bacillati	NA	NA	Bacillota	NA	NA	Bacilli	NA	NA	Bacillales	NA	NA	NA	Paenibacillaceae	NA	NA	NA	Paenibacillus	NA	NA	NA	Paenibacillus nuruki	NA	NA	NA	NA	NA	NA	GO:0006974 (100%)	NA	NA	DNA damage response (100%)	NA	NA	IPR007497 (50%) IPR052022 (50%)	Interleukin-1 receptor-associated kinase 1-binding protein 1/DUF541 (50%) 26 kDa periplasmic antigen-related (50%)
VTKPEAGHFAK	19035	0.551819	0.000591541	0.00157532	interact-01_Planet_TMT18_Metaproteomics_PRC_6138_Lars.pep.ms2rescore_metagendb_psm.tsv	tr|A0ABM7MVQ1|A0ABM7MVQ1_ERWRD tr|A0A8S0FJJ7|A0A8S0FJJ7_ECOLX tr|A0A376TX13|A0A376TX13_ECOLX tr|A0A378A1H0|A0A378A1H0_KLEPN tr|A0A4U9IWL0|A0A4U9IWL0_9ENTR tr|A0ABX8JUJ6|A0ABX8JUJ6_9ENTR tr|A0ABX4ZVW7|A0ABX4ZVW7_9ENTR tr|A0A3S4IPT7|A0A3S4IPT7_SALET tr|A0ABM9Q8S5|A0ABM9Q8S5_9ENTR sp|A0KF21|RL3_AERHH tr|H5V7V0|H5V7V0_ATLHE tr|A0A0A5ST89|A0A0A5ST89_CITFR sp|A8AQM0|RL3_CITK8 tr|D2TMI3|D2TMI3_CITRI sp|A7MPI7|RL3_CROS8 tr|A0A375AGT4|A0A375AGT4_9GAMM tr|E0SIX1|E0SIX1_DICD3 tr|A0A0U5KXM4|A0A0U5KXM4_9GAMM tr|A0A2A7V8F9|A0A2A7V8F9_ENTAG tr|A0A0F0XJU0|A0A0F0XJU0_9ENTR tr|E3GBW3|E3GBW3_ENTLS tr|G8LI43|G8LI43_9ENTR tr|D8MXV4|D8MXV4_ERWBE tr|A0A3S7S9H3|A0A3S7S9H3_9GAMM sp|P60438|RL3_ECOLI tr|A0A0H3FSZ2|A0A0H3FSZ2_KLEAK tr|A0A0G3PVR0|A0A0G3PVR0_9ENTR tr|A0A163YQ83|A0A163YQ83_KLEOX tr|A0A1C1EGI1|A0A1C1EGI1_9ENTR tr|A0A087FK39|A0A087FK39_KLEVA tr|A0A807LDG7|A0A807LDG7_9ENTR tr|A0AA94KSP3|A0AA94KSP3_9ENTR tr|A0A3E1ZQ50|A0A3E1ZQ50_9ENTR tr|A0AAP2AFJ5|A0AAP2AFJ5_LELAM tr|A0A2V2BAI7|A0A2V2BAI7_9GAMM tr|D4GCH9|D4GCH9_PANAM tr|A0A506PUW1|A0A506PUW1_9GAMM sp|Q6CZX0|RL3_PECAS tr|A0AAC8TPQ2|A0AAC8TPQ2_9ENTR tr|H2IRA6|H2IRA6_RAHAC tr|A0A1V2BDR5|A0A1V2BDR5_RAOTE sp|P60446|RL3_SALTY tr|D4DYG1|D4DYG1_SEROD sp|Q9KNY4|RL3_VIBCH tr|A0A0T9T2P5|A0A0T9T2P5_YERAL sp|Q8ZJA9|RL3_YERPE tr|G5Q8M2|G5Q8M2_SALMO	Gammaproteobacteria	Bacteria	NA	Pseudomonadati	NA	NA	Pseudomonadota	NA	NA	Gammaproteobacteria	NA	NA	NA	NA	NA	NA	NA	NA	NA	NA	NA	NA	NA	NA	NA	NA	NA	NA	NA	NA	NA	GO:0006412 (24.8%) GO:0000027 (0.1%) GO:0002181 (0.1%)	GO:0022625 (24.8%) GO:0005840 (0.5%) GO:0005737 (0.1%)	GO:0003735 (24.8%) GO:0019843 (24.8%)	translation (24.8%) ribosomal large subunit assembly (0.1%) cytoplasmic translation (0.1%)	cytosolic large ribosomal subunit (24.8%) ribosome (0.5%) cytoplasm (0.1%)	structural constituent of ribosome (24.8%) rRNA binding (24.8%)	IPR009000 (25.1%) IPR019927 (25.1%) IPR000597 (24.7%)	Translation protein, beta-barrel domain superfamily (25.1%) Large ribosomal subunit protein uL3, bacteria/organella (25.1%) Large ribosomal subunit protein uL3 (24.7%)
VTNDQTMTVDPCNLQLLYQGR	32885	0.473244	0.000948267	0.0049077	interact-03_Fantex_TMT18_Metaproteomics_PRC_6138_Lars.pep.ms2rescore_metagendb_psm.tsv	tr|A0A177DPN4|A0A177DPN4_ALTAL tr|E3RRR1|E3RRR1_PYRTT	Pleosporaceae	Eukaryota	NA	Fungi	Dikarya	NA	Ascomycota	Pezizomycotina	NA	Dothideomycetes	Pleosporomycetidae	NA	Pleosporales	Pleosporineae	NA	NA	Pleosporaceae	NA	NA	NA	NA	NA	NA	NA	NA	NA	NA	NA	NA	3.2.1.55 (100%)	non-reducing end alpha-L-arabinofuranosidase (100%)	GO:0045493 (25%) GO:0046373 (25%)	GO:0005576 (25%)	GO:0046556 (25%)	xylan catabolic process (25%) L-arabinose metabolic process (25%)	extracellular region (25%)	alpha-L-arabinofuranosidase activity (25%)	IPR005193 (50%) IPR023296 (50%)	Glycoside hydrolase, family 62, arabinosidase (50%) Glycosyl hydrolase, five-bladed beta-propeller domain superfamily (50%)
VTNDQTMTVDPCNLQLLYQGR	32457	1.02667	0.000479923	0.000139427	interact-02_Fandaga_TMT18_Metaproteomics_PRC_6138_Lars.pep.ms2rescore_metagendb_psm.tsv	tr|A0A177DPN4|A0A177DPN4_ALTAL tr|E3RRR1|E3RRR1_PYRTT	Pleosporaceae	Eukaryota	NA	Fungi	Dikarya	NA	Ascomycota	Pezizomycotina	NA	Dothideomycetes	Pleosporomycetidae	NA	Pleosporales	Pleosporineae	NA	NA	Pleosporaceae	NA	NA	NA	NA	NA	NA	NA	NA	NA	NA	NA	NA	3.2.1.55 (100%)	non-reducing end alpha-L-arabinofuranosidase (100%)	GO:0045493 (25%) GO:0046373 (25%)	GO:0005576 (25%)	GO:0046556 (25%)	xylan catabolic process (25%) L-arabinose metabolic process (25%)	extracellular region (25%)	alpha-L-arabinofuranosidase activity (25%)	IPR005193 (50%) IPR023296 (50%)	Glycoside hydrolase, family 62, arabinosidase (50%) Glycosyl hydrolase, five-bladed beta-propeller domain superfamily (50%)
VTNDQTMTVDPCNLQLLYQGR	32454	0.778652	0.000479923	0.000780546	interact-02_Fandaga_TMT18_Metaproteomics_PRC_6138_Lars.pep.ms2rescore_metagendb_psm.tsv	tr|A0A177DPN4|A0A177DPN4_ALTAL tr|E3RRR1|E3RRR1_PYRTT	Pleosporaceae	Eukaryota	NA	Fungi	Dikarya	NA	Ascomycota	Pezizomycotina	NA	Dothideomycetes	Pleosporomycetidae	NA	Pleosporales	Pleosporineae	NA	NA	Pleosporaceae	NA	NA	NA	NA	NA	NA	NA	NA	NA	NA	NA	NA	3.2.1.55 (100%)	non-reducing end alpha-L-arabinofuranosidase (100%)	GO:0045493 (25%) GO:0046373 (25%)	GO:0005576 (25%)	GO:0046556 (25%)	xylan catabolic process (25%) L-arabinose metabolic process (25%)	extracellular region (25%)	alpha-L-arabinofuranosidase activity (25%)	IPR005193 (50%) IPR023296 (50%)	Glycoside hydrolase, family 62, arabinosidase (50%) Glycosyl hydrolase, five-bladed beta-propeller domain superfamily (50%)
VTNDQTMTVDPCNLQLLYQGR	32887	0.547909	0.000858738	0.00279481	interact-03_Fantex_TMT18_Metaproteomics_PRC_6138_Lars.pep.ms2rescore_metagendb_psm.tsv	tr|A0A177DPN4|A0A177DPN4_ALTAL tr|E3RRR1|E3RRR1_PYRTT	Pleosporaceae	Eukaryota	NA	Fungi	Dikarya	NA	Ascomycota	Pezizomycotina	NA	Dothideomycetes	Pleosporomycetidae	NA	Pleosporales	Pleosporineae	NA	NA	Pleosporaceae	NA	NA	NA	NA	NA	NA	NA	NA	NA	NA	NA	NA	3.2.1.55 (100%)	non-reducing end alpha-L-arabinofuranosidase (100%)	GO:0045493 (25%) GO:0046373 (25%)	GO:0005576 (25%)	GO:0046556 (25%)	xylan catabolic process (25%) L-arabinose metabolic process (25%)	extracellular region (25%)	alpha-L-arabinofuranosidase activity (25%)	IPR005193 (50%) IPR023296 (50%)	Glycoside hydrolase, family 62, arabinosidase (50%) Glycosyl hydrolase, five-bladed beta-propeller domain superfamily (50%)
VTSLAGSK	19437	-0.426499	0.0164449	0.301859	interact-01_Planet_TMT18_Metaproteomics_PRC_6138_Lars.pep.ms2rescore_metagendb_psm.tsv	tr|A0A1H8DDJ8|A0A1H8DDJ8_9FLAO	Gammaproteobacteria	Bacteria	NA	Pseudomonadati	NA	NA	Pseudomonadota	NA	NA	Gammaproteobacteria	NA	NA	NA	NA	NA	NA	NA	NA	NA	NA	NA	NA	NA	NA	NA	NA	NA	NA	NA	1.-.-.- (42.9%) 1.1.1.100 (42.9%) 1.1.-.- (14.3%)	Oxidoreductases (42.9%) 3-oxoacyl-[acyl-carrier-protein] reductase (42.9%) Acting on the CH-OH group of donors (14.3%)	NA	NA	GO:0016616 (96.4%) GO:0004316 (2.7%) GO:0016491 (0.9%)	NA	NA	oxidoreductase activity, acting on the CH-OH group of donors, NAD or NADP as acceptor (96.4%) 3-oxoacyl-[acyl-carrier-protein] reductase (NADPH) activity (2.7%) oxidoreductase activity (0.9%)	IPR002347 (33.4%) IPR036291 (33.4%) IPR020904 (32.8%)	Short-chain dehydrogenase/reductase SDR (33.4%) NAD(P)-binding domain superfamily (33.4%) Short-chain dehydrogenase/reductase, conserved site (32.8%)
VTSLAGSK	19464	-0.72103	0.0177917	0.169738	interact-04_Faro_TMT18_Metaproteomics_PRC_6138_Lars.pep.ms2rescore_metagendb_psm.tsv	tr|A0A1H8DDJ8|A0A1H8DDJ8_9FLAO	Gammaproteobacteria	Bacteria	NA	Pseudomonadati	NA	NA	Pseudomonadota	NA	NA	Gammaproteobacteria	NA	NA	NA	NA	NA	NA	NA	NA	NA	NA	NA	NA	NA	NA	NA	NA	NA	NA	NA	1.-.-.- (42.9%) 1.1.1.100 (42.9%) 1.1.-.- (14.3%)	Oxidoreductases (42.9%) 3-oxoacyl-[acyl-carrier-protein] reductase (42.9%) Acting on the CH-OH group of donors (14.3%)	NA	NA	GO:0016616 (96.4%) GO:0004316 (2.7%) GO:0016491 (0.9%)	NA	NA	oxidoreductase activity, acting on the CH-OH group of donors, NAD or NADP as acceptor (96.4%) 3-oxoacyl-[acyl-carrier-protein] reductase (NADPH) activity (2.7%) oxidoreductase activity (0.9%)	IPR002347 (33.4%) IPR036291 (33.4%) IPR020904 (32.8%)	Short-chain dehydrogenase/reductase SDR (33.4%) NAD(P)-binding domain superfamily (33.4%) Short-chain dehydrogenase/reductase, conserved site (32.8%)
VTSLAGSK	19659	-0.308793	0.0161686	0.310883	interact-03_Fantex_TMT18_Metaproteomics_PRC_6138_Lars.pep.ms2rescore_metagendb_psm.tsv	tr|A0A1H8DDJ8|A0A1H8DDJ8_9FLAO	Gammaproteobacteria	Bacteria	NA	Pseudomonadati	NA	NA	Pseudomonadota	NA	NA	Gammaproteobacteria	NA	NA	NA	NA	NA	NA	NA	NA	NA	NA	NA	NA	NA	NA	NA	NA	NA	NA	NA	1.-.-.- (42.9%) 1.1.1.100 (42.9%) 1.1.-.- (14.3%)	Oxidoreductases (42.9%) 3-oxoacyl-[acyl-carrier-protein] reductase (42.9%) Acting on the CH-OH group of donors (14.3%)	NA	NA	GO:0016616 (96.4%) GO:0004316 (2.7%) GO:0016491 (0.9%)	NA	NA	oxidoreductase activity, acting on the CH-OH group of donors, NAD or NADP as acceptor (96.4%) 3-oxoacyl-[acyl-carrier-protein] reductase (NADPH) activity (2.7%) oxidoreductase activity (0.9%)	IPR002347 (33.4%) IPR036291 (33.4%) IPR020904 (32.8%)	Short-chain dehydrogenase/reductase SDR (33.4%) NAD(P)-binding domain superfamily (33.4%) Short-chain dehydrogenase/reductase, conserved site (32.8%)
VTSLAGSK	19442	-2.85448	0.038932	0.301859	interact-01_Planet_TMT18_Metaproteomics_PRC_6138_Lars.pep.ms2rescore_metagendb_psm.tsv	tr|A0A1H8DDJ8|A0A1H8DDJ8_9FLAO	Gammaproteobacteria	Bacteria	NA	Pseudomonadati	NA	NA	Pseudomonadota	NA	NA	Gammaproteobacteria	NA	NA	NA	NA	NA	NA	NA	NA	NA	NA	NA	NA	NA	NA	NA	NA	NA	NA	NA	1.-.-.- (42.9%) 1.1.1.100 (42.9%) 1.1.-.- (14.3%)	Oxidoreductases (42.9%) 3-oxoacyl-[acyl-carrier-protein] reductase (42.9%) Acting on the CH-OH group of donors (14.3%)	NA	NA	GO:0016616 (96.4%) GO:0004316 (2.7%) GO:0016491 (0.9%)	NA	NA	oxidoreductase activity, acting on the CH-OH group of donors, NAD or NADP as acceptor (96.4%) 3-oxoacyl-[acyl-carrier-protein] reductase (NADPH) activity (2.7%) oxidoreductase activity (0.9%)	IPR002347 (33.4%) IPR036291 (33.4%) IPR020904 (32.8%)	Short-chain dehydrogenase/reductase SDR (33.4%) NAD(P)-binding domain superfamily (33.4%) Short-chain dehydrogenase/reductase, conserved site (32.8%)
VTSLAGSK	18996	-0.420947	0.015473	0.305281	interact-02_Fandaga_TMT18_Metaproteomics_PRC_6138_Lars.pep.ms2rescore_metagendb_psm.tsv	tr|A0A1H8DDJ8|A0A1H8DDJ8_9FLAO	Gammaproteobacteria	Bacteria	NA	Pseudomonadati	NA	NA	Pseudomonadota	NA	NA	Gammaproteobacteria	NA	NA	NA	NA	NA	NA	NA	NA	NA	NA	NA	NA	NA	NA	NA	NA	NA	NA	NA	1.-.-.- (42.9%) 1.1.1.100 (42.9%) 1.1.-.- (14.3%)	Oxidoreductases (42.9%) 3-oxoacyl-[acyl-carrier-protein] reductase (42.9%) Acting on the CH-OH group of donors (14.3%)	NA	NA	GO:0016616 (96.4%) GO:0004316 (2.7%) GO:0016491 (0.9%)	NA	NA	oxidoreductase activity, acting on the CH-OH group of donors, NAD or NADP as acceptor (96.4%) 3-oxoacyl-[acyl-carrier-protein] reductase (NADPH) activity (2.7%) oxidoreductase activity (0.9%)	IPR002347 (33.4%) IPR036291 (33.4%) IPR020904 (32.8%)	Short-chain dehydrogenase/reductase SDR (33.4%) NAD(P)-binding domain superfamily (33.4%) Short-chain dehydrogenase/reductase, conserved site (32.8%)
VTTYAAEVGYLPAPGLLLALGVK	39432	0.772404	0.000479923	0.000815168	interact-02_Fandaga_TMT18_Metaproteomics_PRC_6138_Lars.pep.ms2rescore_metagendb_psm.tsv	tr|F0KHA9|F0KHA9_ACICP tr|A0ABR9NHS3|A0ABR9NHS3_9GAMM tr|A0ABX6CKB6|A0ABX6CKB6_ACIB2	Acinetobacter	Bacteria	NA	Pseudomonadati	NA	NA	Pseudomonadota	NA	NA	Gammaproteobacteria	NA	NA	Moraxellales	NA	NA	NA	Moraxellaceae	NA	NA	NA	Acinetobacter	NA	NA	NA	NA	NA	NA	NA	NA	NA	NA	NA	NA	NA	NA	NA	NA	IPR031593 (55.1%) IPR023614 (44.9%)	Putative general bacterial porin (55.1%) Porin domain superfamily (44.9%)
VTTYAAEVGYLPAPGLLLALGVK	39426	0.771903	0.000479923	0.000818012	interact-02_Fandaga_TMT18_Metaproteomics_PRC_6138_Lars.pep.ms2rescore_metagendb_psm.tsv	tr|F0KHA9|F0KHA9_ACICP tr|A0ABR9NHS3|A0ABR9NHS3_9GAMM tr|A0ABX6CKB6|A0ABX6CKB6_ACIB2	Acinetobacter	Bacteria	NA	Pseudomonadati	NA	NA	Pseudomonadota	NA	NA	Gammaproteobacteria	NA	NA	Moraxellales	NA	NA	NA	Moraxellaceae	NA	NA	NA	Acinetobacter	NA	NA	NA	NA	NA	NA	NA	NA	NA	NA	NA	NA	NA	NA	NA	NA	IPR031593 (55.1%) IPR023614 (44.9%)	Putative general bacterial porin (55.1%) Porin domain superfamily (44.9%)
VTVPHEDFISK	24684	0.491985	0.00072287	0.00570664	interact-02_Fandaga_TMT18_Metaproteomics_PRC_6138_Lars.pep.ms2rescore_metagendb_psm.tsv	tr|N8Y743|N8Y743_ACIGI	Acinetobacter	Bacteria	NA	Pseudomonadati	NA	NA	Pseudomonadota	NA	NA	Gammaproteobacteria	NA	NA	Moraxellales	NA	NA	NA	Moraxellaceae	NA	NA	NA	Acinetobacter	NA	NA	NA	NA	NA	NA	NA	NA	NA	NA	GO:0019752 (32.7%)	NA	GO:0004451 (32.7%) GO:0046872 (32.7%) GO:0016829 (1.8%)	carboxylic acid metabolic process (32.7%)	NA	isocitrate lyase activity (32.7%) metal ion binding (32.7%) lyase activity (1.8%)	IPR006254 (25%) IPR015813 (25%) IPR039556 (25%)	Isocitrate lyase (25%) Pyruvate/Phosphoenolpyruvate kinase-like domain superfamily (25%) ICL/PEPM domain (25%)
VTVQEMAATLVR	32915	0.381334	0.00124215	0.0121811	interact-02_Fandaga_TMT18_Metaproteomics_PRC_6138_Lars.pep.ms2rescore_metagendb_psm.tsv	tr|A0A4Y6UXW4|A0A4Y6UXW4_SACBS tr|A0A254NF33|A0A254NF33_9BACL	Saccharibacillus brassicae	Bacteria	NA	Bacillati	NA	NA	Bacillota	NA	NA	Bacilli	NA	NA	Bacillales	NA	NA	NA	Paenibacillaceae	NA	NA	NA	Saccharibacillus	NA	NA	NA	Saccharibacillus brassicae	NA	NA	NA	NA	NA	NA	NA	NA	NA	NA	NA	NA	IPR001119 (50%) IPR014755 (50%)	S-layer homology domain (50%) Copper resistance protein CopC/internalin, immunoglobulin-like (50%)
VTVQEMAATLVR	33202	0.512526	0.000853242	0.0040912	interact-04_Faro_TMT18_Metaproteomics_PRC_6138_Lars.pep.ms2rescore_metagendb_psm.tsv	tr|A0A4Y6UXW4|A0A4Y6UXW4_SACBS tr|A0A254NF33|A0A254NF33_9BACL	Saccharibacillus brassicae	Bacteria	NA	Bacillati	NA	NA	Bacillota	NA	NA	Bacilli	NA	NA	Bacillales	NA	NA	NA	Paenibacillaceae	NA	NA	NA	Saccharibacillus	NA	NA	NA	Saccharibacillus brassicae	NA	NA	NA	NA	NA	NA	NA	NA	NA	NA	NA	NA	IPR001119 (50%) IPR014755 (50%)	S-layer homology domain (50%) Copper resistance protein CopC/internalin, immunoglobulin-like (50%)
VTVQSLDVVR	25771	0.329151	0.00180012	0.0140599	interact-01_Planet_TMT18_Metaproteomics_PRC_6138_Lars.pep.ms2rescore_metagendb_psm.tsv	tr|A0A377LTL5|A0A377LTL5_ENTCL tr|A0ABX7MHU1|A0ABX7MHU1_ERWAM tr|A0ABM7MVQ1|A0ABM7MVQ1_ERWRD tr|A0A377DBK3|A0A377DBK3_ECOLX tr|A0A2X1MUP0|A0A2X1MUP0_ECOLX tr|A0A0H3GYC0|A0A0H3GYC0_KLEPH tr|A0A4U9IWL0|A0A4U9IWL0_9ENTR tr|A0ABX8JUJ6|A0ABX8JUJ6_9ENTR tr|A0ABX4ZVW7|A0ABX4ZVW7_9ENTR tr|A0A485CKM9|A0A485CKM9_RAOPL tr|A0A4U9D4G6|A0A4U9D4G6_RAOTE tr|A0A3S4JGD1|A0A3S4JGD1_SALET tr|A0A447N2Y2|A0A447N2Y2_SALET tr|A0A6C6Z6R2|A0A6C6Z6R2_SALPB tr|A0ABM9Q8S5|A0ABM9Q8S5_9ENTR tr|H5V7V0|H5V7V0_ATLHE tr|A0A0A5ST89|A0A0A5ST89_CITFR sp|A8AQM0|RL3_CITK8 tr|D2TMI3|D2TMI3_CITRI sp|A7MPI7|RL3_CROS8 tr|A0A375AGT4|A0A375AGT4_9GAMM tr|E0SIX1|E0SIX1_DICD3 tr|A0A0U5KXM4|A0A0U5KXM4_9GAMM tr|A0A2A7V8F9|A0A2A7V8F9_ENTAG tr|A0A0F0XJU0|A0A0F0XJU0_9ENTR tr|E3GBW3|E3GBW3_ENTLS tr|G8LI43|G8LI43_9ENTR tr|D8MXV4|D8MXV4_ERWBE tr|A0A3S7S9H3|A0A3S7S9H3_9GAMM sp|P60438|RL3_ECOLI tr|A0A0H3FSZ2|A0A0H3FSZ2_KLEAK tr|A0A0G3PVR0|A0A0G3PVR0_9ENTR tr|A0A163YQ83|A0A163YQ83_KLEOX tr|A0A1C1EGI1|A0A1C1EGI1_9ENTR tr|A0A087FK39|A0A087FK39_KLEVA tr|A0A807LDG7|A0A807LDG7_9ENTR tr|A0AA94KSP3|A0AA94KSP3_9ENTR tr|A0A3E1ZQ50|A0A3E1ZQ50_9ENTR tr|A0AAP2AFJ5|A0AAP2AFJ5_LELAM tr|A0A2V2BAI7|A0A2V2BAI7_9GAMM tr|D4GCH9|D4GCH9_PANAM tr|A0A506PUW1|A0A506PUW1_9GAMM sp|Q6CZX0|RL3_PECAS tr|A0AAC8TPQ2|A0AAC8TPQ2_9ENTR tr|H2IRA6|H2IRA6_RAHAC tr|A0A1V2BDR5|A0A1V2BDR5_RAOTE sp|P60446|RL3_SALTY tr|D4DYG1|D4DYG1_SEROD tr|A0A0T9T2P5|A0A0T9T2P5_YERAL sp|Q8ZJA9|RL3_YERPE tr|G5Q8M2|G5Q8M2_SALMO	Enterobacterales	Bacteria	NA	Pseudomonadati	NA	NA	Pseudomonadota	NA	NA	Gammaproteobacteria	NA	NA	Enterobacterales	NA	NA	NA	NA	NA	NA	NA	NA	NA	NA	NA	NA	NA	NA	NA	NA	NA	NA	GO:0006412 (24.9%) GO:0000027 (0.1%) GO:0002181 (0.1%)	GO:0022625 (24.9%) GO:0005840 (0.5%) GO:0005737 (0.1%)	GO:0003735 (24.9%) GO:0019843 (24.6%)	translation (24.9%) ribosomal large subunit assembly (0.1%) cytoplasmic translation (0.1%)	cytosolic large ribosomal subunit (24.9%) ribosome (0.5%) cytoplasm (0.1%)	structural constituent of ribosome (24.9%) rRNA binding (24.6%)	IPR009000 (25.2%) IPR019927 (25.2%) IPR000597 (24.8%)	Translation protein, beta-barrel domain superfamily (25.2%) Large ribosomal subunit protein uL3, bacteria/organella (25.2%) Large ribosomal subunit protein uL3 (24.8%)
VTVQSLDVVR	25943	0.263412	0.00265524	0.023222	interact-03_Fantex_TMT18_Metaproteomics_PRC_6138_Lars.pep.ms2rescore_metagendb_psm.tsv	tr|A0A377LTL5|A0A377LTL5_ENTCL tr|A0ABX7MHU1|A0ABX7MHU1_ERWAM tr|A0ABM7MVQ1|A0ABM7MVQ1_ERWRD tr|A0A377DBK3|A0A377DBK3_ECOLX tr|A0A2X1MUP0|A0A2X1MUP0_ECOLX tr|A0A0H3GYC0|A0A0H3GYC0_KLEPH tr|A0A4U9IWL0|A0A4U9IWL0_9ENTR tr|A0ABX8JUJ6|A0ABX8JUJ6_9ENTR tr|A0ABX4ZVW7|A0ABX4ZVW7_9ENTR tr|A0A485CKM9|A0A485CKM9_RAOPL tr|A0A4U9D4G6|A0A4U9D4G6_RAOTE tr|A0A3S4JGD1|A0A3S4JGD1_SALET tr|A0A447N2Y2|A0A447N2Y2_SALET tr|A0A6C6Z6R2|A0A6C6Z6R2_SALPB tr|A0ABM9Q8S5|A0ABM9Q8S5_9ENTR tr|H5V7V0|H5V7V0_ATLHE tr|A0A0A5ST89|A0A0A5ST89_CITFR sp|A8AQM0|RL3_CITK8 tr|D2TMI3|D2TMI3_CITRI sp|A7MPI7|RL3_CROS8 tr|A0A375AGT4|A0A375AGT4_9GAMM tr|E0SIX1|E0SIX1_DICD3 tr|A0A0U5KXM4|A0A0U5KXM4_9GAMM tr|A0A2A7V8F9|A0A2A7V8F9_ENTAG tr|A0A0F0XJU0|A0A0F0XJU0_9ENTR tr|E3GBW3|E3GBW3_ENTLS tr|G8LI43|G8LI43_9ENTR tr|D8MXV4|D8MXV4_ERWBE tr|A0A3S7S9H3|A0A3S7S9H3_9GAMM sp|P60438|RL3_ECOLI tr|A0A0H3FSZ2|A0A0H3FSZ2_KLEAK tr|A0A0G3PVR0|A0A0G3PVR0_9ENTR tr|A0A163YQ83|A0A163YQ83_KLEOX tr|A0A1C1EGI1|A0A1C1EGI1_9ENTR tr|A0A087FK39|A0A087FK39_KLEVA tr|A0A807LDG7|A0A807LDG7_9ENTR tr|A0AA94KSP3|A0AA94KSP3_9ENTR tr|A0A3E1ZQ50|A0A3E1ZQ50_9ENTR tr|A0AAP2AFJ5|A0AAP2AFJ5_LELAM tr|A0A2V2BAI7|A0A2V2BAI7_9GAMM tr|D4GCH9|D4GCH9_PANAM tr|A0A506PUW1|A0A506PUW1_9GAMM sp|Q6CZX0|RL3_PECAS tr|A0AAC8TPQ2|A0AAC8TPQ2_9ENTR tr|H2IRA6|H2IRA6_RAHAC tr|A0A1V2BDR5|A0A1V2BDR5_RAOTE sp|P60446|RL3_SALTY tr|D4DYG1|D4DYG1_SEROD tr|A0A0T9T2P5|A0A0T9T2P5_YERAL sp|Q8ZJA9|RL3_YERPE tr|G5Q8M2|G5Q8M2_SALMO	Enterobacterales	Bacteria	NA	Pseudomonadati	NA	NA	Pseudomonadota	NA	NA	Gammaproteobacteria	NA	NA	Enterobacterales	NA	NA	NA	NA	NA	NA	NA	NA	NA	NA	NA	NA	NA	NA	NA	NA	NA	NA	GO:0006412 (24.9%) GO:0000027 (0.1%) GO:0002181 (0.1%)	GO:0022625 (24.9%) GO:0005840 (0.5%) GO:0005737 (0.1%)	GO:0003735 (24.9%) GO:0019843 (24.6%)	translation (24.9%) ribosomal large subunit assembly (0.1%) cytoplasmic translation (0.1%)	cytosolic large ribosomal subunit (24.9%) ribosome (0.5%) cytoplasm (0.1%)	structural constituent of ribosome (24.9%) rRNA binding (24.6%)	IPR009000 (25.2%) IPR019927 (25.2%) IPR000597 (24.8%)	Translation protein, beta-barrel domain superfamily (25.2%) Large ribosomal subunit protein uL3, bacteria/organella (25.2%) Large ribosomal subunit protein uL3 (24.8%)
VTVQSLEVVR	26266	0.264132	0.00265524	0.023103	interact-03_Fantex_TMT18_Metaproteomics_PRC_6138_Lars.pep.ms2rescore_metagendb_psm.tsv	tr|F3FU62|F3FU62_PSESX tr|A0ABR5KJN8|A0ABR5KJN8_PSEAV tr|A0ABS1XH93|A0ABS1XH93_PSEC1 tr|A0ABR5JMQ5|A0ABR5JMQ5_9PSED tr|A0ABU8QPA3|A0ABU8QPA3_9PSED tr|A0ABY9FT77|A0ABY9FT77_9PSED tr|A0ABX8DQM6|A0ABX8DQM6_9PSED tr|A0A1H0U969|A0A1H0U969_9PSED tr|A0A0U3U411|A0A0U3U411_9GAMM tr|A0A3M4WCW3|A0A3M4WCW3_PSECI tr|A0AAJ6M039|A0AAJ6M039_9PSED tr|A0A089WIT1|A0A089WIT1_9PSED tr|F6AJA6|F6AJA6_PSEF1 tr|A0A1C2E4X7|A0A1C2E4X7_9PSED tr|A0A0R3CNH2|A0A0R3CNH2_9PSED tr|A0A9X0JH80|A0A9X0JH80_9PSED tr|A0A3M3WE00|A0A3M3WE00_PSEMA tr|A0A0D7FH80|A0A0D7FH80_9PSED sp|Q88QN5|RL3_PSEPK tr|A0A7Y7ZN11|A0A7Y7ZN11_9PSED tr|A0A089YS81|A0A089YS81_9PSED tr|A0A1H3UVS2|A0A1H3UVS2_9PSED tr|A0A1N7UID9|A0A1N7UID9_9PSED tr|A0A1Y3KZK1|A0A1Y3KZK1_9PSED tr|A0A0R2YHK8|A0A0R2YHK8_9PSED tr|F3G9U2|F3G9U2_PSESJ sp|Q889X1|RL3_PSESM tr|A0A0R2Z2U5|A0A0R2Z2U5_9PSED tr|A0A0R3AID5|A0A0R3AID5_PSEVE	Gammaproteobacteria	Bacteria	NA	Pseudomonadati	NA	NA	Pseudomonadota	NA	NA	Gammaproteobacteria	NA	NA	NA	NA	NA	NA	NA	NA	NA	NA	NA	NA	NA	NA	NA	NA	NA	NA	NA	NA	NA	GO:0006412 (25%)	GO:0022625 (25%) GO:0005840 (0.3%)	GO:0003735 (25%) GO:0019843 (24.8%)	translation (25%)	cytosolic large ribosomal subunit (25%) ribosome (0.3%)	structural constituent of ribosome (25%) rRNA binding (24.8%)	IPR009000 (25.1%) IPR019927 (25.1%) IPR000597 (24.9%)	Translation protein, beta-barrel domain superfamily (25.1%) Large ribosomal subunit protein uL3, bacteria/organella (25.1%) Large ribosomal subunit protein uL3 (24.9%)
VTYLPISAETADVNR	27934	0.489515	0.00072287	0.00580486	interact-02_Fandaga_TMT18_Metaproteomics_PRC_6138_Lars.pep.ms2rescore_metagendb_psm.tsv	tr|A0A831E9T6|A0A831E9T6_9ENTR	Enterobacteriaceae	Bacteria	NA	Pseudomonadati	NA	NA	Pseudomonadota	NA	NA	Gammaproteobacteria	NA	NA	Enterobacterales	NA	NA	NA	Enterobacteriaceae	NA	NA	NA	NA	NA	NA	NA	NA	NA	NA	NA	NA	NA	NA	GO:0015833 (25%)	GO:0030288 (25%) GO:0043190 (25%)	GO:1904680 (25%)	peptide transport (25%)	outer membrane-bounded periplasmic space (25%) ATP-binding cassette (ABC) transporter complex (25%)	peptide transmembrane transporter activity (25%)	IPR000914 (33.3%) IPR030678 (33.3%) IPR039424 (33.3%)	Solute-binding protein family 5 domain (33.3%) Peptide/nickel binding protein, MppA-type (33.3%) Solute-binding protein family 5 (33.3%)
VVAVELEVASAAGK	25763	-2.44553	0.0267077	0.394194	interact-02_Fandaga_TMT18_Metaproteomics_PRC_6138_Lars.pep.ms2rescore_metagendb_psm.tsv	tr|A0A8X8JZL4|A0A8X8JZL4_9GAMM	Stenotrophomonas lacuserhaii	Bacteria	NA	Pseudomonadati	NA	NA	Pseudomonadota	NA	NA	Gammaproteobacteria	NA	NA	Lysobacterales	NA	NA	NA	Lysobacteraceae	NA	NA	NA	Stenotrophomonas	NA	NA	NA	Stenotrophomonas lacuserhaii	NA	NA	NA	NA	NA	NA	GO:0005975 (20%) GO:0006516 (20%)	GO:0005829 (20%)	GO:0000224 (20%) GO:0030246 (20%)	carbohydrate metabolic process (20%) glycoprotein catabolic process (20%)	cytosol (20%)	peptide-N4-(N-acetyl-beta-glucosaminyl)asparagine amidase activity (20%) carbohydrate binding (20%)	IPR005887 (16.7%) IPR008928 (16.7%) IPR012939 (16.7%)	Glycosyl hydrolase family 92, alpha-1,2-mannosidase, putative (16.7%) Six-hairpin glycosidase superfamily (16.7%) Glycosyl hydrolase family 92 (16.7%)
VVDAAVKK	20644	0.270876	0.0030329	0.0241578	interact-01_Planet_TMT18_Metaproteomics_PRC_6138_Lars.pep.ms2rescore_metagendb_psm.tsv	tr|U3U8G8|U3U8G8_9GAMM tr|A0A451D9A7|A0A451D9A7_9GAMM tr|A0A2Z3X8A6|A0A2Z3X8A6_9ENTR tr|A0A0U5L2X1|A0A0U5L2X1_9GAMM tr|A0A2V2BM05|A0A2V2BM05_9GAMM tr|D4GC82|D4GC82_PANAM tr|A0A246NCD6|A0A246NCD6_9GAMM tr|A0A0U3V0M7|A0A0U3V0M7_9GAMM tr|A0A379AH93|A0A379AH93_ENTAG	Gammaproteobacteria	Bacteria	NA	Pseudomonadati	NA	NA	Pseudomonadota	NA	NA	Gammaproteobacteria	NA	NA	NA	NA	NA	NA	NA	NA	NA	NA	NA	NA	NA	NA	NA	NA	NA	NA	NA	1.1.1.42 (100%)	isocitrate dehydrogenase (NADP(+)) (100%)	GO:0006099 (20.2%) GO:0006097 (19.7%)	NA	GO:0004450 (20.2%) GO:0000287 (19.7%) GO:0051287 (19.7%)	tricarboxylic acid cycle (20.2%) glyoxylate cycle (19.7%)	NA	isocitrate dehydrogenase (NADP+) activity (20.2%) magnesium ion binding (19.7%) NAD binding (19.7%)	IPR004439 (33.6%) IPR024084 (33.6%) IPR019818 (32.7%)	Isocitrate dehydrogenase NADP-dependent, dimeric, prokaryotic (33.6%) Isopropylmalate dehydrogenase-like domain (33.6%) Isocitrate/isopropylmalate dehydrogenase, conserved site (32.7%)
VVDGPVVGVSMIGAR	29371	0.540401	0.000573197	0.00408213	interact-02_Fandaga_TMT18_Metaproteomics_PRC_6138_Lars.pep.ms2rescore_metagendb_psm.tsv	tr|A0A147DNN4|A0A147DNN4_9MICO	Curtobacterium flaccumfaciens	Bacteria	NA	Bacillati	NA	NA	Actinomycetota	NA	NA	Actinomycetes	NA	NA	Micrococcales	NA	NA	NA	Microbacteriaceae	NA	NA	NA	Curtobacterium	NA	NA	NA	Curtobacterium flaccumfaciens	NA	NA	NA	NA	1.8.1.4 (100%)	dihydrolipoyl dehydrogenase (100%)	GO:0006103 (25%)	GO:0005737 (25%)	GO:0004148 (25%) GO:0050660 (25%)	2-oxoglutarate metabolic process (25%)	cytoplasm (25%)	dihydrolipoyl dehydrogenase (NADH) activity (25%) flavin adenine dinucleotide binding (25%)	IPR001100 (12.5%) IPR004099 (12.5%) IPR006258 (12.5%)	Pyridine nucleotide-disulphide oxidoreductase, class I (12.5%) Pyridine nucleotide-disulphide oxidoreductase, dimerisation domain (12.5%) Dihydrolipoamide dehydrogenase (12.5%)
VVEVNDGTR	16103	0.380624	0.00111826	0.00856495	interact-01_Planet_TMT18_Metaproteomics_PRC_6138_Lars.pep.ms2rescore_metagendb_psm.tsv	tr|D4GN78|D4GN78_PANAM tr|A0A7D8WEW4|A0A7D8WEW4_RAOTE tr|A0ABX9EZR2|A0ABX9EZR2_9ENTR tr|A0A4V5U9N7|A0A4V5U9N7_9GAMM tr|A0AAI8IVM7|A0AAI8IVM7_9ENTR tr|A0A1I6EGP5|A0A1I6EGP5_9ENTR tr|A0A2X3HB24|A0A2X3HB24_KLEPN tr|A0A377TZZ8|A0A377TZZ8_KLEPN tr|A0A8B4U4F4|A0A8B4U4F4_KLEPN tr|A0A0H3GQS2|A0A0H3GQS2_KLEPH tr|A0A7H0EQ83|A0A7H0EQ83_KLEVA tr|A0A2V2BBT3|A0A2V2BBT3_9GAMM tr|A0A485CDN5|A0A485CDN5_RAOPL tr|A0ABN6DTC5|A0ABN6DTC5_ERWRD	Enterobacterales	Bacteria	NA	Pseudomonadati	NA	NA	Pseudomonadota	NA	NA	Gammaproteobacteria	NA	NA	Enterobacterales	NA	NA	NA	NA	NA	NA	NA	NA	NA	NA	NA	NA	NA	NA	NA	NA	NA	NA	NA	NA	NA	NA	NA	NA	IPR052042 (26.6%) IPR054564 (25.9%) IPR035089 (25.2%)	Tail sheath structural protein (26.6%) Tail sheath protein Gp18-like, domain III N-terminal region (25.9%) Tail sheath protein, subtilisin-like domain (25.2%)
VVEVNDGTR	15817	0.205688	0.00433406	0.0379256	interact-02_Fandaga_TMT18_Metaproteomics_PRC_6138_Lars.pep.ms2rescore_metagendb_psm.tsv	tr|D4GN78|D4GN78_PANAM tr|A0A7D8WEW4|A0A7D8WEW4_RAOTE tr|A0ABX9EZR2|A0ABX9EZR2_9ENTR tr|A0A4V5U9N7|A0A4V5U9N7_9GAMM tr|A0AAI8IVM7|A0AAI8IVM7_9ENTR tr|A0A1I6EGP5|A0A1I6EGP5_9ENTR tr|A0A2X3HB24|A0A2X3HB24_KLEPN tr|A0A377TZZ8|A0A377TZZ8_KLEPN tr|A0A8B4U4F4|A0A8B4U4F4_KLEPN tr|A0A0H3GQS2|A0A0H3GQS2_KLEPH tr|A0A7H0EQ83|A0A7H0EQ83_KLEVA tr|A0A2V2BBT3|A0A2V2BBT3_9GAMM tr|A0A485CDN5|A0A485CDN5_RAOPL tr|A0ABN6DTC5|A0ABN6DTC5_ERWRD	Enterobacterales	Bacteria	NA	Pseudomonadati	NA	NA	Pseudomonadota	NA	NA	Gammaproteobacteria	NA	NA	Enterobacterales	NA	NA	NA	NA	NA	NA	NA	NA	NA	NA	NA	NA	NA	NA	NA	NA	NA	NA	NA	NA	NA	NA	NA	NA	IPR052042 (26.6%) IPR054564 (25.9%) IPR035089 (25.2%)	Tail sheath structural protein (26.6%) Tail sheath protein Gp18-like, domain III N-terminal region (25.9%) Tail sheath protein, subtilisin-like domain (25.2%)
VVEVNDGTR	16136	0.405386	0.00105884	0.00931168	interact-04_Faro_TMT18_Metaproteomics_PRC_6138_Lars.pep.ms2rescore_metagendb_psm.tsv	tr|D4GN78|D4GN78_PANAM tr|A0A7D8WEW4|A0A7D8WEW4_RAOTE tr|A0ABX9EZR2|A0ABX9EZR2_9ENTR tr|A0A4V5U9N7|A0A4V5U9N7_9GAMM tr|A0AAI8IVM7|A0AAI8IVM7_9ENTR tr|A0A1I6EGP5|A0A1I6EGP5_9ENTR tr|A0A2X3HB24|A0A2X3HB24_KLEPN tr|A0A377TZZ8|A0A377TZZ8_KLEPN tr|A0A8B4U4F4|A0A8B4U4F4_KLEPN tr|A0A0H3GQS2|A0A0H3GQS2_KLEPH tr|A0A7H0EQ83|A0A7H0EQ83_KLEVA tr|A0A2V2BBT3|A0A2V2BBT3_9GAMM tr|A0A485CDN5|A0A485CDN5_RAOPL tr|A0ABN6DTC5|A0ABN6DTC5_ERWRD	Enterobacterales	Bacteria	NA	Pseudomonadati	NA	NA	Pseudomonadota	NA	NA	Gammaproteobacteria	NA	NA	Enterobacterales	NA	NA	NA	NA	NA	NA	NA	NA	NA	NA	NA	NA	NA	NA	NA	NA	NA	NA	NA	NA	NA	NA	NA	NA	IPR052042 (26.6%) IPR054564 (25.9%) IPR035089 (25.2%)	Tail sheath structural protein (26.6%) Tail sheath protein Gp18-like, domain III N-terminal region (25.9%) Tail sheath protein, subtilisin-like domain (25.2%)
VVEVNDGTR	16333	0.261188	0.00281808	0.0235928	interact-03_Fantex_TMT18_Metaproteomics_PRC_6138_Lars.pep.ms2rescore_metagendb_psm.tsv	tr|D4GN78|D4GN78_PANAM tr|A0A7D8WEW4|A0A7D8WEW4_RAOTE tr|A0ABX9EZR2|A0ABX9EZR2_9ENTR tr|A0A4V5U9N7|A0A4V5U9N7_9GAMM tr|A0AAI8IVM7|A0AAI8IVM7_9ENTR tr|A0A1I6EGP5|A0A1I6EGP5_9ENTR tr|A0A2X3HB24|A0A2X3HB24_KLEPN tr|A0A377TZZ8|A0A377TZZ8_KLEPN tr|A0A8B4U4F4|A0A8B4U4F4_KLEPN tr|A0A0H3GQS2|A0A0H3GQS2_KLEPH tr|A0A7H0EQ83|A0A7H0EQ83_KLEVA tr|A0A2V2BBT3|A0A2V2BBT3_9GAMM tr|A0A485CDN5|A0A485CDN5_RAOPL tr|A0ABN6DTC5|A0ABN6DTC5_ERWRD	Enterobacterales	Bacteria	NA	Pseudomonadati	NA	NA	Pseudomonadota	NA	NA	Gammaproteobacteria	NA	NA	Enterobacterales	NA	NA	NA	NA	NA	NA	NA	NA	NA	NA	NA	NA	NA	NA	NA	NA	NA	NA	NA	NA	NA	NA	NA	NA	IPR052042 (26.6%) IPR054564 (25.9%) IPR035089 (25.2%)	Tail sheath structural protein (26.6%) Tail sheath protein Gp18-like, domain III N-terminal region (25.9%) Tail sheath protein, subtilisin-like domain (25.2%)
VVGAVYR	18209	-1.13455	0.0245369	0.301859	interact-01_Planet_TMT18_Metaproteomics_PRC_6138_Lars.pep.ms2rescore_metagendb_psm.tsv	tr|A0A5C0B264|A0A5C0B264_9BURK	Pseudomonadota	Bacteria	NA	Pseudomonadati	NA	NA	Pseudomonadota	NA	NA	NA	NA	NA	NA	NA	NA	NA	NA	NA	NA	NA	NA	NA	NA	NA	NA	NA	NA	NA	NA	NA	NA	GO:0019853 (14.3%)	GO:0005886 (14.3%) GO:0012505 (14.3%)	GO:0004341 (14.3%) GO:0005509 (14.3%) GO:0015099 (14.3%)	L-ascorbic acid biosynthetic process (14.3%)	plasma membrane (14.3%) endomembrane system (14.3%)	gluconolactonase activity (14.3%) calcium ion binding (14.3%) nickel cation transmembrane transporter activity (14.3%)	IPR001296 (12.5%) IPR004688 (12.5%) IPR005511 (12.5%)	Glycosyl transferase, family 1 (12.5%) Transition metal uptake transporter nickel/cobalt (12.5%) Senescence marker protein-30 (SMP-30) (12.5%)
VVGGEGGNR	11395	0.308474	0.00207254	0.0167706	interact-03_Fantex_TMT18_Metaproteomics_PRC_6138_Lars.pep.ms2rescore_metagendb_psm.tsv	tr|A0A1Y3LBY8|A0A1Y3LBY8_9PSED	Pseudomonas	Bacteria	NA	Pseudomonadati	NA	NA	Pseudomonadota	NA	NA	Gammaproteobacteria	NA	NA	Pseudomonadales	NA	NA	NA	Pseudomonadaceae	NA	NA	NA	Pseudomonas	NA	NA	NA	NA	NA	NA	NA	NA	1.4.99.5 (100%)	glycine dehydrogenase (cyanide-forming) (100%)	NA	NA	GO:0016491 (100%)	NA	NA	oxidoreductase activity (100%)	IPR007419 (16.7%) IPR017224 (16.7%) IPR023753 (16.7%)	BFD-like [2Fe-2S]-binding domain (16.7%) Opine oxidase, subunit A/hydrogen cyanide synthase, subunit B (16.7%) FAD/NAD(P)-binding domain (16.7%)
VVGLHDGR	12432	0.119092	0.00713275	0.0607688	interact-03_Fantex_TMT18_Metaproteomics_PRC_6138_Lars.pep.ms2rescore_metagendb_psm.tsv	tr|A0A286HE68|A0A286HE68_RATRA	Escherichia coli	Bacteria	NA	Pseudomonadati	NA	NA	Pseudomonadota	NA	NA	Gammaproteobacteria	NA	NA	Enterobacterales	NA	NA	NA	Enterobacteriaceae	NA	NA	NA	Escherichia	NA	NA	NA	Escherichia coli	NA	NA	NA	NA	NA	NA	NA	GO:0005886 (50%)	GO:0042910 (50%)	NA	plasma membrane (50%)	xenobiotic transmembrane transporter activity (50%)	IPR001036 (50%) IPR027463 (50%)	Acriflavin resistance protein (50%) Multidrug efflux transporter AcrB TolC docking domain, DN/DC subdomains (50%)
VVGLHDGR	12316	0.303572	0.00223881	0.0199549	interact-04_Faro_TMT18_Metaproteomics_PRC_6138_Lars.pep.ms2rescore_metagendb_psm.tsv	tr|A0A286HE68|A0A286HE68_RATRA	Escherichia coli	Bacteria	NA	Pseudomonadati	NA	NA	Pseudomonadota	NA	NA	Gammaproteobacteria	NA	NA	Enterobacterales	NA	NA	NA	Enterobacteriaceae	NA	NA	NA	Escherichia	NA	NA	NA	Escherichia coli	NA	NA	NA	NA	NA	NA	NA	GO:0005886 (50%)	GO:0042910 (50%)	NA	plasma membrane (50%)	xenobiotic transmembrane transporter activity (50%)	IPR001036 (50%) IPR027463 (50%)	Acriflavin resistance protein (50%) Multidrug efflux transporter AcrB TolC docking domain, DN/DC subdomains (50%)
VVGLHDGR	12132	0.184094	0.00494757	0.0507551	interact-01_Planet_TMT18_Metaproteomics_PRC_6138_Lars.pep.ms2rescore_metagendb_psm.tsv	tr|A0A286HE68|A0A286HE68_RATRA	Escherichia coli	Bacteria	NA	Pseudomonadati	NA	NA	Pseudomonadota	NA	NA	Gammaproteobacteria	NA	NA	Enterobacterales	NA	NA	NA	Enterobacteriaceae	NA	NA	NA	Escherichia	NA	NA	NA	Escherichia coli	NA	NA	NA	NA	NA	NA	NA	GO:0005886 (50%)	GO:0042910 (50%)	NA	plasma membrane (50%)	xenobiotic transmembrane transporter activity (50%)	IPR001036 (50%) IPR027463 (50%)	Acriflavin resistance protein (50%) Multidrug efflux transporter AcrB TolC docking domain, DN/DC subdomains (50%)
VVGLHDGR	12151	0.369842	0.00126954	0.00951129	interact-01_Planet_TMT18_Metaproteomics_PRC_6138_Lars.pep.ms2rescore_metagendb_psm.tsv	tr|A0A286HE68|A0A286HE68_RATRA	Escherichia coli	Bacteria	NA	Pseudomonadati	NA	NA	Pseudomonadota	NA	NA	Gammaproteobacteria	NA	NA	Enterobacterales	NA	NA	NA	Enterobacteriaceae	NA	NA	NA	Escherichia	NA	NA	NA	Escherichia coli	NA	NA	NA	NA	NA	NA	NA	GO:0005886 (50%)	GO:0042910 (50%)	NA	plasma membrane (50%)	xenobiotic transmembrane transporter activity (50%)	IPR001036 (50%) IPR027463 (50%)	Acriflavin resistance protein (50%) Multidrug efflux transporter AcrB TolC docking domain, DN/DC subdomains (50%)
VVGLHDGR	12311	0.176967	0.00520333	0.0480337	interact-04_Faro_TMT18_Metaproteomics_PRC_6138_Lars.pep.ms2rescore_metagendb_psm.tsv	tr|A0A286HE68|A0A286HE68_RATRA	Escherichia coli	Bacteria	NA	Pseudomonadati	NA	NA	Pseudomonadota	NA	NA	Gammaproteobacteria	NA	NA	Enterobacterales	NA	NA	NA	Enterobacteriaceae	NA	NA	NA	Escherichia	NA	NA	NA	Escherichia coli	NA	NA	NA	NA	NA	NA	NA	GO:0005886 (50%)	GO:0042910 (50%)	NA	plasma membrane (50%)	xenobiotic transmembrane transporter activity (50%)	IPR001036 (50%) IPR027463 (50%)	Acriflavin resistance protein (50%) Multidrug efflux transporter AcrB TolC docking domain, DN/DC subdomains (50%)
VVGLHDGR	12412	0.44604	0.00114014	0.0060232	interact-03_Fantex_TMT18_Metaproteomics_PRC_6138_Lars.pep.ms2rescore_metagendb_psm.tsv	tr|A0A286HE68|A0A286HE68_RATRA	Escherichia coli	Bacteria	NA	Pseudomonadati	NA	NA	Pseudomonadota	NA	NA	Gammaproteobacteria	NA	NA	Enterobacterales	NA	NA	NA	Enterobacteriaceae	NA	NA	NA	Escherichia	NA	NA	NA	Escherichia coli	NA	NA	NA	NA	NA	NA	NA	GO:0005886 (50%)	GO:0042910 (50%)	NA	plasma membrane (50%)	xenobiotic transmembrane transporter activity (50%)	IPR001036 (50%) IPR027463 (50%)	Acriflavin resistance protein (50%) Multidrug efflux transporter AcrB TolC docking domain, DN/DC subdomains (50%)
VVIVDESAAR	21279	0.437994	0.000888602	0.00725823	interact-04_Faro_TMT18_Metaproteomics_PRC_6138_Lars.pep.ms2rescore_metagendb_psm.tsv	tr|A0A0J2L662|A0A0J2L662_9ENTR tr|A0AAI8IZ62|A0AAI8IZ62_9ENTR tr|F0KNJ9|F0KNJ9_ACICP tr|A0ABX6CFU9|A0ABX6CFU9_ACIB2 tr|A0A087FTH8|A0A087FTH8_KLEVA tr|A0A1V2BIE0|A0A1V2BIE0_RAOTE tr|A0A0H3GIT5|A0A0H3GIT5_KLEPH tr|A0ABR9NFU1|A0ABR9NFU1_9GAMM tr|A0A8I0MRI2|A0A8I0MRI2_CITAM tr|A0A919I1H0|A0A919I1H0_KLEPN tr|A0A807LGP1|A0A807LGP1_9ENTR tr|A0A0R3B6N2|A0A0R3B6N2_PSEVE tr|A0ABM9YL65|A0ABM9YL65_ACIRA tr|N8NZ64|N8NZ64_9GAMM tr|N8Y2S4|N8Y2S4_ACIGI	Gammaproteobacteria	Bacteria	NA	Pseudomonadati	NA	NA	Pseudomonadota	NA	NA	Gammaproteobacteria	NA	NA	NA	NA	NA	NA	NA	NA	NA	NA	NA	NA	NA	NA	NA	NA	NA	NA	NA	1.1.1.- (100%)	With NAD(+) or NADP(+) as acceptor (100%)	NA	NA	GO:0016491 (97.9%) GO:0004739 (1.1%) GO:0016746 (1.1%)	NA	NA	oxidoreductase activity (97.9%) pyruvate dehydrogenase (acetyl-transferring) activity (1.1%) acyltransferase activity (1.1%)	IPR009014 (25.1%) IPR033248 (25.1%) IPR005475 (24.9%)	Transketolase C-terminal/Pyruvate-ferredoxin oxidoreductase domain II (25.1%) Transketolase, C-terminal domain (25.1%) Transketolase-like, pyrimidine-binding domain (24.9%)
VVIVDESAAR	20778	0.368491	0.00134237	0.0132854	interact-02_Fandaga_TMT18_Metaproteomics_PRC_6138_Lars.pep.ms2rescore_metagendb_psm.tsv	tr|A0A0J2L662|A0A0J2L662_9ENTR tr|A0AAI8IZ62|A0AAI8IZ62_9ENTR tr|F0KNJ9|F0KNJ9_ACICP tr|A0ABX6CFU9|A0ABX6CFU9_ACIB2 tr|A0A087FTH8|A0A087FTH8_KLEVA tr|A0A1V2BIE0|A0A1V2BIE0_RAOTE tr|A0A0H3GIT5|A0A0H3GIT5_KLEPH tr|A0ABR9NFU1|A0ABR9NFU1_9GAMM tr|A0A8I0MRI2|A0A8I0MRI2_CITAM tr|A0A919I1H0|A0A919I1H0_KLEPN tr|A0A807LGP1|A0A807LGP1_9ENTR tr|A0A0R3B6N2|A0A0R3B6N2_PSEVE tr|A0ABM9YL65|A0ABM9YL65_ACIRA tr|N8NZ64|N8NZ64_9GAMM tr|N8Y2S4|N8Y2S4_ACIGI	Gammaproteobacteria	Bacteria	NA	Pseudomonadati	NA	NA	Pseudomonadota	NA	NA	Gammaproteobacteria	NA	NA	NA	NA	NA	NA	NA	NA	NA	NA	NA	NA	NA	NA	NA	NA	NA	NA	NA	1.1.1.- (100%)	With NAD(+) or NADP(+) as acceptor (100%)	NA	NA	GO:0016491 (97.9%) GO:0004739 (1.1%) GO:0016746 (1.1%)	NA	NA	oxidoreductase activity (97.9%) pyruvate dehydrogenase (acetyl-transferring) activity (1.1%) acyltransferase activity (1.1%)	IPR009014 (25.1%) IPR033248 (25.1%) IPR005475 (24.9%)	Transketolase C-terminal/Pyruvate-ferredoxin oxidoreductase domain II (25.1%) Transketolase, C-terminal domain (25.1%) Transketolase-like, pyrimidine-binding domain (24.9%)
VVLDCVSSLQNGADLLWIETATPNVEEIAHMVNR	39724	1.31586	0.000479923	1.87133e-05	interact-02_Fandaga_TMT18_Metaproteomics_PRC_6138_Lars.pep.ms2rescore_metagendb_psm.tsv	tr|F0KGW7|F0KGW7_ACICP tr|N8Y743|N8Y743_ACIGI tr|A0ABR9NLX7|A0ABR9NLX7_9GAMM	Acinetobacter	Bacteria	NA	Pseudomonadati	NA	NA	Pseudomonadota	NA	NA	Gammaproteobacteria	NA	NA	Moraxellales	NA	NA	NA	Moraxellaceae	NA	NA	NA	Acinetobacter	NA	NA	NA	NA	NA	NA	NA	NA	4.1.3.1 (100%)	isocitrate lyase (100%)	GO:0019752 (32.8%)	NA	GO:0004451 (32.8%) GO:0046872 (32.8%) GO:0016829 (1.6%)	carboxylic acid metabolic process (32.8%)	NA	isocitrate lyase activity (32.8%) metal ion binding (32.8%) lyase activity (1.6%)	IPR006254 (25%) IPR015813 (25%) IPR039556 (25%)	Isocitrate lyase (25%) Pyruvate/Phosphoenolpyruvate kinase-like domain superfamily (25%) ICL/PEPM domain (25%)
VVLDCVSSLQNGADLLWIETATPNVEEIAHMVNR	39719	0.813541	0.000479923	0.000612572	interact-02_Fandaga_TMT18_Metaproteomics_PRC_6138_Lars.pep.ms2rescore_metagendb_psm.tsv	tr|F0KGW7|F0KGW7_ACICP tr|N8Y743|N8Y743_ACIGI tr|A0ABR9NLX7|A0ABR9NLX7_9GAMM	Acinetobacter	Bacteria	NA	Pseudomonadati	NA	NA	Pseudomonadota	NA	NA	Gammaproteobacteria	NA	NA	Moraxellales	NA	NA	NA	Moraxellaceae	NA	NA	NA	Acinetobacter	NA	NA	NA	NA	NA	NA	NA	NA	4.1.3.1 (100%)	isocitrate lyase (100%)	GO:0019752 (32.8%)	NA	GO:0004451 (32.8%) GO:0046872 (32.8%) GO:0016829 (1.6%)	carboxylic acid metabolic process (32.8%)	NA	isocitrate lyase activity (32.8%) metal ion binding (32.8%) lyase activity (1.6%)	IPR006254 (25%) IPR015813 (25%) IPR039556 (25%)	Isocitrate lyase (25%) Pyruvate/Phosphoenolpyruvate kinase-like domain superfamily (25%) ICL/PEPM domain (25%)
VVLEGNTDER	17778	0.221301	0.00358363	0.0344934	interact-02_Fandaga_TMT18_Metaproteomics_PRC_6138_Lars.pep.ms2rescore_metagendb_psm.tsv	tr|A0AB37R733|A0AB37R733_PSEAV tr|A0A3M3TJA9|A0A3M3TJA9_PSECI tr|A0AAJ6MSR5|A0AAJ6MSR5_9PSED tr|A0A0P9MGL9|A0A0P9MGL9_9PSED tr|A0A089WRN3|A0A089WRN3_9PSED tr|A0A1C2DUB5|A0A1C2DUB5_9PSED tr|A0A9X0ECC2|A0A9X0ECC2_9PSED sp|P0A138|PAL_PSEPK tr|A0A7Y8G0L5|A0A7Y8G0L5_9PSED tr|A0A089YKB5|A0A089YKB5_9PSED tr|A0A0P9RNA2|A0A0P9RNA2_PSESG tr|A0A1N7UBB1|A0A1N7UBB1_9PSED tr|A0A1Y3KWI4|A0A1Y3KWI4_9PSED tr|F3G1E8|F3G1E8_PSESJ tr|Q87Y41|Q87Y41_PSESM tr|A0A0R2ZT61|A0A0R2ZT61_9PSED tr|A0A0R3B8K1|A0A0R3B8K1_PSEVE tr|A0ABS1XLC2|A0ABS1XLC2_PSEC1 tr|A0ABU8QVU0|A0ABU8QVU0_9PSED tr|A0ABY9FRJ7|A0ABY9FRJ7_9PSED tr|A0ABX8DVI4|A0ABX8DVI4_9PSED tr|A0ABR5JHF3|A0ABR5JHF3_9PSED	Pseudomonas	Bacteria	NA	Pseudomonadati	NA	NA	Pseudomonadota	NA	NA	Gammaproteobacteria	NA	NA	Pseudomonadales	NA	NA	NA	Pseudomonadaceae	NA	NA	NA	Pseudomonas	NA	NA	NA	NA	NA	NA	NA	NA	NA	NA	GO:0051301 (45.2%)	GO:0009279 (54.5%) GO:0016020 (0.3%)	NA	cell division (45.2%)	cell outer membrane (54.5%) membrane (0.3%)	NA	IPR006664 (15.1%) IPR006665 (15.1%) IPR036737 (15.1%)	Outer membrane protein, bacterial (15.1%) OmpA-like domain (15.1%) OmpA-like domain superfamily (15.1%)
VVLEGNTDER	18182	0.378487	0.00118748	0.00874497	interact-01_Planet_TMT18_Metaproteomics_PRC_6138_Lars.pep.ms2rescore_metagendb_psm.tsv	tr|A0AB37R733|A0AB37R733_PSEAV tr|A0A3M3TJA9|A0A3M3TJA9_PSECI tr|A0AAJ6MSR5|A0AAJ6MSR5_9PSED tr|A0A0P9MGL9|A0A0P9MGL9_9PSED tr|A0A089WRN3|A0A089WRN3_9PSED tr|A0A1C2DUB5|A0A1C2DUB5_9PSED tr|A0A9X0ECC2|A0A9X0ECC2_9PSED sp|P0A138|PAL_PSEPK tr|A0A7Y8G0L5|A0A7Y8G0L5_9PSED tr|A0A089YKB5|A0A089YKB5_9PSED tr|A0A0P9RNA2|A0A0P9RNA2_PSESG tr|A0A1N7UBB1|A0A1N7UBB1_9PSED tr|A0A1Y3KWI4|A0A1Y3KWI4_9PSED tr|F3G1E8|F3G1E8_PSESJ tr|Q87Y41|Q87Y41_PSESM tr|A0A0R2ZT61|A0A0R2ZT61_9PSED tr|A0A0R3B8K1|A0A0R3B8K1_PSEVE tr|A0ABS1XLC2|A0ABS1XLC2_PSEC1 tr|A0ABU8QVU0|A0ABU8QVU0_9PSED tr|A0ABY9FRJ7|A0ABY9FRJ7_9PSED tr|A0ABX8DVI4|A0ABX8DVI4_9PSED tr|A0ABR5JHF3|A0ABR5JHF3_9PSED	Pseudomonas	Bacteria	NA	Pseudomonadati	NA	NA	Pseudomonadota	NA	NA	Gammaproteobacteria	NA	NA	Pseudomonadales	NA	NA	NA	Pseudomonadaceae	NA	NA	NA	Pseudomonas	NA	NA	NA	NA	NA	NA	NA	NA	NA	NA	GO:0051301 (45.2%)	GO:0009279 (54.5%) GO:0016020 (0.3%)	NA	cell division (45.2%)	cell outer membrane (54.5%) membrane (0.3%)	NA	IPR006664 (15.1%) IPR006665 (15.1%) IPR036737 (15.1%)	Outer membrane protein, bacterial (15.1%) OmpA-like domain (15.1%) OmpA-like domain superfamily (15.1%)
VVLEGNTDER	18391	0.303603	0.00216216	0.0173775	interact-03_Fantex_TMT18_Metaproteomics_PRC_6138_Lars.pep.ms2rescore_metagendb_psm.tsv	tr|A0AB37R733|A0AB37R733_PSEAV tr|A0A3M3TJA9|A0A3M3TJA9_PSECI tr|A0AAJ6MSR5|A0AAJ6MSR5_9PSED tr|A0A0P9MGL9|A0A0P9MGL9_9PSED tr|A0A089WRN3|A0A089WRN3_9PSED tr|A0A1C2DUB5|A0A1C2DUB5_9PSED tr|A0A9X0ECC2|A0A9X0ECC2_9PSED sp|P0A138|PAL_PSEPK tr|A0A7Y8G0L5|A0A7Y8G0L5_9PSED tr|A0A089YKB5|A0A089YKB5_9PSED tr|A0A0P9RNA2|A0A0P9RNA2_PSESG tr|A0A1N7UBB1|A0A1N7UBB1_9PSED tr|A0A1Y3KWI4|A0A1Y3KWI4_9PSED tr|F3G1E8|F3G1E8_PSESJ tr|Q87Y41|Q87Y41_PSESM tr|A0A0R2ZT61|A0A0R2ZT61_9PSED tr|A0A0R3B8K1|A0A0R3B8K1_PSEVE tr|A0ABS1XLC2|A0ABS1XLC2_PSEC1 tr|A0ABU8QVU0|A0ABU8QVU0_9PSED tr|A0ABY9FRJ7|A0ABY9FRJ7_9PSED tr|A0ABX8DVI4|A0ABX8DVI4_9PSED tr|A0ABR5JHF3|A0ABR5JHF3_9PSED	Pseudomonas	Bacteria	NA	Pseudomonadati	NA	NA	Pseudomonadota	NA	NA	Gammaproteobacteria	NA	NA	Pseudomonadales	NA	NA	NA	Pseudomonadaceae	NA	NA	NA	Pseudomonas	NA	NA	NA	NA	NA	NA	NA	NA	NA	NA	GO:0051301 (45.2%)	GO:0009279 (54.5%) GO:0016020 (0.3%)	NA	cell division (45.2%)	cell outer membrane (54.5%) membrane (0.3%)	NA	IPR006664 (15.1%) IPR006665 (15.1%) IPR036737 (15.1%)	Outer membrane protein, bacterial (15.1%) OmpA-like domain (15.1%) OmpA-like domain superfamily (15.1%)
VVLGENFQK	26111	0.461478	0.000782677	0.007043	interact-02_Fandaga_TMT18_Metaproteomics_PRC_6138_Lars.pep.ms2rescore_metagendb_psm.tsv	tr|I4KBI4|I4KBI4_9PSED tr|A0ABY9FRH1|A0ABY9FRH1_9PSED tr|A0ABR9BTZ2|A0ABR9BTZ2_9PSED tr|A0A9X0JI52|A0A9X0JI52_9PSED tr|A0ABX2QYI3|A0ABX2QYI3_9PSED tr|A0A1H3SXJ2|A0A1H3SXJ2_9PSED tr|A0AAU8TJ66|A0AAU8TJ66_9PSED tr|A0A3S0M8Q8|A0A3S0M8Q8_PSEVE tr|A0ABY0TXB8|A0ABY0TXB8_9PSED tr|A0A6M8MM51|A0A6M8MM51_9PSED tr|A0A089YQ33|A0A089YQ33_9PSED tr|A0A1N7UMI3|A0A1N7UMI3_9PSED tr|A0A3M4AFX3|A0A3M4AFX3_PSEMA	Pseudomonas	Bacteria	NA	Pseudomonadati	NA	NA	Pseudomonadota	NA	NA	Gammaproteobacteria	NA	NA	Pseudomonadales	NA	NA	NA	Pseudomonadaceae	NA	NA	NA	Pseudomonas	NA	NA	NA	NA	NA	NA	NA	NA	NA	NA	NA	GO:0030313 (100%)	NA	NA	cell envelope (100%)	NA	IPR050490 (100%)	Bacterial solute-binding protein 1 (100%)
VVLTGPSKDDTPMFVMGVNHK	30373	0.536013	0.000779944	0.00341303	interact-04_Faro_TMT18_Metaproteomics_PRC_6138_Lars.pep.ms2rescore_metagendb_psm.tsv	tr|A0ABX7MF59|A0ABX7MF59_ERWAM tr|D8MSZ5|D8MSZ5_ERWBE tr|A0ABR8ZMK4|A0ABR8ZMK4_9GAMM tr|A0ABM7N1I6|A0ABM7N1I6_ERWRD tr|Q6D4P6|Q6D4P6_PECAS tr|D4E5P2|D4E5P2_SEROD tr|A0A5P8YF73|A0A5P8YF73_YERPE	Erwinia	Bacteria	NA	Pseudomonadati	NA	NA	Pseudomonadota	NA	NA	Gammaproteobacteria	NA	NA	Enterobacterales	NA	NA	NA	Erwiniaceae	NA	NA	NA	Erwinia	NA	NA	NA	NA	NA	NA	NA	NA	1.2.1.- (71.4%) 1.2.1.12 (28.6%)	With NAD(+) or NADP(+) as acceptor (71.4%) glyceraldehyde-3-phosphate dehydrogenase (phosphorylating) (28.6%)	GO:0072524 (20.9%) GO:0006006 (7.5%)	NA	GO:0051287 (31.3%) GO:0016620 (26.9%) GO:0050661 (7.5%)	pyridine-containing compound metabolic process (20.9%) glucose metabolic process (7.5%)	NA	NAD binding (31.3%) oxidoreductase activity, acting on the aldehyde or oxo group of donors, NAD or NADP as acceptor (26.9%) NADP binding (7.5%)	IPR020829 (19.3%) IPR020830 (19.3%) IPR020831 (19.3%)	Glyceraldehyde 3-phosphate dehydrogenase, catalytic domain (19.3%) Glyceraldehyde 3-phosphate dehydrogenase, active site (19.3%) Glyceraldehyde/Erythrose phosphate dehydrogenase family (19.3%)
VVQQSKPLVLVAEDIEGEALAMLVVNK	42123	0.731557	0.000479923	0.00108263	interact-02_Fandaga_TMT18_Metaproteomics_PRC_6138_Lars.pep.ms2rescore_metagendb_psm.tsv	tr|A0A1E3L7V6|A0A1E3L7V6_9BACL	Paenibacillus nuruki	Bacteria	NA	Bacillati	NA	NA	Bacillota	NA	NA	Bacilli	NA	NA	Bacillales	NA	NA	NA	Paenibacillaceae	NA	NA	NA	Paenibacillus	NA	NA	NA	Paenibacillus nuruki	NA	NA	NA	NA	5.6.1.7 (100%)	chaperonin ATPase (100%)	GO:0042026 (16.7%)	GO:0005737 (16.7%)	GO:0005524 (16.7%) GO:0016853 (16.7%) GO:0051082 (16.7%)	protein refolding (16.7%)	cytoplasm (16.7%)	ATP binding (16.7%) isomerase activity (16.7%) unfolded protein binding (16.7%)	IPR001844 (16.7%) IPR002423 (16.7%) IPR018370 (16.7%)	Chaperonin Cpn60/GroEL (16.7%) Chaperonin Cpn60/GroEL/TCP-1 family (16.7%) Chaperonin Cpn60, conserved site (16.7%)
VVTDYYK	22211	0.150812	0.00570776	0.0522178	interact-02_Fandaga_TMT18_Metaproteomics_PRC_6138_Lars.pep.ms2rescore_metagendb_psm.tsv	tr|A0A3M4A3W2|A0A3M4A3W2_PSEMA tr|A0ABR9BV15|A0ABR9BV15_9PSED tr|A0ABS9FPI7|A0ABS9FPI7_9PSED tr|A0ABY9FZG2|A0ABY9FZG2_9PSED tr|A0ABX8DPY4|A0ABX8DPY4_9PSED tr|A0ABX2QVT7|A0ABX2QVT7_9PSED tr|A0ABS0V8D5|A0ABS0V8D5_PSEVE tr|A0ABQ1DKH7|A0ABQ1DKH7_PSECI tr|A0A1H5GNS3|A0A1H5GNS3_9PSED tr|A0A089YL71|A0A089YL71_9PSED tr|A0A3M4QG52|A0A3M4QG52_9PSED tr|U1TRD1|U1TRD1_9PSED tr|A0A1Y3L2Y7|A0A1Y3L2Y7_9PSED tr|A0AAX3IAG3|A0AAX3IAG3_9PSED rev_tr|Q63J29|Q63J29_BURPS	Pseudomonadati	Bacteria	NA	Pseudomonadati	NA	NA	NA	NA	NA	NA	NA	NA	NA	NA	NA	NA	NA	NA	NA	NA	NA	NA	NA	NA	NA	NA	NA	NA	NA	4.2.1.3 (100%)	aconitate hydratase (100%)	GO:0006099 (19.9%)	NA	GO:0046872 (20.1%) GO:0051539 (20.1%) GO:0003994 (19.8%)	tricarboxylic acid cycle (19.9%)	NA	metal ion binding (20.1%) 4 iron, 4 sulfur cluster binding (20.1%) aconitate hydratase activity (19.8%)	IPR001030 (12.6%) IPR006249 (12.6%) IPR018136 (12.6%)	Aconitase/3-isopropylmalate dehydratase large subunit, alpha/beta/alpha domain (12.6%) Aconitase/Iron-responsive element-binding protein 2 (12.6%) Aconitase family, 4Fe-4S cluster binding site (12.6%)
VVVPAEGQK	20774	0.490062	0.000868726	0.00486464	interact-04_Faro_TMT18_Metaproteomics_PRC_6138_Lars.pep.ms2rescore_metagendb_psm.tsv	tr|E0SDF2|E0SDF2_DICD3 tr|A0A5B8I618|A0A5B8I618_9GAMM tr|D2BZ96|D2BZ96_DICZ5 tr|E3GBE3|E3GBE3_ENTLS tr|D8MQW8|D8MQW8_ERWBE tr|A0ABM7MZU0|A0ABM7MZU0_ERWRD tr|A0A0A3ZDT0|A0A0A3ZDT0_9GAMM tr|A0A0H3FUG7|A0A0H3FUG7_KLEAK tr|A0A564M861|A0A564M861_9ENTR tr|A0ABR5GIC6|A0ABR5GIC6_9ENTR tr|A0A168ITL6|A0A168ITL6_KLEOX tr|A0A377WH98|A0A377WH98_KLEPN tr|A0A0H3GVN3|A0A0H3GVN3_KLEPH tr|A0A2N4VEN3|A0A2N4VEN3_9ENTR tr|A0A087FMW6|A0A087FMW6_KLEVA tr|A0A2V2BM05|A0A2V2BM05_9GAMM tr|D4GC82|D4GC82_PANAM tr|A0A246NCD6|A0A246NCD6_9GAMM tr|A0A0U3V0M7|A0A0U3V0M7_9GAMM tr|A0A485B9B8|A0A485B9B8_RAOTE tr|A0ABX7MMK0|A0ABX7MMK0_ERWAM tr|A0ABR8ZXX3|A0ABR8ZXX3_9GAMM tr|A0A379AH93|A0A379AH93_ENTAG tr|A0A7H4P5Z9|A0A7H4P5Z9_9ENTR tr|A0A377XSN3|A0A377XSN3_KLEPN tr|A0A2X3HGR3|A0A2X3HGR3_KLEPN	Enterobacterales	Bacteria	NA	Pseudomonadati	NA	NA	Pseudomonadota	NA	NA	Gammaproteobacteria	NA	NA	Enterobacterales	NA	NA	NA	NA	NA	NA	NA	NA	NA	NA	NA	NA	NA	NA	NA	NA	1.1.1.42 (100%)	isocitrate dehydrogenase (NADP(+)) (100%)	GO:0006099 (20.9%) GO:0006097 (18.6%)	NA	GO:0004450 (20.9%) GO:0000287 (18.6%) GO:0051287 (18.6%)	tricarboxylic acid cycle (20.9%) glyoxylate cycle (18.6%)	NA	isocitrate dehydrogenase (NADP+) activity (20.9%) magnesium ion binding (18.6%) NAD binding (18.6%)	IPR004439 (35.1%) IPR024084 (33.6%) IPR019818 (31.3%)	Isocitrate dehydrogenase NADP-dependent, dimeric, prokaryotic (35.1%) Isopropylmalate dehydrogenase-like domain (33.6%) Isocitrate/isopropylmalate dehydrogenase, conserved site (31.3%)
VVVQAGK	17307	0.198584	0.00459528	0.0395771	interact-02_Fandaga_TMT18_Metaproteomics_PRC_6138_Lars.pep.ms2rescore_metagendb_psm.tsv	tr|A0A1B5ECN3|A0A1B5ECN3_9PSED	Pseudomonas fluorescens group	Bacteria	NA	Pseudomonadati	NA	NA	Pseudomonadota	NA	NA	Gammaproteobacteria	NA	NA	Pseudomonadales	NA	NA	NA	Pseudomonadaceae	NA	NA	NA	Pseudomonas	NA	Pseudomonas fluorescens group	NA	NA	NA	NA	NA	NA	NA	NA	GO:0032259 (50%)	NA	GO:0008168 (50%)	methylation (50%)	NA	methyltransferase activity (50%)	IPR001214 (50%) IPR046341 (50%)	SET domain (50%) SET domain superfamily (50%)
VVVSQLVR	23900	0.10295	0.00703054	0.067679	interact-02_Fandaga_TMT18_Metaproteomics_PRC_6138_Lars.pep.ms2rescore_metagendb_psm.tsv	tr|A0A0U4BES4|A0A0U4BES4_9ACTN tr|A0A1T4XN85|A0A1T4XN85_9MICO tr|U1LNL2|U1LNL2_9MICO tr|A0A4V1FBV4|A0A4V1FBV4_9MICO tr|H0QPX7|H0QPX7_ARTGO tr|A0AAE6XT58|A0AAE6XT58_9MICO tr|A0A251YGR8|A0A251YGR8_9MICO tr|A0A4Q7DBW4|A0A4Q7DBW4_9MICO tr|A0A147DQE2|A0A147DQE2_9MICO tr|A0A7W3PJQ3|A0A7W3PJQ3_9MICO tr|A0A5B7WV55|A0A5B7WV55_9MICC sp|A6W5T0|RPOB_KINRD tr|A0A2P8GS49|A0A2P8GS49_9MICO sp|Q6ACX5|RPOB_LEIXX tr|A0A0F0KDX0|A0A0F0KDX0_9MICO tr|T5KPZ7|T5KPZ7_MICLQ tr|A0A031FXK4|A0A031FXK4_9MICO tr|A0A0Q4DG77|A0A0Q4DG77_9MICO tr|A0A1J4N066|A0A1J4N066_9ACTN tr|A0A1T5K531|A0A1T5K531_9MICO sp|A1R8V4|RPOB_PAEAT tr|A0ABX0TG51|A0ABX0TG51_9MICC tr|A0ABY1LJA0|A0ABY1LJA0_9MICO tr|A0ABY1RES9|A0ABY1RES9_9MICO tr|A0A0Q5E2Z5|A0A0Q5E2Z5_9MICO tr|A0A7J5C0W1|A0A7J5C0W1_9MICO tr|A0A160KQQ8|A0A160KQQ8_9MICO tr|R7WMG5|R7WMG5_9NOCA tr|A0A0Q6GGU2|A0A0Q6GGU2_9MICO tr|A0A2U1ZU70|A0A2U1ZU70_9MICO tr|A0A4Z1E340|A0A4Z1E340_9MICO tr|A0A2A9CWY9|A0A2A9CWY9_9MICO tr|D7BQR8|D7BQR8_STRBB	Micrococcales	Bacteria	NA	Bacillati	NA	NA	Actinomycetota	NA	NA	Actinomycetes	NA	NA	Micrococcales	NA	NA	NA	NA	NA	NA	NA	NA	NA	NA	NA	NA	NA	NA	NA	NA	2.7.7.6 (100%)	DNA-directed RNA polymerase (100%)	GO:0006351 (20%)	GO:0000428 (20%)	GO:0003677 (20%) GO:0003899 (20%) GO:0032549 (20%)	DNA-templated transcription (20%)	DNA-directed RNA polymerase complex (20%)	DNA binding (20%) DNA-directed RNA polymerase activity (20%) ribonucleoside binding (20%)	IPR007642 (8.9%) IPR007645 (8.9%) IPR015712 (8.9%)	RNA polymerase Rpb2, domain 2 (8.9%) RNA polymerase Rpb2, domain 3 (8.9%) DNA-directed RNA polymerase, subunit 2 (8.9%)
VVYAVLANIDLDLAEYVAK	42480	0.523722	0.000753083	0.00208337	interact-01_Planet_TMT18_Metaproteomics_PRC_6138_Lars.pep.ms2rescore_metagendb_psm.tsv	tr|A0A8X8GGQ2|A0A8X8GGQ2_ACIGI tr|A0A1R7QH26|A0A1R7QH26_ACIJO	Acinetobacter	Bacteria	NA	Pseudomonadati	NA	NA	Pseudomonadota	NA	NA	Gammaproteobacteria	NA	NA	Moraxellales	NA	NA	NA	Moraxellaceae	NA	NA	NA	Acinetobacter	NA	NA	NA	NA	NA	NA	NA	NA	1.11.1.6 (100%)	catalase (100%)	GO:0006979 (16.9%) GO:0042744 (16.9%)	GO:0005829 (16.9%)	GO:0004096 (16.9%) GO:0020037 (16.9%) GO:0046872 (15.3%)	response to oxidative stress (16.9%) hydrogen peroxide catabolic process (16.9%)	cytosol (16.9%)	catalase activity (16.9%) heme binding (16.9%) metal ion binding (15.3%)	IPR024712 (11.8%) IPR029062 (11.8%) IPR041399 (11.8%)	Catalase, mono-functional, haem-containing, clade 2 (11.8%) Class I glutamine amidotransferase-like (11.8%) Large catalase, C-terminal domain (11.8%)
VVYAVLANIDLDLAEYVAK	42771	0.655721	0.000479923	0.00183353	interact-02_Fandaga_TMT18_Metaproteomics_PRC_6138_Lars.pep.ms2rescore_metagendb_psm.tsv	tr|A0A8X8GGQ2|A0A8X8GGQ2_ACIGI tr|A0A1R7QH26|A0A1R7QH26_ACIJO	Acinetobacter	Bacteria	NA	Pseudomonadati	NA	NA	Pseudomonadota	NA	NA	Gammaproteobacteria	NA	NA	Moraxellales	NA	NA	NA	Moraxellaceae	NA	NA	NA	Acinetobacter	NA	NA	NA	NA	NA	NA	NA	NA	1.11.1.6 (100%)	catalase (100%)	GO:0006979 (16.9%) GO:0042744 (16.9%)	GO:0005829 (16.9%)	GO:0004096 (16.9%) GO:0020037 (16.9%) GO:0046872 (15.3%)	response to oxidative stress (16.9%) hydrogen peroxide catabolic process (16.9%)	cytosol (16.9%)	catalase activity (16.9%) heme binding (16.9%) metal ion binding (15.3%)	IPR024712 (11.8%) IPR029062 (11.8%) IPR041399 (11.8%)	Catalase, mono-functional, haem-containing, clade 2 (11.8%) Class I glutamine amidotransferase-like (11.8%) Large catalase, C-terminal domain (11.8%)
VWAMPVSRPYMLNAR	29909	0.314367	0.00202647	0.0184359	interact-04_Faro_TMT18_Metaproteomics_PRC_6138_Lars.pep.ms2rescore_metagendb_psm.tsv	tr|A0A1R3TM79|A0A1R3TM79_9HYPH tr|Q2KC86|Q2KC86_RHIEC tr|A0A135P1P5|A0A135P1P5_9HYPH tr|A0A0Q5CZ26|A0A0Q5CZ26_9HYPH	Agrobacterium	Bacteria	NA	Pseudomonadati	NA	NA	Pseudomonadota	NA	NA	Alphaproteobacteria	NA	NA	Hyphomicrobiales	NA	NA	NA	Rhizobiaceae	NA	NA	NA	Agrobacterium	NA	NA	NA	NA	NA	NA	NA	NA	NA	NA	GO:0042938 (25%)	GO:0030288 (25%) GO:0043190 (25%)	GO:1904680 (25%)	dipeptide transport (25%)	outer membrane-bounded periplasmic space (25%) ATP-binding cassette (ABC) transporter complex (25%)	peptide transmembrane transporter activity (25%)	IPR000914 (25%) IPR023765 (25%) IPR030678 (25%)	Solute-binding protein family 5 domain (25%) Solute-binding protein family 5, conserved site (25%) Peptide/nickel binding protein, MppA-type (25%)
VWTNCYHLYPAHAAFGGYKK	25833	0.468653	0.000782677	0.00670339	interact-02_Fandaga_TMT18_Metaproteomics_PRC_6138_Lars.pep.ms2rescore_metagendb_psm.tsv	tr|A0A379AI94|A0A379AI94_ENTAG tr|D4GCQ6|D4GCQ6_PANAM tr|F6ABX7|F6ABX7_PSEF1 tr|F6AA01|F6AA01_PSEF1 tr|A0A1I1XDZ8|A0A1I1XDZ8_PSEOC tr|A0ABP2GN79|A0ABP2GN79_ACIRA tr|D8MTI7|D8MTI7_ERWBE tr|A0A2H2YW04|A0A2H2YW04_9PSED tr|N8WUM3|N8WUM3_ACIGI tr|V2VQ28|V2VQ28_9GAMM tr|A0ABP2ZCB4|A0ABP2ZCB4_ACILW tr|A0ABN0PUC8|A0ABN0PUC8_ACILW tr|A0A0U5L3Z6|A0A0U5L3Z6_9GAMM tr|A0A354DPG5|A0A354DPG5_9GAMM tr|A0ABM7N1V5|A0ABM7N1V5_ERWRD tr|A0A2V2BMM4|A0A2V2BMM4_9GAMM tr|A0A2S5KDI7|A0A2S5KDI7_9GAMM tr|A0A7X1G810|A0A7X1G810_9PSED tr|A0ABS1XCF2|A0ABS1XCF2_PSEC1 tr|A0ABQ1DLL6|A0ABQ1DLL6_PSECI tr|A0ABR9C383|A0ABR9C383_9PSED tr|A0A0P9M0U0|A0A0P9M0U0_9PSED tr|A0ABR5JNQ9|A0ABR5JNQ9_9PSED tr|A0A089WQ26|A0A089WQ26_9PSED tr|A0A7S9L6T3|A0A7S9L6T3_9PSED tr|I4K5J9|I4K5J9_9PSED tr|A0ABY9FSX8|A0ABY9FSX8_9PSED tr|A0A9X0EB24|A0A9X0EB24_9PSED tr|A0A0U4WVP0|A0A0U4WVP0_9PSED tr|Q88QE9|Q88QE9_PSEPK tr|Q88JG9|Q88JG9_PSEPK tr|A0ABX8DXE0|A0ABX8DXE0_9PSED tr|A0ABX8DSA9|A0ABX8DSA9_9PSED tr|A0A7Y8KII1|A0A7Y8KII1_9PSED tr|A0A089YUV5|A0A089YUV5_9PSED tr|A0A1N7US79|A0A1N7US79_9PSED tr|A0A1N7UJZ3|A0A1N7UJZ3_9PSED tr|A0A1Y3KZV4|A0A1Y3KZV4_9PSED tr|A0A1Y3KHH2|A0A1Y3KHH2_9PSED tr|A0A2W7IMN0|A0A2W7IMN0_9PSED tr|A0AAX3IGN5|A0AAX3IGN5_9PSED tr|F3G7V1|F3G7V1_PSESJ tr|A0A0R2ZAP1|A0A0R2ZAP1_9PSED tr|A0A0R3B3J6|A0A0R3B3J6_PSEVE tr|A0A0R3A8F8|A0A0R3A8F8_PSEVE tr|A0A3M4B1D4|A0A3M4B1D4_PSEMA tr|A0A367MEV4|A0A367MEV4_PSEAI tr|A0ABR5KN65|A0ABR5KN65_PSEAV tr|A0ABU8QPI8|A0ABU8QPI8_9PSED tr|A0A0P9UP02|A0A0P9UP02_9PSED tr|A0A3M4Q5Q9|A0A3M4Q5Q9_9PSED tr|A0A0N8RM37|A0A0N8RM37_PSESG tr|Q889M1|Q889M1_PSESM tr|A0A0N8TD02|A0A0N8TD02_9PSED tr|A0A3M4M850|A0A3M4M850_PSESH tr|A0A6M8MFX6|A0A6M8MFX6_9PSED tr|Q9I2C4|Q9I2C4_PSEAE tr|Q9HX05|Q9HX05_PSEAE	Gammaproteobacteria	Bacteria	NA	Pseudomonadati	NA	NA	Pseudomonadota	NA	NA	Gammaproteobacteria	NA	NA	NA	NA	NA	NA	NA	NA	NA	NA	NA	NA	NA	NA	NA	NA	NA	NA	NA	1.2.1.48 (40.9%) 1.2.1.3 (30.9%) 1.2.1.- (28.2%)	long-chain-aldehyde dehydrogenase (40.9%) aldehyde dehydrogenase (NAD(+)) (30.9%) With NAD(+) or NADP(+) as acceptor (28.2%)	GO:0006068 (0.2%) GO:0051289 (0.2%)	NA	GO:0004030 (76.4%) GO:0050061 (10.3%) GO:0004029 (6.2%)	ethanol catabolic process (0.2%) protein homotetramerization (0.2%)	NA	aldehyde dehydrogenase [NAD(P)+] activity (76.4%) long-chain fatty aldehyde dehydrogenase (NAD+) activity (10.3%) aldehyde dehydrogenase (NAD+) activity (6.2%)	IPR015590 (16.9%) IPR016161 (16.9%) IPR016163 (16.9%)	Aldehyde dehydrogenase domain (16.9%) Aldehyde/histidinol dehydrogenase (16.9%) Aldehyde dehydrogenase, C-terminal (16.9%)
VYAWDVVNEIFNEDGSFR	39223	0.627492	0.000754262	0.00153331	interact-03_Fantex_TMT18_Metaproteomics_PRC_6138_Lars.pep.ms2rescore_metagendb_psm.tsv	tr|A0A177DNQ4|A0A177DNQ4_ALTAL	Alternaria alternata	Eukaryota	NA	Fungi	Dikarya	NA	Ascomycota	Pezizomycotina	NA	Dothideomycetes	Pleosporomycetidae	NA	Pleosporales	Pleosporineae	NA	NA	Pleosporaceae	NA	NA	NA	Alternaria	NA	Alternaria alternata complex	NA	Alternaria alternata	NA	NA	NA	NA	3.2.1.8 (100%)	endo-1,4-beta-xylanase (100%)	GO:0045493 (25%)	GO:0005576 (25%)	GO:0030248 (25%) GO:0031176 (25%)	xylan catabolic process (25%)	extracellular region (25%)	cellulose binding (25%) endo-1,4-beta-xylanase activity (25%)	IPR000254 (20%) IPR001000 (20%) IPR017853 (20%)	Cellulose-binding domain (20%) Glycoside hydrolase family 10 domain (20%) Glycoside hydrolase superfamily (20%)
VYAWDVVNEIFNEDGSFR	39068	0.587944	0.000573197	0.00293555	interact-02_Fandaga_TMT18_Metaproteomics_PRC_6138_Lars.pep.ms2rescore_metagendb_psm.tsv	tr|A0A177DNQ4|A0A177DNQ4_ALTAL	Alternaria alternata	Eukaryota	NA	Fungi	Dikarya	NA	Ascomycota	Pezizomycotina	NA	Dothideomycetes	Pleosporomycetidae	NA	Pleosporales	Pleosporineae	NA	NA	Pleosporaceae	NA	NA	NA	Alternaria	NA	Alternaria alternata complex	NA	Alternaria alternata	NA	NA	NA	NA	3.2.1.8 (100%)	endo-1,4-beta-xylanase (100%)	GO:0045493 (25%)	GO:0005576 (25%)	GO:0030248 (25%) GO:0031176 (25%)	xylan catabolic process (25%)	extracellular region (25%)	cellulose binding (25%) endo-1,4-beta-xylanase activity (25%)	IPR000254 (20%) IPR001000 (20%) IPR017853 (20%)	Cellulose-binding domain (20%) Glycoside hydrolase family 10 domain (20%) Glycoside hydrolase superfamily (20%)
VYSGVLK	23249	0.145919	0.00591331	0.0536683	interact-02_Fandaga_TMT18_Metaproteomics_PRC_6138_Lars.pep.ms2rescore_metagendb_psm.tsv	tr|A0A974NSY7|A0A974NSY7_9SPHN tr|A0A6S7E4I0|A0A6S7E4I0_9BURK tr|F0KFJ7|F0KFJ7_ACICP tr|N8X351|N8X351_ACIGI tr|V2UK65|V2UK65_9GAMM tr|A0ABN0PXM5|A0ABN0PXM5_ACILW tr|A0ABR9NM09|A0ABR9NM09_9GAMM tr|A0A2U1TK85|A0A2U1TK85_9GAMM tr|E3G125|E3G125_ENTLS tr|A0A1I6D6W6|A0A1I6D6W6_9ENTR tr|A0A807LLB2|A0A807LLB2_9ENTR tr|A0AA94H3Y1|A0AA94H3Y1_9ENTR tr|A0ABU6I5J0|A0ABU6I5J0_9ENTR tr|A0A4U9HUX1|A0A4U9HUX1_9ENTR tr|A0ABU7UDY3|A0ABU7UDY3_LELAM tr|A0ABX5A7L7|A0ABX5A7L7_9ENTR tr|A0AB35RSR9|A0AB35RSR9_9ENTR tr|H2IXV9|H2IXV9_RAHAC tr|A0ABX6CCQ2|A0ABX6CCQ2_ACIB2 tr|A0ABM9YQM3|A0ABM9YQM3_ACIRA	Pseudomonadota	Bacteria	NA	Pseudomonadati	NA	NA	Pseudomonadota	NA	NA	NA	NA	NA	NA	NA	NA	NA	NA	NA	NA	NA	NA	NA	NA	NA	NA	NA	NA	NA	NA	NA	NA	GO:0032790 (16.6%)	GO:0005737 (16.1%) GO:0005829 (0.2%)	GO:0003746 (17.1%) GO:0003924 (16.6%) GO:0005525 (16.6%)	ribosome disassembly (16.6%)	cytoplasm (16.1%) cytosol (0.2%)	translation elongation factor activity (17.1%) GTPase activity (16.6%) GTP binding (16.6%)	IPR009000 (6.3%) IPR027417 (6.3%) IPR000795 (6.2%)	Translation protein, beta-barrel domain superfamily (6.3%) P-loop containing nucleoside triphosphate hydrolase (6.3%) Translational (tr)-type GTP-binding domain (6.2%)
VYSGVLNSGDGVINSVK	30261	0.533604	0.000629525	0.00427899	interact-02_Fandaga_TMT18_Metaproteomics_PRC_6138_Lars.pep.ms2rescore_metagendb_psm.tsv	tr|A0A3M3WDR5|A0A3M3WDR5_PSEMA tr|A0A1H3UVZ6|A0A1H3UVZ6_9PSED tr|A0A0R2YL27|A0A0R2YL27_9PSED tr|A0A0P9QJ84|A0A0P9QJ84_PSESX tr|A0A0R2Z8Y9|A0A0R2Z8Y9_9PSED	Pseudomonas	Bacteria	NA	Pseudomonadati	NA	NA	Pseudomonadota	NA	NA	Gammaproteobacteria	NA	NA	Pseudomonadales	NA	NA	NA	Pseudomonadaceae	NA	NA	NA	Pseudomonas	NA	NA	NA	NA	NA	NA	NA	NA	NA	NA	GO:0032790 (17.4%)	GO:0005737 (14.5%)	GO:0003746 (17.9%) GO:0005525 (17.4%) GO:0003924 (16.2%)	ribosome disassembly (17.4%)	cytoplasm (14.5%)	translation elongation factor activity (17.9%) GTP binding (17.4%) GTPase activity (16.2%)	IPR004161 (6.9%) IPR009000 (6.9%) IPR027417 (6.7%)	Translation elongation factor EFTu-like, domain 2 (6.9%) Translation protein, beta-barrel domain superfamily (6.9%) P-loop containing nucleoside triphosphate hydrolase (6.7%)
VYSGVVNSGDTVFNPVK	30387	0.366104	0.00163051	0.0109607	interact-03_Fantex_TMT18_Metaproteomics_PRC_6138_Lars.pep.ms2rescore_metagendb_psm.tsv	tr|A0A0U5KX24|A0A0U5KX24_9GAMM tr|A0A357SX81|A0A357SX81_9GAMM tr|A0ABM7MV27|A0ABM7MV27_ERWRD tr|A0A4R3I0K3|A0A4R3I0K3_PAULE tr|A0A1V2BMN6|A0A1V2BMN6_RAOTE	Pseudomonadota	Bacteria	NA	Pseudomonadati	NA	NA	Pseudomonadota	NA	NA	NA	NA	NA	NA	NA	NA	NA	NA	NA	NA	NA	NA	NA	NA	NA	NA	NA	NA	NA	NA	NA	NA	GO:0032790 (16.7%)	GO:0005737 (16.7%)	GO:0003746 (16.7%) GO:0003924 (16.7%) GO:0005525 (16.7%)	ribosome disassembly (16.7%)	cytoplasm (16.7%)	translation elongation factor activity (16.7%) GTPase activity (16.7%) GTP binding (16.7%)	IPR000640 (6.3%) IPR000795 (6.3%) IPR004161 (6.3%)	Elongation factor EFG, domain V-like (6.3%) Translational (tr)-type GTP-binding domain (6.3%) Translation elongation factor EFTu-like, domain 2 (6.3%)
VYSGVVNSGDTVLNSVK	30386	0.618354	0.000573197	0.00237686	interact-02_Fandaga_TMT18_Metaproteomics_PRC_6138_Lars.pep.ms2rescore_metagendb_psm.tsv	tr|H5V377|H5V377_ATLHE tr|A0A2U1TQF7|A0A2U1TQF7_9GAMM sp|A8AQM8|EFG_CITK8 tr|D2TMG0|D2TMG0_CITRI tr|E0SIX6|E0SIX6_DICD3 tr|E3GBV7|E3GBV7_ENTLS sp|P0A6M8|EFG_ECOLI tr|A0A376TWT3|A0A376TWT3_ECOLX tr|A0A377DA57|A0A377DA57_ECOLX tr|A0A377VWN7|A0A377VWN7_KLEPN tr|A0A0H3GWM9|A0A0H3GWM9_KLEPH tr|A0A170ENT3|A0A170ENT3_9ENTR tr|A0A087FT90|A0A087FT90_KLEVA tr|A0A807LGG3|A0A807LGG3_9ENTR tr|A0AAC8QTZ2|A0AAC8QTZ2_9ENTR tr|A0A379WL15|A0A379WL15_SALET sp|P0A1H3|EFG_SALTY tr|A0A377D9P5|A0A377D9P5_ECOLX tr|A0A376VEG0|A0A376VEG0_ECOLX tr|A0A376VYA8|A0A376VYA8_ECOLX tr|A0A377BYN0|A0A377BYN0_ECOLX tr|A0A659QZG6|A0A659QZG6_SALET tr|A0A8S0FJG5|A0A8S0FJG5_ECOLX tr|A0A377C7M4|A0A377C7M4_ECOLX tr|A0A2X3K3L5|A0A2X3K3L5_ECOLX tr|A0A378A1R3|A0A378A1R3_KLEPN tr|A0A2X3G8G1|A0A2X3G8G1_KLEPN	Enterobacteriaceae	Bacteria	NA	Pseudomonadati	NA	NA	Pseudomonadota	NA	NA	Gammaproteobacteria	NA	NA	Enterobacterales	NA	NA	NA	Enterobacteriaceae	NA	NA	NA	NA	NA	NA	NA	NA	NA	NA	NA	NA	3.6.5.- (100%)	Acting on GTP; involved in cellular and subcellular movement (100%)	GO:0032790 (17%) GO:0006414 (0%)	GO:0005737 (15.7%) GO:0005829 (0.1%)	GO:0003746 (17.3%) GO:0005525 (17%) GO:0003924 (16.4%)	ribosome disassembly (17%) translational elongation (0%)	cytoplasm (15.7%) cytosol (0.1%)	translation elongation factor activity (17.3%) GTP binding (17%) GTPase activity (16.4%)	IPR009000 (6.5%) IPR004161 (6.4%) IPR041095 (6.3%)	Translation protein, beta-barrel domain superfamily (6.5%) Translation elongation factor EFTu-like, domain 2 (6.4%) Elongation Factor G, domain II (6.3%)
VYVLLNKPK	26234	-2.28935	0.0296576	0.400309	interact-03_Fantex_TMT18_Metaproteomics_PRC_6138_Lars.pep.ms2rescore_metagendb_psm.tsv	tr|A0A7K0FZT2|A0A7K0FZT2_9SPHI tr|A0A4R2HJP2|A0A4R2HJP2_9SPHI tr|A0A0J0Y4M1|A0A0J0Y4M1_9SPHI	Bacteroidota	Bacteria	NA	Pseudomonadati	NA	NA	Bacteroidota	NA	NA	NA	NA	NA	NA	NA	NA	NA	NA	NA	NA	NA	NA	NA	NA	NA	NA	NA	NA	NA	NA	5.4.99.- (100%)	Transferring other groups (100%)	GO:0000455 (33.3%)	NA	GO:0003723 (33.3%) GO:0120159 (33.3%)	enzyme-directed rRNA pseudouridine synthesis (33.3%)	NA	RNA binding (33.3%) rRNA pseudouridine synthase activity (33.3%)	IPR000748 (11.1%) IPR002942 (11.1%) IPR006145 (11.1%)	Pseudouridine synthase, RsuA/RluB/E/F (11.1%) RNA-binding S4 domain (11.1%) Pseudouridine synthase, RsuA/RluA-like (11.1%)
WDATEPSR	17498	0.230275	0.00408343	0.0345827	interact-01_Planet_TMT18_Metaproteomics_PRC_6138_Lars.pep.ms2rescore_metagendb_psm.tsv	tr|A0A177DSZ7|A0A177DSZ7_ALTAL tr|E3S3X7|E3S3X7_PYRTT	Pleosporaceae	Eukaryota	NA	Fungi	Dikarya	NA	Ascomycota	Pezizomycotina	NA	Dothideomycetes	Pleosporomycetidae	NA	Pleosporales	Pleosporineae	NA	NA	Pleosporaceae	NA	NA	NA	NA	NA	NA	NA	NA	NA	NA	NA	NA	3.2.1.8 (100%)	endo-1,4-beta-xylanase (100%)	GO:0045493 (37.5%)	GO:0005576 (25%)	GO:0031176 (37.5%)	xylan catabolic process (37.5%)	extracellular region (25%)	endo-1,4-beta-xylanase activity (37.5%)	IPR001000 (33.3%) IPR017853 (33.3%) IPR044846 (33.3%)	Glycoside hydrolase family 10 domain (33.3%) Glycoside hydrolase superfamily (33.3%) Glycoside hydrolase family 10 (33.3%)
WEGDLYPYPWWQGAVGEAVSLIGYER	40469	0.623385	0.000591541	0.000772762	interact-01_Planet_TMT18_Metaproteomics_PRC_6138_Lars.pep.ms2rescore_metagendb_psm.tsv	tr|A0A177DSU7|A0A177DSU7_ALTAL	Alternaria alternata	Eukaryota	NA	Fungi	Dikarya	NA	Ascomycota	Pezizomycotina	NA	Dothideomycetes	Pleosporomycetidae	NA	Pleosporales	Pleosporineae	NA	NA	Pleosporaceae	NA	NA	NA	Alternaria	NA	Alternaria alternata complex	NA	Alternaria alternata	NA	NA	NA	NA	3.2.1.55 (100%)	non-reducing end alpha-L-arabinofuranosidase (100%)	GO:0031222 (33.3%) GO:0046373 (33.3%)	NA	GO:0046556 (33.3%)	arabinan catabolic process (33.3%) L-arabinose metabolic process (33.3%)	NA	alpha-L-arabinofuranosidase activity (33.3%)	IPR010720 (25%) IPR017853 (25%) IPR051563 (25%)	Alpha-L-arabinofuranosidase, C-terminal (25%) Glycoside hydrolase superfamily (25%) Glycosyl Hydrolase Family 51 (25%)
WNEIGVDVVAEATGIFLTDETAR	41100	0.594736	0.000591541	0.0010277	interact-01_Planet_TMT18_Metaproteomics_PRC_6138_Lars.pep.ms2rescore_metagendb_psm.tsv	tr|E0SBC1|E0SBC1_DICD3 tr|A0A0P8MXA3|A0A0P8MXA3_9ENTR tr|E3GAN2|E3GAN2_ENTLS tr|A0AAX3LGJ5|A0AAX3LGJ5_9ENTR tr|A0A807LJ66|A0A807LJ66_9ENTR tr|A0AA94H1M8|A0AA94H1M8_9ENTR tr|A0A3E1ZWX7|A0A3E1ZWX7_9ENTR tr|A0ABX8JX67|A0ABX8JX67_9ENTR tr|A0AAC8QMN5|A0AAC8QMN5_9ENTR	Enterobacterales	Bacteria	NA	Pseudomonadati	NA	NA	Pseudomonadota	NA	NA	Gammaproteobacteria	NA	NA	Enterobacterales	NA	NA	NA	NA	NA	NA	NA	NA	NA	NA	NA	NA	NA	NA	NA	NA	1.2.1.- (90.5%) 1.2.1.12 (9.5%)	With NAD(+) or NADP(+) as acceptor (90.5%) glyceraldehyde-3-phosphate dehydrogenase (phosphorylating) (9.5%)	GO:0072524 (18.9%) GO:0006006 (18%) GO:0006096 (1.8%)	GO:0005737 (1.8%)	GO:0051287 (20.7%) GO:0050661 (18%) GO:0004365 (11.7%)	pyridine-containing compound metabolic process (18.9%) glucose metabolic process (18%) glycolytic process (1.8%)	cytoplasm (1.8%)	NAD binding (20.7%) NADP binding (18%) glyceraldehyde-3-phosphate dehydrogenase (NAD+) (phosphorylating) activity (11.7%)	IPR020828 (17.2%) IPR020829 (17.2%) IPR020831 (17.2%)	Glyceraldehyde 3-phosphate dehydrogenase, NAD(P) binding domain (17.2%) Glyceraldehyde 3-phosphate dehydrogenase, catalytic domain (17.2%) Glyceraldehyde/Erythrose phosphate dehydrogenase family (17.2%)
WNEIGVDVVAEATGIFLTDETAR	41566	0.497355	0.00072287	0.00549881	interact-02_Fandaga_TMT18_Metaproteomics_PRC_6138_Lars.pep.ms2rescore_metagendb_psm.tsv	tr|E0SBC1|E0SBC1_DICD3 tr|A0A0P8MXA3|A0A0P8MXA3_9ENTR tr|E3GAN2|E3GAN2_ENTLS tr|A0AAX3LGJ5|A0AAX3LGJ5_9ENTR tr|A0A807LJ66|A0A807LJ66_9ENTR tr|A0AA94H1M8|A0AA94H1M8_9ENTR tr|A0A3E1ZWX7|A0A3E1ZWX7_9ENTR tr|A0ABX8JX67|A0ABX8JX67_9ENTR tr|A0AAC8QMN5|A0AAC8QMN5_9ENTR	Enterobacterales	Bacteria	NA	Pseudomonadati	NA	NA	Pseudomonadota	NA	NA	Gammaproteobacteria	NA	NA	Enterobacterales	NA	NA	NA	NA	NA	NA	NA	NA	NA	NA	NA	NA	NA	NA	NA	NA	1.2.1.- (90.5%) 1.2.1.12 (9.5%)	With NAD(+) or NADP(+) as acceptor (90.5%) glyceraldehyde-3-phosphate dehydrogenase (phosphorylating) (9.5%)	GO:0072524 (18.9%) GO:0006006 (18%) GO:0006096 (1.8%)	GO:0005737 (1.8%)	GO:0051287 (20.7%) GO:0050661 (18%) GO:0004365 (11.7%)	pyridine-containing compound metabolic process (18.9%) glucose metabolic process (18%) glycolytic process (1.8%)	cytoplasm (1.8%)	NAD binding (20.7%) NADP binding (18%) glyceraldehyde-3-phosphate dehydrogenase (NAD+) (phosphorylating) activity (11.7%)	IPR020828 (17.2%) IPR020829 (17.2%) IPR020831 (17.2%)	Glyceraldehyde 3-phosphate dehydrogenase, NAD(P) binding domain (17.2%) Glyceraldehyde 3-phosphate dehydrogenase, catalytic domain (17.2%) Glyceraldehyde/Erythrose phosphate dehydrogenase family (17.2%)
WNEIGVDVVAEATGIFLTDETAR	41494	0.673142	0.000754262	0.00108673	interact-03_Fantex_TMT18_Metaproteomics_PRC_6138_Lars.pep.ms2rescore_metagendb_psm.tsv	tr|E0SBC1|E0SBC1_DICD3 tr|A0A0P8MXA3|A0A0P8MXA3_9ENTR tr|E3GAN2|E3GAN2_ENTLS tr|A0AAX3LGJ5|A0AAX3LGJ5_9ENTR tr|A0A807LJ66|A0A807LJ66_9ENTR tr|A0AA94H1M8|A0AA94H1M8_9ENTR tr|A0A3E1ZWX7|A0A3E1ZWX7_9ENTR tr|A0ABX8JX67|A0ABX8JX67_9ENTR tr|A0AAC8QMN5|A0AAC8QMN5_9ENTR	Enterobacterales	Bacteria	NA	Pseudomonadati	NA	NA	Pseudomonadota	NA	NA	Gammaproteobacteria	NA	NA	Enterobacterales	NA	NA	NA	NA	NA	NA	NA	NA	NA	NA	NA	NA	NA	NA	NA	NA	1.2.1.- (90.5%) 1.2.1.12 (9.5%)	With NAD(+) or NADP(+) as acceptor (90.5%) glyceraldehyde-3-phosphate dehydrogenase (phosphorylating) (9.5%)	GO:0072524 (18.9%) GO:0006006 (18%) GO:0006096 (1.8%)	GO:0005737 (1.8%)	GO:0051287 (20.7%) GO:0050661 (18%) GO:0004365 (11.7%)	pyridine-containing compound metabolic process (18.9%) glucose metabolic process (18%) glycolytic process (1.8%)	cytoplasm (1.8%)	NAD binding (20.7%) NADP binding (18%) glyceraldehyde-3-phosphate dehydrogenase (NAD+) (phosphorylating) activity (11.7%)	IPR020828 (17.2%) IPR020829 (17.2%) IPR020831 (17.2%)	Glyceraldehyde 3-phosphate dehydrogenase, NAD(P) binding domain (17.2%) Glyceraldehyde 3-phosphate dehydrogenase, catalytic domain (17.2%) Glyceraldehyde/Erythrose phosphate dehydrogenase family (17.2%)
WNEIGVDVVAEATGIFLTDETARK	40608	0.951766	0.000479923	0.000234561	interact-02_Fandaga_TMT18_Metaproteomics_PRC_6138_Lars.pep.ms2rescore_metagendb_psm.tsv	tr|E0SBC1|E0SBC1_DICD3 tr|A0A0P8MXA3|A0A0P8MXA3_9ENTR tr|E3GAN2|E3GAN2_ENTLS tr|A0AAX3LGJ5|A0AAX3LGJ5_9ENTR tr|A0A807LJ66|A0A807LJ66_9ENTR tr|A0AA94H1M8|A0AA94H1M8_9ENTR tr|A0A3E1ZWX7|A0A3E1ZWX7_9ENTR tr|A0ABX8JX67|A0ABX8JX67_9ENTR tr|A0AAC8QMN5|A0AAC8QMN5_9ENTR	Enterobacterales	Bacteria	NA	Pseudomonadati	NA	NA	Pseudomonadota	NA	NA	Gammaproteobacteria	NA	NA	Enterobacterales	NA	NA	NA	NA	NA	NA	NA	NA	NA	NA	NA	NA	NA	NA	NA	NA	1.2.1.- (90.5%) 1.2.1.12 (9.5%)	With NAD(+) or NADP(+) as acceptor (90.5%) glyceraldehyde-3-phosphate dehydrogenase (phosphorylating) (9.5%)	GO:0072524 (18.9%) GO:0006006 (18%) GO:0006096 (1.8%)	GO:0005737 (1.8%)	GO:0051287 (20.7%) GO:0050661 (18%) GO:0004365 (11.7%)	pyridine-containing compound metabolic process (18.9%) glucose metabolic process (18%) glycolytic process (1.8%)	cytoplasm (1.8%)	NAD binding (20.7%) NADP binding (18%) glyceraldehyde-3-phosphate dehydrogenase (NAD+) (phosphorylating) activity (11.7%)	IPR020828 (17.2%) IPR020829 (17.2%) IPR020831 (17.2%)	Glyceraldehyde 3-phosphate dehydrogenase, NAD(P) binding domain (17.2%) Glyceraldehyde 3-phosphate dehydrogenase, catalytic domain (17.2%) Glyceraldehyde/Erythrose phosphate dehydrogenase family (17.2%)
WNNAVDQGVYNGGGR	21654	0.509122	0.000718317	0.00506918	interact-02_Fandaga_TMT18_Metaproteomics_PRC_6138_Lars.pep.ms2rescore_metagendb_psm.tsv	tr|A0A1E3KY20|A0A1E3KY20_9BACL	Paenibacillus nuruki	Bacteria	NA	Bacillati	NA	NA	Bacillota	NA	NA	Bacilli	NA	NA	Bacillales	NA	NA	NA	Paenibacillaceae	NA	NA	NA	Paenibacillus	NA	NA	NA	Paenibacillus nuruki	NA	NA	NA	NA	3.1.3.5 (100%)	5'-nucleotidase (100%)	NA	NA	GO:0008253 (100%)	NA	NA	5'-nucleotidase activity (100%)	IPR029062 (33.3%) IPR039975 (33.3%) IPR045939 (33.3%)	Class I glutamine amidotransferase-like (33.3%) Intraflagellar transport protein 52 homolog (33.3%) Endonuclease YhcR, N-terminal domain (33.3%)
WSVFFFYPADFTFVCPTELGDVADHYEELQK	40801	1.14551	0.000479923	6.10859e-05	interact-02_Fandaga_TMT18_Metaproteomics_PRC_6138_Lars.pep.ms2rescore_metagendb_psm.tsv	tr|A0A0D7M4D0|A0A0D7M4D0_CITFR tr|D2TMP6|D2TMP6_CITRI tr|A7MK21|A7MK21_CROS8 tr|A0A0F0YH33|A0A0F0YH33_9ENTR sp|P0AE08|AHPC_ECOLI tr|A0A0J2LAU3|A0A0J2LAU3_9ENTR tr|A0A0G3PV79|A0A0G3PV79_KLEOX tr|A0A2X1SI36|A0A2X1SI36_KLEPN tr|A0A2X3EGD5|A0A2X3EGD5_KLEPN tr|A0A0H3GQ04|A0A0H3GQ04_KLEPH tr|A0A1C1EYZ9|A0A1C1EYZ9_9ENTR tr|A0A087FNR9|A0A087FNR9_KLEVA tr|A0A807LEJ3|A0A807LEJ3_9ENTR tr|A0AA94H0C9|A0AA94H0C9_9ENTR tr|A0A3E1ZYW2|A0A3E1ZYW2_9ENTR tr|A0AAC8QQN4|A0AAC8QQN4_9ENTR tr|A0A485B9X7|A0A485B9X7_RAOTE sp|P0A251|AHPC_SALTY tr|A0ABX8JVG6|A0ABX8JVG6_9ENTR	Enterobacterales	Bacteria	NA	Pseudomonadati	NA	NA	Pseudomonadota	NA	NA	Gammaproteobacteria	NA	NA	Enterobacterales	NA	NA	NA	NA	NA	NA	NA	NA	NA	NA	NA	NA	NA	NA	NA	NA	1.11.1.26 (99.7%) 1.11.1.15 (0.3%)	NADH-dependent peroxiredoxin (99.7%) Transferred entry: 1.11.1.24, 1.11.1.25, 1.11.1.26, 1.11.1.27, 1.11.1.2and 1.11.1.29 (0.3%)	GO:0006979 (14.6%) GO:0042744 (14.6%) GO:0045454 (14.6%)	GO:0005829 (14.6%) GO:0005737 (0%) GO:0009321 (0%)	GO:0008379 (14.6%) GO:0102039 (12.3%) GO:0004601 (0.1%)	response to oxidative stress (14.6%) hydrogen peroxide catabolic process (14.6%) cell redox homeostasis (14.6%)	cytosol (14.6%) cytoplasm (0%) alkyl hydroperoxide reductase complex (0%)	thioredoxin peroxidase activity (14.6%) NADH-dependent peroxiredoxin activity (12.3%) peroxidase activity (0.1%)	IPR000866 (14.4%) IPR036249 (14.4%) IPR050217 (14.4%)	Alkyl hydroperoxide reductase subunit C/ Thiol specific antioxidant (14.4%) Thioredoxin-like superfamily (14.4%) Thiol-specific antioxidant peroxiredoxin (14.4%)
WSVVFFYPADFTFVCPTELGDLADNYAEFQK	41421	0.783046	0.000479923	0.000757085	interact-02_Fandaga_TMT18_Metaproteomics_PRC_6138_Lars.pep.ms2rescore_metagendb_psm.tsv	tr|F0KIA5|F0KIA5_ACICP tr|N9R5C6|N9R5C6_9GAMM tr|A0A0N9VET7|A0A0N9VET7_9GAMM tr|N8X064|N8X064_ACIGI tr|V2U368|V2U368_9GAMM tr|L9MCG1|L9MCG1_9GAMM tr|A0KJ17|A0KJ17_AERHH tr|A0A089WMV6|A0A089WMV6_9PSED tr|A0A7S9Q657|A0A7S9Q657_9PSED tr|Q88K52|Q88K52_PSEPK tr|A0ABN0Q165|A0ABN0Q165_ACILW tr|A0ABU8QMZ6|A0ABU8QMZ6_9PSED tr|A0ABR9NGX9|A0ABR9NGX9_9GAMM	Gammaproteobacteria	Bacteria	NA	Pseudomonadati	NA	NA	Pseudomonadota	NA	NA	Gammaproteobacteria	NA	NA	NA	NA	NA	NA	NA	NA	NA	NA	NA	NA	NA	NA	NA	NA	NA	NA	NA	1.11.1.26 (100%)	NADH-dependent peroxiredoxin (100%)	GO:0006979 (14.8%) GO:0033554 (14.8%) GO:0042744 (14.8%)	GO:0005829 (14.8%)	GO:0008379 (14.8%) GO:0102039 (11.4%)	response to oxidative stress (14.8%) cellular response to stress (14.8%) hydrogen peroxide catabolic process (14.8%)	cytosol (14.8%)	thioredoxin peroxidase activity (14.8%) NADH-dependent peroxiredoxin activity (11.4%)	IPR000866 (14.3%) IPR013766 (14.3%) IPR017559 (14.3%)	Alkyl hydroperoxide reductase subunit C/ Thiol specific antioxidant (14.3%) Thioredoxin domain (14.3%) Alkyl hydroperoxide reductase subunit C (14.3%)
WSVVFFYPADFTFVCPTELGDLADNYAEFQK	40983	0.604552	0.000591541	0.000932047	interact-01_Planet_TMT18_Metaproteomics_PRC_6138_Lars.pep.ms2rescore_metagendb_psm.tsv	tr|F0KIA5|F0KIA5_ACICP tr|N9R5C6|N9R5C6_9GAMM tr|A0A0N9VET7|A0A0N9VET7_9GAMM tr|N8X064|N8X064_ACIGI tr|V2U368|V2U368_9GAMM tr|L9MCG1|L9MCG1_9GAMM tr|A0KJ17|A0KJ17_AERHH tr|A0A089WMV6|A0A089WMV6_9PSED tr|A0A7S9Q657|A0A7S9Q657_9PSED tr|Q88K52|Q88K52_PSEPK tr|A0ABN0Q165|A0ABN0Q165_ACILW tr|A0ABU8QMZ6|A0ABU8QMZ6_9PSED tr|A0ABR9NGX9|A0ABR9NGX9_9GAMM	Gammaproteobacteria	Bacteria	NA	Pseudomonadati	NA	NA	Pseudomonadota	NA	NA	Gammaproteobacteria	NA	NA	NA	NA	NA	NA	NA	NA	NA	NA	NA	NA	NA	NA	NA	NA	NA	NA	NA	1.11.1.26 (100%)	NADH-dependent peroxiredoxin (100%)	GO:0006979 (14.8%) GO:0033554 (14.8%) GO:0042744 (14.8%)	GO:0005829 (14.8%)	GO:0008379 (14.8%) GO:0102039 (11.4%)	response to oxidative stress (14.8%) cellular response to stress (14.8%) hydrogen peroxide catabolic process (14.8%)	cytosol (14.8%)	thioredoxin peroxidase activity (14.8%) NADH-dependent peroxiredoxin activity (11.4%)	IPR000866 (14.3%) IPR013766 (14.3%) IPR017559 (14.3%)	Alkyl hydroperoxide reductase subunit C/ Thiol specific antioxidant (14.3%) Thioredoxin domain (14.3%) Alkyl hydroperoxide reductase subunit C (14.3%)
WTSSNALAQPK	22785	-0.311705	0.0149455	0.265706	interact-02_Fandaga_TMT18_Metaproteomics_PRC_6138_Lars.pep.ms2rescore_metagendb_psm.tsv	tr|A0A177DPN4|A0A177DPN4_ALTAL	Alternaria alternata	Eukaryota	NA	Fungi	Dikarya	NA	Ascomycota	Pezizomycotina	NA	Dothideomycetes	Pleosporomycetidae	NA	Pleosporales	Pleosporineae	NA	NA	Pleosporaceae	NA	NA	NA	Alternaria	NA	Alternaria alternata complex	NA	Alternaria alternata	NA	NA	NA	NA	3.2.1.55 (100%)	non-reducing end alpha-L-arabinofuranosidase (100%)	GO:0045493 (25%) GO:0046373 (25%)	GO:0005576 (25%)	GO:0046556 (25%)	xylan catabolic process (25%) L-arabinose metabolic process (25%)	extracellular region (25%)	alpha-L-arabinofuranosidase activity (25%)	IPR005193 (50%) IPR023296 (50%)	Glycoside hydrolase, family 62, arabinosidase (50%) Glycosyl hydrolase, five-bladed beta-propeller domain superfamily (50%)
WYIGGLLK	35182	0.33527	0.00176356	0.0132647	interact-01_Planet_TMT18_Metaproteomics_PRC_6138_Lars.pep.ms2rescore_metagendb_psm.tsv	tr|H0QM60|H0QM60_ARTGO tr|A0A4Q7DDM8|A0A4Q7DDM8_9MICO tr|A0A147DNL4|A0A147DNL4_9MICO tr|A0A7W3PIC7|A0A7W3PIC7_9MICO tr|A0A5B7WTX4|A0A5B7WTX4_9MICC tr|U3P9U9|U3P9U9_LEIXC tr|Q6AFH0|Q6AFH0_LEIXX tr|A1R5J2|A1R5J2_PAEAT tr|A0ABX0TL69|A0ABX0TL69_9MICC tr|A0A0Q5E131|A0A0Q5E131_9MICO tr|A0A160KSV6|A0A160KSV6_9MICO tr|A0A0Q6G7E3|A0A0Q6G7E3_9MICO tr|A0ABY1LLP1|A0ABY1LLP1_9MICO tr|A0ABY1RCX2|A0ABY1RCX2_9MICO	Micrococcales	Bacteria	NA	Bacillati	NA	NA	Actinomycetota	NA	NA	Actinomycetes	NA	NA	Micrococcales	NA	NA	NA	NA	NA	NA	NA	NA	NA	NA	NA	NA	NA	NA	NA	NA	6.3.1.2 (100%)	glutamine synthetase (100%)	GO:0006542 (14.8%) GO:0019740 (13.9%)	GO:0016020 (14.8%) GO:0005737 (13.9%)	GO:0004356 (14.8%) GO:0005524 (13.9%) GO:0046872 (13.9%)	glutamine biosynthetic process (14.8%) nitrogen utilization (13.9%)	membrane (14.8%) cytoplasm (13.9%)	glutamine synthetase activity (14.8%) ATP binding (13.9%) metal ion binding (13.9%)	IPR004809 (14.3%) IPR008146 (14.3%) IPR008147 (14.3%)	Glutamine synthetase type I (14.3%) Glutamine synthetase, catalytic domain (14.3%) Glutamine synthetase, N-terminal domain (14.3%)
YAALTDILGAEDALGDMDFK	38208	0.604622	0.000591541	0.000931399	interact-01_Planet_TMT18_Metaproteomics_PRC_6138_Lars.pep.ms2rescore_metagendb_psm.tsv	tr|A0ABR5S7N2|A0ABR5S7N2_9MICO tr|A0A1T4X815|A0A1T4X815_9MICO tr|U1LKY6|U1LKY6_9MICO tr|A0A4P8R5E1|A0A4P8R5E1_9MICO tr|A0A251YMN1|A0A251YMN1_9MICO tr|A0A4Q7DE55|A0A4Q7DE55_9MICO tr|A0A7W3PIT4|A0A7W3PIT4_9MICO tr|A0A2P8GYH5|A0A2P8GYH5_9MICO sp|Q6AFQ2|PNP_LEIXX tr|A0A147EQS5|A0A147EQS5_9MICO tr|A0A0F0KAG3|A0A0F0KAG3_9MICO tr|T5KIY6|T5KIY6_MICLQ tr|A0A031FLX9|A0A031FLX9_9MICO tr|A0A1G7X7A9|A0A1G7X7A9_9MICO tr|A0A1G5CWS5|A0A1G5CWS5_9MICO tr|A0A0Q4DQP0|A0A0Q4DQP0_9MICO tr|A0A147FAR1|A0A147FAR1_MICTE tr|A0A1T5KLT8|A0A1T5KLT8_9MICO tr|A0ABY1LQ58|A0ABY1LQ58_9MICO tr|A0ABY1RDC5|A0ABY1RDC5_9MICO tr|A0A0Q5EDM0|A0A0Q5EDM0_9MICO tr|A0A160KR91|A0A160KR91_9MICO	Microbacteriaceae	Bacteria	NA	Bacillati	NA	NA	Actinomycetota	NA	NA	Actinomycetes	NA	NA	Micrococcales	NA	NA	NA	Microbacteriaceae	NA	NA	NA	NA	NA	NA	NA	NA	NA	NA	NA	NA	2.7.7.8 (100%)	polyribonucleotide nucleotidyltransferase (100%)	GO:0006402 (14.5%) GO:0006396 (13.8%)	GO:0005829 (14.5%)	GO:0000175 (14.5%) GO:0003723 (14.5%) GO:0004654 (14.5%)	mRNA catabolic process (14.5%) RNA processing (13.8%)	cytosol (14.5%)	3'-5'-RNA exonuclease activity (14.5%) RNA binding (14.5%) polyribonucleotide nucleotidyltransferase activity (14.5%)	IPR003029 (7.5%) IPR004087 (7.5%) IPR004088 (7.5%)	S1 domain (7.5%) K Homology domain (7.5%) K Homology domain, type 1 (7.5%)
YAALTDILGAEDALGDMDFK	38176	0.513972	0.000718317	0.00490193	interact-02_Fandaga_TMT18_Metaproteomics_PRC_6138_Lars.pep.ms2rescore_metagendb_psm.tsv	tr|A0ABR5S7N2|A0ABR5S7N2_9MICO tr|A0A1T4X815|A0A1T4X815_9MICO tr|U1LKY6|U1LKY6_9MICO tr|A0A4P8R5E1|A0A4P8R5E1_9MICO tr|A0A251YMN1|A0A251YMN1_9MICO tr|A0A4Q7DE55|A0A4Q7DE55_9MICO tr|A0A7W3PIT4|A0A7W3PIT4_9MICO tr|A0A2P8GYH5|A0A2P8GYH5_9MICO sp|Q6AFQ2|PNP_LEIXX tr|A0A147EQS5|A0A147EQS5_9MICO tr|A0A0F0KAG3|A0A0F0KAG3_9MICO tr|T5KIY6|T5KIY6_MICLQ tr|A0A031FLX9|A0A031FLX9_9MICO tr|A0A1G7X7A9|A0A1G7X7A9_9MICO tr|A0A1G5CWS5|A0A1G5CWS5_9MICO tr|A0A0Q4DQP0|A0A0Q4DQP0_9MICO tr|A0A147FAR1|A0A147FAR1_MICTE tr|A0A1T5KLT8|A0A1T5KLT8_9MICO tr|A0ABY1LQ58|A0ABY1LQ58_9MICO tr|A0ABY1RDC5|A0ABY1RDC5_9MICO tr|A0A0Q5EDM0|A0A0Q5EDM0_9MICO tr|A0A160KR91|A0A160KR91_9MICO	Microbacteriaceae	Bacteria	NA	Bacillati	NA	NA	Actinomycetota	NA	NA	Actinomycetes	NA	NA	Micrococcales	NA	NA	NA	Microbacteriaceae	NA	NA	NA	NA	NA	NA	NA	NA	NA	NA	NA	NA	2.7.7.8 (100%)	polyribonucleotide nucleotidyltransferase (100%)	GO:0006402 (14.5%) GO:0006396 (13.8%)	GO:0005829 (14.5%)	GO:0000175 (14.5%) GO:0003723 (14.5%) GO:0004654 (14.5%)	mRNA catabolic process (14.5%) RNA processing (13.8%)	cytosol (14.5%)	3'-5'-RNA exonuclease activity (14.5%) RNA binding (14.5%) polyribonucleotide nucleotidyltransferase activity (14.5%)	IPR003029 (7.5%) IPR004087 (7.5%) IPR004088 (7.5%)	S1 domain (7.5%) K Homology domain (7.5%) K Homology domain, type 1 (7.5%)
YAEESGAR	11019	0.34787	0.00161687	0.0152589	interact-02_Fandaga_TMT18_Metaproteomics_PRC_6138_Lars.pep.ms2rescore_metagendb_psm.tsv	tr|A0ABU8QYV1|A0ABU8QYV1_9PSED tr|A0ABX2QU86|A0ABX2QU86_9PSED	Pseudomonas	Bacteria	NA	Pseudomonadati	NA	NA	Pseudomonadota	NA	NA	Gammaproteobacteria	NA	NA	Pseudomonadales	NA	NA	NA	Pseudomonadaceae	NA	NA	NA	Pseudomonas	NA	NA	NA	NA	NA	NA	NA	NA	2.1.3.3 (100%)	ornithine carbamoyltransferase (100%)	GO:0019240 (19.9%) GO:0042450 (19.9%) GO:0006526 (0.3%)	GO:0005737 (19.9%)	GO:0004585 (19.9%) GO:0016597 (19.9%)	citrulline biosynthetic process (19.9%) L-arginine biosynthetic process via ornithine (19.9%) L-arginine biosynthetic process (0.3%)	cytoplasm (19.9%)	ornithine carbamoyltransferase activity (19.9%) amino acid binding (19.9%)	IPR002292 (16.7%) IPR006130 (16.7%) IPR006131 (16.7%)	Ornithine/putrescine carbamoyltransferase (16.7%) Aspartate/ornithine carbamoyltransferase (16.7%) Aspartate/ornithine carbamoyltransferase, Asp/Orn-binding domain (16.7%)
YAGESGAR	10796	0.23722	0.00368378	0.0320434	interact-04_Faro_TMT18_Metaproteomics_PRC_6138_Lars.pep.ms2rescore_metagendb_psm.tsv	tr|A0A379ADT6|A0A379ADT6_ENTAG	Pantoea	Bacteria	NA	Pseudomonadati	NA	NA	Pseudomonadota	NA	NA	Gammaproteobacteria	NA	NA	Enterobacterales	NA	NA	NA	Erwiniaceae	NA	NA	NA	Pantoea	NA	NA	NA	NA	NA	NA	NA	NA	NA	NA	NA	GO:0009279 (50%)	GO:0015483 (50%)	NA	cell outer membrane (50%)	long-chain fatty acid transporting porin activity (50%)	IPR005017 (100%)	Outer membrane protein transport protein (OMPP1/FadL/TodX) (100%)
YAGHDNNR	7672	0.10167	0.00769481	0.0674783	interact-03_Fantex_TMT18_Metaproteomics_PRC_6138_Lars.pep.ms2rescore_metagendb_psm.tsv	tr|A0A0R0ARF2|A0A0R0ARF2_9GAMM tr|A0ABQ1SRP5|A0ABQ1SRP5_9SPHI tr|A0A0J0Y4W0|A0A0J0Y4W0_9SPHI tr|A0A0R0CDI2|A0A0R0CDI2_9GAMM	Pedobacter	Bacteria	NA	Pseudomonadati	NA	NA	Bacteroidota	NA	NA	Sphingobacteriia	NA	NA	Sphingobacteriales	NA	NA	NA	Sphingobacteriaceae	NA	NA	NA	Pedobacter	NA	NA	NA	NA	NA	NA	NA	NA	NA	NA	GO:0006508 (25%)	GO:0005615 (25%)	GO:0004181 (25%) GO:0008270 (25%)	proteolysis (25%)	extracellular space (25%)	metallocarboxypeptidase activity (25%) zinc ion binding (25%)	IPR000834 (66.7%) IPR029062 (33.3%)	Peptidase M14, carboxypeptidase A (66.7%) Class I glutamine amidotransferase-like (33.3%)
YDGFCGK	21258	0.277568	0.00267136	0.0240945	interact-04_Faro_TMT18_Metaproteomics_PRC_6138_Lars.pep.ms2rescore_metagendb_psm.tsv	tr|A0A177D4G2|A0A177D4G2_ALTAL	Alternaria alternata	Eukaryota	NA	Fungi	Dikarya	NA	Ascomycota	Pezizomycotina	NA	Dothideomycetes	Pleosporomycetidae	NA	Pleosporales	Pleosporineae	NA	NA	Pleosporaceae	NA	NA	NA	Alternaria	NA	Alternaria alternata complex	NA	Alternaria alternata	NA	NA	NA	NA	3.2.1.- (100%)	Glycosidases, i.e. enzymes hydrolyzing O- and S-glycosyl compounds (100%)	GO:0030245 (50%)	NA	GO:0004553 (50%)	cellulose catabolic process (50%)	NA	hydrolase activity, hydrolyzing O-glycosyl compounds (50%)	IPR001524 (33.3%) IPR016288 (33.3%) IPR036434 (33.3%)	Glycoside hydrolase, family 6, conserved site (33.3%) 1, 4-beta cellobiohydrolase (33.3%) 1, 4-beta cellobiohydrolase superfamily (33.3%)
YDGTFGGSK	20679	0.378271	0.00151469	0.0100107	interact-03_Fantex_TMT18_Metaproteomics_PRC_6138_Lars.pep.ms2rescore_metagendb_psm.tsv	tr|E3RXF2|E3RXF2_PYRTT	Pyrenophora teres	Eukaryota	NA	Fungi	Dikarya	NA	Ascomycota	Pezizomycotina	NA	Dothideomycetes	Pleosporomycetidae	NA	Pleosporales	Pleosporineae	NA	NA	Pleosporaceae	NA	NA	NA	Pyrenophora	NA	NA	NA	Pyrenophora teres	NA	NA	NA	NA	3.2.1.58 (100%)	glucan 1,3-beta-glucosidase (100%)	GO:0009251 (20%) GO:0071555 (20%)	GO:0005576 (20%) GO:0009986 (20%)	GO:0004338 (20%)	glucan catabolic process (20%) cell wall organization (20%)	extracellular region (20%) cell surface (20%)	glucan exo-1,3-beta-glucosidase activity (20%)	IPR001547 (33.3%) IPR017853 (33.3%) IPR050386 (33.3%)	Glycoside hydrolase, family 5 (33.3%) Glycoside hydrolase superfamily (33.3%) Glycosyl Hydrolase 5 (Cellulase A) (33.3%)
YDGTFGGSK	20507	0.298025	0.00223881	0.0207794	interact-04_Faro_TMT18_Metaproteomics_PRC_6138_Lars.pep.ms2rescore_metagendb_psm.tsv	tr|E3RXF2|E3RXF2_PYRTT	Pyrenophora teres	Eukaryota	NA	Fungi	Dikarya	NA	Ascomycota	Pezizomycotina	NA	Dothideomycetes	Pleosporomycetidae	NA	Pleosporales	Pleosporineae	NA	NA	Pleosporaceae	NA	NA	NA	Pyrenophora	NA	NA	NA	Pyrenophora teres	NA	NA	NA	NA	3.2.1.58 (100%)	glucan 1,3-beta-glucosidase (100%)	GO:0009251 (20%) GO:0071555 (20%)	GO:0005576 (20%) GO:0009986 (20%)	GO:0004338 (20%)	glucan catabolic process (20%) cell wall organization (20%)	extracellular region (20%) cell surface (20%)	glucan exo-1,3-beta-glucosidase activity (20%)	IPR001547 (33.3%) IPR017853 (33.3%) IPR050386 (33.3%)	Glycoside hydrolase, family 5 (33.3%) Glycoside hydrolase superfamily (33.3%) Glycosyl Hydrolase 5 (Cellulase A) (33.3%)
YDSSASSTYK	17129	0.294504	0.00249243	0.0217049	interact-02_Fandaga_TMT18_Metaproteomics_PRC_6138_Lars.pep.ms2rescore_metagendb_psm.tsv	tr|K3VYN7|K3VYN7_FUSPC tr|A0A4Q4TDF5|A0A4Q4TDF5_9PEZI tr|A0A1A6A9D9|A0A1A6A9D9_9TREE tr|A0A177D640|A0A177D640_ALTAL	Alternaria alternata	Eukaryota	NA	Fungi	Dikarya	NA	Ascomycota	Pezizomycotina	NA	Dothideomycetes	Pleosporomycetidae	NA	Pleosporales	Pleosporineae	NA	NA	Pleosporaceae	NA	NA	NA	Alternaria	NA	Alternaria alternata complex	NA	Alternaria alternata	NA	NA	NA	NA	NA	NA	GO:0006508 (33.3%)	GO:0000324 (33.3%)	GO:0004190 (33.3%)	proteolysis (33.3%)	fungal-type vacuole (33.3%)	aspartic-type endopeptidase activity (33.3%)	IPR001461 (25%) IPR001969 (25%) IPR021109 (25%)	Aspartic peptidase A1 (25%) Aspartic peptidase, active site (25%) Aspartic peptidase domain superfamily (25%)
YDSSASSTYKK	17115	0.477118	0.00072287	0.00632339	interact-02_Fandaga_TMT18_Metaproteomics_PRC_6138_Lars.pep.ms2rescore_metagendb_psm.tsv	tr|K3VYN7|K3VYN7_FUSPC tr|A0A1A6A9D9|A0A1A6A9D9_9TREE tr|A0A177D640|A0A177D640_ALTAL	Alternaria alternata	Eukaryota	NA	Fungi	Dikarya	NA	Ascomycota	Pezizomycotina	NA	Dothideomycetes	Pleosporomycetidae	NA	Pleosporales	Pleosporineae	NA	NA	Pleosporaceae	NA	NA	NA	Alternaria	NA	Alternaria alternata complex	NA	Alternaria alternata	NA	NA	NA	NA	NA	NA	GO:0006508 (33.3%)	GO:0000324 (33.3%)	GO:0004190 (33.3%)	proteolysis (33.3%)	fungal-type vacuole (33.3%)	aspartic-type endopeptidase activity (33.3%)	IPR001461 (25%) IPR001969 (25%) IPR021109 (25%)	Aspartic peptidase A1 (25%) Aspartic peptidase, active site (25%) Aspartic peptidase domain superfamily (25%)
YDTTQGK	14775	0.270852	0.00294287	0.0252839	interact-02_Fandaga_TMT18_Metaproteomics_PRC_6138_Lars.pep.ms2rescore_metagendb_psm.tsv	tr|A0A1E3L935|A0A1E3L935_9BACL tr|A0A4Y6UUL7|A0A4Y6UUL7_SACBS	Paenibacillaceae	Bacteria	NA	Bacillati	NA	NA	Bacillota	NA	NA	Bacilli	NA	NA	Bacillales	NA	NA	NA	Paenibacillaceae	NA	NA	NA	NA	NA	NA	NA	NA	NA	NA	NA	NA	1.2.1.- (100%)	With NAD(+) or NADP(+) as acceptor (100%)	GO:0006006 (25%)	NA	GO:0016620 (25%) GO:0050661 (25%) GO:0051287 (25%)	glucose metabolic process (25%)	NA	oxidoreductase activity, acting on the aldehyde or oxo group of donors, NAD or NADP as acceptor (25%) NADP binding (25%) NAD binding (25%)	IPR006424 (16.7%) IPR020828 (16.7%) IPR020829 (16.7%)	Glyceraldehyde-3-phosphate dehydrogenase, type I (16.7%) Glyceraldehyde 3-phosphate dehydrogenase, NAD(P) binding domain (16.7%) Glyceraldehyde 3-phosphate dehydrogenase, catalytic domain (16.7%)
YDTTQGR	10615	-2.05323	0.0244804	0.352608	interact-02_Fandaga_TMT18_Metaproteomics_PRC_6138_Lars.pep.ms2rescore_metagendb_psm.tsv	tr|U1LKV7|U1LKV7_9BACL tr|A0A4R0ZDA4|A0A4R0ZDA4_9BACL sp|P52987|G3P_LACLA tr|Q9CDH4|Q9CDH4_LACLA tr|A0A6C8YJJ6|A0A6C8YJJ6_SALER	Bacteria	Bacteria	NA	NA	NA	NA	NA	NA	NA	NA	NA	NA	NA	NA	NA	NA	NA	NA	NA	NA	NA	NA	NA	NA	NA	NA	NA	NA	NA	1.2.1.- (66.7%) 1.2.1.12 (33.3%)	With NAD(+) or NADP(+) as acceptor (66.7%) glyceraldehyde-3-phosphate dehydrogenase (phosphorylating) (33.3%)	GO:0006006 (23.2%) GO:0072524 (2.4%) GO:0006096 (1.2%)	GO:0005737 (1.2%) GO:0009986 (1.2%)	GO:0050661 (23.2%) GO:0051287 (23.2%) GO:0016620 (19.5%)	glucose metabolic process (23.2%) pyridine-containing compound metabolic process (2.4%) glycolytic process (1.2%)	cytoplasm (1.2%) cell surface (1.2%)	NADP binding (23.2%) NAD binding (23.2%) oxidoreductase activity, acting on the aldehyde or oxo group of donors, NAD or NADP as acceptor (19.5%)	IPR006424 (19.6%) IPR020828 (19.6%) IPR020829 (19.6%)	Glyceraldehyde-3-phosphate dehydrogenase, type I (19.6%) Glyceraldehyde 3-phosphate dehydrogenase, NAD(P) binding domain (19.6%) Glyceraldehyde 3-phosphate dehydrogenase, catalytic domain (19.6%)
YFAGCIR	21257	0.226016	0.00353873	0.033509	interact-02_Fandaga_TMT18_Metaproteomics_PRC_6138_Lars.pep.ms2rescore_metagendb_psm.tsv	tr|A0A0M2WR42|A0A0M2WR42_9BURK tr|A0A0H2M9I2|A0A0H2M9I2_VARPD tr|A0A0H3FK77|A0A0H3FK77_KLEAK tr|A0A0H3GS16|A0A0H3GS16_KLEPH tr|A0ABP2ZCB4|A0ABP2ZCB4_ACILW tr|A0ABN0PUC8|A0ABN0PUC8_ACILW tr|A0KHN8|A0KHN8_AERHH tr|A0A135P3A4|A0A135P3A4_9HYPH tr|A0AAE5S1G9|A0AAE5S1G9_9HYPH tr|A0ABM9Q8B6|A0ABM9Q8B6_9ENTR tr|A0A0U5L3Z6|A0A0U5L3Z6_9GAMM tr|A0A0Q5D337|A0A0Q5D337_9BURK tr|A0ABX7MDA6|A0ABX7MDA6_ERWAM tr|A0A3S7S319|A0A3S7S319_9GAMM tr|A0ABN6DK38|A0ABN6DK38_ERWRD tr|A0ABM7N1V5|A0ABM7N1V5_ERWRD tr|A0A7W8NWT2|A0A7W8NWT2_9BURK tr|A0A7H4NYE2|A0A7H4NYE2_9ENTR tr|A0A0J2KR53|A0A0J2KR53_9ENTR tr|A0AAD3UKU4|A0AAD3UKU4_KLEOX tr|A0A0B7GGH8|A0A0B7GGH8_KLEVA tr|A0AA94H3Y2|A0AA94H3Y2_9ENTR tr|A0A117USI6|A0A117USI6_9SPHN tr|A0ABS6VFT0|A0ABS6VFT0_9GAMM tr|A0A0U3VF55|A0A0U3VF55_9GAMM tr|A0A7X1G810|A0A7X1G810_9PSED tr|A0ABR9C383|A0ABR9C383_9PSED tr|A0A089WQ26|A0A089WQ26_9PSED tr|A0A7S9L6T3|A0A7S9L6T3_9PSED tr|A0ABY9FSX8|A0ABY9FSX8_9PSED tr|A0A0U4WVP0|A0A0U4WVP0_9PSED tr|A0ABX8DXE0|A0ABX8DXE0_9PSED tr|A0ABX8DMS8|A0ABX8DMS8_9PSED tr|A0ABX8DSA9|A0ABX8DSA9_9PSED tr|A0A7Y8KII1|A0A7Y8KII1_9PSED tr|A0A089YUV5|A0A089YUV5_9PSED tr|A0AAX3IGN5|A0AAX3IGN5_9PSED tr|A0A0R2ZAP1|A0A0R2ZAP1_9PSED tr|A0A0R3B3J6|A0A0R3B3J6_PSEVE tr|A0A0R3A8F8|A0A0R3A8F8_PSEVE tr|A0A7Z8Z7Z5|A0A7Z8Z7Z5_RAOTE tr|A0A974NVA0|A0A974NVA0_9SPHN tr|A0A0F7JVU9|A0A0F7JVU9_9SPHN tr|A0A655P132|A0A655P132_VIBCL tr|A0A0Q4GR66|A0A0Q4GR66_9BURK tr|A0A919I2R7|A0A919I2R7_KLEPN tr|A0A3R9SD98|A0A3R9SD98_ACIBA tr|A0A844NL98|A0A844NL98_PSEAI tr|A0ABR9NHF1|A0ABR9NHF1_9GAMM tr|A0AB35RT06|A0AB35RT06_9ENTR tr|A0ABU8QPI8|A0ABU8QPI8_9PSED tr|A0ABS3KPW4|A0ABS3KPW4_9PROT tr|A0A4U9D0A1|A0A4U9D0A1_RAOTE tr|A0A7H4MQT6|A0A7H4MQT6_KLEVA tr|A0ABX6CGY7|A0ABX6CGY7_ACIB2	Pseudomonadota	Bacteria	NA	Pseudomonadati	NA	NA	Pseudomonadota	NA	NA	NA	NA	NA	NA	NA	NA	NA	NA	NA	NA	NA	NA	NA	NA	NA	NA	NA	NA	NA	NA	1.2.1.- (42%) 1.2.1.48 (30.4%) 1.2.1.3 (27.5%)	With NAD(+) or NADP(+) as acceptor (42%) long-chain-aldehyde dehydrogenase (30.4%) aldehyde dehydrogenase (NAD(+)) (27.5%)	GO:0006068 (0.2%) GO:0051289 (0.2%)	NA	GO:0004030 (77.7%) GO:0050061 (9.5%) GO:0004029 (8.2%)	ethanol catabolic process (0.2%) protein homotetramerization (0.2%)	NA	aldehyde dehydrogenase [NAD(P)+] activity (77.7%) long-chain fatty aldehyde dehydrogenase (NAD+) activity (9.5%) aldehyde dehydrogenase (NAD+) activity (8.2%)	IPR015590 (17%) IPR016161 (16.9%) IPR016162 (16.9%)	Aldehyde dehydrogenase domain (17%) Aldehyde/histidinol dehydrogenase (16.9%) Aldehyde dehydrogenase, N-terminal (16.9%)
YFTDLFDYLPLTALIDNQIFCLHGGLSPSIDTLDNIR	42379	0.556275	0.000591541	0.00150699	interact-01_Planet_TMT18_Metaproteomics_PRC_6138_Lars.pep.ms2rescore_metagendb_psm.tsv	tr|A0A177DL55|A0A177DL55_ALTAL tr|A0A074WKJ4|A0A074WKJ4_AURM1 tr|A0A074WFA0|A0A074WFA0_9PEZI tr|A0A074XWU4|A0A074XWU4_AURPU tr|J5K3E3|J5K3E3_BEAB2 tr|K3VTX8|K3VTX8_FUSPC tr|E3S1H9|E3S1H9_PYRTT	Pezizomycotina	Eukaryota	NA	Fungi	Dikarya	NA	Ascomycota	Pezizomycotina	NA	NA	NA	NA	NA	NA	NA	NA	NA	NA	NA	NA	NA	NA	NA	NA	NA	NA	NA	NA	NA	3.1.3.16 (100%)	protein-serine/threonine phosphatase (100%)	NA	NA	GO:0004722 (54.1%) GO:0046872 (45.9%)	NA	NA	protein serine/threonine phosphatase activity (54.1%) metal ion binding (45.9%)	IPR004843 (25%) IPR006186 (25%) IPR029052 (25%)	Calcineurin-like, phosphoesterase domain (25%) Serine/threonine-specific protein phosphatase/bis(5-nucleosyl)-tetraphosphatase (25%) Metallo-dependent phosphatase-like (25%)
YGEGGFK	20476	-1.62463	0.0215681	0.169738	interact-04_Faro_TMT18_Metaproteomics_PRC_6138_Lars.pep.ms2rescore_metagendb_psm.tsv	tr|A0A7H8UH71|A0A7H8UH71_ENTCL tr|A0A1H6ZJ43|A0A1H6ZJ43_9BACT	Bacteria	Bacteria	NA	NA	NA	NA	NA	NA	NA	NA	NA	NA	NA	NA	NA	NA	NA	NA	NA	NA	NA	NA	NA	NA	NA	NA	NA	NA	NA	NA	NA	NA	GO:0005829 (33.3%)	GO:0003955 (33.3%) GO:0004035 (33.3%)	NA	cytosol (33.3%)	NAD(P)H dehydrogenase (quinone) activity (33.3%) alkaline phosphatase activity (33.3%)	IPR002591 (16.7%) IPR003680 (16.7%) IPR017850 (16.7%)	Type I phosphodiesterase/nucleotide pyrophosphatase/phosphate transferase (16.7%) Flavodoxin-like fold (16.7%) Alkaline-phosphatase-like, core domain superfamily (16.7%)
YGEGGFK	20443	-1.2574	0.0259581	0.301859	interact-01_Planet_TMT18_Metaproteomics_PRC_6138_Lars.pep.ms2rescore_metagendb_psm.tsv	tr|A0A7H8UH71|A0A7H8UH71_ENTCL tr|A0A1H6ZJ43|A0A1H6ZJ43_9BACT	Bacteria	Bacteria	NA	NA	NA	NA	NA	NA	NA	NA	NA	NA	NA	NA	NA	NA	NA	NA	NA	NA	NA	NA	NA	NA	NA	NA	NA	NA	NA	NA	NA	NA	GO:0005829 (33.3%)	GO:0003955 (33.3%) GO:0004035 (33.3%)	NA	cytosol (33.3%)	NAD(P)H dehydrogenase (quinone) activity (33.3%) alkaline phosphatase activity (33.3%)	IPR002591 (16.7%) IPR003680 (16.7%) IPR017850 (16.7%)	Type I phosphodiesterase/nucleotide pyrophosphatase/phosphate transferase (16.7%) Flavodoxin-like fold (16.7%) Alkaline-phosphatase-like, core domain superfamily (16.7%)
YGFQTLGAIK	30258	0.226153	0.00393382	0.0301773	interact-03_Fantex_TMT18_Metaproteomics_PRC_6138_Lars.pep.ms2rescore_metagendb_psm.tsv	tr|E3RT43|E3RT43_PYRTT	Pyrenophora teres	Eukaryota	NA	Fungi	Dikarya	NA	Ascomycota	Pezizomycotina	NA	Dothideomycetes	Pleosporomycetidae	NA	Pleosporales	Pleosporineae	NA	NA	Pleosporaceae	NA	NA	NA	Pyrenophora	NA	NA	NA	Pyrenophora teres	NA	NA	NA	NA	NA	NA	NA	GO:0005576 (100%)	NA	NA	extracellular region (100%)	NA	IPR010829 (50%) IPR036908 (50%)	Cerato-platanin (50%) RlpA-like domain superfamily (50%)
YGGICDKDGCDFNSYR	22610	0.591948	0.000779944	0.00221574	interact-04_Faro_TMT18_Metaproteomics_PRC_6138_Lars.pep.ms2rescore_metagendb_psm.tsv	tr|A0A177DKY7|A0A177DKY7_ALTAL	Alternaria alternata	Eukaryota	NA	Fungi	Dikarya	NA	Ascomycota	Pezizomycotina	NA	Dothideomycetes	Pleosporomycetidae	NA	Pleosporales	Pleosporineae	NA	NA	Pleosporaceae	NA	NA	NA	Alternaria	NA	Alternaria alternata complex	NA	Alternaria alternata	NA	NA	NA	NA	3.2.1.- (100%)	Glycosidases, i.e. enzymes hydrolyzing O- and S-glycosyl compounds (100%)	GO:0030245 (50%)	NA	GO:0004553 (50%)	cellulose catabolic process (50%)	NA	hydrolase activity, hydrolyzing O-glycosyl compounds (50%)	IPR001722 (33.3%) IPR013320 (33.3%) IPR037019 (33.3%)	Glycoside hydrolase, family 7 (33.3%) Concanavalin A-like lectin/glucanase domain superfamily (33.3%) Glycoside hydrolase family 7, catalytic domain superfamily (33.3%)
YGTGYCDSQCPHDIK	18713	0.63342	0.000754262	0.00146627	interact-03_Fantex_TMT18_Metaproteomics_PRC_6138_Lars.pep.ms2rescore_metagendb_psm.tsv	tr|A0A177DKY7|A0A177DKY7_ALTAL tr|E3S8P5|E3S8P5_PYRTT	Pleosporaceae	Eukaryota	NA	Fungi	Dikarya	NA	Ascomycota	Pezizomycotina	NA	Dothideomycetes	Pleosporomycetidae	NA	Pleosporales	Pleosporineae	NA	NA	Pleosporaceae	NA	NA	NA	NA	NA	NA	NA	NA	NA	NA	NA	NA	3.2.1.- (100%)	Glycosidases, i.e. enzymes hydrolyzing O- and S-glycosyl compounds (100%)	GO:0030245 (50%)	NA	GO:0004553 (50%)	cellulose catabolic process (50%)	NA	hydrolase activity, hydrolyzing O-glycosyl compounds (50%)	IPR001722 (33.3%) IPR013320 (33.3%) IPR037019 (33.3%)	Glycoside hydrolase, family 7 (33.3%) Concanavalin A-like lectin/glucanase domain superfamily (33.3%) Glycoside hydrolase family 7, catalytic domain superfamily (33.3%)
YHNVGTK	13313	0.165624	0.00529707	0.0480063	interact-02_Fandaga_TMT18_Metaproteomics_PRC_6138_Lars.pep.ms2rescore_metagendb_psm.tsv	tr|A0A1E3L214|A0A1E3L214_9BACL	Paenibacillus nuruki	Bacteria	NA	Bacillati	NA	NA	Bacillota	NA	NA	Bacilli	NA	NA	Bacillales	NA	NA	NA	Paenibacillaceae	NA	NA	NA	Paenibacillus	NA	NA	NA	Paenibacillus nuruki	NA	NA	NA	NA	4.2.2.2 (100%)	pectate lyase (100%)	NA	GO:0005576 (50%)	GO:0030570 (50%)	NA	extracellular region (50%)	pectate lyase activity (50%)	IPR004898 (33.3%) IPR011050 (33.3%) IPR012334 (33.3%)	Pectate lyase PlyH/PlyE-like (33.3%) Pectin lyase fold/virulence factor (33.3%) Pectin lyase fold (33.3%)
YIGGEPR	16821	-3.79901	0.0411173	0.301859	interact-01_Planet_TMT18_Metaproteomics_PRC_6138_Lars.pep.ms2rescore_metagendb_psm.tsv	tr|A0A1E3L8X9|A0A1E3L8X9_9BACL	Paenibacillus nuruki	Bacteria	NA	Bacillati	NA	NA	Bacillota	NA	NA	Bacilli	NA	NA	Bacillales	NA	NA	NA	Paenibacillaceae	NA	NA	NA	Paenibacillus	NA	NA	NA	Paenibacillus nuruki	NA	NA	NA	NA	NA	NA	NA	NA	NA	NA	NA	NA	IPR011991 (33.3%) IPR036388 (33.3%) IPR036390 (33.3%)	ArsR-like helix-turn-helix domain (33.3%) Winged helix-like DNA-binding domain superfamily (33.3%) Winged helix DNA-binding domain superfamily (33.3%)
YIGVATDQGALGK	26185	0.390711	0.00119617	0.0114307	interact-02_Fandaga_TMT18_Metaproteomics_PRC_6138_Lars.pep.ms2rescore_metagendb_psm.tsv	tr|A0A177DNQ4|A0A177DNQ4_ALTAL	Alternaria alternata	Eukaryota	NA	Fungi	Dikarya	NA	Ascomycota	Pezizomycotina	NA	Dothideomycetes	Pleosporomycetidae	NA	Pleosporales	Pleosporineae	NA	NA	Pleosporaceae	NA	NA	NA	Alternaria	NA	Alternaria alternata complex	NA	Alternaria alternata	NA	NA	NA	NA	3.2.1.8 (100%)	endo-1,4-beta-xylanase (100%)	GO:0045493 (25%)	GO:0005576 (25%)	GO:0030248 (25%) GO:0031176 (25%)	xylan catabolic process (25%)	extracellular region (25%)	cellulose binding (25%) endo-1,4-beta-xylanase activity (25%)	IPR000254 (20%) IPR001000 (20%) IPR017853 (20%)	Cellulose-binding domain (20%) Glycoside hydrolase family 10 domain (20%) Glycoside hydrolase superfamily (20%)
YINDYNLDNANYAK	26498	0.652918	0.000754262	0.00126577	interact-03_Fantex_TMT18_Metaproteomics_PRC_6138_Lars.pep.ms2rescore_metagendb_psm.tsv	tr|E3S607|E3S607_PYRTT	Pyrenophora teres	Eukaryota	NA	Fungi	Dikarya	NA	Ascomycota	Pezizomycotina	NA	Dothideomycetes	Pleosporomycetidae	NA	Pleosporales	Pleosporineae	NA	NA	Pleosporaceae	NA	NA	NA	Pyrenophora	NA	NA	NA	Pyrenophora teres	NA	NA	NA	NA	3.2.1.8 (100%)	endo-1,4-beta-xylanase (100%)	GO:0000272 (50%)	NA	GO:0031176 (50%)	polysaccharide catabolic process (50%)	NA	endo-1,4-beta-xylanase activity (50%)	IPR001000 (33.3%) IPR017853 (33.3%) IPR044846 (33.3%)	Glycoside hydrolase family 10 domain (33.3%) Glycoside hydrolase superfamily (33.3%) Glycoside hydrolase family 10 (33.3%)
YKFADQADVLVNTR	26117	-3.63299	0.0314218	0.430938	interact-02_Fandaga_TMT18_Metaproteomics_PRC_6138_Lars.pep.ms2rescore_metagendb_psm.tsv	tr|A0A7H8SPJ1|A0A7H8SPJ1_9GAMM	Acinetobacter johnsonii	Bacteria	NA	Pseudomonadati	NA	NA	Pseudomonadota	NA	NA	Gammaproteobacteria	NA	NA	Moraxellales	NA	NA	NA	Moraxellaceae	NA	NA	NA	Acinetobacter	NA	NA	NA	Acinetobacter johnsonii	NA	NA	NA	NA	NA	NA	NA	NA	NA	NA	NA	NA	IPR008557 (100%)	Alkaline phosphatase PhoX (100%)
YLEGEELTNDEIK	27569	0.260914	0.00281808	0.0236389	interact-03_Fantex_TMT18_Metaproteomics_PRC_6138_Lars.pep.ms2rescore_metagendb_psm.tsv	tr|A0AAJ6M117|A0AAJ6M117_9PSED tr|A0A089Z0L5|A0A089Z0L5_9PSED	Pseudomonas	Bacteria	NA	Pseudomonadati	NA	NA	Pseudomonadota	NA	NA	Gammaproteobacteria	NA	NA	Pseudomonadales	NA	NA	NA	Pseudomonadaceae	NA	NA	NA	Pseudomonas	NA	NA	NA	NA	NA	NA	NA	NA	NA	NA	GO:0032790 (16.7%)	GO:0005737 (16.7%)	GO:0003746 (16.7%) GO:0003924 (16.7%) GO:0005525 (16.7%)	ribosome disassembly (16.7%)	cytoplasm (16.7%)	translation elongation factor activity (16.7%) GTPase activity (16.7%) GTP binding (16.7%)	IPR000640 (6.3%) IPR000795 (6.3%) IPR004161 (6.3%)	Elongation factor EFG, domain V-like (6.3%) Translational (tr)-type GTP-binding domain (6.3%) Translation elongation factor EFTu-like, domain 2 (6.3%)
YLNLFNDANSYQGVVTSLTLPK	37399	0.39132	0.00126004	0.00908107	interact-03_Fantex_TMT18_Metaproteomics_PRC_6138_Lars.pep.ms2rescore_metagendb_psm.tsv	tr|A0ABN6DPR9|A0ABN6DPR9_ERWRD tr|A0A4U3FD57|A0A4U3FD57_9GAMM	Erwinia	Bacteria	NA	Pseudomonadati	NA	NA	Pseudomonadota	NA	NA	Gammaproteobacteria	NA	NA	Enterobacterales	NA	NA	NA	Erwiniaceae	NA	NA	NA	Erwinia	NA	NA	NA	NA	NA	NA	NA	NA	NA	NA	NA	NA	NA	NA	NA	NA	IPR006498 (100%)	Tail tube protein (100%)
YMDNPAK	18698	0.398277	0.001329	0.00982923	interact-04_Faro_TMT18_Metaproteomics_PRC_6138_Lars.pep.ms2rescore_metagendb_psm.tsv	tr|A0A1E3KZ43|A0A1E3KZ43_9BACL	Paenibacillus nuruki	Bacteria	NA	Bacillati	NA	NA	Bacillota	NA	NA	Bacilli	NA	NA	Bacillales	NA	NA	NA	Paenibacillaceae	NA	NA	NA	Paenibacillus	NA	NA	NA	Paenibacillus nuruki	NA	NA	NA	NA	3.4.24.- (100%)	Metalloendopeptidases (100%)	GO:0006508 (25%)	GO:0005576 (25%)	GO:0004222 (25%) GO:0046872 (25%)	proteolysis (25%)	extracellular region (25%)	metalloendopeptidase activity (25%) metal ion binding (25%)	IPR001570 (14.3%) IPR011096 (14.3%) IPR013856 (14.3%)	Peptidase M4, C-terminal (14.3%) FTP domain (14.3%) Peptidase M4 domain (14.3%)
YMDNPAK	18261	0.243297	0.00323294	0.0301014	interact-02_Fandaga_TMT18_Metaproteomics_PRC_6138_Lars.pep.ms2rescore_metagendb_psm.tsv	tr|A0A1E3KZ43|A0A1E3KZ43_9BACL	Paenibacillus nuruki	Bacteria	NA	Bacillati	NA	NA	Bacillota	NA	NA	Bacilli	NA	NA	Bacillales	NA	NA	NA	Paenibacillaceae	NA	NA	NA	Paenibacillus	NA	NA	NA	Paenibacillus nuruki	NA	NA	NA	NA	3.4.24.- (100%)	Metalloendopeptidases (100%)	GO:0006508 (25%)	GO:0005576 (25%)	GO:0004222 (25%) GO:0046872 (25%)	proteolysis (25%)	extracellular region (25%)	metalloendopeptidase activity (25%) metal ion binding (25%)	IPR001570 (14.3%) IPR011096 (14.3%) IPR013856 (14.3%)	Peptidase M4, C-terminal (14.3%) FTP domain (14.3%) Peptidase M4 domain (14.3%)
YMDNPAK	18840	0.354525	0.00163051	0.0119455	interact-03_Fantex_TMT18_Metaproteomics_PRC_6138_Lars.pep.ms2rescore_metagendb_psm.tsv	tr|A0A1E3KZ43|A0A1E3KZ43_9BACL	Paenibacillus nuruki	Bacteria	NA	Bacillati	NA	NA	Bacillota	NA	NA	Bacilli	NA	NA	Bacillales	NA	NA	NA	Paenibacillaceae	NA	NA	NA	Paenibacillus	NA	NA	NA	Paenibacillus nuruki	NA	NA	NA	NA	3.4.24.- (100%)	Metalloendopeptidases (100%)	GO:0006508 (25%)	GO:0005576 (25%)	GO:0004222 (25%) GO:0046872 (25%)	proteolysis (25%)	extracellular region (25%)	metalloendopeptidase activity (25%) metal ion binding (25%)	IPR001570 (14.3%) IPR011096 (14.3%) IPR013856 (14.3%)	Peptidase M4, C-terminal (14.3%) FTP domain (14.3%) Peptidase M4 domain (14.3%)
YMTDSAR	13736	0.309892	0.00219058	0.0196283	interact-02_Fandaga_TMT18_Metaproteomics_PRC_6138_Lars.pep.ms2rescore_metagendb_psm.tsv	tr|A0AAJ6M2G7|A0AAJ6M2G7_9PSED tr|A0A089YKV5|A0A089YKV5_9PSED	Pseudomonas	Bacteria	NA	Pseudomonadati	NA	NA	Pseudomonadota	NA	NA	Gammaproteobacteria	NA	NA	Pseudomonadales	NA	NA	NA	Pseudomonadaceae	NA	NA	NA	Pseudomonas	NA	NA	NA	NA	NA	NA	NA	NA	NA	NA	GO:0006811 (20%)	GO:0009279 (20%) GO:0046930 (20%)	GO:0005509 (20%) GO:0015288 (20%)	monoatomic ion transport (20%)	cell outer membrane (20%) pore complex (20%)	calcium ion binding (20%) porin activity (20%)	IPR006664 (12.5%) IPR006665 (12.5%) IPR006690 (12.5%)	Outer membrane protein, bacterial (12.5%) OmpA-like domain (12.5%) Outer membrane protein, OmpA-like, conserved site (12.5%)
YNLVTSQTR	18712	0.295325	0.00249243	0.0215893	interact-02_Fandaga_TMT18_Metaproteomics_PRC_6138_Lars.pep.ms2rescore_metagendb_psm.tsv	tr|A0ABR5JQ33|A0ABR5JQ33_9PSED tr|A0A089WL38|A0A089WL38_9PSED tr|A0A9X0JL25|A0A9X0JL25_9PSED tr|A0A089ZPL6|A0A089ZPL6_9PSED tr|A0A1N7U820|A0A1N7U820_9PSED tr|A0A1N7U2R7|A0A1N7U2R7_9PSED tr|A0A2G0X6K9|A0A2G0X6K9_9PSED tr|A0A0R2ZQT0|A0A0R2ZQT0_9PSED tr|A0A0R2ZQJ4|A0A0R2ZQJ4_9PSED tr|A0ABR5KYW3|A0ABR5KYW3_PSEAV tr|A0A3M3HNV5|A0A3M3HNV5_PSESG tr|A0AA40P947|A0AA40P947_9PSED tr|A0A3M2WMF4|A0A3M2WMF4_PSEA0 tr|A0ABQ1DJS4|A0ABQ1DJS4_PSECI tr|A0A1Y3KMZ2|A0A1Y3KMZ2_9PSED tr|A0A1Y3KCD1|A0A1Y3KCD1_9PSED tr|A0A0P9RX00|A0A0P9RX00_PSEA0 tr|A0A3M6AA19|A0A3M6AA19_PSESS tr|A0A3M2VU00|A0A3M2VU00_PSEYM tr|Q87XK7|Q87XK7_PSESM tr|F6AAA9|F6AAA9_PSEF1 tr|Q88NY2|Q88NY2_PSEPK tr|A0A9Q2XHG9|A0A9Q2XHG9_9PSED tr|A0ABS1XIA8|A0ABS1XIA8_PSEC1 tr|A0ABR9BY80|A0ABR9BY80_9PSED tr|A0ABU8QU29|A0ABU8QU29_9PSED tr|A0A7S9L9T7|A0A7S9L9T7_9PSED tr|A0A7X2RPY6|A0A7X2RPY6_9PSED tr|A0A0R3CAW2|A0A0R3CAW2_9PSED tr|A0ABY9FY80|A0ABY9FY80_9PSED tr|A0ABX8DNM9|A0ABX8DNM9_9PSED tr|A0ABX2QRJ3|A0ABX2QRJ3_9PSED tr|A0A7Y8G005|A0A7Y8G005_9PSED tr|A0ABS9GU77|A0ABS9GU77_9PSED tr|A0AAX3IDH1|A0AAX3IDH1_9PSED tr|A0A0R3B508|A0A0R3B508_PSEVE tr|A0A6M8MHI8|A0A6M8MHI8_9PSED tr|Q4ZUF9|Q4ZUF9_PSEU2 tr|A0A1H0TJK3|A0A1H0TJK3_9PSED tr|A0A1H2LRL1|A0A1H2LRL1_9PSED tr|A0A4R7X0Y1|A0A4R7X0Y1_9PSED sp|Q9I402|GASBP_PSEAE tr|Q9HUA1|Q9HUA1_PSEAE tr|A0A3M3WIM9|A0A3M3WIM9_PSEMA tr|A0ABY9FTT4|A0ABY9FTT4_9PSED tr|A0ABX8DU87|A0ABX8DU87_9PSED tr|A0ABX2QT77|A0ABX2QT77_9PSED tr|A0ABS9GJN0|A0ABS9GJN0_9PSED tr|A0ABS0VIS9|A0ABS0VIS9_PSEVE	Pseudomonas	Bacteria	NA	Pseudomonadati	NA	NA	Pseudomonadota	NA	NA	Gammaproteobacteria	NA	NA	Pseudomonadales	NA	NA	NA	Pseudomonadaceae	NA	NA	NA	Pseudomonas	NA	NA	NA	NA	NA	NA	NA	NA	3.6.3.21 (100%)	Transferred entry: 7.4.2.1 (100%)	GO:0006865 (32.5%) GO:0005975 (0.2%) GO:0042940 (0.2%)	GO:0005576 (32.5%) GO:0030288 (32.5%) GO:0016020 (1.7%)	GO:0016868 (0.2%) GO:0046872 (0.2%) GO:0016787 (0.1%)	amino acid transport (32.5%) carbohydrate metabolic process (0.2%) D-amino acid transport (0.2%)	extracellular region (32.5%) outer membrane-bounded periplasmic space (32.5%) membrane (1.7%)	intramolecular phosphotransferase activity (0.2%) metal ion binding (0.2%) hydrolase activity (0.1%)	IPR001638 (49.5%) IPR051455 (49.5%) IPR005843 (0.3%)	Solute-binding protein family 3/N-terminal domain of MltF (49.5%) Bacterial solute-binding protein 3 (49.5%) Alpha-D-phosphohexomutase, C-terminal (0.3%)
YNTNPNHER	9556	0.638453	0.000722022	0.00154685	interact-04_Faro_TMT18_Metaproteomics_PRC_6138_Lars.pep.ms2rescore_metagendb_psm.tsv	tr|A0A135P0U6|A0A135P0U6_9HYPH tr|A0AAE5RVF8|A0AAE5RVF8_9HYPH tr|A0A0Q5D5Q6|A0A0Q5D5Q6_9HYPH tr|A9CGB6|A9CGB6_AGRFC	Agrobacterium	Bacteria	NA	Pseudomonadati	NA	NA	Pseudomonadota	NA	NA	Alphaproteobacteria	NA	NA	Hyphomicrobiales	NA	NA	NA	Rhizobiaceae	NA	NA	NA	Agrobacterium	NA	NA	NA	NA	NA	NA	NA	NA	NA	NA	GO:0015833 (25.4%)	GO:0030288 (25.4%) GO:0043190 (23.7%)	GO:1904680 (25.4%)	peptide transport (25.4%)	outer membrane-bounded periplasmic space (25.4%) ATP-binding cassette (ABC) transporter complex (23.7%)	peptide transmembrane transporter activity (25.4%)	IPR000914 (31.3%) IPR039424 (31.3%) IPR030678 (29.2%)	Solute-binding protein family 5 domain (31.3%) Solute-binding protein family 5 (31.3%) Peptide/nickel binding protein, MppA-type (29.2%)
YNTNPNHER	9471	0.527366	0.000753083	0.00200923	interact-01_Planet_TMT18_Metaproteomics_PRC_6138_Lars.pep.ms2rescore_metagendb_psm.tsv	tr|A0A135P0U6|A0A135P0U6_9HYPH tr|A0AAE5RVF8|A0AAE5RVF8_9HYPH tr|A0A0Q5D5Q6|A0A0Q5D5Q6_9HYPH tr|A9CGB6|A9CGB6_AGRFC	Agrobacterium	Bacteria	NA	Pseudomonadati	NA	NA	Pseudomonadota	NA	NA	Alphaproteobacteria	NA	NA	Hyphomicrobiales	NA	NA	NA	Rhizobiaceae	NA	NA	NA	Agrobacterium	NA	NA	NA	NA	NA	NA	NA	NA	NA	NA	GO:0015833 (25.4%)	GO:0030288 (25.4%) GO:0043190 (23.7%)	GO:1904680 (25.4%)	peptide transport (25.4%)	outer membrane-bounded periplasmic space (25.4%) ATP-binding cassette (ABC) transporter complex (23.7%)	peptide transmembrane transporter activity (25.4%)	IPR000914 (31.3%) IPR039424 (31.3%) IPR030678 (29.2%)	Solute-binding protein family 5 domain (31.3%) Solute-binding protein family 5 (31.3%) Peptide/nickel binding protein, MppA-type (29.2%)
YPHGAGK	13198	-5.44194	0.0385552	0.460995	interact-03_Fantex_TMT18_Metaproteomics_PRC_6138_Lars.pep.ms2rescore_metagendb_psm.tsv	tr|A0A558BLP0|A0A558BLP0_9BACT	Hymenobacter setariae	Bacteria	NA	Pseudomonadati	NA	NA	Bacteroidota	NA	NA	Cytophagia	NA	NA	Cytophagales	NA	NA	NA	Hymenobacteraceae	NA	NA	NA	Hymenobacter	NA	NA	NA	Hymenobacter setariae	NA	NA	NA	NA	3.2.1.23 (100%)	beta-galactosidase (100%)	GO:0005975 (33.3%)	GO:0009341 (33.3%)	GO:0004565 (33.3%)	carbohydrate metabolic process (33.3%)	beta-galactosidase complex (33.3%)	beta-galactosidase activity (33.3%)	IPR003476 (20%) IPR013529 (20%) IPR013738 (20%)	Glycoside hydrolase, family 42 (20%) Glycoside hydrolase, family 42, N-terminal (20%) Beta-galactosidase trimerisation (20%)
YPHGAGK	12913	-5.70663	0.0426643	0.311295	interact-01_Planet_TMT18_Metaproteomics_PRC_6138_Lars.pep.ms2rescore_metagendb_psm.tsv	tr|A0A558BLP0|A0A558BLP0_9BACT	Hymenobacter setariae	Bacteria	NA	Pseudomonadati	NA	NA	Bacteroidota	NA	NA	Cytophagia	NA	NA	Cytophagales	NA	NA	NA	Hymenobacteraceae	NA	NA	NA	Hymenobacter	NA	NA	NA	Hymenobacter setariae	NA	NA	NA	NA	3.2.1.23 (100%)	beta-galactosidase (100%)	GO:0005975 (33.3%)	GO:0009341 (33.3%)	GO:0004565 (33.3%)	carbohydrate metabolic process (33.3%)	beta-galactosidase complex (33.3%)	beta-galactosidase activity (33.3%)	IPR003476 (20%) IPR013529 (20%) IPR013738 (20%)	Glycoside hydrolase, family 42 (20%) Glycoside hydrolase, family 42, N-terminal (20%) Beta-galactosidase trimerisation (20%)
YQANDTTSR	10998	0.546316	0.000591541	0.00166399	interact-01_Planet_TMT18_Metaproteomics_PRC_6138_Lars.pep.ms2rescore_metagendb_psm.tsv	tr|A0A2V2BAU6|A0A2V2BAU6_9GAMM	Pantoea allii	Bacteria	NA	Pseudomonadati	NA	NA	Pseudomonadota	NA	NA	Gammaproteobacteria	NA	NA	Enterobacterales	NA	NA	NA	Erwiniaceae	NA	NA	NA	Pantoea	NA	NA	NA	Pantoea allii	NA	NA	NA	NA	NA	NA	NA	GO:0009279 (50%) GO:0044384 (50%)	NA	NA	cell outer membrane (50%) host outer membrane (50%)	NA	IPR000758 (25%) IPR011250 (25%) IPR027385 (25%)	Virulence-related outer membrane protein (25%) Outer membrane protein/outer membrane enzyme PagP, beta-barrel (25%) Outer membrane protein, beta-barrel domain (25%)
YQELKDIIAILGMDELSEEDKLLVAR	40666	0.494022	0.000868726	0.00471848	interact-04_Faro_TMT18_Metaproteomics_PRC_6138_Lars.pep.ms2rescore_metagendb_psm.tsv	tr|A0A379A8W4|A0A379A8W4_ENTAG tr|A0A2V2BE21|A0A2V2BE21_9GAMM tr|D4GFT0|D4GFT0_PANAM tr|A0A0U3K3Z4|A0A0U3K3Z4_9GAMM	Pantoea	Bacteria	NA	Pseudomonadati	NA	NA	Pseudomonadota	NA	NA	Gammaproteobacteria	NA	NA	Enterobacterales	NA	NA	NA	Erwiniaceae	NA	NA	NA	Pantoea	NA	NA	NA	NA	NA	NA	NA	NA	7.1.2.2 (100%)	H(+)-transporting two-sector ATPase (100%)	NA	GO:0045259 (25.6%) GO:0005886 (20.9%)	GO:0005524 (25.6%) GO:0046933 (25.6%) GO:0016787 (2.3%)	NA	proton-transporting ATP synthase complex (25.6%) plasma membrane (20.9%)	ATP binding (25.6%) proton-transporting ATP synthase activity, rotational mechanism (25.6%) hydrolase activity (2.3%)	IPR000194 (10.5%) IPR003593 (10.5%) IPR005722 (10.5%)	ATPase, F1/V1/A1 complex, alpha/beta subunit, nucleotide-binding domain (10.5%) AAA+ ATPase domain (10.5%) ATP synthase, F1 complex, beta subunit (10.5%)
YQELKDIIAILGMDELSEEDKLLVAR	40563	0.569523	0.000573197	0.00333578	interact-02_Fandaga_TMT18_Metaproteomics_PRC_6138_Lars.pep.ms2rescore_metagendb_psm.tsv	tr|A0A379A8W4|A0A379A8W4_ENTAG tr|A0A2V2BE21|A0A2V2BE21_9GAMM tr|D4GFT0|D4GFT0_PANAM tr|A0A0U3K3Z4|A0A0U3K3Z4_9GAMM	Pantoea	Bacteria	NA	Pseudomonadati	NA	NA	Pseudomonadota	NA	NA	Gammaproteobacteria	NA	NA	Enterobacterales	NA	NA	NA	Erwiniaceae	NA	NA	NA	Pantoea	NA	NA	NA	NA	NA	NA	NA	NA	7.1.2.2 (100%)	H(+)-transporting two-sector ATPase (100%)	NA	GO:0045259 (25.6%) GO:0005886 (20.9%)	GO:0005524 (25.6%) GO:0046933 (25.6%) GO:0016787 (2.3%)	NA	proton-transporting ATP synthase complex (25.6%) plasma membrane (20.9%)	ATP binding (25.6%) proton-transporting ATP synthase activity, rotational mechanism (25.6%) hydrolase activity (2.3%)	IPR000194 (10.5%) IPR003593 (10.5%) IPR005722 (10.5%)	ATPase, F1/V1/A1 complex, alpha/beta subunit, nucleotide-binding domain (10.5%) AAA+ ATPase domain (10.5%) ATP synthase, F1 complex, beta subunit (10.5%)
YQYNEPNR	13740	0.209854	0.00412141	0.0369835	interact-02_Fandaga_TMT18_Metaproteomics_PRC_6138_Lars.pep.ms2rescore_metagendb_psm.tsv	tr|A0ABM7MYE1|A0ABM7MYE1_ERWRD tr|A0A354AN48|A0A354AN48_9GAMM	Erwinia	Bacteria	NA	Pseudomonadati	NA	NA	Pseudomonadota	NA	NA	Gammaproteobacteria	NA	NA	Enterobacterales	NA	NA	NA	Erwiniaceae	NA	NA	NA	Erwinia	NA	NA	NA	NA	NA	NA	NA	NA	NA	NA	NA	GO:0009279 (50%) GO:0044384 (50%)	NA	NA	cell outer membrane (50%) host outer membrane (50%)	NA	IPR000758 (25%) IPR011250 (25%) IPR027385 (25%)	Virulence-related outer membrane protein (25%) Outer membrane protein/outer membrane enzyme PagP, beta-barrel (25%) Outer membrane protein, beta-barrel domain (25%)
YQYNEPNRER	12769	0.500485	0.000948267	0.00399674	interact-03_Fantex_TMT18_Metaproteomics_PRC_6138_Lars.pep.ms2rescore_metagendb_psm.tsv	tr|A0A354AN48|A0A354AN48_9GAMM	Erwinia persicina	Bacteria	NA	Pseudomonadati	NA	NA	Pseudomonadota	NA	NA	Gammaproteobacteria	NA	NA	Enterobacterales	NA	NA	NA	Erwiniaceae	NA	NA	NA	Erwinia	NA	NA	NA	Erwinia persicina	NA	NA	NA	NA	NA	NA	NA	GO:0009279 (50%) GO:0044384 (50%)	NA	NA	cell outer membrane (50%) host outer membrane (50%)	NA	IPR000758 (25%) IPR011250 (25%) IPR027385 (25%)	Virulence-related outer membrane protein (25%) Outer membrane protein/outer membrane enzyme PagP, beta-barrel (25%) Outer membrane protein, beta-barrel domain (25%)
YQYNEPNRER	12671	0.444738	0.000888602	0.00689258	interact-04_Faro_TMT18_Metaproteomics_PRC_6138_Lars.pep.ms2rescore_metagendb_psm.tsv	tr|A0A354AN48|A0A354AN48_9GAMM	Erwinia persicina	Bacteria	NA	Pseudomonadati	NA	NA	Pseudomonadota	NA	NA	Gammaproteobacteria	NA	NA	Enterobacterales	NA	NA	NA	Erwiniaceae	NA	NA	NA	Erwinia	NA	NA	NA	Erwinia persicina	NA	NA	NA	NA	NA	NA	NA	GO:0009279 (50%) GO:0044384 (50%)	NA	NA	cell outer membrane (50%) host outer membrane (50%)	NA	IPR000758 (25%) IPR011250 (25%) IPR027385 (25%)	Virulence-related outer membrane protein (25%) Outer membrane protein/outer membrane enzyme PagP, beta-barrel (25%) Outer membrane protein, beta-barrel domain (25%)
YQYNEPNRER	12539	0.476419	0.000753083	0.00333318	interact-01_Planet_TMT18_Metaproteomics_PRC_6138_Lars.pep.ms2rescore_metagendb_psm.tsv	tr|A0A354AN48|A0A354AN48_9GAMM	Erwinia persicina	Bacteria	NA	Pseudomonadati	NA	NA	Pseudomonadota	NA	NA	Gammaproteobacteria	NA	NA	Enterobacterales	NA	NA	NA	Erwiniaceae	NA	NA	NA	Erwinia	NA	NA	NA	Erwinia persicina	NA	NA	NA	NA	NA	NA	NA	GO:0009279 (50%) GO:0044384 (50%)	NA	NA	cell outer membrane (50%) host outer membrane (50%)	NA	IPR000758 (25%) IPR011250 (25%) IPR027385 (25%)	Virulence-related outer membrane protein (25%) Outer membrane protein/outer membrane enzyme PagP, beta-barrel (25%) Outer membrane protein, beta-barrel domain (25%)
YQYNEPNRER	12159	0.522246	0.000629525	0.00462912	interact-02_Fandaga_TMT18_Metaproteomics_PRC_6138_Lars.pep.ms2rescore_metagendb_psm.tsv	tr|A0A354AN48|A0A354AN48_9GAMM	Erwinia persicina	Bacteria	NA	Pseudomonadati	NA	NA	Pseudomonadota	NA	NA	Gammaproteobacteria	NA	NA	Enterobacterales	NA	NA	NA	Erwiniaceae	NA	NA	NA	Erwinia	NA	NA	NA	Erwinia persicina	NA	NA	NA	NA	NA	NA	NA	GO:0009279 (50%) GO:0044384 (50%)	NA	NA	cell outer membrane (50%) host outer membrane (50%)	NA	IPR000758 (25%) IPR011250 (25%) IPR027385 (25%)	Virulence-related outer membrane protein (25%) Outer membrane protein/outer membrane enzyme PagP, beta-barrel (25%) Outer membrane protein, beta-barrel domain (25%)
YRDNFSQR	13578	0.318347	0.00198413	0.0156014	interact-03_Fantex_TMT18_Metaproteomics_PRC_6138_Lars.pep.ms2rescore_metagendb_psm.tsv	tr|A0A0U5L0S2|A0A0U5L0S2_9GAMM tr|A0A4V5U9N7|A0A4V5U9N7_9GAMM tr|A0A2L1UQ91|A0A2L1UQ91_9GAMM tr|H2IVD4|H2IVD4_RAHAC tr|H2IRJ2|H2IRJ2_RAHAC tr|A0AA94H883|A0AA94H883_9ENTR	Enterobacterales	Bacteria	NA	Pseudomonadati	NA	NA	Pseudomonadota	NA	NA	Gammaproteobacteria	NA	NA	Enterobacterales	NA	NA	NA	NA	NA	NA	NA	NA	NA	NA	NA	NA	NA	NA	NA	NA	NA	NA	NA	NA	NA	NA	NA	NA	IPR035089 (25.7%) IPR052042 (25.7%) IPR054564 (25.2%)	Tail sheath protein, subtilisin-like domain (25.7%) Tail sheath structural protein (25.7%) Tail sheath protein Gp18-like, domain III N-terminal region (25.2%)
YRPQFYVR	19698	-8.35662	0.035389	0.169738	interact-04_Faro_TMT18_Metaproteomics_PRC_6138_Lars.pep.ms2rescore_metagendb_psm.tsv	tr|A0A9N8MGW5|A0A9N8MGW5_9FLAO tr|A0A511YSC1|A0A511YSC1_9FLAO tr|A0A085BBN2|A0A085BBN2_9FLAO tr|A0A426R8S0|A0A426R8S0_9FLAO tr|A0A1H7W9F4|A0A1H7W9F4_9FLAO tr|A0A316WDC7|A0A316WDC7_9FLAO tr|A0A1H6JKZ9|A0A1H6JKZ9_9FLAO tr|A0ABY1JMD0|A0ABY1JMD0_9FLAO	Flavobacteriales	Bacteria	NA	Pseudomonadati	NA	NA	Bacteroidota	NA	NA	Flavobacteriia	NA	NA	Flavobacteriales	NA	NA	NA	NA	NA	NA	NA	NA	NA	NA	NA	NA	NA	NA	NA	NA	3.6.5.3 (100%)	protein-synthesizing GTPase (100%)	NA	GO:0005829 (17.7%) GO:0032045 (9.7%)	GO:0003746 (17.7%) GO:0003924 (17.7%) GO:0005525 (17.7%)	NA	cytosol (17.7%) guanyl-nucleotide exchange factor complex (9.7%)	translation elongation factor activity (17.7%) GTPase activity (17.7%) GTP binding (17.7%)	IPR000795 (9.3%) IPR004160 (9.3%) IPR004161 (9.3%)	Translational (tr)-type GTP-binding domain (9.3%) Translation elongation factor EFTu/EF1A, C-terminal (9.3%) Translation elongation factor EFTu-like, domain 2 (9.3%)
YSVLTPVGLLPIATAGINIEEMMQGAADAAK	42163	0.811573	0.000479923	0.000621	interact-02_Fandaga_TMT18_Metaproteomics_PRC_6138_Lars.pep.ms2rescore_metagendb_psm.tsv	tr|A0A1E3L4L9|A0A1E3L4L9_9BACL	Paenibacillus nuruki	Bacteria	NA	Bacillati	NA	NA	Bacillota	NA	NA	Bacilli	NA	NA	Bacillales	NA	NA	NA	Paenibacillaceae	NA	NA	NA	Paenibacillus	NA	NA	NA	Paenibacillus nuruki	NA	NA	NA	NA	5.3.1.9 (100%)	glucose-6-phosphate isomerase (100%)	GO:0006094 (14.3%) GO:0006096 (14.3%) GO:0051156 (14.3%)	GO:0005829 (14.3%)	GO:0004347 (14.3%) GO:0048029 (14.3%) GO:0097367 (14.3%)	gluconeogenesis (14.3%) glycolytic process (14.3%) glucose 6-phosphate metabolic process (14.3%)	cytosol (14.3%)	glucose-6-phosphate isomerase activity (14.3%) monosaccharide binding (14.3%) carbohydrate derivative binding (14.3%)	IPR001672 (20%) IPR018189 (20%) IPR035476 (20%)	Phosphoglucose isomerase (PGI) (20%) Phosphoglucose isomerase, conserved site (20%) Phosphoglucose isomerase, SIS domain 1 (20%)
YTIEAEGIR	21642	0.385151	0.00106045	0.00819521	interact-01_Planet_TMT18_Metaproteomics_PRC_6138_Lars.pep.ms2rescore_metagendb_psm.tsv	tr|A0A177DBR1|A0A177DBR1_ALTAL	Alternaria alternata	Eukaryota	NA	Fungi	Dikarya	NA	Ascomycota	Pezizomycotina	NA	Dothideomycetes	Pleosporomycetidae	NA	Pleosporales	Pleosporineae	NA	NA	Pleosporaceae	NA	NA	NA	Alternaria	NA	Alternaria alternata complex	NA	Alternaria alternata	NA	NA	NA	NA	NA	NA	GO:0006006 (25%) GO:0033499 (25%)	NA	GO:0004034 (25%) GO:0030246 (25%)	glucose metabolic process (25%) galactose catabolic process via UDP-galactose, Leloir pathway (25%)	NA	aldose 1-epimerase activity (25%) carbohydrate binding (25%)	IPR008183 (25%) IPR011013 (25%) IPR014718 (25%)	Aldose 1-/Glucose-6-phosphate 1-epimerase (25%) Galactose mutarotase-like domain superfamily (25%) Glycoside hydrolase-type carbohydrate-binding (25%)
YTPEGGK	15453	-1.98809	0.0336559	0.301859	interact-01_Planet_TMT18_Metaproteomics_PRC_6138_Lars.pep.ms2rescore_metagendb_psm.tsv	tr|D8J290|D8J290_HERSS	Dyadobacter	Bacteria	NA	Pseudomonadati	NA	NA	Bacteroidota	NA	NA	Cytophagia	NA	NA	Cytophagales	NA	NA	NA	Spirosomataceae	NA	NA	NA	Dyadobacter	NA	NA	NA	NA	NA	NA	NA	NA	NA	NA	NA	NA	NA	NA	NA	NA	IPR004564 (50%) IPR029046 (50%)	Outer membrane lipoprotein carrier protein LolA-like (50%) Lipoprotein localisation LolA/LolB/LppX (50%)
YTPEGGK	15562	-0.936452	0.0219061	0.301859	interact-01_Planet_TMT18_Metaproteomics_PRC_6138_Lars.pep.ms2rescore_metagendb_psm.tsv	tr|D8J290|D8J290_HERSS	Dyadobacter	Bacteria	NA	Pseudomonadati	NA	NA	Bacteroidota	NA	NA	Cytophagia	NA	NA	Cytophagales	NA	NA	NA	Spirosomataceae	NA	NA	NA	Dyadobacter	NA	NA	NA	NA	NA	NA	NA	NA	NA	NA	NA	NA	NA	NA	NA	NA	IPR004564 (50%) IPR029046 (50%)	Outer membrane lipoprotein carrier protein LolA-like (50%) Lipoprotein localisation LolA/LolB/LppX (50%)
YTPEGGK	15693	-2.89515	0.0330587	0.434267	interact-03_Fantex_TMT18_Metaproteomics_PRC_6138_Lars.pep.ms2rescore_metagendb_psm.tsv	tr|D8J290|D8J290_HERSS	Dyadobacter	Bacteria	NA	Pseudomonadati	NA	NA	Bacteroidota	NA	NA	Cytophagia	NA	NA	Cytophagales	NA	NA	NA	Spirosomataceae	NA	NA	NA	Dyadobacter	NA	NA	NA	NA	NA	NA	NA	NA	NA	NA	NA	NA	NA	NA	NA	NA	IPR004564 (50%) IPR029046 (50%)	Outer membrane lipoprotein carrier protein LolA-like (50%) Lipoprotein localisation LolA/LolB/LppX (50%)
YTPEGGK	15502	-2.58017	0.0377566	0.301859	interact-01_Planet_TMT18_Metaproteomics_PRC_6138_Lars.pep.ms2rescore_metagendb_psm.tsv	tr|D8J290|D8J290_HERSS	Dyadobacter	Bacteria	NA	Pseudomonadati	NA	NA	Bacteroidota	NA	NA	Cytophagia	NA	NA	Cytophagales	NA	NA	NA	Spirosomataceae	NA	NA	NA	Dyadobacter	NA	NA	NA	NA	NA	NA	NA	NA	NA	NA	NA	NA	NA	NA	NA	NA	IPR004564 (50%) IPR029046 (50%)	Outer membrane lipoprotein carrier protein LolA-like (50%) Lipoprotein localisation LolA/LolB/LppX (50%)
YTPITFDTSDESAK	27386	0.399148	0.00103489	0.00714705	interact-01_Planet_TMT18_Metaproteomics_PRC_6138_Lars.pep.ms2rescore_metagendb_psm.tsv	tr|A0A0P9VQL5|A0A0P9VQL5_PSESG tr|A0A0N0GB43|A0A0N0GB43_PSEAV tr|A0A3M5BN06|A0A3M5BN06_PSESS tr|A0A0N8R3R5|A0A0N8R3R5_PSESX tr|A0A0R2Z960|A0A0R2Z960_9PSED tr|A0ABR9A224|A0ABR9A224_9PSED tr|A0A6B3NKT9|A0A6B3NKT9_9PSED tr|A0ABS1XBM9|A0ABS1XBM9_PSEC1 tr|A0A3M4VGY1|A0A3M4VGY1_PSECI tr|A0AAJ6LYX1|A0AAJ6LYX1_9PSED tr|A0A0P9MND0|A0A0P9MND0_9PSED tr|A0ABR5JME0|A0ABR5JME0_9PSED tr|A0ABU8QSS7|A0ABU8QSS7_9PSED tr|A0A2V4K5Q4|A0A2V4K5Q4_9PSED tr|I4KAU9|I4KAU9_9PSED tr|A0ABY9FXV8|A0ABY9FXV8_9PSED tr|A0A7Y8KH69|A0A7Y8KH69_9PSED tr|A0A089YRY7|A0A089YRY7_9PSED tr|A0A1N7U2G8|A0A1N7U2G8_9PSED tr|A0A0R2ZU66|A0A0R2ZU66_9PSED tr|A0A4P7Y100|A0A4P7Y100_PSEVE tr|Q887N6|Q887N6_PSESM tr|A0A6M8MRK4|A0A6M8MRK4_9PSED tr|Q88NB5|Q88NB5_PSEPK tr|F3G5R3|F3G5R3_PSESJ tr|F6ABF4|F6ABF4_PSEF1 tr|A0A3M3WBW5|A0A3M3WBW5_PSEMA tr|A0A3M4QB80|A0A3M4QB80_9PSED	Pseudomonas	Bacteria	NA	Pseudomonadati	NA	NA	Pseudomonadota	NA	NA	Gammaproteobacteria	NA	NA	Pseudomonadales	NA	NA	NA	Pseudomonadaceae	NA	NA	NA	Pseudomonas	NA	NA	NA	NA	NA	NA	NA	NA	NA	NA	GO:0006865 (100%)	NA	NA	amino acid transport (100%)	NA	NA	IPR051455 (50.1%) IPR001638 (49.9%)	Bacterial solute-binding protein 3 (50.1%) Solute-binding protein family 3/N-terminal domain of MltF (49.9%)
YTPITFDTSDESAK	27075	0.672474	0.000479923	0.00163209	interact-02_Fandaga_TMT18_Metaproteomics_PRC_6138_Lars.pep.ms2rescore_metagendb_psm.tsv	tr|A0A0P9VQL5|A0A0P9VQL5_PSESG tr|A0A0N0GB43|A0A0N0GB43_PSEAV tr|A0A3M5BN06|A0A3M5BN06_PSESS tr|A0A0N8R3R5|A0A0N8R3R5_PSESX tr|A0A0R2Z960|A0A0R2Z960_9PSED tr|A0ABR9A224|A0ABR9A224_9PSED tr|A0A6B3NKT9|A0A6B3NKT9_9PSED tr|A0ABS1XBM9|A0ABS1XBM9_PSEC1 tr|A0A3M4VGY1|A0A3M4VGY1_PSECI tr|A0AAJ6LYX1|A0AAJ6LYX1_9PSED tr|A0A0P9MND0|A0A0P9MND0_9PSED tr|A0ABR5JME0|A0ABR5JME0_9PSED tr|A0ABU8QSS7|A0ABU8QSS7_9PSED tr|A0A2V4K5Q4|A0A2V4K5Q4_9PSED tr|I4KAU9|I4KAU9_9PSED tr|A0ABY9FXV8|A0ABY9FXV8_9PSED tr|A0A7Y8KH69|A0A7Y8KH69_9PSED tr|A0A089YRY7|A0A089YRY7_9PSED tr|A0A1N7U2G8|A0A1N7U2G8_9PSED tr|A0A0R2ZU66|A0A0R2ZU66_9PSED tr|A0A4P7Y100|A0A4P7Y100_PSEVE tr|Q887N6|Q887N6_PSESM tr|A0A6M8MRK4|A0A6M8MRK4_9PSED tr|Q88NB5|Q88NB5_PSEPK tr|F3G5R3|F3G5R3_PSESJ tr|F6ABF4|F6ABF4_PSEF1 tr|A0A3M3WBW5|A0A3M3WBW5_PSEMA tr|A0A3M4QB80|A0A3M4QB80_9PSED	Pseudomonas	Bacteria	NA	Pseudomonadati	NA	NA	Pseudomonadota	NA	NA	Gammaproteobacteria	NA	NA	Pseudomonadales	NA	NA	NA	Pseudomonadaceae	NA	NA	NA	Pseudomonas	NA	NA	NA	NA	NA	NA	NA	NA	NA	NA	GO:0006865 (100%)	NA	NA	amino acid transport (100%)	NA	NA	IPR051455 (50.1%) IPR001638 (49.9%)	Bacterial solute-binding protein 3 (50.1%) Solute-binding protein family 3/N-terminal domain of MltF (49.9%)
YTQVGVIKDETIAALLAEDETLDGSEIGDIVHSLEK	40227	0.733179	0.000722022	0.000743916	interact-04_Faro_TMT18_Metaproteomics_PRC_6138_Lars.pep.ms2rescore_metagendb_psm.tsv	tr|A0A7X2MN28|A0A7X2MN28_ENTAG tr|A0A379AN59|A0A379AN59_ENTAG	Pantoea agglomerans	Bacteria	NA	Pseudomonadati	NA	NA	Pseudomonadota	NA	NA	Gammaproteobacteria	NA	NA	Enterobacterales	NA	NA	NA	Erwiniaceae	NA	NA	NA	Pantoea	NA	Pantoea agglomerans group	NA	Pantoea agglomerans	NA	NA	NA	NA	2.7.7.8 (100%)	polyribonucleotide nucleotidyltransferase (100%)	GO:0006396 (14.3%) GO:0006402 (14.3%)	GO:0005829 (14.3%)	GO:0000175 (14.3%) GO:0003723 (14.3%) GO:0004654 (14.3%)	RNA processing (14.3%) mRNA catabolic process (14.3%)	cytosol (14.3%)	3'-5'-RNA exonuclease activity (14.3%) RNA binding (14.3%) polyribonucleotide nucleotidyltransferase activity (14.3%)	IPR001247 (8.5%) IPR012162 (8.5%) IPR015847 (8.5%)	Exoribonuclease, phosphorolytic domain 1 (8.5%) Polyribonucleotide nucleotidyltransferase (8.5%) Exoribonuclease, phosphorolytic domain 2 (8.5%)
YTQVGVIKDETIAALLAEDETLDGSEIGDIVHSLEK	40164	0.766672	0.000479923	0.000848284	interact-02_Fandaga_TMT18_Metaproteomics_PRC_6138_Lars.pep.ms2rescore_metagendb_psm.tsv	tr|A0A7X2MN28|A0A7X2MN28_ENTAG tr|A0A379AN59|A0A379AN59_ENTAG	Pantoea agglomerans	Bacteria	NA	Pseudomonadati	NA	NA	Pseudomonadota	NA	NA	Gammaproteobacteria	NA	NA	Enterobacterales	NA	NA	NA	Erwiniaceae	NA	NA	NA	Pantoea	NA	Pantoea agglomerans group	NA	Pantoea agglomerans	NA	NA	NA	NA	2.7.7.8 (100%)	polyribonucleotide nucleotidyltransferase (100%)	GO:0006396 (14.3%) GO:0006402 (14.3%)	GO:0005829 (14.3%)	GO:0000175 (14.3%) GO:0003723 (14.3%) GO:0004654 (14.3%)	RNA processing (14.3%) mRNA catabolic process (14.3%)	cytosol (14.3%)	3'-5'-RNA exonuclease activity (14.3%) RNA binding (14.3%) polyribonucleotide nucleotidyltransferase activity (14.3%)	IPR001247 (8.5%) IPR012162 (8.5%) IPR015847 (8.5%)	Exoribonuclease, phosphorolytic domain 1 (8.5%) Polyribonucleotide nucleotidyltransferase (8.5%) Exoribonuclease, phosphorolytic domain 2 (8.5%)
YTVGQPFVYPR	26305	0.516812	0.000629525	0.00480652	interact-02_Fandaga_TMT18_Metaproteomics_PRC_6138_Lars.pep.ms2rescore_metagendb_psm.tsv	tr|V2ULA4|V2ULA4_9GAMM	Acinetobacter	Bacteria	NA	Pseudomonadati	NA	NA	Pseudomonadota	NA	NA	Gammaproteobacteria	NA	NA	Moraxellales	NA	NA	NA	Moraxellaceae	NA	NA	NA	Acinetobacter	NA	NA	NA	NA	NA	NA	NA	NA	NA	NA	GO:0006099 (33.3%)	GO:0005737 (33.3%)	GO:0036440 (16.7%) GO:0046912 (16.7%)	tricarboxylic acid cycle (33.3%)	cytoplasm (33.3%)	citrate synthase activity (16.7%) acyltransferase activity, acyl groups converted into alkyl on transfer (16.7%)	IPR002020 (14.3%) IPR010953 (14.3%) IPR016142 (14.3%)	Citrate synthase (14.3%) Citrate synthase, type I (14.3%) Citrate synthase-like, large alpha subdomain (14.3%)
YVAEALGVTPANILFDK	36874	0.569477	0.000573197	0.00333685	interact-02_Fandaga_TMT18_Metaproteomics_PRC_6138_Lars.pep.ms2rescore_metagendb_psm.tsv	tr|A0A1E3L0W2|A0A1E3L0W2_9BACL	Paenibacillus nuruki	Bacteria	NA	Bacillati	NA	NA	Bacillota	NA	NA	Bacilli	NA	NA	Bacillales	NA	NA	NA	Paenibacillaceae	NA	NA	NA	Paenibacillus	NA	NA	NA	Paenibacillus nuruki	NA	NA	NA	NA	NA	NA	NA	GO:0016020 (100%)	NA	NA	membrane (100%)	NA	IPR012854 (50%) IPR036582 (50%)	Copper amine oxidase-like, N-terminal (50%) Copper amine oxidase-like, N-terminal domain superfamily (50%)
YVAEALGVTPANILFDK	37131	0.536873	0.000877083	0.00303747	interact-03_Fantex_TMT18_Metaproteomics_PRC_6138_Lars.pep.ms2rescore_metagendb_psm.tsv	tr|A0A1E3L0W2|A0A1E3L0W2_9BACL	Paenibacillus nuruki	Bacteria	NA	Bacillati	NA	NA	Bacillota	NA	NA	Bacilli	NA	NA	Bacillales	NA	NA	NA	Paenibacillaceae	NA	NA	NA	Paenibacillus	NA	NA	NA	Paenibacillus nuruki	NA	NA	NA	NA	NA	NA	NA	GO:0016020 (100%)	NA	NA	membrane (100%)	NA	IPR012854 (50%) IPR036582 (50%)	Copper amine oxidase-like, N-terminal (50%) Copper amine oxidase-like, N-terminal domain superfamily (50%)
YVAEALGVTPANILFDK	36870	0.678285	0.000479923	0.00156752	interact-02_Fandaga_TMT18_Metaproteomics_PRC_6138_Lars.pep.ms2rescore_metagendb_psm.tsv	tr|A0A1E3L0W2|A0A1E3L0W2_9BACL	Paenibacillus nuruki	Bacteria	NA	Bacillati	NA	NA	Bacillota	NA	NA	Bacilli	NA	NA	Bacillales	NA	NA	NA	Paenibacillaceae	NA	NA	NA	Paenibacillus	NA	NA	NA	Paenibacillus nuruki	NA	NA	NA	NA	NA	NA	NA	GO:0016020 (100%)	NA	NA	membrane (100%)	NA	IPR012854 (50%) IPR036582 (50%)	Copper amine oxidase-like, N-terminal (50%) Copper amine oxidase-like, N-terminal domain superfamily (50%)
YVAEALGVTPANILFDK	37055	0.511414	0.000853242	0.00412641	interact-04_Faro_TMT18_Metaproteomics_PRC_6138_Lars.pep.ms2rescore_metagendb_psm.tsv	tr|A0A1E3L0W2|A0A1E3L0W2_9BACL	Paenibacillus nuruki	Bacteria	NA	Bacillati	NA	NA	Bacillota	NA	NA	Bacilli	NA	NA	Bacillales	NA	NA	NA	Paenibacillaceae	NA	NA	NA	Paenibacillus	NA	NA	NA	Paenibacillus nuruki	NA	NA	NA	NA	NA	NA	NA	GO:0016020 (100%)	NA	NA	membrane (100%)	NA	IPR012854 (50%) IPR036582 (50%)	Copper amine oxidase-like, N-terminal (50%) Copper amine oxidase-like, N-terminal domain superfamily (50%)
YVAEALGVTPANILFDKATSMVTLIK	41551	0.974646	0.000479923	0.000200102	interact-02_Fandaga_TMT18_Metaproteomics_PRC_6138_Lars.pep.ms2rescore_metagendb_psm.tsv	tr|A0A1E3L0W2|A0A1E3L0W2_9BACL	Paenibacillus nuruki	Bacteria	NA	Bacillati	NA	NA	Bacillota	NA	NA	Bacilli	NA	NA	Bacillales	NA	NA	NA	Paenibacillaceae	NA	NA	NA	Paenibacillus	NA	NA	NA	Paenibacillus nuruki	NA	NA	NA	NA	NA	NA	NA	GO:0016020 (100%)	NA	NA	membrane (100%)	NA	IPR012854 (50%) IPR036582 (50%)	Copper amine oxidase-like, N-terminal (50%) Copper amine oxidase-like, N-terminal domain superfamily (50%)
YVAEALGVTPANILFDKATSMVTLIK	41338	0.565751	0.000754262	0.00244283	interact-03_Fantex_TMT18_Metaproteomics_PRC_6138_Lars.pep.ms2rescore_metagendb_psm.tsv	tr|A0A1E3L0W2|A0A1E3L0W2_9BACL	Paenibacillus nuruki	Bacteria	NA	Bacillati	NA	NA	Bacillota	NA	NA	Bacilli	NA	NA	Bacillales	NA	NA	NA	Paenibacillaceae	NA	NA	NA	Paenibacillus	NA	NA	NA	Paenibacillus nuruki	NA	NA	NA	NA	NA	NA	NA	GO:0016020 (100%)	NA	NA	membrane (100%)	NA	IPR012854 (50%) IPR036582 (50%)	Copper amine oxidase-like, N-terminal (50%) Copper amine oxidase-like, N-terminal domain superfamily (50%)
YVAEALGVTPANILFDKATSMVTLIK	41558	0.539432	0.000573197	0.00410966	interact-02_Fandaga_TMT18_Metaproteomics_PRC_6138_Lars.pep.ms2rescore_metagendb_psm.tsv	tr|A0A1E3L0W2|A0A1E3L0W2_9BACL	Paenibacillus nuruki	Bacteria	NA	Bacillati	NA	NA	Bacillota	NA	NA	Bacilli	NA	NA	Bacillales	NA	NA	NA	Paenibacillaceae	NA	NA	NA	Paenibacillus	NA	NA	NA	Paenibacillus nuruki	NA	NA	NA	NA	NA	NA	NA	GO:0016020 (100%)	NA	NA	membrane (100%)	NA	IPR012854 (50%) IPR036582 (50%)	Copper amine oxidase-like, N-terminal (50%) Copper amine oxidase-like, N-terminal domain superfamily (50%)
YVAEALGVTPANILFDKATSMVTLIK	41565	1.13802	0.000479923	6.43448e-05	interact-02_Fandaga_TMT18_Metaproteomics_PRC_6138_Lars.pep.ms2rescore_metagendb_psm.tsv	tr|A0A1E3L0W2|A0A1E3L0W2_9BACL	Paenibacillus nuruki	Bacteria	NA	Bacillati	NA	NA	Bacillota	NA	NA	Bacilli	NA	NA	Bacillales	NA	NA	NA	Paenibacillaceae	NA	NA	NA	Paenibacillus	NA	NA	NA	Paenibacillus nuruki	NA	NA	NA	NA	NA	NA	NA	GO:0016020 (100%)	NA	NA	membrane (100%)	NA	IPR012854 (50%) IPR036582 (50%)	Copper amine oxidase-like, N-terminal (50%) Copper amine oxidase-like, N-terminal domain superfamily (50%)
YVAEALGVTPANILFDKATSMVTLIKGDR	40998	0.652867	0.000754262	0.00126626	interact-03_Fantex_TMT18_Metaproteomics_PRC_6138_Lars.pep.ms2rescore_metagendb_psm.tsv	tr|A0A1E3L0W2|A0A1E3L0W2_9BACL	Paenibacillus nuruki	Bacteria	NA	Bacillati	NA	NA	Bacillota	NA	NA	Bacilli	NA	NA	Bacillales	NA	NA	NA	Paenibacillaceae	NA	NA	NA	Paenibacillus	NA	NA	NA	Paenibacillus nuruki	NA	NA	NA	NA	NA	NA	NA	GO:0016020 (100%)	NA	NA	membrane (100%)	NA	IPR012854 (50%) IPR036582 (50%)	Copper amine oxidase-like, N-terminal (50%) Copper amine oxidase-like, N-terminal domain superfamily (50%)
YVAEALGVTPANILFDKATSMVTLIKGDR	41228	0.733533	0.000479923	0.00106787	interact-02_Fandaga_TMT18_Metaproteomics_PRC_6138_Lars.pep.ms2rescore_metagendb_psm.tsv	tr|A0A1E3L0W2|A0A1E3L0W2_9BACL	Paenibacillus nuruki	Bacteria	NA	Bacillati	NA	NA	Bacillota	NA	NA	Bacilli	NA	NA	Bacillales	NA	NA	NA	Paenibacillaceae	NA	NA	NA	Paenibacillus	NA	NA	NA	Paenibacillus nuruki	NA	NA	NA	NA	NA	NA	NA	GO:0016020 (100%)	NA	NA	membrane (100%)	NA	IPR012854 (50%) IPR036582 (50%)	Copper amine oxidase-like, N-terminal (50%) Copper amine oxidase-like, N-terminal domain superfamily (50%)
YVAEALGVTPANILFDKATSMVTLIKGDR	41368	0.716926	0.000722022	0.000843472	interact-04_Faro_TMT18_Metaproteomics_PRC_6138_Lars.pep.ms2rescore_metagendb_psm.tsv	tr|A0A1E3L0W2|A0A1E3L0W2_9BACL	Paenibacillus nuruki	Bacteria	NA	Bacillati	NA	NA	Bacillota	NA	NA	Bacilli	NA	NA	Bacillales	NA	NA	NA	Paenibacillaceae	NA	NA	NA	Paenibacillus	NA	NA	NA	Paenibacillus nuruki	NA	NA	NA	NA	NA	NA	NA	GO:0016020 (100%)	NA	NA	membrane (100%)	NA	IPR012854 (50%) IPR036582 (50%)	Copper amine oxidase-like, N-terminal (50%) Copper amine oxidase-like, N-terminal domain superfamily (50%)
YVDYFLPIVADAEAGFGGVLNAFELMK	43394	0.67512	0.000479923	0.00160236	interact-02_Fandaga_TMT18_Metaproteomics_PRC_6138_Lars.pep.ms2rescore_metagendb_psm.tsv	tr|H5V812|H5V812_ATLHE tr|A0A0D7L811|A0A0D7L811_CITFR tr|D2TSQ6|D2TSQ6_CITRI tr|A0ABP1W2G9|A0ABP1W2G9_9ENTR tr|A7MPD6|A7MPD6_CROS8 tr|A0A357W4I2|A0A357W4I2_9GAMM tr|A0ABN6DSE4|A0ABN6DSE4_ERWRD sp|P0A9G6|ACEA_ECOLI tr|A0A2X1JJ16|A0A2X1JJ16_ECOLX tr|A0A377CC05|A0A377CC05_ECOLX tr|A0A484YFB1|A0A484YFB1_ECOLX tr|A0A377CYC3|A0A377CYC3_ECOLX tr|A0A807LAQ7|A0A807LAQ7_9ENTR tr|A0ABU7U812|A0ABU7U812_LELAM tr|A0A379V143|A0A379V143_SALET tr|A0A379X4I3|A0A379X4I3_SALET sp|P51066|ACEA_SALTY tr|I6DF82|I6DF82_SHIBO	Enterobacterales	Bacteria	NA	Pseudomonadati	NA	NA	Pseudomonadota	NA	NA	Gammaproteobacteria	NA	NA	Enterobacterales	NA	NA	NA	NA	NA	NA	NA	NA	NA	NA	NA	NA	NA	NA	NA	NA	4.1.3.1 (100%)	isocitrate lyase (100%)	GO:0006099 (24.9%) GO:0006097 (24.8%) GO:0019752 (0.3%)	GO:0005829 (0%)	GO:0004451 (25.1%) GO:0046872 (24.6%) GO:0016829 (0.2%)	tricarboxylic acid cycle (24.9%) glyoxylate cycle (24.8%) carboxylic acid metabolic process (0.3%)	cytosol (0%)	isocitrate lyase activity (25.1%) metal ion binding (24.6%) lyase activity (0.2%)	IPR006254 (20%) IPR015813 (20%) IPR040442 (20%)	Isocitrate lyase (20%) Pyruvate/Phosphoenolpyruvate kinase-like domain superfamily (20%) Pyruvate kinase-like domain superfamily (20%)
YVDYFLPIVADAEAGFGGVLNAFELMK	43403	0.764533	0.000479923	0.000860983	interact-02_Fandaga_TMT18_Metaproteomics_PRC_6138_Lars.pep.ms2rescore_metagendb_psm.tsv	tr|H5V812|H5V812_ATLHE tr|A0A0D7L811|A0A0D7L811_CITFR tr|D2TSQ6|D2TSQ6_CITRI tr|A0ABP1W2G9|A0ABP1W2G9_9ENTR tr|A7MPD6|A7MPD6_CROS8 tr|A0A357W4I2|A0A357W4I2_9GAMM tr|A0ABN6DSE4|A0ABN6DSE4_ERWRD sp|P0A9G6|ACEA_ECOLI tr|A0A2X1JJ16|A0A2X1JJ16_ECOLX tr|A0A377CC05|A0A377CC05_ECOLX tr|A0A484YFB1|A0A484YFB1_ECOLX tr|A0A377CYC3|A0A377CYC3_ECOLX tr|A0A807LAQ7|A0A807LAQ7_9ENTR tr|A0ABU7U812|A0ABU7U812_LELAM tr|A0A379V143|A0A379V143_SALET tr|A0A379X4I3|A0A379X4I3_SALET sp|P51066|ACEA_SALTY tr|I6DF82|I6DF82_SHIBO	Enterobacterales	Bacteria	NA	Pseudomonadati	NA	NA	Pseudomonadota	NA	NA	Gammaproteobacteria	NA	NA	Enterobacterales	NA	NA	NA	NA	NA	NA	NA	NA	NA	NA	NA	NA	NA	NA	NA	NA	4.1.3.1 (100%)	isocitrate lyase (100%)	GO:0006099 (24.9%) GO:0006097 (24.8%) GO:0019752 (0.3%)	GO:0005829 (0%)	GO:0004451 (25.1%) GO:0046872 (24.6%) GO:0016829 (0.2%)	tricarboxylic acid cycle (24.9%) glyoxylate cycle (24.8%) carboxylic acid metabolic process (0.3%)	cytosol (0%)	isocitrate lyase activity (25.1%) metal ion binding (24.6%) lyase activity (0.2%)	IPR006254 (20%) IPR015813 (20%) IPR040442 (20%)	Isocitrate lyase (20%) Pyruvate/Phosphoenolpyruvate kinase-like domain superfamily (20%) Pyruvate kinase-like domain superfamily (20%)
YVDYFLPIVADAEAGFGGVLNAFELMK	43402	0.62469	0.000479923	0.00227454	interact-02_Fandaga_TMT18_Metaproteomics_PRC_6138_Lars.pep.ms2rescore_metagendb_psm.tsv	tr|H5V812|H5V812_ATLHE tr|A0A0D7L811|A0A0D7L811_CITFR tr|D2TSQ6|D2TSQ6_CITRI tr|A0ABP1W2G9|A0ABP1W2G9_9ENTR tr|A7MPD6|A7MPD6_CROS8 tr|A0A357W4I2|A0A357W4I2_9GAMM tr|A0ABN6DSE4|A0ABN6DSE4_ERWRD sp|P0A9G6|ACEA_ECOLI tr|A0A2X1JJ16|A0A2X1JJ16_ECOLX tr|A0A377CC05|A0A377CC05_ECOLX tr|A0A484YFB1|A0A484YFB1_ECOLX tr|A0A377CYC3|A0A377CYC3_ECOLX tr|A0A807LAQ7|A0A807LAQ7_9ENTR tr|A0ABU7U812|A0ABU7U812_LELAM tr|A0A379V143|A0A379V143_SALET tr|A0A379X4I3|A0A379X4I3_SALET sp|P51066|ACEA_SALTY tr|I6DF82|I6DF82_SHIBO	Enterobacterales	Bacteria	NA	Pseudomonadati	NA	NA	Pseudomonadota	NA	NA	Gammaproteobacteria	NA	NA	Enterobacterales	NA	NA	NA	NA	NA	NA	NA	NA	NA	NA	NA	NA	NA	NA	NA	NA	4.1.3.1 (100%)	isocitrate lyase (100%)	GO:0006099 (24.9%) GO:0006097 (24.8%) GO:0019752 (0.3%)	GO:0005829 (0%)	GO:0004451 (25.1%) GO:0046872 (24.6%) GO:0016829 (0.2%)	tricarboxylic acid cycle (24.9%) glyoxylate cycle (24.8%) carboxylic acid metabolic process (0.3%)	cytosol (0%)	isocitrate lyase activity (25.1%) metal ion binding (24.6%) lyase activity (0.2%)	IPR006254 (20%) IPR015813 (20%) IPR040442 (20%)	Isocitrate lyase (20%) Pyruvate/Phosphoenolpyruvate kinase-like domain superfamily (20%) Pyruvate kinase-like domain superfamily (20%)
YVDYFLPIVADAEAGFGGVLNAFELMK	43406	-3.11953	0.02968	0.430938	interact-02_Fandaga_TMT18_Metaproteomics_PRC_6138_Lars.pep.ms2rescore_metagendb_psm.tsv	tr|H5V812|H5V812_ATLHE tr|A0A0D7L811|A0A0D7L811_CITFR tr|D2TSQ6|D2TSQ6_CITRI tr|A0ABP1W2G9|A0ABP1W2G9_9ENTR tr|A7MPD6|A7MPD6_CROS8 tr|A0A357W4I2|A0A357W4I2_9GAMM tr|A0ABN6DSE4|A0ABN6DSE4_ERWRD sp|P0A9G6|ACEA_ECOLI tr|A0A2X1JJ16|A0A2X1JJ16_ECOLX tr|A0A377CC05|A0A377CC05_ECOLX tr|A0A484YFB1|A0A484YFB1_ECOLX tr|A0A377CYC3|A0A377CYC3_ECOLX tr|A0A807LAQ7|A0A807LAQ7_9ENTR tr|A0ABU7U812|A0ABU7U812_LELAM tr|A0A379V143|A0A379V143_SALET tr|A0A379X4I3|A0A379X4I3_SALET sp|P51066|ACEA_SALTY tr|I6DF82|I6DF82_SHIBO	Enterobacterales	Bacteria	NA	Pseudomonadati	NA	NA	Pseudomonadota	NA	NA	Gammaproteobacteria	NA	NA	Enterobacterales	NA	NA	NA	NA	NA	NA	NA	NA	NA	NA	NA	NA	NA	NA	NA	NA	4.1.3.1 (100%)	isocitrate lyase (100%)	GO:0006099 (24.9%) GO:0006097 (24.8%) GO:0019752 (0.3%)	GO:0005829 (0%)	GO:0004451 (25.1%) GO:0046872 (24.6%) GO:0016829 (0.2%)	tricarboxylic acid cycle (24.9%) glyoxylate cycle (24.8%) carboxylic acid metabolic process (0.3%)	cytosol (0%)	isocitrate lyase activity (25.1%) metal ion binding (24.6%) lyase activity (0.2%)	IPR006254 (20%) IPR015813 (20%) IPR040442 (20%)	Isocitrate lyase (20%) Pyruvate/Phosphoenolpyruvate kinase-like domain superfamily (20%) Pyruvate kinase-like domain superfamily (20%)
YVDYFLPIVADAEAGFGGVLNAFELMK	43387	0.698699	0.000479923	0.00136025	interact-02_Fandaga_TMT18_Metaproteomics_PRC_6138_Lars.pep.ms2rescore_metagendb_psm.tsv	tr|H5V812|H5V812_ATLHE tr|A0A0D7L811|A0A0D7L811_CITFR tr|D2TSQ6|D2TSQ6_CITRI tr|A0ABP1W2G9|A0ABP1W2G9_9ENTR tr|A7MPD6|A7MPD6_CROS8 tr|A0A357W4I2|A0A357W4I2_9GAMM tr|A0ABN6DSE4|A0ABN6DSE4_ERWRD sp|P0A9G6|ACEA_ECOLI tr|A0A2X1JJ16|A0A2X1JJ16_ECOLX tr|A0A377CC05|A0A377CC05_ECOLX tr|A0A484YFB1|A0A484YFB1_ECOLX tr|A0A377CYC3|A0A377CYC3_ECOLX tr|A0A807LAQ7|A0A807LAQ7_9ENTR tr|A0ABU7U812|A0ABU7U812_LELAM tr|A0A379V143|A0A379V143_SALET tr|A0A379X4I3|A0A379X4I3_SALET sp|P51066|ACEA_SALTY tr|I6DF82|I6DF82_SHIBO	Enterobacterales	Bacteria	NA	Pseudomonadati	NA	NA	Pseudomonadota	NA	NA	Gammaproteobacteria	NA	NA	Enterobacterales	NA	NA	NA	NA	NA	NA	NA	NA	NA	NA	NA	NA	NA	NA	NA	NA	4.1.3.1 (100%)	isocitrate lyase (100%)	GO:0006099 (24.9%) GO:0006097 (24.8%) GO:0019752 (0.3%)	GO:0005829 (0%)	GO:0004451 (25.1%) GO:0046872 (24.6%) GO:0016829 (0.2%)	tricarboxylic acid cycle (24.9%) glyoxylate cycle (24.8%) carboxylic acid metabolic process (0.3%)	cytosol (0%)	isocitrate lyase activity (25.1%) metal ion binding (24.6%) lyase activity (0.2%)	IPR006254 (20%) IPR015813 (20%) IPR040442 (20%)	Isocitrate lyase (20%) Pyruvate/Phosphoenolpyruvate kinase-like domain superfamily (20%) Pyruvate kinase-like domain superfamily (20%)
YVEAFWNLVNWK	39207	0.366799	0.00146117	0.0124737	interact-04_Faro_TMT18_Metaproteomics_PRC_6138_Lars.pep.ms2rescore_metagendb_psm.tsv	tr|A0ABY9FRK5|A0ABY9FRK5_9PSED tr|A0A1C2D8X6|A0A1C2D8X6_9PSED tr|A0A0R3CKA2|A0A0R3CKA2_9PSED tr|A0A9X0ECP8|A0A9X0ECP8_9PSED tr|A0A3M3WM39|A0A3M3WM39_PSEMA tr|A0A7Y8G0Y5|A0A7Y8G0Y5_9PSED tr|A0A7Y8KNA0|A0A7Y8KNA0_9PSED tr|A0A1N7U0S7|A0A1N7U0S7_9PSED tr|A0A1Y3KC81|A0A1Y3KC81_9PSED tr|A0A0R2Z2B0|A0A0R2Z2B0_9PSED tr|A0A0R2ZL85|A0A0R2ZL85_9PSED tr|A0A0R3B140|A0A0R3B140_PSEVE tr|A0ABX8DP28|A0ABX8DP28_9PSED	Pseudomonas	Bacteria	NA	Pseudomonadati	NA	NA	Pseudomonadota	NA	NA	Gammaproteobacteria	NA	NA	Pseudomonadales	NA	NA	NA	Pseudomonadaceae	NA	NA	NA	Pseudomonas	NA	NA	NA	NA	NA	NA	NA	NA	1.15.1.1 (100%)	superoxide dismutase (100%)	NA	GO:0005737 (33.3%)	GO:0004784 (33.3%) GO:0046914 (33.3%)	NA	cytoplasm (33.3%)	superoxide dismutase activity (33.3%) transition metal ion binding (33.3%)	IPR019831 (16.7%) IPR019832 (16.7%) IPR019833 (16.7%)	Manganese/iron superoxide dismutase, N-terminal (16.7%) Manganese/iron superoxide dismutase, C-terminal (16.7%) Manganese/iron superoxide dismutase, binding site (16.7%)
YVMESGAK	19681	-4.33773	0.0418749	0.301859	interact-01_Planet_TMT18_Metaproteomics_PRC_6138_Lars.pep.ms2rescore_metagendb_psm.tsv	tr|A0A1E4RYI1|A0A1E4RYI1_CYBJN tr|A0A061B6P3|A0A061B6P3_CYBFA tr|A0A1E3P9X2|A0A1E3P9X2_WICAA tr|K0KTN5|K0KTN5_WICCF	Phaffomycetales	Eukaryota	NA	Fungi	Dikarya	NA	Ascomycota	Saccharomycotina	NA	Saccharomycetes	NA	NA	Phaffomycetales	NA	NA	NA	NA	NA	NA	NA	NA	NA	NA	NA	NA	NA	NA	NA	NA	NA	NA	GO:0000056 (6.7%) GO:0002181 (6.7%) GO:0006412 (6.7%)	GO:0005634 (13.3%) GO:0022627 (13.3%) GO:0030688 (6.7%)	GO:0003723 (13.3%) GO:0003735 (13.3%) GO:0003906 (6.7%)	ribosomal small subunit export from nucleus (6.7%) cytoplasmic translation (6.7%) translation (6.7%)	nucleus (13.3%) cytosolic small ribosomal subunit (13.3%) preribosome, small subunit precursor (6.7%)	RNA binding (13.3%) structural constituent of ribosome (13.3%) DNA-(apurinic or apyrimidinic site) endonuclease activity (6.7%)	IPR001351 (12.5%) IPR004044 (12.5%) IPR005703 (12.5%)	Small ribosomal subunit protein uS3, C-terminal (12.5%) K Homology domain, type 2 (12.5%) Small ribosomal subunit protein uS3, eukaryota/archaeal (12.5%)
YVNKGHIAR	14565	0.433162	0.000873224	0.00511467	interact-01_Planet_TMT18_Metaproteomics_PRC_6138_Lars.pep.ms2rescore_metagendb_psm.tsv	tr|A0ABR5CC60|A0ABR5CC60_9MICO tr|A0ABR5CJD8|A0ABR5CJD8_9MICO tr|U1LDV2|U1LDV2_9MICO tr|A0A4V1FBK7|A0A4V1FBK7_9MICO tr|A0A147DPK3|A0A147DPK3_9MICO tr|C6VXS3|C6VXS3_DYAFD tr|A0A3D8Y999|A0A3D8Y999_9BACT tr|A0A7W3JHQ6|A0A7W3JHQ6_9MICO sp|Q6AGR0|GLPK_LEIXX tr|A0A1T5KEY6|A0A1T5KEY6_9MICO tr|A0ABY1LR23|A0ABY1LR23_9MICO tr|A0ABY1RDZ0|A0ABY1RDZ0_9MICO tr|A0A0Q5E2N6|A0A0Q5E2N6_9MICO tr|A0A160KTH9|A0A160KTH9_9MICO	Bacteria	Bacteria	NA	NA	NA	NA	NA	NA	NA	NA	NA	NA	NA	NA	NA	NA	NA	NA	NA	NA	NA	NA	NA	NA	NA	NA	NA	NA	NA	2.7.1.30 (100%)	glycerol kinase (100%)	GO:0006072 (19.6%) GO:0019563 (19.6%) GO:0006071 (1.8%)	GO:0005829 (19.6%)	GO:0004370 (19.6%) GO:0005524 (19.6%)	glycerol-3-phosphate metabolic process (19.6%) glycerol catabolic process (19.6%) glycerol metabolic process (1.8%)	cytosol (19.6%)	glycerol kinase activity (19.6%) ATP binding (19.6%)	IPR000577 (16.7%) IPR005999 (16.7%) IPR018483 (16.7%)	Carbohydrate kinase, FGGY (16.7%) Glycerol kinase (16.7%) Carbohydrate kinase, FGGY, conserved site (16.7%)
YVVHNVADAYGR	18636	0.564599	0.000573197	0.00345168	interact-02_Fandaga_TMT18_Metaproteomics_PRC_6138_Lars.pep.ms2rescore_metagendb_psm.tsv	tr|A0ABX8DTG3|A0ABX8DTG3_9PSED tr|A0A0N0X8B5|A0A0N0X8B5_PSEAV tr|A0ABQ1DMZ4|A0ABQ1DMZ4_PSECI tr|A0AAJ6LYY7|A0AAJ6LYY7_9PSED tr|A0A1C2DLY6|A0A1C2DLY6_9PSED tr|A0A9X0EAF3|A0A9X0EAF3_9PSED tr|Q88CY3|Q88CY3_PSEPK tr|A0A089YQ44|A0A089YQ44_9PSED tr|A0A0P9QSR9|A0A0P9QSR9_PSESG tr|A0A1Y3KXM5|A0A1Y3KXM5_9PSED tr|Q88AN0|Q88AN0_PSESM tr|A0ABU8QV44|A0ABU8QV44_9PSED	Pseudomonas	Bacteria	NA	Pseudomonadati	NA	NA	Pseudomonadota	NA	NA	Gammaproteobacteria	NA	NA	Pseudomonadales	NA	NA	NA	Pseudomonadaceae	NA	NA	NA	Pseudomonas	NA	NA	NA	NA	NA	NA	NA	NA	6.3.1.2 (100%)	glutamine synthetase (100%)	GO:0006542 (14.3%) GO:0019740 (14.3%)	GO:0005737 (14.3%) GO:0016020 (14.3%)	GO:0004356 (14.3%) GO:0005524 (14.3%) GO:0046872 (14.3%)	glutamine biosynthetic process (14.3%) nitrogen utilization (14.3%)	cytoplasm (14.3%) membrane (14.3%)	glutamine synthetase activity (14.3%) ATP binding (14.3%) metal ion binding (14.3%)	IPR004809 (12.5%) IPR008146 (12.5%) IPR008147 (12.5%)	Glutamine synthetase type I (12.5%) Glutamine synthetase, catalytic domain (12.5%) Glutamine synthetase, N-terminal domain (12.5%)
YVVHNVADAYGR	19340	0.585808	0.000754262	0.00209981	interact-03_Fantex_TMT18_Metaproteomics_PRC_6138_Lars.pep.ms2rescore_metagendb_psm.tsv	tr|A0ABX8DTG3|A0ABX8DTG3_9PSED tr|A0A0N0X8B5|A0A0N0X8B5_PSEAV tr|A0ABQ1DMZ4|A0ABQ1DMZ4_PSECI tr|A0AAJ6LYY7|A0AAJ6LYY7_9PSED tr|A0A1C2DLY6|A0A1C2DLY6_9PSED tr|A0A9X0EAF3|A0A9X0EAF3_9PSED tr|Q88CY3|Q88CY3_PSEPK tr|A0A089YQ44|A0A089YQ44_9PSED tr|A0A0P9QSR9|A0A0P9QSR9_PSESG tr|A0A1Y3KXM5|A0A1Y3KXM5_9PSED tr|Q88AN0|Q88AN0_PSESM tr|A0ABU8QV44|A0ABU8QV44_9PSED	Pseudomonas	Bacteria	NA	Pseudomonadati	NA	NA	Pseudomonadota	NA	NA	Gammaproteobacteria	NA	NA	Pseudomonadales	NA	NA	NA	Pseudomonadaceae	NA	NA	NA	Pseudomonas	NA	NA	NA	NA	NA	NA	NA	NA	6.3.1.2 (100%)	glutamine synthetase (100%)	GO:0006542 (14.3%) GO:0019740 (14.3%)	GO:0005737 (14.3%) GO:0016020 (14.3%)	GO:0004356 (14.3%) GO:0005524 (14.3%) GO:0046872 (14.3%)	glutamine biosynthetic process (14.3%) nitrogen utilization (14.3%)	cytoplasm (14.3%) membrane (14.3%)	glutamine synthetase activity (14.3%) ATP binding (14.3%) metal ion binding (14.3%)	IPR004809 (12.5%) IPR008146 (12.5%) IPR008147 (12.5%)	Glutamine synthetase type I (12.5%) Glutamine synthetase, catalytic domain (12.5%) Glutamine synthetase, N-terminal domain (12.5%)
YVVHNVADAYGR	19161	0.437005	0.000888602	0.00731344	interact-04_Faro_TMT18_Metaproteomics_PRC_6138_Lars.pep.ms2rescore_metagendb_psm.tsv	tr|A0ABX8DTG3|A0ABX8DTG3_9PSED tr|A0A0N0X8B5|A0A0N0X8B5_PSEAV tr|A0ABQ1DMZ4|A0ABQ1DMZ4_PSECI tr|A0AAJ6LYY7|A0AAJ6LYY7_9PSED tr|A0A1C2DLY6|A0A1C2DLY6_9PSED tr|A0A9X0EAF3|A0A9X0EAF3_9PSED tr|Q88CY3|Q88CY3_PSEPK tr|A0A089YQ44|A0A089YQ44_9PSED tr|A0A0P9QSR9|A0A0P9QSR9_PSESG tr|A0A1Y3KXM5|A0A1Y3KXM5_9PSED tr|Q88AN0|Q88AN0_PSESM tr|A0ABU8QV44|A0ABU8QV44_9PSED	Pseudomonas	Bacteria	NA	Pseudomonadati	NA	NA	Pseudomonadota	NA	NA	Gammaproteobacteria	NA	NA	Pseudomonadales	NA	NA	NA	Pseudomonadaceae	NA	NA	NA	Pseudomonas	NA	NA	NA	NA	NA	NA	NA	NA	6.3.1.2 (100%)	glutamine synthetase (100%)	GO:0006542 (14.3%) GO:0019740 (14.3%)	GO:0005737 (14.3%) GO:0016020 (14.3%)	GO:0004356 (14.3%) GO:0005524 (14.3%) GO:0046872 (14.3%)	glutamine biosynthetic process (14.3%) nitrogen utilization (14.3%)	cytoplasm (14.3%) membrane (14.3%)	glutamine synthetase activity (14.3%) ATP binding (14.3%) metal ion binding (14.3%)	IPR004809 (12.5%) IPR008146 (12.5%) IPR008147 (12.5%)	Glutamine synthetase type I (12.5%) Glutamine synthetase, catalytic domain (12.5%) Glutamine synthetase, N-terminal domain (12.5%)
YVVPNAESGAEALAAVK	30775	1.37624	0.000479923	1.23039e-05	interact-02_Fandaga_TMT18_Metaproteomics_PRC_6138_Lars.pep.ms2rescore_metagendb_psm.tsv	tr|A0ABR9C0X3|A0ABR9C0X3_9PSED tr|A0ABY9FLJ3|A0ABY9FLJ3_9PSED tr|A0A3M3WYQ6|A0A3M3WYQ6_PSEMA tr|A0A7Y8KGT9|A0A7Y8KGT9_9PSED tr|A0A089YQH8|A0A089YQH8_9PSED tr|A0A1N7TXR9|A0A1N7TXR9_9PSED tr|A0A3S0P4N1|A0A3S0P4N1_PSEVE	Pseudomonas	Bacteria	NA	Pseudomonadati	NA	NA	Pseudomonadota	NA	NA	Gammaproteobacteria	NA	NA	Pseudomonadales	NA	NA	NA	Pseudomonadaceae	NA	NA	NA	Pseudomonas	NA	NA	NA	NA	NA	NA	NA	NA	NA	NA	GO:0035435 (33.1%)	GO:0043190 (33.1%)	GO:0042301 (33.1%) GO:0016787 (0.6%)	phosphate ion transmembrane transport (33.1%)	ATP-binding cassette (ABC) transporter complex (33.1%)	phosphate ion binding (33.1%) hydrolase activity (0.6%)	IPR005673 (33.3%) IPR024370 (33.3%) IPR050962 (33.3%)	Phosphate ABC transporter, substrate-binding protein PstS (33.3%) PBP domain (33.3%) Phosphate-binding protein PstS (33.3%)
YYFTENFYAR	29035	0.309309	0.00219058	0.0197035	interact-02_Fandaga_TMT18_Metaproteomics_PRC_6138_Lars.pep.ms2rescore_metagendb_psm.tsv	tr|A0AAJ6M2G7|A0AAJ6M2G7_9PSED tr|A0A089YKV5|A0A089YKV5_9PSED	Pseudomonas	Bacteria	NA	Pseudomonadati	NA	NA	Pseudomonadota	NA	NA	Gammaproteobacteria	NA	NA	Pseudomonadales	NA	NA	NA	Pseudomonadaceae	NA	NA	NA	Pseudomonas	NA	NA	NA	NA	NA	NA	NA	NA	NA	NA	GO:0006811 (20%)	GO:0009279 (20%) GO:0046930 (20%)	GO:0005509 (20%) GO:0015288 (20%)	monoatomic ion transport (20%)	cell outer membrane (20%) pore complex (20%)	calcium ion binding (20%) porin activity (20%)	IPR006664 (12.5%) IPR006665 (12.5%) IPR006690 (12.5%)	Outer membrane protein, bacterial (12.5%) OmpA-like domain (12.5%) Outer membrane protein, OmpA-like, conserved site (12.5%)
YYFTNNLYAR	26923	0.33708	0.00176356	0.0130376	interact-01_Planet_TMT18_Metaproteomics_PRC_6138_Lars.pep.ms2rescore_metagendb_psm.tsv	tr|I4K4T0|I4K4T0_9PSED tr|A0ABY9FQS5|A0ABY9FQS5_9PSED tr|A0ABX2QYY7|A0ABX2QYY7_9PSED tr|A0A1N7U0A5|A0A1N7U0A5_9PSED tr|A0AAX3I2E5|A0AAX3I2E5_9PSED tr|A0A7Y1F8X5|A0A7Y1F8X5_PSEVE tr|A0A3M3WD86|A0A3M3WD86_PSEMA tr|A0A0R2ZKH8|A0A0R2ZKH8_9PSED	Pseudomonas	Bacteria	NA	Pseudomonadati	NA	NA	Pseudomonadota	NA	NA	Gammaproteobacteria	NA	NA	Pseudomonadales	NA	NA	NA	Pseudomonadaceae	NA	NA	NA	Pseudomonas	NA	NA	NA	NA	NA	NA	NA	NA	NA	NA	GO:0006811 (25%)	GO:0009279 (25%) GO:0046930 (25%)	GO:0015288 (25%)	monoatomic ion transport (25%)	cell outer membrane (25%) pore complex (25%)	porin activity (25%)	IPR006664 (14.3%) IPR006665 (14.3%) IPR006690 (14.3%)	Outer membrane protein, bacterial (14.3%) OmpA-like domain (14.3%) Outer membrane protein, OmpA-like, conserved site (14.3%)
YYGGWADKIEGK	27940	0.419838	0.000963748	0.00937275	interact-02_Fandaga_TMT18_Metaproteomics_PRC_6138_Lars.pep.ms2rescore_metagendb_psm.tsv	tr|A0A177DRV2|A0A177DRV2_ALTAL tr|A0A074W8I2|A0A074W8I2_AURM1 tr|A0A074WM06|A0A074WM06_9PEZI tr|A0A074Y0E4|A0A074Y0E4_AURPU tr|K3VRZ3|K3VRZ3_FUSPC tr|E3SAL2|E3SAL2_PYRTT	Dothideomycetes	Eukaryota	NA	Fungi	Dikarya	NA	Ascomycota	Pezizomycotina	NA	Dothideomycetes	NA	NA	NA	NA	NA	NA	NA	NA	NA	NA	NA	NA	NA	NA	NA	NA	NA	NA	NA	1.2.1.3 (100%)	aldehyde dehydrogenase (NAD(+)) (100%)	GO:0019413 (30.3%) GO:0006068 (3%)	GO:0005739 (24.2%) GO:0005737 (3%)	GO:0004029 (27.3%) GO:0004030 (12.1%)	acetate biosynthetic process (30.3%) ethanol catabolic process (3%)	mitochondrion (24.2%) cytoplasm (3%)	aldehyde dehydrogenase (NAD+) activity (27.3%) aldehyde dehydrogenase [NAD(P)+] activity (12.1%)	IPR015590 (17.6%) IPR016161 (17.6%) IPR016162 (17.6%)	Aldehyde dehydrogenase domain (17.6%) Aldehyde/histidinol dehydrogenase (17.6%) Aldehyde dehydrogenase, N-terminal (17.6%)

### Sheet: IMR-ED2
Taxonomic and functional profiles of the microbial peptides identified in IMR-ED2, together with their FraPipe quality control scores.
peptide	PSMId	score	q-value	posterior_error_prob	File	proteinIds	lca	domain	realm	kingdom	subkingdom	superphylum	phylum	subphylum	superclass	class	subclass	superorder	order	suborder	infraorder	superfamily	family	subfamily	tribe	subtribe	genus	subgenus	species group	species subgroup	species	subspecies	strain	varietas	forma	EC	EC - names	GO (biological process)	GO (cellular component)	GO (molecular function)	GO (biological process) - names	GO (cellular component) - names	GO (molecular function) - names	InterPro	InterPro - names
AAAADGTVVETADGK	39057	0.0174499	0.00928809	0.0791003	interact-04_GDay03_TMT12_Metaproteomics_PRC_6274_Lars.pep.ms2rescore_metagendb_psm.tsv	tr|A0A5C6UF38|A0A5C6UF38_9SPHN	Sphingomonas ginsenosidivorax	Bacteria	NA	Pseudomonadati	NA	NA	Pseudomonadota	NA	NA	Alphaproteobacteria	NA	NA	Sphingomonadales	NA	NA	NA	Sphingomonadaceae	NA	NA	NA	Sphingomonas	NA	NA	NA	Sphingomonas ginsenosidivorax	NA	NA	NA	NA	3.1.1.- (100%)	Carboxylic ester hydrolases (100%)	NA	NA	GO:0016787 (100%)	NA	NA	hydrolase activity (100%)	IPR002018 (20%) IPR006311 (20%) IPR019826 (20%)	Carboxylesterase, type B (20%) Twin-arginine translocation pathway, signal sequence (20%) Carboxylesterase type B, active site (20%)
AAAEGEMK	28381	0.253607	0.00281514	0.0204192	interact-05_GDay04_TMT12_Metaproteomics_PRC_6274_Lars.pep.ms2rescore_metagendb_psm.tsv	tr|A0A2X1K7V0|A0A2X1K7V0_ECOLX tr|A9MFH6|A9MFH6_SALAR sp|P0A9B2|G3P1_ECOLI tr|H5UYU5|H5UYU5_ATLHE tr|A0A0U5L6D6|A0A0U5L6D6_9GAMM tr|A0A1T4LCN6|A0A1T4LCN6_ENTAG tr|D8MSZ5|D8MSZ5_ERWBE tr|A0ABR8ZMK4|A0ABR8ZMK4_9GAMM tr|A0ABM7N1I6|A0ABM7N1I6_ERWRD tr|D4GG26|D4GG26_PANAM sp|P0A1P0|G3P_SALTY tr|F5NUJ0|F5NUJ0_SHIFL tr|G5NE26|G5NE26_SALET	Enterobacterales	Bacteria	NA	Pseudomonadati	NA	NA	Pseudomonadota	NA	NA	Gammaproteobacteria	NA	NA	Enterobacterales	NA	NA	NA	NA	NA	NA	NA	NA	NA	NA	NA	NA	NA	NA	NA	NA	1.2.1.- (95.8%) 1.2.1.12 (4.2%)	With NAD(+) or NADP(+) as acceptor (95.8%) glyceraldehyde-3-phosphate dehydrogenase (phosphorylating) (4.2%)	GO:0006006 (19.5%) GO:0072524 (19.3%) GO:0006096 (0.3%)	GO:0005737 (0.2%) GO:0005576 (0.1%) GO:0005829 (0.1%)	GO:0051287 (19.8%) GO:0050661 (19.5%) GO:0004365 (17.2%)	glucose metabolic process (19.5%) pyridine-containing compound metabolic process (19.3%) glycolytic process (0.3%)	cytoplasm (0.2%) extracellular region (0.1%) cytosol (0.1%)	NAD binding (19.8%) NADP binding (19.5%) glyceraldehyde-3-phosphate dehydrogenase (NAD+) (phosphorylating) activity (17.2%)	IPR020829 (17.3%) IPR020831 (17.3%) IPR020830 (16.5%)	Glyceraldehyde 3-phosphate dehydrogenase, catalytic domain (17.3%) Glyceraldehyde/Erythrose phosphate dehydrogenase family (17.3%) Glyceraldehyde 3-phosphate dehydrogenase, active site (16.5%)
AAAEGEMK	28104	0.245487	0.0032463	0.0158767	interact-03_GDay02_TMT12_Metaproteomics_PRC_6274_Lars.pep.ms2rescore_metagendb_psm.tsv	tr|A0A2X1K7V0|A0A2X1K7V0_ECOLX tr|A9MFH6|A9MFH6_SALAR sp|P0A9B2|G3P1_ECOLI tr|H5UYU5|H5UYU5_ATLHE tr|A0A0U5L6D6|A0A0U5L6D6_9GAMM tr|A0A1T4LCN6|A0A1T4LCN6_ENTAG tr|D8MSZ5|D8MSZ5_ERWBE tr|A0ABR8ZMK4|A0ABR8ZMK4_9GAMM tr|A0ABM7N1I6|A0ABM7N1I6_ERWRD tr|D4GG26|D4GG26_PANAM sp|P0A1P0|G3P_SALTY tr|F5NUJ0|F5NUJ0_SHIFL tr|G5NE26|G5NE26_SALET	Enterobacterales	Bacteria	NA	Pseudomonadati	NA	NA	Pseudomonadota	NA	NA	Gammaproteobacteria	NA	NA	Enterobacterales	NA	NA	NA	NA	NA	NA	NA	NA	NA	NA	NA	NA	NA	NA	NA	NA	1.2.1.- (95.8%) 1.2.1.12 (4.2%)	With NAD(+) or NADP(+) as acceptor (95.8%) glyceraldehyde-3-phosphate dehydrogenase (phosphorylating) (4.2%)	GO:0006006 (19.5%) GO:0072524 (19.3%) GO:0006096 (0.3%)	GO:0005737 (0.2%) GO:0005576 (0.1%) GO:0005829 (0.1%)	GO:0051287 (19.8%) GO:0050661 (19.5%) GO:0004365 (17.2%)	glucose metabolic process (19.5%) pyridine-containing compound metabolic process (19.3%) glycolytic process (0.3%)	cytoplasm (0.2%) extracellular region (0.1%) cytosol (0.1%)	NAD binding (19.8%) NADP binding (19.5%) glyceraldehyde-3-phosphate dehydrogenase (NAD+) (phosphorylating) activity (17.2%)	IPR020829 (17.3%) IPR020831 (17.3%) IPR020830 (16.5%)	Glyceraldehyde 3-phosphate dehydrogenase, catalytic domain (17.3%) Glyceraldehyde/Erythrose phosphate dehydrogenase family (17.3%) Glyceraldehyde 3-phosphate dehydrogenase, active site (16.5%)
AAAEGEMKDVLGYVEDDVVSTDFNGEILTSVFDAK	65824	0.929735	0.000497265	0.000119163	interact-03_GDay02_TMT12_Metaproteomics_PRC_6274_Lars.pep.ms2rescore_metagendb_psm.tsv	tr|A0A1T4LCN6|A0A1T4LCN6_ENTAG	Pantoea	Bacteria	NA	Pseudomonadati	NA	NA	Pseudomonadota	NA	NA	Gammaproteobacteria	NA	NA	Enterobacterales	NA	NA	NA	Erwiniaceae	NA	NA	NA	Pantoea	NA	NA	NA	NA	NA	NA	NA	NA	1.2.1.- (100%)	With NAD(+) or NADP(+) as acceptor (100%)	GO:0006006 (20%) GO:0072524 (20%)	NA	GO:0050661 (20%) GO:0051287 (20%) GO:0004365 (10%)	glucose metabolic process (20%) pyridine-containing compound metabolic process (20%)	NA	NADP binding (20%) NAD binding (20%) glyceraldehyde-3-phosphate dehydrogenase (NAD+) (phosphorylating) activity (10%)	IPR006424 (16.7%) IPR020828 (16.7%) IPR020829 (16.7%)	Glyceraldehyde-3-phosphate dehydrogenase, type I (16.7%) Glyceraldehyde 3-phosphate dehydrogenase, NAD(P) binding domain (16.7%) Glyceraldehyde 3-phosphate dehydrogenase, catalytic domain (16.7%)
AAAEGEMKDVLGYVEDDVVSTDFNGEILTSVFDAK	65953	1.13313	0.000500751	2.30917e-05	interact-06_Gday05_TMT12_Metaproteomics_PRC_6274_Lars.pep.ms2rescore_metagendb_psm.tsv	tr|A0A1T4LCN6|A0A1T4LCN6_ENTAG	Pantoea	Bacteria	NA	Pseudomonadati	NA	NA	Pseudomonadota	NA	NA	Gammaproteobacteria	NA	NA	Enterobacterales	NA	NA	NA	Erwiniaceae	NA	NA	NA	Pantoea	NA	NA	NA	NA	NA	NA	NA	NA	1.2.1.- (100%)	With NAD(+) or NADP(+) as acceptor (100%)	GO:0006006 (20%) GO:0072524 (20%)	NA	GO:0050661 (20%) GO:0051287 (20%) GO:0004365 (10%)	glucose metabolic process (20%) pyridine-containing compound metabolic process (20%)	NA	NADP binding (20%) NAD binding (20%) glyceraldehyde-3-phosphate dehydrogenase (NAD+) (phosphorylating) activity (10%)	IPR006424 (16.7%) IPR020828 (16.7%) IPR020829 (16.7%)	Glyceraldehyde-3-phosphate dehydrogenase, type I (16.7%) Glyceraldehyde 3-phosphate dehydrogenase, NAD(P) binding domain (16.7%) Glyceraldehyde 3-phosphate dehydrogenase, catalytic domain (16.7%)
AAAENIIPNTTGAAK	42207	0.66964	0.000500751	0.000773036	interact-06_Gday05_TMT12_Metaproteomics_PRC_6274_Lars.pep.ms2rescore_metagendb_psm.tsv	tr|A0A1E3L935|A0A1E3L935_9BACL tr|A0A4Y6UUL7|A0A4Y6UUL7_SACBS tr|A0A6C8YJJ6|A0A6C8YJJ6_SALER	Bacteria	Bacteria	NA	NA	NA	NA	NA	NA	NA	NA	NA	NA	NA	NA	NA	NA	NA	NA	NA	NA	NA	NA	NA	NA	NA	NA	NA	NA	NA	1.2.1.- (100%)	With NAD(+) or NADP(+) as acceptor (100%)	GO:0006006 (23.1%) GO:0072524 (7.7%)	NA	GO:0050661 (23.1%) GO:0051287 (23.1%) GO:0016620 (15.4%)	glucose metabolic process (23.1%) pyridine-containing compound metabolic process (7.7%)	NA	NADP binding (23.1%) NAD binding (23.1%) oxidoreductase activity, acting on the aldehyde or oxo group of donors, NAD or NADP as acceptor (15.4%)	IPR006424 (16.7%) IPR020828 (16.7%) IPR020829 (16.7%)	Glyceraldehyde-3-phosphate dehydrogenase, type I (16.7%) Glyceraldehyde 3-phosphate dehydrogenase, NAD(P) binding domain (16.7%) Glyceraldehyde 3-phosphate dehydrogenase, catalytic domain (16.7%)
AAAENIIPNTTGAAK	42188	-0.796845	0.0358205	0.382096	interact-05_GDay04_TMT12_Metaproteomics_PRC_6274_Lars.pep.ms2rescore_metagendb_psm.tsv	tr|A0A1E3L935|A0A1E3L935_9BACL tr|A0A4Y6UUL7|A0A4Y6UUL7_SACBS tr|A0A6C8YJJ6|A0A6C8YJJ6_SALER	Bacteria	Bacteria	NA	NA	NA	NA	NA	NA	NA	NA	NA	NA	NA	NA	NA	NA	NA	NA	NA	NA	NA	NA	NA	NA	NA	NA	NA	NA	NA	1.2.1.- (100%)	With NAD(+) or NADP(+) as acceptor (100%)	GO:0006006 (23.1%) GO:0072524 (7.7%)	NA	GO:0050661 (23.1%) GO:0051287 (23.1%) GO:0016620 (15.4%)	glucose metabolic process (23.1%) pyridine-containing compound metabolic process (7.7%)	NA	NADP binding (23.1%) NAD binding (23.1%) oxidoreductase activity, acting on the aldehyde or oxo group of donors, NAD or NADP as acceptor (15.4%)	IPR006424 (16.7%) IPR020828 (16.7%) IPR020829 (16.7%)	Glyceraldehyde-3-phosphate dehydrogenase, type I (16.7%) Glyceraldehyde 3-phosphate dehydrogenase, NAD(P) binding domain (16.7%) Glyceraldehyde 3-phosphate dehydrogenase, catalytic domain (16.7%)
AAAENIIPNTTGAAK	42128	0.584913	0.000867303	0.00284106	interact-04_GDay03_TMT12_Metaproteomics_PRC_6274_Lars.pep.ms2rescore_metagendb_psm.tsv	tr|A0A1E3L935|A0A1E3L935_9BACL tr|A0A4Y6UUL7|A0A4Y6UUL7_SACBS tr|A0A6C8YJJ6|A0A6C8YJJ6_SALER	Bacteria	Bacteria	NA	NA	NA	NA	NA	NA	NA	NA	NA	NA	NA	NA	NA	NA	NA	NA	NA	NA	NA	NA	NA	NA	NA	NA	NA	NA	NA	1.2.1.- (100%)	With NAD(+) or NADP(+) as acceptor (100%)	GO:0006006 (23.1%) GO:0072524 (7.7%)	NA	GO:0050661 (23.1%) GO:0051287 (23.1%) GO:0016620 (15.4%)	glucose metabolic process (23.1%) pyridine-containing compound metabolic process (7.7%)	NA	NADP binding (23.1%) NAD binding (23.1%) oxidoreductase activity, acting on the aldehyde or oxo group of donors, NAD or NADP as acceptor (15.4%)	IPR006424 (16.7%) IPR020828 (16.7%) IPR020829 (16.7%)	Glyceraldehyde-3-phosphate dehydrogenase, type I (16.7%) Glyceraldehyde 3-phosphate dehydrogenase, NAD(P) binding domain (16.7%) Glyceraldehyde 3-phosphate dehydrogenase, catalytic domain (16.7%)
AAAENIIPNTTGAAK	42275	0.499722	0.0012137	0.00430791	interact-02_GDay01_TMT12_Metaproteomics_PRC_6274_Lars.pep.ms2rescore_metagendb_psm.tsv	tr|A0A1E3L935|A0A1E3L935_9BACL tr|A0A4Y6UUL7|A0A4Y6UUL7_SACBS tr|A0A6C8YJJ6|A0A6C8YJJ6_SALER	Bacteria	Bacteria	NA	NA	NA	NA	NA	NA	NA	NA	NA	NA	NA	NA	NA	NA	NA	NA	NA	NA	NA	NA	NA	NA	NA	NA	NA	NA	NA	1.2.1.- (100%)	With NAD(+) or NADP(+) as acceptor (100%)	GO:0006006 (23.1%) GO:0072524 (7.7%)	NA	GO:0050661 (23.1%) GO:0051287 (23.1%) GO:0016620 (15.4%)	glucose metabolic process (23.1%) pyridine-containing compound metabolic process (7.7%)	NA	NADP binding (23.1%) NAD binding (23.1%) oxidoreductase activity, acting on the aldehyde or oxo group of donors, NAD or NADP as acceptor (15.4%)	IPR006424 (16.7%) IPR020828 (16.7%) IPR020829 (16.7%)	Glyceraldehyde-3-phosphate dehydrogenase, type I (16.7%) Glyceraldehyde 3-phosphate dehydrogenase, NAD(P) binding domain (16.7%) Glyceraldehyde 3-phosphate dehydrogenase, catalytic domain (16.7%)
AAAENIIPNTTGAAK	41967	0.21062	0.00407371	0.0200802	interact-03_GDay02_TMT12_Metaproteomics_PRC_6274_Lars.pep.ms2rescore_metagendb_psm.tsv	tr|A0A1E3L935|A0A1E3L935_9BACL tr|A0A4Y6UUL7|A0A4Y6UUL7_SACBS tr|A0A6C8YJJ6|A0A6C8YJJ6_SALER	Bacteria	Bacteria	NA	NA	NA	NA	NA	NA	NA	NA	NA	NA	NA	NA	NA	NA	NA	NA	NA	NA	NA	NA	NA	NA	NA	NA	NA	NA	NA	1.2.1.- (100%)	With NAD(+) or NADP(+) as acceptor (100%)	GO:0006006 (23.1%) GO:0072524 (7.7%)	NA	GO:0050661 (23.1%) GO:0051287 (23.1%) GO:0016620 (15.4%)	glucose metabolic process (23.1%) pyridine-containing compound metabolic process (7.7%)	NA	NADP binding (23.1%) NAD binding (23.1%) oxidoreductase activity, acting on the aldehyde or oxo group of donors, NAD or NADP as acceptor (15.4%)	IPR006424 (16.7%) IPR020828 (16.7%) IPR020829 (16.7%)	Glyceraldehyde-3-phosphate dehydrogenase, type I (16.7%) Glyceraldehyde 3-phosphate dehydrogenase, NAD(P) binding domain (16.7%) Glyceraldehyde 3-phosphate dehydrogenase, catalytic domain (16.7%)
AAAENIIPNTTGAAK	42418	0.671576	0.000657376	0.00178977	interact-01_Steep_TMT12_Metaproteomics_PRC_6274_Lars.pep.ms2rescore_metagendb_psm.tsv	tr|A0A1E3L935|A0A1E3L935_9BACL tr|A0A4Y6UUL7|A0A4Y6UUL7_SACBS tr|A0A6C8YJJ6|A0A6C8YJJ6_SALER	Bacteria	Bacteria	NA	NA	NA	NA	NA	NA	NA	NA	NA	NA	NA	NA	NA	NA	NA	NA	NA	NA	NA	NA	NA	NA	NA	NA	NA	NA	NA	1.2.1.- (100%)	With NAD(+) or NADP(+) as acceptor (100%)	GO:0006006 (23.1%) GO:0072524 (7.7%)	NA	GO:0050661 (23.1%) GO:0051287 (23.1%) GO:0016620 (15.4%)	glucose metabolic process (23.1%) pyridine-containing compound metabolic process (7.7%)	NA	NADP binding (23.1%) NAD binding (23.1%) oxidoreductase activity, acting on the aldehyde or oxo group of donors, NAD or NADP as acceptor (15.4%)	IPR006424 (16.7%) IPR020828 (16.7%) IPR020829 (16.7%)	Glyceraldehyde-3-phosphate dehydrogenase, type I (16.7%) Glyceraldehyde 3-phosphate dehydrogenase, NAD(P) binding domain (16.7%) Glyceraldehyde 3-phosphate dehydrogenase, catalytic domain (16.7%)
AAAKIVVSPK	38945	-1.05089	0.0492657	0.4505	interact-03_GDay02_TMT12_Metaproteomics_PRC_6274_Lars.pep.ms2rescore_metagendb_psm.tsv	tr|A0A9P6XJ37|A0A9P6XJ37_RHIOR	Rhizopus arrhizus	Eukaryota	NA	Fungi	NA	NA	Mucoromycota	Mucoromycotina	NA	Mucoromycetes	NA	NA	Mucorales	Mucorineae	NA	NA	Rhizopodaceae	NA	NA	NA	Rhizopus	NA	NA	NA	Rhizopus arrhizus	NA	NA	NA	NA	NA	NA	NA	NA	NA	NA	NA	NA	IPR000772 (50%) IPR035992 (50%)	Ricin B, lectin domain (50%) Ricin B-like lectins (50%)
AAALIEQNRLSDAADELAAAK	55581	-0.468752	0.0279826	0.297445	interact-01_Steep_TMT12_Metaproteomics_PRC_6274_Lars.pep.ms2rescore_metagendb_psm.tsv	tr|A0A1A7C051|A0A1A7C051_9BURK	Janthinobacterium psychrotolerans	Bacteria	NA	Pseudomonadati	NA	NA	Pseudomonadota	NA	NA	Betaproteobacteria	NA	NA	Burkholderiales	NA	NA	NA	Oxalobacteraceae	NA	NA	NA	Janthinobacterium	NA	NA	NA	Janthinobacterium psychrotolerans	NA	NA	NA	NA	NA	NA	NA	NA	NA	NA	NA	NA	NA	NA
AAAQPAPR	18293	-0.681511	0.0321406	0.356431	interact-03_GDay02_TMT12_Metaproteomics_PRC_6274_Lars.pep.ms2rescore_metagendb_psm.tsv	tr|A0A7Y9IZJ0|A0A7Y9IZJ0_9BURK rev_tr|D9QP41|D9QP41_BRESC	Pseudomonadota	Bacteria	NA	Pseudomonadati	NA	NA	Pseudomonadota	NA	NA	NA	NA	NA	NA	NA	NA	NA	NA	NA	NA	NA	NA	NA	NA	NA	NA	NA	NA	NA	NA	NA	NA	NA	GO:0005829 (14.3%)	GO:0003743 (14.3%) GO:0003824 (14.3%) GO:0003924 (14.3%)	NA	cytosol (14.3%)	translation initiation factor activity (14.3%) catalytic activity (14.3%) GTPase activity (14.3%)	IPR000178 (5.6%) IPR000795 (5.6%) IPR003781 (5.6%)	Translation initiation factor IF-2, bacterial-like (5.6%) Translational (tr)-type GTP-binding domain (5.6%) CoA-binding (5.6%)
AAARITVR	27551	-0.87099	0.0405818	0.430821	interact-04_GDay03_TMT12_Metaproteomics_PRC_6274_Lars.pep.ms2rescore_metagendb_psm.tsv	tr|A0A1R3TZ83|A0A1R3TZ83_9HYPH	Pseudomonadota	Bacteria	NA	Pseudomonadati	NA	NA	Pseudomonadota	NA	NA	NA	NA	NA	NA	NA	NA	NA	NA	NA	NA	NA	NA	NA	NA	NA	NA	NA	NA	NA	NA	3.5.1.16 (100%)	acetylornithine deacetylase (100%)	GO:0006526 (25%)	GO:0005737 (25%)	GO:0008777 (25%) GO:0046872 (25%)	L-arginine biosynthetic process (25%)	cytoplasm (25%)	acetylornithine deacetylase activity (25%) metal ion binding (25%)	IPR001261 (14.3%) IPR002933 (14.3%) IPR010169 (14.3%)	ArgE/DapE/ACY1/CPG2/YscS, conserved site (14.3%) Peptidase M20 (14.3%) Acetylornithine deacetylase ArgE (14.3%)
AAASLGASPLYTFRK	44629	-1.11479	0.0491961	0.468992	interact-05_GDay04_TMT12_Metaproteomics_PRC_6274_Lars.pep.ms2rescore_metagendb_psm.tsv	tr|D8MUX0|D8MUX0_ERWBE	Erwinia billingiae Eb661	Bacteria	NA	Pseudomonadati	NA	NA	Pseudomonadota	NA	NA	Gammaproteobacteria	NA	NA	Enterobacterales	NA	NA	NA	Erwiniaceae	NA	NA	NA	Erwinia	NA	NA	NA	Erwinia billingiae	NA	Erwinia billingiae Eb661	NA	NA	NA	NA	GO:0055085 (50%)	GO:0005886 (50%)	NA	transmembrane transport (50%)	plasma membrane (50%)	NA	IPR000515 (50%) IPR035906 (50%)	ABC transporter type 1, transmembrane domain MetI-like (50%) MetI-like superfamily (50%)
AAAVLMVGLLAGCGGSGGAADGQSASGK	59811	0.473593	0.00128842	0.00633221	interact-01_Steep_TMT12_Metaproteomics_PRC_6274_Lars.pep.ms2rescore_metagendb_psm.tsv	tr|A0A4Y6V1C9|A0A4Y6V1C9_SACBS	Saccharibacillus brassicae	Bacteria	NA	Bacillati	NA	NA	Bacillota	NA	NA	Bacilli	NA	NA	Bacillales	NA	NA	NA	Paenibacillaceae	NA	NA	NA	Saccharibacillus	NA	NA	NA	Saccharibacillus brassicae	NA	NA	NA	NA	NA	NA	GO:0015768 (20%) GO:0042956 (20%) GO:0055085 (20%)	GO:0055052 (20%)	GO:1901982 (20%)	maltose transport (20%) maltodextrin transmembrane transport (20%) transmembrane transport (20%)	ATP-binding cassette (ABC) transporter complex, substrate-binding subunit-containing (20%)	maltose binding (20%)	IPR006059 (50%) IPR006061 (50%)	Bacterial-type extracellular solute-binding protein (50%) Solute-binding family 1, conserved site (50%)
AADDAAGLAISEGLR	47293	0.74538	0.000657376	0.00111663	interact-01_Steep_TMT12_Metaproteomics_PRC_6274_Lars.pep.ms2rescore_metagendb_psm.tsv	tr|A0A7W3JKP0|A0A7W3JKP0_9MICO tr|A0A0F0KW92|A0A0F0KW92_9MICO tr|T5KVQ7|T5KVQ7_MICLQ tr|A0A0Q4DGU8|A0A0Q4DGU8_9MICO tr|A0A2A4E3M2|A0A2A4E3M2_9MICO tr|A0A0Q6GBP9|A0A0Q6GBP9_9MICO	Micrococcales	Bacteria	NA	Bacillati	NA	NA	Actinomycetota	NA	NA	Actinomycetes	NA	NA	Micrococcales	NA	NA	NA	NA	NA	NA	NA	NA	NA	NA	NA	NA	NA	NA	NA	NA	NA	NA	NA	GO:0005576 (33.3%) GO:0009288 (33.3%)	GO:0005198 (33.3%)	NA	extracellular region (33.3%) bacterial-type flagellum (33.3%)	structural molecule activity (33.3%)	IPR001029 (25%) IPR001492 (25%) IPR042187 (25%)	Flagellin, N-terminal domain (25%) Flagellin (25%) Flagellin, C-terminal domain, subdomain 2 (25%)
AADDAAGLAISEGLR	47309	0.608065	0.000839429	0.00268711	interact-01_Steep_TMT12_Metaproteomics_PRC_6274_Lars.pep.ms2rescore_metagendb_psm.tsv	tr|A0A7W3JKP0|A0A7W3JKP0_9MICO tr|A0A0F0KW92|A0A0F0KW92_9MICO tr|T5KVQ7|T5KVQ7_MICLQ tr|A0A0Q4DGU8|A0A0Q4DGU8_9MICO tr|A0A2A4E3M2|A0A2A4E3M2_9MICO tr|A0A0Q6GBP9|A0A0Q6GBP9_9MICO	Micrococcales	Bacteria	NA	Bacillati	NA	NA	Actinomycetota	NA	NA	Actinomycetes	NA	NA	Micrococcales	NA	NA	NA	NA	NA	NA	NA	NA	NA	NA	NA	NA	NA	NA	NA	NA	NA	NA	NA	GO:0005576 (33.3%) GO:0009288 (33.3%)	GO:0005198 (33.3%)	NA	extracellular region (33.3%) bacterial-type flagellum (33.3%)	structural molecule activity (33.3%)	IPR001029 (25%) IPR001492 (25%) IPR042187 (25%)	Flagellin, N-terminal domain (25%) Flagellin (25%) Flagellin, C-terminal domain, subdomain 2 (25%)
AADDAAGLAISEGLR	47138	0.492266	0.0012137	0.00454553	interact-02_GDay01_TMT12_Metaproteomics_PRC_6274_Lars.pep.ms2rescore_metagendb_psm.tsv	tr|A0A7W3JKP0|A0A7W3JKP0_9MICO tr|A0A0F0KW92|A0A0F0KW92_9MICO tr|T5KVQ7|T5KVQ7_MICLQ tr|A0A0Q4DGU8|A0A0Q4DGU8_9MICO tr|A0A2A4E3M2|A0A2A4E3M2_9MICO tr|A0A0Q6GBP9|A0A0Q6GBP9_9MICO	Micrococcales	Bacteria	NA	Bacillati	NA	NA	Actinomycetota	NA	NA	Actinomycetes	NA	NA	Micrococcales	NA	NA	NA	NA	NA	NA	NA	NA	NA	NA	NA	NA	NA	NA	NA	NA	NA	NA	NA	GO:0005576 (33.3%) GO:0009288 (33.3%)	GO:0005198 (33.3%)	NA	extracellular region (33.3%) bacterial-type flagellum (33.3%)	structural molecule activity (33.3%)	IPR001029 (25%) IPR001492 (25%) IPR042187 (25%)	Flagellin, N-terminal domain (25%) Flagellin (25%) Flagellin, C-terminal domain, subdomain 2 (25%)
AADDAAGLSISEK	40655	0.481375	0.000795545	0.00300472	interact-03_GDay02_TMT12_Metaproteomics_PRC_6274_Lars.pep.ms2rescore_metagendb_psm.tsv	tr|A0A254NMB7|A0A254NMB7_9BACL tr|A0A1E3L0J8|A0A1E3L0J8_9BACL tr|A0A1E3L0K4|A0A1E3L0K4_9BACL tr|A0A1E3L0J0|A0A1E3L0J0_9BACL	Paenibacillus nuruki	Bacteria	NA	Bacillati	NA	NA	Bacillota	NA	NA	Bacilli	NA	NA	Bacillales	NA	NA	NA	Paenibacillaceae	NA	NA	NA	Paenibacillus	NA	NA	NA	Paenibacillus nuruki	NA	NA	NA	NA	NA	NA	NA	GO:0005576 (33.3%) GO:0009288 (33.3%)	GO:0005198 (33.3%)	NA	extracellular region (33.3%) bacterial-type flagellum (33.3%)	structural molecule activity (33.3%)	IPR001029 (25%) IPR001492 (25%) IPR042187 (25%)	Flagellin, N-terminal domain (25%) Flagellin (25%) Flagellin, C-terminal domain, subdomain 2 (25%)
AADDAAGLSISEK	41068	0.385466	0.00203219	0.0109959	interact-01_Steep_TMT12_Metaproteomics_PRC_6274_Lars.pep.ms2rescore_metagendb_psm.tsv	tr|A0A254NMB7|A0A254NMB7_9BACL tr|A0A1E3L0J8|A0A1E3L0J8_9BACL tr|A0A1E3L0K4|A0A1E3L0K4_9BACL tr|A0A1E3L0J0|A0A1E3L0J0_9BACL	Paenibacillus nuruki	Bacteria	NA	Bacillati	NA	NA	Bacillota	NA	NA	Bacilli	NA	NA	Bacillales	NA	NA	NA	Paenibacillaceae	NA	NA	NA	Paenibacillus	NA	NA	NA	Paenibacillus nuruki	NA	NA	NA	NA	NA	NA	NA	GO:0005576 (33.3%) GO:0009288 (33.3%)	GO:0005198 (33.3%)	NA	extracellular region (33.3%) bacterial-type flagellum (33.3%)	structural molecule activity (33.3%)	IPR001029 (25%) IPR001492 (25%) IPR042187 (25%)	Flagellin, N-terminal domain (25%) Flagellin (25%) Flagellin, C-terminal domain, subdomain 2 (25%)
AADDAAGLSISEK	41018	0.897988	0.000657376	0.000421726	interact-01_Steep_TMT12_Metaproteomics_PRC_6274_Lars.pep.ms2rescore_metagendb_psm.tsv	tr|A0A254NMB7|A0A254NMB7_9BACL tr|A0A1E3L0J8|A0A1E3L0J8_9BACL tr|A0A1E3L0K4|A0A1E3L0K4_9BACL tr|A0A1E3L0J0|A0A1E3L0J0_9BACL	Paenibacillus nuruki	Bacteria	NA	Bacillati	NA	NA	Bacillota	NA	NA	Bacilli	NA	NA	Bacillales	NA	NA	NA	Paenibacillaceae	NA	NA	NA	Paenibacillus	NA	NA	NA	Paenibacillus nuruki	NA	NA	NA	NA	NA	NA	NA	GO:0005576 (33.3%) GO:0009288 (33.3%)	GO:0005198 (33.3%)	NA	extracellular region (33.3%) bacterial-type flagellum (33.3%)	structural molecule activity (33.3%)	IPR001029 (25%) IPR001492 (25%) IPR042187 (25%)	Flagellin, N-terminal domain (25%) Flagellin (25%) Flagellin, C-terminal domain, subdomain 2 (25%)
AADVLAILQALK	65906	0.415702	0.000832562	0.0052525	interact-06_Gday05_TMT12_Metaproteomics_PRC_6274_Lars.pep.ms2rescore_metagendb_psm.tsv	tr|A0A0U5L431|A0A0U5L431_9GAMM tr|A0A379AHF0|A0A379AHF0_ENTAG	Erwiniaceae	Bacteria	NA	Pseudomonadati	NA	NA	Pseudomonadota	NA	NA	Gammaproteobacteria	NA	NA	Enterobacterales	NA	NA	NA	Erwiniaceae	NA	NA	NA	NA	NA	NA	NA	NA	NA	NA	NA	NA	1.11.1.6 (100%)	catalase (100%)	GO:0006979 (17.4%) GO:0042744 (17.4%)	GO:0005829 (17.4%)	GO:0004096 (17.4%) GO:0020037 (17.4%) GO:0046872 (13%)	response to oxidative stress (17.4%) hydrogen peroxide catabolic process (17.4%)	cytosol (17.4%)	catalase activity (17.4%) heme binding (17.4%) metal ion binding (13%)	IPR010582 (10.9%) IPR020835 (10.9%) IPR024712 (10.9%)	Catalase immune-responsive domain (10.9%) Catalase superfamily (10.9%) Catalase, mono-functional, haem-containing, clade 2 (10.9%)
AAEIITQAK	25646	-0.992269	0.0463355	0.429131	interact-06_Gday05_TMT12_Metaproteomics_PRC_6274_Lars.pep.ms2rescore_metagendb_psm.tsv	tr|A0A1H4EK06|A0A1H4EK06_9SPHI	Pedobacter hartonius	Bacteria	NA	Pseudomonadati	NA	NA	Bacteroidota	NA	NA	Sphingobacteriia	NA	NA	Sphingobacteriales	NA	NA	NA	Sphingobacteriaceae	NA	NA	NA	Pedobacter	NA	NA	NA	Pedobacter hartonius	NA	NA	NA	NA	NA	NA	NA	NA	GO:0016810 (100%)	NA	NA	hydrolase activity, acting on carbon-nitrogen (but not peptide) bonds (100%)	IPR006680 (25%) IPR011059 (25%) IPR032466 (25%)	Amidohydrolase-related (25%) Metal-dependent hydrolase, composite domain superfamily (25%) Metal-dependent hydrolase (25%)
AAETTVTK	28420	-0.0165588	0.0107624	0.0998737	interact-05_GDay04_TMT12_Metaproteomics_PRC_6274_Lars.pep.ms2rescore_metagendb_psm.tsv	tr|A0A1R3TC29|A0A1R3TC29_9HYPH tr|A9CEV8|A9CEV8_AGRFC tr|Q2K8G7|Q2K8G7_RHIEC rev_tr|D7C1D3|D7C1D3_STRBB tr|A0A135P0U9|A0A135P0U9_9HYPH tr|A0A0Q5D0S6|A0A0Q5D0S6_9HYPH	Agrobacterium	Bacteria	NA	Pseudomonadati	NA	NA	Pseudomonadota	NA	NA	Alphaproteobacteria	NA	NA	Hyphomicrobiales	NA	NA	NA	Rhizobiaceae	NA	NA	NA	Agrobacterium	NA	NA	NA	NA	NA	NA	NA	NA	NA	NA	NA	GO:0030313 (50%)	GO:0030246 (50%)	NA	cell envelope (50%)	carbohydrate binding (50%)	IPR025997 (33.3%) IPR028082 (33.3%) IPR054837 (33.3%)	Periplasmic binding protein (33.3%) Periplasmic binding protein-like I (33.3%) Galactofuranose ABC transporter, galactofuranose-binding protein YtfQ (33.3%)
AAFDAIIQK	51662	-0.314336	0.0194185	0.207144	interact-03_GDay02_TMT12_Metaproteomics_PRC_6274_Lars.pep.ms2rescore_metagendb_psm.tsv	tr|A0A0U5L4X4|A0A0U5L4X4_9GAMM	Duffyella gerundensis	Bacteria	NA	Pseudomonadati	NA	NA	Pseudomonadota	NA	NA	Gammaproteobacteria	NA	NA	Enterobacterales	NA	NA	NA	Erwiniaceae	NA	NA	NA	Duffyella	NA	NA	NA	Duffyella gerundensis	NA	NA	NA	NA	NA	NA	GO:0006979 (50%)	NA	GO:0004601 (50%)	response to oxidative stress (50%)	NA	peroxidase activity (50%)	IPR003718 (20%) IPR015946 (20%) IPR019904 (20%)	OsmC/Ohr family (20%) K homology domain-like, alpha/beta (20%) Peroxiredoxin OsmC (20%)
AAFDTIIQQAK	52948	0.469627	0.000507924	0.0035049	interact-06_Gday05_TMT12_Metaproteomics_PRC_6274_Lars.pep.ms2rescore_metagendb_psm.tsv	tr|A0A3S7S5R6|A0A3S7S5R6_9GAMM tr|A0ABN6DGF6|A0ABN6DGF6_ERWRD	Erwinia	Bacteria	NA	Pseudomonadati	NA	NA	Pseudomonadota	NA	NA	Gammaproteobacteria	NA	NA	Enterobacterales	NA	NA	NA	Erwiniaceae	NA	NA	NA	Erwinia	NA	NA	NA	NA	NA	NA	NA	NA	NA	NA	GO:0006979 (50%)	NA	GO:0004601 (50%)	response to oxidative stress (50%)	NA	peroxidase activity (50%)	IPR003718 (20%) IPR015946 (20%) IPR019904 (20%)	OsmC/Ohr family (20%) K homology domain-like, alpha/beta (20%) Peroxiredoxin OsmC (20%)
AAFDTIIQQAK	53070	0.472702	0.000497611	0.00388411	interact-05_GDay04_TMT12_Metaproteomics_PRC_6274_Lars.pep.ms2rescore_metagendb_psm.tsv	tr|A0A3S7S5R6|A0A3S7S5R6_9GAMM tr|A0ABN6DGF6|A0ABN6DGF6_ERWRD	Erwinia	Bacteria	NA	Pseudomonadati	NA	NA	Pseudomonadota	NA	NA	Gammaproteobacteria	NA	NA	Enterobacterales	NA	NA	NA	Erwiniaceae	NA	NA	NA	Erwinia	NA	NA	NA	NA	NA	NA	NA	NA	NA	NA	GO:0006979 (50%)	NA	GO:0004601 (50%)	response to oxidative stress (50%)	NA	peroxidase activity (50%)	IPR003718 (20%) IPR015946 (20%) IPR019904 (20%)	OsmC/Ohr family (20%) K homology domain-like, alpha/beta (20%) Peroxiredoxin OsmC (20%)
AAFDTIIQQAK	52830	0.405962	0.00119371	0.00515728	interact-03_GDay02_TMT12_Metaproteomics_PRC_6274_Lars.pep.ms2rescore_metagendb_psm.tsv	tr|A0A3S7S5R6|A0A3S7S5R6_9GAMM tr|A0ABN6DGF6|A0ABN6DGF6_ERWRD	Erwinia	Bacteria	NA	Pseudomonadati	NA	NA	Pseudomonadota	NA	NA	Gammaproteobacteria	NA	NA	Enterobacterales	NA	NA	NA	Erwiniaceae	NA	NA	NA	Erwinia	NA	NA	NA	NA	NA	NA	NA	NA	NA	NA	GO:0006979 (50%)	NA	GO:0004601 (50%)	response to oxidative stress (50%)	NA	peroxidase activity (50%)	IPR003718 (20%) IPR015946 (20%) IPR019904 (20%)	OsmC/Ohr family (20%) K homology domain-like, alpha/beta (20%) Peroxiredoxin OsmC (20%)
AAFIGDSSPVEDASPK	45958	0.682608	0.000532104	0.00149976	interact-04_GDay03_TMT12_Metaproteomics_PRC_6274_Lars.pep.ms2rescore_metagendb_psm.tsv	tr|A0A1E3KY20|A0A1E3KY20_9BACL tr|A0A1E3L3H4|A0A1E3L3H4_9BACL	Paenibacillus nuruki	Bacteria	NA	Bacillati	NA	NA	Bacillota	NA	NA	Bacilli	NA	NA	Bacillales	NA	NA	NA	Paenibacillaceae	NA	NA	NA	Paenibacillus	NA	NA	NA	Paenibacillus nuruki	NA	NA	NA	NA	3.1.3.5 (100%)	5'-nucleotidase (100%)	GO:0006032 (25%)	NA	GO:0008253 (50%) GO:0004568 (25%)	chitin catabolic process (25%)	NA	5'-nucleotidase activity (50%) chitinase activity (25%)	IPR029062 (22.2%) IPR039975 (22.2%) IPR013540 (11.1%)	Class I glutamine amidotransferase-like (22.2%) Intraflagellar transport protein 52 homolog (22.2%) Chitinase A N-terminal (11.1%)
AAFIGDSSPVEDASPK	45876	0.578366	0.000611621	0.00149549	interact-03_GDay02_TMT12_Metaproteomics_PRC_6274_Lars.pep.ms2rescore_metagendb_psm.tsv	tr|A0A1E3KY20|A0A1E3KY20_9BACL tr|A0A1E3L3H4|A0A1E3L3H4_9BACL	Paenibacillus nuruki	Bacteria	NA	Bacillati	NA	NA	Bacillota	NA	NA	Bacilli	NA	NA	Bacillales	NA	NA	NA	Paenibacillaceae	NA	NA	NA	Paenibacillus	NA	NA	NA	Paenibacillus nuruki	NA	NA	NA	NA	3.1.3.5 (100%)	5'-nucleotidase (100%)	GO:0006032 (25%)	NA	GO:0008253 (50%) GO:0004568 (25%)	chitin catabolic process (25%)	NA	5'-nucleotidase activity (50%) chitinase activity (25%)	IPR029062 (22.2%) IPR039975 (22.2%) IPR013540 (11.1%)	Class I glutamine amidotransferase-like (22.2%) Intraflagellar transport protein 52 homolog (22.2%) Chitinase A N-terminal (11.1%)
AAFLTNDYTK	46160	0.502619	0.000756888	0.00257928	interact-03_GDay02_TMT12_Metaproteomics_PRC_6274_Lars.pep.ms2rescore_metagendb_psm.tsv	tr|A0ABX2QVZ1|A0ABX2QVZ1_9PSED	Pseudomonas	Bacteria	NA	Pseudomonadati	NA	NA	Pseudomonadota	NA	NA	Gammaproteobacteria	NA	NA	Pseudomonadales	NA	NA	NA	Pseudomonadaceae	NA	NA	NA	Pseudomonas	NA	NA	NA	NA	NA	NA	NA	NA	NA	NA	GO:0035435 (31.8%)	GO:0043190 (31.8%)	GO:0042301 (31.8%) GO:0016787 (4.5%)	phosphate ion transmembrane transport (31.8%)	ATP-binding cassette (ABC) transporter complex (31.8%)	phosphate ion binding (31.8%) hydrolase activity (4.5%)	IPR005673 (33.3%) IPR024370 (33.3%) IPR050962 (33.3%)	Phosphate ABC transporter, substrate-binding protein PstS (33.3%) PBP domain (33.3%) Phosphate-binding protein PstS (33.3%)
AAFLTNDYTK	46261	0.522965	0.000662361	0.0022282	interact-03_GDay02_TMT12_Metaproteomics_PRC_6274_Lars.pep.ms2rescore_metagendb_psm.tsv	tr|A0ABX2QVZ1|A0ABX2QVZ1_9PSED	Pseudomonas	Bacteria	NA	Pseudomonadati	NA	NA	Pseudomonadota	NA	NA	Gammaproteobacteria	NA	NA	Pseudomonadales	NA	NA	NA	Pseudomonadaceae	NA	NA	NA	Pseudomonas	NA	NA	NA	NA	NA	NA	NA	NA	NA	NA	GO:0035435 (31.8%)	GO:0043190 (31.8%)	GO:0042301 (31.8%) GO:0016787 (4.5%)	phosphate ion transmembrane transport (31.8%)	ATP-binding cassette (ABC) transporter complex (31.8%)	phosphate ion binding (31.8%) hydrolase activity (4.5%)	IPR005673 (33.3%) IPR024370 (33.3%) IPR050962 (33.3%)	Phosphate ABC transporter, substrate-binding protein PstS (33.3%) PBP domain (33.3%) Phosphate-binding protein PstS (33.3%)
AAFLTNDYTK	46150	0.252835	0.00320759	0.0151008	interact-03_GDay02_TMT12_Metaproteomics_PRC_6274_Lars.pep.ms2rescore_metagendb_psm.tsv	tr|A0ABX2QVZ1|A0ABX2QVZ1_9PSED	Pseudomonas	Bacteria	NA	Pseudomonadati	NA	NA	Pseudomonadota	NA	NA	Gammaproteobacteria	NA	NA	Pseudomonadales	NA	NA	NA	Pseudomonadaceae	NA	NA	NA	Pseudomonas	NA	NA	NA	NA	NA	NA	NA	NA	NA	NA	GO:0035435 (31.8%)	GO:0043190 (31.8%)	GO:0042301 (31.8%) GO:0016787 (4.5%)	phosphate ion transmembrane transport (31.8%)	ATP-binding cassette (ABC) transporter complex (31.8%)	phosphate ion binding (31.8%) hydrolase activity (4.5%)	IPR005673 (33.3%) IPR024370 (33.3%) IPR050962 (33.3%)	Phosphate ABC transporter, substrate-binding protein PstS (33.3%) PBP domain (33.3%) Phosphate-binding protein PstS (33.3%)
AAGGYTK	26428	-0.658028	0.0354525	0.375748	interact-01_Steep_TMT12_Metaproteomics_PRC_6274_Lars.pep.ms2rescore_metagendb_psm.tsv	rev_tr|A0A2S4RVF7|A0A2S4RVF7_CITAM rev_tr|A0A1V8NRC3|A0A1V8NRC3_CITBR rev_tr|A0A658IEA5|A0A658IEA5_SALNE rev_sp|P0CE47|EFTU1_ECOLI rev_sp|P0CE48|EFTU2_ECOLI rev_sp|A7ZUJ2|EFTU2_ECO24 rev_tr|A0AAD1L6C9|A0AAD1L6C9_CITBR rev_tr|A0A0F5PI00|A0A0F5PI00_CITFR rev_tr|A8AKU8|A8AKU8_CITK8 rev_tr|A8AQM7|A8AQM7_CITK8 rev_tr|D2TMG1|D2TMG1_CITRI rev_tr|A0A0J1P5U1|A0A0J1P5U1_9ENTR rev_tr|A0A7H8UAA8|A0A7H8UAA8_ENTCL rev_tr|G8LI48|G8LI48_9ENTR rev_tr|A0ABX7MI25|A0ABX7MI25_ERWAM rev_tr|A0ABX7MJJ4|A0ABX7MJJ4_ERWAM rev_tr|A0A5B9ASQ8|A0A5B9ASQ8_ECOLX rev_tr|A0A2X1NA51|A0A2X1NA51_ECOLX rev_tr|A0A0H3FPV7|A0A0H3FPV7_KLEAK rev_tr|A0A2U4E6H9|A0A2U4E6H9_KLEOX rev_tr|A0AAP2BQL3|A0AAP2BQL3_KLEOX rev_tr|A0A807L7W3|A0A807L7W3_9ENTR rev_tr|A0ABX8JUJ2|A0ABX8JUJ2_9ENTR rev_tr|A0A379U5M8|A0A379U5M8_SALDZ rev_tr|A0A379WK74|A0A379WK74_SALET rev_tr|A0A379X2Y3|A0A379X2Y3_SALET rev_tr|A0A3S4HXM4|A0A3S4HXM4_SALET rev_tr|A0A379VZ69|A0A379VZ69_SALET rev_tr|A0A447P5N0|A0A447P5N0_SALET rev_tr|A0A379QWV0|A0A379QWV0_SALER rev_tr|A0A3S5DB28|A0A3S5DB28_SALET rev_sp|P0A1H5|EFTU_SALTY rev_tr|A0A9X1G063|A0A9X1G063_9ENTR rev_tr|A0A2P8VE67|A0A2P8VE67_9ENTR tr|A0A0F5L7Y4|A0A0F5L7Y4_9HYPH rev_tr|A0A376VY83|A0A376VY83_ECOLX rev_tr|A0A376TQ99|A0A376TQ99_ECOLX rev_tr|A0A8I0SZ02|A0A8I0SZ02_CITAM rev_tr|A0A8S0FF00|A0A8S0FF00_ECOLX rev_tr|A0A8S0FJH5|A0A8S0FJH5_ECOLX	Microbacterium oleivorans	Bacteria	NA	Bacillati	NA	NA	Actinomycetota	NA	NA	Actinomycetes	NA	NA	Micrococcales	NA	NA	NA	Microbacteriaceae	NA	NA	NA	Microbacterium	NA	NA	NA	Microbacterium oleivorans	NA	NA	NA	NA	NA	NA	GO:0000272 (25%)	GO:0016020 (25%)	GO:0005509 (25%) GO:0016798 (25%)	polysaccharide catabolic process (25%)	membrane (25%)	calcium ion binding (25%) hydrolase activity, acting on glycosyl bonds (25%)	IPR003961 (20%) IPR013783 (20%) IPR015919 (20%)	Fibronectin type III (20%) Immunoglobulin-like fold (20%) Cadherin-like superfamily (20%)
AAGGYTK	26009	-0.139291	0.0142804	0.126606	interact-03_GDay02_TMT12_Metaproteomics_PRC_6274_Lars.pep.ms2rescore_metagendb_psm.tsv	rev_tr|A0A2S4RVF7|A0A2S4RVF7_CITAM rev_tr|A0A1V8NRC3|A0A1V8NRC3_CITBR rev_tr|A0A658IEA5|A0A658IEA5_SALNE rev_sp|P0CE47|EFTU1_ECOLI rev_sp|P0CE48|EFTU2_ECOLI rev_sp|A7ZUJ2|EFTU2_ECO24 rev_tr|A0AAD1L6C9|A0AAD1L6C9_CITBR rev_tr|A0A0F5PI00|A0A0F5PI00_CITFR rev_tr|A8AKU8|A8AKU8_CITK8 rev_tr|A8AQM7|A8AQM7_CITK8 rev_tr|D2TMG1|D2TMG1_CITRI rev_tr|A0A0J1P5U1|A0A0J1P5U1_9ENTR rev_tr|A0A7H8UAA8|A0A7H8UAA8_ENTCL rev_tr|G8LI48|G8LI48_9ENTR rev_tr|A0ABX7MI25|A0ABX7MI25_ERWAM rev_tr|A0ABX7MJJ4|A0ABX7MJJ4_ERWAM rev_tr|A0A5B9ASQ8|A0A5B9ASQ8_ECOLX rev_tr|A0A2X1NA51|A0A2X1NA51_ECOLX rev_tr|A0A0H3FPV7|A0A0H3FPV7_KLEAK rev_tr|A0A2U4E6H9|A0A2U4E6H9_KLEOX rev_tr|A0AAP2BQL3|A0AAP2BQL3_KLEOX rev_tr|A0A807L7W3|A0A807L7W3_9ENTR rev_tr|A0ABX8JUJ2|A0ABX8JUJ2_9ENTR rev_tr|A0A379U5M8|A0A379U5M8_SALDZ rev_tr|A0A379WK74|A0A379WK74_SALET rev_tr|A0A379X2Y3|A0A379X2Y3_SALET rev_tr|A0A3S4HXM4|A0A3S4HXM4_SALET rev_tr|A0A379VZ69|A0A379VZ69_SALET rev_tr|A0A447P5N0|A0A447P5N0_SALET rev_tr|A0A379QWV0|A0A379QWV0_SALER rev_tr|A0A3S5DB28|A0A3S5DB28_SALET rev_sp|P0A1H5|EFTU_SALTY rev_tr|A0A9X1G063|A0A9X1G063_9ENTR rev_tr|A0A2P8VE67|A0A2P8VE67_9ENTR tr|A0A0F5L7Y4|A0A0F5L7Y4_9HYPH rev_tr|A0A376VY83|A0A376VY83_ECOLX rev_tr|A0A376TQ99|A0A376TQ99_ECOLX rev_tr|A0A8I0SZ02|A0A8I0SZ02_CITAM rev_tr|A0A8S0FF00|A0A8S0FF00_ECOLX rev_tr|A0A8S0FJH5|A0A8S0FJH5_ECOLX	Microbacterium oleivorans	Bacteria	NA	Bacillati	NA	NA	Actinomycetota	NA	NA	Actinomycetes	NA	NA	Micrococcales	NA	NA	NA	Microbacteriaceae	NA	NA	NA	Microbacterium	NA	NA	NA	Microbacterium oleivorans	NA	NA	NA	NA	NA	NA	GO:0000272 (25%)	GO:0016020 (25%)	GO:0005509 (25%) GO:0016798 (25%)	polysaccharide catabolic process (25%)	membrane (25%)	calcium ion binding (25%) hydrolase activity, acting on glycosyl bonds (25%)	IPR003961 (20%) IPR013783 (20%) IPR015919 (20%)	Fibronectin type III (20%) Immunoglobulin-like fold (20%) Cadherin-like superfamily (20%)
AAGGYTK	26375	-0.816959	0.0363936	0.388912	interact-05_GDay04_TMT12_Metaproteomics_PRC_6274_Lars.pep.ms2rescore_metagendb_psm.tsv	rev_tr|A0A2S4RVF7|A0A2S4RVF7_CITAM rev_tr|A0A1V8NRC3|A0A1V8NRC3_CITBR rev_tr|A0A658IEA5|A0A658IEA5_SALNE rev_sp|P0CE47|EFTU1_ECOLI rev_sp|P0CE48|EFTU2_ECOLI rev_sp|A7ZUJ2|EFTU2_ECO24 rev_tr|A0AAD1L6C9|A0AAD1L6C9_CITBR rev_tr|A0A0F5PI00|A0A0F5PI00_CITFR rev_tr|A8AKU8|A8AKU8_CITK8 rev_tr|A8AQM7|A8AQM7_CITK8 rev_tr|D2TMG1|D2TMG1_CITRI rev_tr|A0A0J1P5U1|A0A0J1P5U1_9ENTR rev_tr|A0A7H8UAA8|A0A7H8UAA8_ENTCL rev_tr|G8LI48|G8LI48_9ENTR rev_tr|A0ABX7MI25|A0ABX7MI25_ERWAM rev_tr|A0ABX7MJJ4|A0ABX7MJJ4_ERWAM rev_tr|A0A5B9ASQ8|A0A5B9ASQ8_ECOLX rev_tr|A0A2X1NA51|A0A2X1NA51_ECOLX rev_tr|A0A0H3FPV7|A0A0H3FPV7_KLEAK rev_tr|A0A2U4E6H9|A0A2U4E6H9_KLEOX rev_tr|A0AAP2BQL3|A0AAP2BQL3_KLEOX rev_tr|A0A807L7W3|A0A807L7W3_9ENTR rev_tr|A0ABX8JUJ2|A0ABX8JUJ2_9ENTR rev_tr|A0A379U5M8|A0A379U5M8_SALDZ rev_tr|A0A379WK74|A0A379WK74_SALET rev_tr|A0A379X2Y3|A0A379X2Y3_SALET rev_tr|A0A3S4HXM4|A0A3S4HXM4_SALET rev_tr|A0A379VZ69|A0A379VZ69_SALET rev_tr|A0A447P5N0|A0A447P5N0_SALET rev_tr|A0A379QWV0|A0A379QWV0_SALER rev_tr|A0A3S5DB28|A0A3S5DB28_SALET rev_sp|P0A1H5|EFTU_SALTY rev_tr|A0A9X1G063|A0A9X1G063_9ENTR rev_tr|A0A2P8VE67|A0A2P8VE67_9ENTR tr|A0A0F5L7Y4|A0A0F5L7Y4_9HYPH rev_tr|A0A376VY83|A0A376VY83_ECOLX rev_tr|A0A376TQ99|A0A376TQ99_ECOLX rev_tr|A0A8I0SZ02|A0A8I0SZ02_CITAM rev_tr|A0A8S0FF00|A0A8S0FF00_ECOLX rev_tr|A0A8S0FJH5|A0A8S0FJH5_ECOLX	Microbacterium oleivorans	Bacteria	NA	Bacillati	NA	NA	Actinomycetota	NA	NA	Actinomycetes	NA	NA	Micrococcales	NA	NA	NA	Microbacteriaceae	NA	NA	NA	Microbacterium	NA	NA	NA	Microbacterium oleivorans	NA	NA	NA	NA	NA	NA	GO:0000272 (25%)	GO:0016020 (25%)	GO:0005509 (25%) GO:0016798 (25%)	polysaccharide catabolic process (25%)	membrane (25%)	calcium ion binding (25%) hydrolase activity, acting on glycosyl bonds (25%)	IPR003961 (20%) IPR013783 (20%) IPR015919 (20%)	Fibronectin type III (20%) Immunoglobulin-like fold (20%) Cadherin-like superfamily (20%)
AAGGYTK	26324	-0.873161	0.0422112	0.468678	interact-02_GDay01_TMT12_Metaproteomics_PRC_6274_Lars.pep.ms2rescore_metagendb_psm.tsv	rev_tr|A0A2S4RVF7|A0A2S4RVF7_CITAM rev_tr|A0A1V8NRC3|A0A1V8NRC3_CITBR rev_tr|A0A658IEA5|A0A658IEA5_SALNE rev_sp|P0CE47|EFTU1_ECOLI rev_sp|P0CE48|EFTU2_ECOLI rev_sp|A7ZUJ2|EFTU2_ECO24 rev_tr|A0AAD1L6C9|A0AAD1L6C9_CITBR rev_tr|A0A0F5PI00|A0A0F5PI00_CITFR rev_tr|A8AKU8|A8AKU8_CITK8 rev_tr|A8AQM7|A8AQM7_CITK8 rev_tr|D2TMG1|D2TMG1_CITRI rev_tr|A0A0J1P5U1|A0A0J1P5U1_9ENTR rev_tr|A0A7H8UAA8|A0A7H8UAA8_ENTCL rev_tr|G8LI48|G8LI48_9ENTR rev_tr|A0ABX7MI25|A0ABX7MI25_ERWAM rev_tr|A0ABX7MJJ4|A0ABX7MJJ4_ERWAM rev_tr|A0A5B9ASQ8|A0A5B9ASQ8_ECOLX rev_tr|A0A2X1NA51|A0A2X1NA51_ECOLX rev_tr|A0A0H3FPV7|A0A0H3FPV7_KLEAK rev_tr|A0A2U4E6H9|A0A2U4E6H9_KLEOX rev_tr|A0AAP2BQL3|A0AAP2BQL3_KLEOX rev_tr|A0A807L7W3|A0A807L7W3_9ENTR rev_tr|A0ABX8JUJ2|A0ABX8JUJ2_9ENTR rev_tr|A0A379U5M8|A0A379U5M8_SALDZ rev_tr|A0A379WK74|A0A379WK74_SALET rev_tr|A0A379X2Y3|A0A379X2Y3_SALET rev_tr|A0A3S4HXM4|A0A3S4HXM4_SALET rev_tr|A0A379VZ69|A0A379VZ69_SALET rev_tr|A0A447P5N0|A0A447P5N0_SALET rev_tr|A0A379QWV0|A0A379QWV0_SALER rev_tr|A0A3S5DB28|A0A3S5DB28_SALET rev_sp|P0A1H5|EFTU_SALTY rev_tr|A0A9X1G063|A0A9X1G063_9ENTR rev_tr|A0A2P8VE67|A0A2P8VE67_9ENTR tr|A0A0F5L7Y4|A0A0F5L7Y4_9HYPH rev_tr|A0A376VY83|A0A376VY83_ECOLX rev_tr|A0A376TQ99|A0A376TQ99_ECOLX rev_tr|A0A8I0SZ02|A0A8I0SZ02_CITAM rev_tr|A0A8S0FF00|A0A8S0FF00_ECOLX rev_tr|A0A8S0FJH5|A0A8S0FJH5_ECOLX	Microbacterium oleivorans	Bacteria	NA	Bacillati	NA	NA	Actinomycetota	NA	NA	Actinomycetes	NA	NA	Micrococcales	NA	NA	NA	Microbacteriaceae	NA	NA	NA	Microbacterium	NA	NA	NA	Microbacterium oleivorans	NA	NA	NA	NA	NA	NA	GO:0000272 (25%)	GO:0016020 (25%)	GO:0005509 (25%) GO:0016798 (25%)	polysaccharide catabolic process (25%)	membrane (25%)	calcium ion binding (25%) hydrolase activity, acting on glycosyl bonds (25%)	IPR003961 (20%) IPR013783 (20%) IPR015919 (20%)	Fibronectin type III (20%) Immunoglobulin-like fold (20%) Cadherin-like superfamily (20%)
AAGGYTK	26361	-0.457423	0.0247676	0.291795	interact-06_Gday05_TMT12_Metaproteomics_PRC_6274_Lars.pep.ms2rescore_metagendb_psm.tsv	rev_tr|A0A2S4RVF7|A0A2S4RVF7_CITAM rev_tr|A0A1V8NRC3|A0A1V8NRC3_CITBR rev_tr|A0A658IEA5|A0A658IEA5_SALNE rev_sp|P0CE47|EFTU1_ECOLI rev_sp|P0CE48|EFTU2_ECOLI rev_sp|A7ZUJ2|EFTU2_ECO24 rev_tr|A0AAD1L6C9|A0AAD1L6C9_CITBR rev_tr|A0A0F5PI00|A0A0F5PI00_CITFR rev_tr|A8AKU8|A8AKU8_CITK8 rev_tr|A8AQM7|A8AQM7_CITK8 rev_tr|D2TMG1|D2TMG1_CITRI rev_tr|A0A0J1P5U1|A0A0J1P5U1_9ENTR rev_tr|A0A7H8UAA8|A0A7H8UAA8_ENTCL rev_tr|G8LI48|G8LI48_9ENTR rev_tr|A0ABX7MI25|A0ABX7MI25_ERWAM rev_tr|A0ABX7MJJ4|A0ABX7MJJ4_ERWAM rev_tr|A0A5B9ASQ8|A0A5B9ASQ8_ECOLX rev_tr|A0A2X1NA51|A0A2X1NA51_ECOLX rev_tr|A0A0H3FPV7|A0A0H3FPV7_KLEAK rev_tr|A0A2U4E6H9|A0A2U4E6H9_KLEOX rev_tr|A0AAP2BQL3|A0AAP2BQL3_KLEOX rev_tr|A0A807L7W3|A0A807L7W3_9ENTR rev_tr|A0ABX8JUJ2|A0ABX8JUJ2_9ENTR rev_tr|A0A379U5M8|A0A379U5M8_SALDZ rev_tr|A0A379WK74|A0A379WK74_SALET rev_tr|A0A379X2Y3|A0A379X2Y3_SALET rev_tr|A0A3S4HXM4|A0A3S4HXM4_SALET rev_tr|A0A379VZ69|A0A379VZ69_SALET rev_tr|A0A447P5N0|A0A447P5N0_SALET rev_tr|A0A379QWV0|A0A379QWV0_SALER rev_tr|A0A3S5DB28|A0A3S5DB28_SALET rev_sp|P0A1H5|EFTU_SALTY rev_tr|A0A9X1G063|A0A9X1G063_9ENTR rev_tr|A0A2P8VE67|A0A2P8VE67_9ENTR tr|A0A0F5L7Y4|A0A0F5L7Y4_9HYPH rev_tr|A0A376VY83|A0A376VY83_ECOLX rev_tr|A0A376TQ99|A0A376TQ99_ECOLX rev_tr|A0A8I0SZ02|A0A8I0SZ02_CITAM rev_tr|A0A8S0FF00|A0A8S0FF00_ECOLX rev_tr|A0A8S0FJH5|A0A8S0FJH5_ECOLX	Microbacterium oleivorans	Bacteria	NA	Bacillati	NA	NA	Actinomycetota	NA	NA	Actinomycetes	NA	NA	Micrococcales	NA	NA	NA	Microbacteriaceae	NA	NA	NA	Microbacterium	NA	NA	NA	Microbacterium oleivorans	NA	NA	NA	NA	NA	NA	GO:0000272 (25%)	GO:0016020 (25%)	GO:0005509 (25%) GO:0016798 (25%)	polysaccharide catabolic process (25%)	membrane (25%)	calcium ion binding (25%) hydrolase activity, acting on glycosyl bonds (25%)	IPR003961 (20%) IPR013783 (20%) IPR015919 (20%)	Fibronectin type III (20%) Immunoglobulin-like fold (20%) Cadherin-like superfamily (20%)
AAGTTSER	12455	-0.516841	0.0269127	0.291434	interact-03_GDay02_TMT12_Metaproteomics_PRC_6274_Lars.pep.ms2rescore_metagendb_psm.tsv	tr|A0A1G9R0W9|A0A1G9R0W9_9BACT	Sanguibacter inulinus	Bacteria	NA	Bacillati	NA	NA	Actinomycetota	NA	NA	Actinomycetes	NA	NA	Micrococcales	NA	NA	NA	Sanguibacteraceae	NA	NA	NA	Sanguibacter	NA	NA	NA	Sanguibacter inulinus	NA	NA	NA	NA	NA	NA	GO:1903457 (16.7%)	NA	GO:0004458 (16.7%) GO:0008720 (16.7%) GO:0046872 (16.7%)	lactate catabolic process (16.7%)	NA	D-lactate dehydrogenase (cytochrome) activity (16.7%) D-lactate dehydrogenase (NAD+) activity (16.7%) metal ion binding (16.7%)	IPR004017 (10%) IPR004113 (10%) IPR006094 (10%)	Cysteine-rich domain (10%) FAD-binding oxidoreductase/transferase, type 4, C-terminal (10%) FAD linked oxidase, N-terminal (10%)
AAHHEGRSR	11575	-0.422115	0.0222126	0.283221	interact-02_GDay01_TMT12_Metaproteomics_PRC_6274_Lars.pep.ms2rescore_metagendb_psm.tsv	tr|J5JVR8|J5JVR8_BEAB2	Beauveria bassiana	Eukaryota	NA	Fungi	Dikarya	NA	Ascomycota	Pezizomycotina	NA	Sordariomycetes	Hypocreomycetidae	NA	Hypocreales	NA	NA	NA	Cordycipitaceae	NA	NA	NA	Beauveria	NA	NA	NA	Beauveria bassiana	NA	NA	NA	NA	NA	NA	GO:0006886 (16.7%) GO:0016197 (16.7%) GO:0042144 (16.7%)	GO:0005768 (16.7%) GO:0030897 (16.7%)	GO:0003779 (16.7%)	intracellular protein transport (16.7%) endosomal transport (16.7%) vacuole fusion, non-autophagic (16.7%)	endosome (16.7%) HOPS complex (16.7%)	actin binding (16.7%)	IPR006925 (20%) IPR006926 (20%) IPR015943 (20%)	Vps16, C-terminal (20%) Vps16, N-terminal (20%) WD40/YVTN repeat-like-containing domain superfamily (20%)
AAIERMLR	38104	-0.728098	0.0329911	0.358709	interact-05_GDay04_TMT12_Metaproteomics_PRC_6274_Lars.pep.ms2rescore_metagendb_psm.tsv	tr|A0A7U4PC92|A0A7U4PC92_9BURK	Pseudomonas putida	Bacteria	NA	Pseudomonadati	NA	NA	Pseudomonadota	NA	NA	Gammaproteobacteria	NA	NA	Pseudomonadales	NA	NA	NA	Pseudomonadaceae	NA	NA	NA	Pseudomonas	NA	Pseudomonas putida group	NA	Pseudomonas putida	NA	NA	NA	NA	NA	NA	NA	NA	GO:0005524 (50%) GO:0016887 (50%)	NA	NA	ATP binding (50%) ATP hydrolysis activity (50%)	IPR003439 (20%) IPR003593 (20%) IPR017871 (20%)	ABC transporter-like, ATP-binding domain (20%) AAA+ ATPase domain (20%) ABC transporter-like, conserved site (20%)
AAIERMLR	38204	-0.405574	0.0232408	0.264215	interact-05_GDay04_TMT12_Metaproteomics_PRC_6274_Lars.pep.ms2rescore_metagendb_psm.tsv	tr|A0A7U4PC92|A0A7U4PC92_9BURK	Pseudomonas putida	Bacteria	NA	Pseudomonadati	NA	NA	Pseudomonadota	NA	NA	Gammaproteobacteria	NA	NA	Pseudomonadales	NA	NA	NA	Pseudomonadaceae	NA	NA	NA	Pseudomonas	NA	Pseudomonas putida group	NA	Pseudomonas putida	NA	NA	NA	NA	NA	NA	NA	NA	GO:0005524 (50%) GO:0016887 (50%)	NA	NA	ATP binding (50%) ATP hydrolysis activity (50%)	IPR003439 (20%) IPR003593 (20%) IPR017871 (20%)	ABC transporter-like, ATP-binding domain (20%) AAA+ ATPase domain (20%) ABC transporter-like, conserved site (20%)
AAIERMLR	38583	-0.713298	0.037746	0.39767	interact-01_Steep_TMT12_Metaproteomics_PRC_6274_Lars.pep.ms2rescore_metagendb_psm.tsv	tr|A0A7U4PC92|A0A7U4PC92_9BURK	Pseudomonas putida	Bacteria	NA	Pseudomonadati	NA	NA	Pseudomonadota	NA	NA	Gammaproteobacteria	NA	NA	Pseudomonadales	NA	NA	NA	Pseudomonadaceae	NA	NA	NA	Pseudomonas	NA	Pseudomonas putida group	NA	Pseudomonas putida	NA	NA	NA	NA	NA	NA	NA	NA	GO:0005524 (50%) GO:0016887 (50%)	NA	NA	ATP binding (50%) ATP hydrolysis activity (50%)	IPR003439 (20%) IPR003593 (20%) IPR017871 (20%)	ABC transporter-like, ATP-binding domain (20%) AAA+ ATPase domain (20%) ABC transporter-like, conserved site (20%)
AAIERMLR	38037	-0.529448	0.0272619	0.296355	interact-03_GDay02_TMT12_Metaproteomics_PRC_6274_Lars.pep.ms2rescore_metagendb_psm.tsv	tr|A0A7U4PC92|A0A7U4PC92_9BURK	Pseudomonas putida	Bacteria	NA	Pseudomonadati	NA	NA	Pseudomonadota	NA	NA	Gammaproteobacteria	NA	NA	Pseudomonadales	NA	NA	NA	Pseudomonadaceae	NA	NA	NA	Pseudomonas	NA	Pseudomonas putida group	NA	Pseudomonas putida	NA	NA	NA	NA	NA	NA	NA	NA	GO:0005524 (50%) GO:0016887 (50%)	NA	NA	ATP binding (50%) ATP hydrolysis activity (50%)	IPR003439 (20%) IPR003593 (20%) IPR017871 (20%)	ABC transporter-like, ATP-binding domain (20%) AAA+ ATPase domain (20%) ABC transporter-like, conserved site (20%)
AAIERMLR	38174	-0.869623	0.040827	0.404639	interact-06_Gday05_TMT12_Metaproteomics_PRC_6274_Lars.pep.ms2rescore_metagendb_psm.tsv	tr|A0A7U4PC92|A0A7U4PC92_9BURK	Pseudomonas putida	Bacteria	NA	Pseudomonadati	NA	NA	Pseudomonadota	NA	NA	Gammaproteobacteria	NA	NA	Pseudomonadales	NA	NA	NA	Pseudomonadaceae	NA	NA	NA	Pseudomonas	NA	Pseudomonas putida group	NA	Pseudomonas putida	NA	NA	NA	NA	NA	NA	NA	NA	GO:0005524 (50%) GO:0016887 (50%)	NA	NA	ATP binding (50%) ATP hydrolysis activity (50%)	IPR003439 (20%) IPR003593 (20%) IPR017871 (20%)	ABC transporter-like, ATP-binding domain (20%) AAA+ ATPase domain (20%) ABC transporter-like, conserved site (20%)
AAIERMLR	38289	-0.84482	0.0394778	0.421927	interact-04_GDay03_TMT12_Metaproteomics_PRC_6274_Lars.pep.ms2rescore_metagendb_psm.tsv	tr|A0A7U4PC92|A0A7U4PC92_9BURK	Pseudomonas putida	Bacteria	NA	Pseudomonadati	NA	NA	Pseudomonadota	NA	NA	Gammaproteobacteria	NA	NA	Pseudomonadales	NA	NA	NA	Pseudomonadaceae	NA	NA	NA	Pseudomonas	NA	Pseudomonas putida group	NA	Pseudomonas putida	NA	NA	NA	NA	NA	NA	NA	NA	GO:0005524 (50%) GO:0016887 (50%)	NA	NA	ATP binding (50%) ATP hydrolysis activity (50%)	IPR003439 (20%) IPR003593 (20%) IPR017871 (20%)	ABC transporter-like, ATP-binding domain (20%) AAA+ ATPase domain (20%) ABC transporter-like, conserved site (20%)
AAIERMLR	38074	0.17328	0.00447996	0.0295319	interact-06_Gday05_TMT12_Metaproteomics_PRC_6274_Lars.pep.ms2rescore_metagendb_psm.tsv	tr|A0A7U4PC92|A0A7U4PC92_9BURK	Pseudomonas putida	Bacteria	NA	Pseudomonadati	NA	NA	Pseudomonadota	NA	NA	Gammaproteobacteria	NA	NA	Pseudomonadales	NA	NA	NA	Pseudomonadaceae	NA	NA	NA	Pseudomonas	NA	Pseudomonas putida group	NA	Pseudomonas putida	NA	NA	NA	NA	NA	NA	NA	NA	GO:0005524 (50%) GO:0016887 (50%)	NA	NA	ATP binding (50%) ATP hydrolysis activity (50%)	IPR003439 (20%) IPR003593 (20%) IPR017871 (20%)	ABC transporter-like, ATP-binding domain (20%) AAA+ ATPase domain (20%) ABC transporter-like, conserved site (20%)
AAIFMGDPHNR	36645	0.470791	0.000795545	0.00324199	interact-03_GDay02_TMT12_Metaproteomics_PRC_6274_Lars.pep.ms2rescore_metagendb_psm.tsv	tr|A0A177D761|A0A177D761_ALTAL tr|E3S9Z0|E3S9Z0_PYRTT	Pleosporaceae	Eukaryota	NA	Fungi	Dikarya	NA	Ascomycota	Pezizomycotina	NA	Dothideomycetes	Pleosporomycetidae	NA	Pleosporales	Pleosporineae	NA	NA	Pleosporaceae	NA	NA	NA	NA	NA	NA	NA	NA	NA	NA	NA	NA	NA	NA	NA	NA	GO:0052689 (100%)	NA	NA	carboxylic ester hydrolase activity (100%)	IPR000675 (50%) IPR029058 (50%)	Cutinase/acetylxylan esterase (50%) Alpha/Beta hydrolase fold (50%)
AAIFMGDPHNR	36999	0.565103	0.000973141	0.00268613	interact-02_GDay01_TMT12_Metaproteomics_PRC_6274_Lars.pep.ms2rescore_metagendb_psm.tsv	tr|A0A177D761|A0A177D761_ALTAL tr|E3S9Z0|E3S9Z0_PYRTT	Pleosporaceae	Eukaryota	NA	Fungi	Dikarya	NA	Ascomycota	Pezizomycotina	NA	Dothideomycetes	Pleosporomycetidae	NA	Pleosporales	Pleosporineae	NA	NA	Pleosporaceae	NA	NA	NA	NA	NA	NA	NA	NA	NA	NA	NA	NA	NA	NA	NA	NA	GO:0052689 (100%)	NA	NA	carboxylic ester hydrolase activity (100%)	IPR000675 (50%) IPR029058 (50%)	Cutinase/acetylxylan esterase (50%) Alpha/Beta hydrolase fold (50%)
AAIFMGDPHNR	37117	0.557022	0.000839631	0.00372408	interact-01_Steep_TMT12_Metaproteomics_PRC_6274_Lars.pep.ms2rescore_metagendb_psm.tsv	tr|A0A177D761|A0A177D761_ALTAL tr|E3S9Z0|E3S9Z0_PYRTT	Pleosporaceae	Eukaryota	NA	Fungi	Dikarya	NA	Ascomycota	Pezizomycotina	NA	Dothideomycetes	Pleosporomycetidae	NA	Pleosporales	Pleosporineae	NA	NA	Pleosporaceae	NA	NA	NA	NA	NA	NA	NA	NA	NA	NA	NA	NA	NA	NA	NA	NA	GO:0052689 (100%)	NA	NA	carboxylic ester hydrolase activity (100%)	IPR000675 (50%) IPR029058 (50%)	Cutinase/acetylxylan esterase (50%) Alpha/Beta hydrolase fold (50%)
AAIFMGDPHNR	36800	0.397013	0.000876194	0.00603838	interact-06_Gday05_TMT12_Metaproteomics_PRC_6274_Lars.pep.ms2rescore_metagendb_psm.tsv	tr|A0A177D761|A0A177D761_ALTAL tr|E3S9Z0|E3S9Z0_PYRTT	Pleosporaceae	Eukaryota	NA	Fungi	Dikarya	NA	Ascomycota	Pezizomycotina	NA	Dothideomycetes	Pleosporomycetidae	NA	Pleosporales	Pleosporineae	NA	NA	Pleosporaceae	NA	NA	NA	NA	NA	NA	NA	NA	NA	NA	NA	NA	NA	NA	NA	NA	GO:0052689 (100%)	NA	NA	carboxylic ester hydrolase activity (100%)	IPR000675 (50%) IPR029058 (50%)	Cutinase/acetylxylan esterase (50%) Alpha/Beta hydrolase fold (50%)
AAIFMGDPHNR	36792	0.552075	0.000334523	0.00207769	interact-05_GDay04_TMT12_Metaproteomics_PRC_6274_Lars.pep.ms2rescore_metagendb_psm.tsv	tr|A0A177D761|A0A177D761_ALTAL tr|E3S9Z0|E3S9Z0_PYRTT	Pleosporaceae	Eukaryota	NA	Fungi	Dikarya	NA	Ascomycota	Pezizomycotina	NA	Dothideomycetes	Pleosporomycetidae	NA	Pleosporales	Pleosporineae	NA	NA	Pleosporaceae	NA	NA	NA	NA	NA	NA	NA	NA	NA	NA	NA	NA	NA	NA	NA	NA	GO:0052689 (100%)	NA	NA	carboxylic ester hydrolase activity (100%)	IPR000675 (50%) IPR029058 (50%)	Cutinase/acetylxylan esterase (50%) Alpha/Beta hydrolase fold (50%)
AAIRRFIR	32476	-0.560447	0.0283005	0.308462	interact-03_GDay02_TMT12_Metaproteomics_PRC_6274_Lars.pep.ms2rescore_metagendb_psm.tsv	tr|K9CTL0|K9CTL0_SPHYA tr|A0A655E9S5|A0A655E9S5_SALET	Gammaproteobacteria	Bacteria	NA	Pseudomonadati	NA	NA	Pseudomonadota	NA	NA	Gammaproteobacteria	NA	NA	NA	NA	NA	NA	NA	NA	NA	NA	NA	NA	NA	NA	NA	NA	NA	NA	NA	1.2.1.26 (100%)	2,5-dioxovalerate dehydrogenase (100%)	GO:0006355 (18.2%)	GO:0005829 (18.2%) GO:0032993 (18.2%)	GO:0000156 (18.2%) GO:0000976 (18.2%) GO:0016620 (9.1%)	regulation of DNA-templated transcription (18.2%)	cytosol (18.2%) protein-DNA complex (18.2%)	phosphorelay response regulator activity (18.2%) transcription cis-regulatory region binding (18.2%) oxidoreductase activity, acting on the aldehyde or oxo group of donors, NAD or NADP as acceptor (9.1%)	IPR001789 (11.1%) IPR001867 (11.1%) IPR011006 (11.1%)	Signal transduction response regulator, receiver domain (11.1%) OmpR/PhoB-type DNA-binding domain (11.1%) CheY-like superfamily (11.1%)
AAKLEVPTTGINNSASAWAK	50337	0.98282	0.000597729	0.000245536	interact-01_Steep_TMT12_Metaproteomics_PRC_6274_Lars.pep.ms2rescore_metagendb_psm.tsv	tr|A0A4Y6UXW4|A0A4Y6UXW4_SACBS	Saccharibacillus brassicae	Bacteria	NA	Bacillati	NA	NA	Bacillota	NA	NA	Bacilli	NA	NA	Bacillales	NA	NA	NA	Paenibacillaceae	NA	NA	NA	Saccharibacillus	NA	NA	NA	Saccharibacillus brassicae	NA	NA	NA	NA	NA	NA	NA	NA	NA	NA	NA	NA	IPR001119 (50%) IPR014755 (50%)	S-layer homology domain (50%) Copper resistance protein CopC/internalin, immunoglobulin-like (50%)
AALEATAFQTR	40404	0.124247	0.0053385	0.0403404	interact-06_Gday05_TMT12_Metaproteomics_PRC_6274_Lars.pep.ms2rescore_metagendb_psm.tsv	tr|H0QKZ7|H0QKZ7_ARTGO tr|A0A251YVC2|A0A251YVC2_9MICO tr|A0A4Q7DAD4|A0A4Q7DAD4_9MICO tr|A0A7W3JHQ6|A0A7W3JHQ6_9MICO sp|Q6AGR0|GLPK_LEIXX tr|A0A031FND3|A0A031FND3_9MICO tr|A0A7D5IVZ8|A0A7D5IVZ8_9MICO sp|A1R6X6|GLPK_PAEAT tr|A0ABX0TJ63|A0ABX0TJ63_9MICC tr|A0A160KTH9|A0A160KTH9_9MICO tr|A0A0Q6FR84|A0A0Q6FR84_9MICO	Micrococcales	Bacteria	NA	Bacillati	NA	NA	Actinomycetota	NA	NA	Actinomycetes	NA	NA	Micrococcales	NA	NA	NA	NA	NA	NA	NA	NA	NA	NA	NA	NA	NA	NA	NA	NA	2.7.1.30 (100%)	glycerol kinase (100%)	GO:0006072 (19.7%) GO:0019563 (19.7%) GO:0006071 (1.4%)	GO:0005829 (19.7%)	GO:0004370 (19.7%) GO:0005524 (19.7%)	glycerol-3-phosphate metabolic process (19.7%) glycerol catabolic process (19.7%) glycerol metabolic process (1.4%)	cytosol (19.7%)	glycerol kinase activity (19.7%) ATP binding (19.7%)	IPR000577 (16.7%) IPR005999 (16.7%) IPR018483 (16.7%)	Carbohydrate kinase, FGGY (16.7%) Glycerol kinase (16.7%) Carbohydrate kinase, FGGY, conserved site (16.7%)
AALEATAFQTR	40238	0.400763	0.00137712	0.00535216	interact-03_GDay02_TMT12_Metaproteomics_PRC_6274_Lars.pep.ms2rescore_metagendb_psm.tsv	tr|H0QKZ7|H0QKZ7_ARTGO tr|A0A251YVC2|A0A251YVC2_9MICO tr|A0A4Q7DAD4|A0A4Q7DAD4_9MICO tr|A0A7W3JHQ6|A0A7W3JHQ6_9MICO sp|Q6AGR0|GLPK_LEIXX tr|A0A031FND3|A0A031FND3_9MICO tr|A0A7D5IVZ8|A0A7D5IVZ8_9MICO sp|A1R6X6|GLPK_PAEAT tr|A0ABX0TJ63|A0ABX0TJ63_9MICC tr|A0A160KTH9|A0A160KTH9_9MICO tr|A0A0Q6FR84|A0A0Q6FR84_9MICO	Micrococcales	Bacteria	NA	Bacillati	NA	NA	Actinomycetota	NA	NA	Actinomycetes	NA	NA	Micrococcales	NA	NA	NA	NA	NA	NA	NA	NA	NA	NA	NA	NA	NA	NA	NA	NA	2.7.1.30 (100%)	glycerol kinase (100%)	GO:0006072 (19.7%) GO:0019563 (19.7%) GO:0006071 (1.4%)	GO:0005829 (19.7%)	GO:0004370 (19.7%) GO:0005524 (19.7%)	glycerol-3-phosphate metabolic process (19.7%) glycerol catabolic process (19.7%) glycerol metabolic process (1.4%)	cytosol (19.7%)	glycerol kinase activity (19.7%) ATP binding (19.7%)	IPR000577 (16.7%) IPR005999 (16.7%) IPR018483 (16.7%)	Carbohydrate kinase, FGGY (16.7%) Glycerol kinase (16.7%) Carbohydrate kinase, FGGY, conserved site (16.7%)
AALIDCLGPDR	46216	0.520491	0.000662361	0.00226821	interact-03_GDay02_TMT12_Metaproteomics_PRC_6274_Lars.pep.ms2rescore_metagendb_psm.tsv	tr|A0ABM9Q5K6|A0ABM9Q5K6_9ENTR tr|A0A7H4P6U2|A0A7H4P6U2_9ENTR tr|A0A807LIG2|A0A807LIG2_9ENTR tr|A0A6D1S8P9|A0A6D1S8P9_RAOTE	Enterobacteriaceae	Bacteria	NA	Pseudomonadati	NA	NA	Pseudomonadota	NA	NA	Gammaproteobacteria	NA	NA	Enterobacterales	NA	NA	NA	Enterobacteriaceae	NA	NA	NA	NA	NA	NA	NA	NA	NA	NA	NA	NA	NA	NA	GO:0034220 (23.5%)	GO:0009279 (26.5%) GO:0046930 (23.5%)	GO:0015288 (26.5%)	monoatomic ion transmembrane transport (23.5%)	cell outer membrane (26.5%) pore complex (23.5%)	porin activity (26.5%)	IPR002368 (13%) IPR006664 (13%) IPR006665 (13%)	Outer membrane protein, OmpA (13%) Outer membrane protein, bacterial (13%) OmpA-like domain (13%)
AALIDCLGPDR	46387	-0.32959	0.0211383	0.224549	interact-04_GDay03_TMT12_Metaproteomics_PRC_6274_Lars.pep.ms2rescore_metagendb_psm.tsv	tr|A0ABM9Q5K6|A0ABM9Q5K6_9ENTR tr|A0A7H4P6U2|A0A7H4P6U2_9ENTR tr|A0A807LIG2|A0A807LIG2_9ENTR tr|A0A6D1S8P9|A0A6D1S8P9_RAOTE	Enterobacteriaceae	Bacteria	NA	Pseudomonadati	NA	NA	Pseudomonadota	NA	NA	Gammaproteobacteria	NA	NA	Enterobacterales	NA	NA	NA	Enterobacteriaceae	NA	NA	NA	NA	NA	NA	NA	NA	NA	NA	NA	NA	NA	NA	GO:0034220 (23.5%)	GO:0009279 (26.5%) GO:0046930 (23.5%)	GO:0015288 (26.5%)	monoatomic ion transmembrane transport (23.5%)	cell outer membrane (26.5%) pore complex (23.5%)	porin activity (26.5%)	IPR002368 (13%) IPR006664 (13%) IPR006665 (13%)	Outer membrane protein, OmpA (13%) Outer membrane protein, bacterial (13%) OmpA-like domain (13%)
AALIDCLGPDR	46414	0.544112	0.000334523	0.00221262	interact-05_GDay04_TMT12_Metaproteomics_PRC_6274_Lars.pep.ms2rescore_metagendb_psm.tsv	tr|A0ABM9Q5K6|A0ABM9Q5K6_9ENTR tr|A0A7H4P6U2|A0A7H4P6U2_9ENTR tr|A0A807LIG2|A0A807LIG2_9ENTR tr|A0A6D1S8P9|A0A6D1S8P9_RAOTE	Enterobacteriaceae	Bacteria	NA	Pseudomonadati	NA	NA	Pseudomonadota	NA	NA	Gammaproteobacteria	NA	NA	Enterobacterales	NA	NA	NA	Enterobacteriaceae	NA	NA	NA	NA	NA	NA	NA	NA	NA	NA	NA	NA	NA	NA	GO:0034220 (23.5%)	GO:0009279 (26.5%) GO:0046930 (23.5%)	GO:0015288 (26.5%)	monoatomic ion transmembrane transport (23.5%)	cell outer membrane (26.5%) pore complex (23.5%)	porin activity (26.5%)	IPR002368 (13%) IPR006664 (13%) IPR006665 (13%)	Outer membrane protein, OmpA (13%) Outer membrane protein, bacterial (13%) OmpA-like domain (13%)
AALIDCLGPDR	46514	0.571946	0.000334523	0.00177564	interact-05_GDay04_TMT12_Metaproteomics_PRC_6274_Lars.pep.ms2rescore_metagendb_psm.tsv	tr|A0ABM9Q5K6|A0ABM9Q5K6_9ENTR tr|A0A7H4P6U2|A0A7H4P6U2_9ENTR tr|A0A807LIG2|A0A807LIG2_9ENTR tr|A0A6D1S8P9|A0A6D1S8P9_RAOTE	Enterobacteriaceae	Bacteria	NA	Pseudomonadati	NA	NA	Pseudomonadota	NA	NA	Gammaproteobacteria	NA	NA	Enterobacterales	NA	NA	NA	Enterobacteriaceae	NA	NA	NA	NA	NA	NA	NA	NA	NA	NA	NA	NA	NA	NA	GO:0034220 (23.5%)	GO:0009279 (26.5%) GO:0046930 (23.5%)	GO:0015288 (26.5%)	monoatomic ion transmembrane transport (23.5%)	cell outer membrane (26.5%) pore complex (23.5%)	porin activity (26.5%)	IPR002368 (13%) IPR006664 (13%) IPR006665 (13%)	Outer membrane protein, OmpA (13%) Outer membrane protein, bacterial (13%) OmpA-like domain (13%)
AALIDCLGPDR	46383	0.413721	0.000832562	0.00533085	interact-06_Gday05_TMT12_Metaproteomics_PRC_6274_Lars.pep.ms2rescore_metagendb_psm.tsv	tr|A0ABM9Q5K6|A0ABM9Q5K6_9ENTR tr|A0A7H4P6U2|A0A7H4P6U2_9ENTR tr|A0A807LIG2|A0A807LIG2_9ENTR tr|A0A6D1S8P9|A0A6D1S8P9_RAOTE	Enterobacteriaceae	Bacteria	NA	Pseudomonadati	NA	NA	Pseudomonadota	NA	NA	Gammaproteobacteria	NA	NA	Enterobacterales	NA	NA	NA	Enterobacteriaceae	NA	NA	NA	NA	NA	NA	NA	NA	NA	NA	NA	NA	NA	NA	GO:0034220 (23.5%)	GO:0009279 (26.5%) GO:0046930 (23.5%)	GO:0015288 (26.5%)	monoatomic ion transmembrane transport (23.5%)	cell outer membrane (26.5%) pore complex (23.5%)	porin activity (26.5%)	IPR002368 (13%) IPR006664 (13%) IPR006665 (13%)	Outer membrane protein, OmpA (13%) Outer membrane protein, bacterial (13%) OmpA-like domain (13%)
AALIDCLGPDR	46469	0.427439	0.000600498	0.00553407	interact-05_GDay04_TMT12_Metaproteomics_PRC_6274_Lars.pep.ms2rescore_metagendb_psm.tsv	tr|A0ABM9Q5K6|A0ABM9Q5K6_9ENTR tr|A0A7H4P6U2|A0A7H4P6U2_9ENTR tr|A0A807LIG2|A0A807LIG2_9ENTR tr|A0A6D1S8P9|A0A6D1S8P9_RAOTE	Enterobacteriaceae	Bacteria	NA	Pseudomonadati	NA	NA	Pseudomonadota	NA	NA	Gammaproteobacteria	NA	NA	Enterobacterales	NA	NA	NA	Enterobacteriaceae	NA	NA	NA	NA	NA	NA	NA	NA	NA	NA	NA	NA	NA	NA	GO:0034220 (23.5%)	GO:0009279 (26.5%) GO:0046930 (23.5%)	GO:0015288 (26.5%)	monoatomic ion transmembrane transport (23.5%)	cell outer membrane (26.5%) pore complex (23.5%)	porin activity (26.5%)	IPR002368 (13%) IPR006664 (13%) IPR006665 (13%)	Outer membrane protein, OmpA (13%) Outer membrane protein, bacterial (13%) OmpA-like domain (13%)
AALIDCLGPDRR	41772	0.558918	0.000334523	0.0019683	interact-05_GDay04_TMT12_Metaproteomics_PRC_6274_Lars.pep.ms2rescore_metagendb_psm.tsv	tr|A0ABM9Q5K6|A0ABM9Q5K6_9ENTR tr|A0A7H4P6U2|A0A7H4P6U2_9ENTR tr|A0A807LIG2|A0A807LIG2_9ENTR tr|A0A6D1S8P9|A0A6D1S8P9_RAOTE	Enterobacteriaceae	Bacteria	NA	Pseudomonadati	NA	NA	Pseudomonadota	NA	NA	Gammaproteobacteria	NA	NA	Enterobacterales	NA	NA	NA	Enterobacteriaceae	NA	NA	NA	NA	NA	NA	NA	NA	NA	NA	NA	NA	NA	NA	GO:0034220 (23.5%)	GO:0009279 (26.5%) GO:0046930 (23.5%)	GO:0015288 (26.5%)	monoatomic ion transmembrane transport (23.5%)	cell outer membrane (26.5%) pore complex (23.5%)	porin activity (26.5%)	IPR002368 (13%) IPR006664 (13%) IPR006665 (13%)	Outer membrane protein, OmpA (13%) Outer membrane protein, bacterial (13%) OmpA-like domain (13%)
AALIDCLGPDRR	41666	0.407398	0.00119371	0.00510471	interact-03_GDay02_TMT12_Metaproteomics_PRC_6274_Lars.pep.ms2rescore_metagendb_psm.tsv	tr|A0ABM9Q5K6|A0ABM9Q5K6_9ENTR tr|A0A7H4P6U2|A0A7H4P6U2_9ENTR tr|A0A807LIG2|A0A807LIG2_9ENTR tr|A0A6D1S8P9|A0A6D1S8P9_RAOTE	Enterobacteriaceae	Bacteria	NA	Pseudomonadati	NA	NA	Pseudomonadota	NA	NA	Gammaproteobacteria	NA	NA	Enterobacterales	NA	NA	NA	Enterobacteriaceae	NA	NA	NA	NA	NA	NA	NA	NA	NA	NA	NA	NA	NA	NA	GO:0034220 (23.5%)	GO:0009279 (26.5%) GO:0046930 (23.5%)	GO:0015288 (26.5%)	monoatomic ion transmembrane transport (23.5%)	cell outer membrane (26.5%) pore complex (23.5%)	porin activity (26.5%)	IPR002368 (13%) IPR006664 (13%) IPR006665 (13%)	Outer membrane protein, OmpA (13%) Outer membrane protein, bacterial (13%) OmpA-like domain (13%)
AALTAAGALPFTISPR	59085	0.433424	0.00148849	0.00815607	interact-01_Steep_TMT12_Metaproteomics_PRC_6274_Lars.pep.ms2rescore_metagendb_psm.tsv	tr|A0A177D7I9|A0A177D7I9_ALTAL tr|E3S5B6|E3S5B6_PYRTT	Pleosporaceae	Eukaryota	NA	Fungi	Dikarya	NA	Ascomycota	Pezizomycotina	NA	Dothideomycetes	Pleosporomycetidae	NA	Pleosporales	Pleosporineae	NA	NA	Pleosporaceae	NA	NA	NA	NA	NA	NA	NA	NA	NA	NA	NA	NA	1.11.1.6 (100%)	catalase (100%)	GO:0006979 (16.7%) GO:0042744 (16.7%)	GO:0005829 (16.7%)	GO:0004096 (16.7%) GO:0020037 (16.7%) GO:0046872 (16.7%)	response to oxidative stress (16.7%) hydrogen peroxide catabolic process (16.7%)	cytosol (16.7%)	catalase activity (16.7%) heme binding (16.7%) metal ion binding (16.7%)	IPR002226 (10%) IPR010582 (10%) IPR011614 (10%)	Catalase haem-binding site (10%) Catalase immune-responsive domain (10%) Catalase core domain (10%)
AAPEVFYFAPQK	55357	0.821785	0.000657376	0.000685626	interact-01_Steep_TMT12_Metaproteomics_PRC_6274_Lars.pep.ms2rescore_metagendb_psm.tsv	tr|A0A177DQP9|A0A177DQP9_ALTAL	Alternaria alternata	Eukaryota	NA	Fungi	Dikarya	NA	Ascomycota	Pezizomycotina	NA	Dothideomycetes	Pleosporomycetidae	NA	Pleosporales	Pleosporineae	NA	NA	Pleosporaceae	NA	NA	NA	Alternaria	NA	Alternaria alternata complex	NA	Alternaria alternata	NA	NA	NA	NA	3.2.1.55 (100%)	non-reducing end alpha-L-arabinofuranosidase (100%)	GO:0045493 (25%) GO:0046373 (25%)	GO:0005576 (25%)	GO:0046556 (25%)	xylan catabolic process (25%) L-arabinose metabolic process (25%)	extracellular region (25%)	alpha-L-arabinofuranosidase activity (25%)	IPR005193 (50%) IPR023296 (50%)	Glycoside hydrolase, family 62, arabinosidase (50%) Glycosyl hydrolase, five-bladed beta-propeller domain superfamily (50%)
AAPNDNAAK	24148	-0.343199	0.0213706	0.230336	interact-04_GDay03_TMT12_Metaproteomics_PRC_6274_Lars.pep.ms2rescore_metagendb_psm.tsv	tr|A0A0U4WWR8|A0A0U4WWR8_9PSED	Pseudomonas oryzihabitans	Bacteria	NA	Pseudomonadati	NA	NA	Pseudomonadota	NA	NA	Gammaproteobacteria	NA	NA	Pseudomonadales	NA	NA	NA	Pseudomonadaceae	NA	NA	NA	Pseudomonas	NA	Pseudomonas putida group	NA	Pseudomonas oryzihabitans	NA	NA	NA	NA	NA	NA	NA	GO:0019867 (100%)	NA	NA	outer membrane (100%)	NA	IPR003646 (33.3%) IPR008816 (33.3%) IPR051407 (33.3%)	SH3-like domain, bacterial-type (33.3%) Glycine zipper 2TM domain (33.3%) Bacterial outer membrane lipoprotein and surface antigen (33.3%)
AAPQGTGAAK	24354	0.416041	0.000661759	0.00604689	interact-05_GDay04_TMT12_Metaproteomics_PRC_6274_Lars.pep.ms2rescore_metagendb_psm.tsv	tr|A0ABU8QR08|A0ABU8QR08_9PSED tr|A0ABY9FNN5|A0ABY9FNN5_9PSED tr|A0ABR9A3N7|A0ABR9A3N7_9PSED tr|A0ABR9A9W8|A0ABR9A9W8_9PSED tr|A0ABX8DX06|A0ABX8DX06_9PSED tr|A0ABX2QXQ3|A0ABX2QXQ3_9PSED tr|A0ABS9GNX8|A0ABS9GNX8_9PSED tr|A0A089YGE7|A0A089YGE7_9PSED tr|F6AGX7|F6AGX7_PSEF1 tr|A0A6M8MXV1|A0A6M8MXV1_9PSED tr|A0A0R3CTZ5|A0A0R3CTZ5_9PSED tr|A0A3M3X3B3|A0A3M3X3B3_PSEMA tr|A0A0U4XWW9|A0A0U4XWW9_9PSED tr|Q88H54|Q88H54_PSEPK tr|U1U6L8|U1U6L8_9PSED tr|A0A1Y3KBR7|A0A1Y3KBR7_9PSED tr|A0AAX3I5D5|A0AAX3I5D5_9PSED tr|A0A0R2ZLS3|A0A0R2ZLS3_9PSED	Pseudomonas	Bacteria	NA	Pseudomonadati	NA	NA	Pseudomonadota	NA	NA	Gammaproteobacteria	NA	NA	Pseudomonadales	NA	NA	NA	Pseudomonadaceae	NA	NA	NA	Pseudomonas	NA	NA	NA	NA	NA	NA	NA	NA	2.6.1.42 (100%)	branched-chain-amino-acid transaminase (100%)	GO:0009097 (16.9%) GO:0009098 (16.9%) GO:0009099 (16.9%)	NA	GO:0052654 (10.8%) GO:0052655 (10.8%) GO:0052656 (10.8%)	isoleucine biosynthetic process (16.9%) L-leucine biosynthetic process (16.9%) L-valine biosynthetic process (16.9%)	NA	L-leucine-2-oxoglutarate transaminase activity (10.8%) L-valine-2-oxoglutarate transaminase activity (10.8%) L-isoleucine-2-oxoglutarate transaminase activity (10.8%)	IPR001544 (14.4%) IPR005786 (14.4%) IPR018300 (14.3%)	Aminotransferase class IV (14.4%) Branched-chain amino acid aminotransferase II (14.4%) Aminotransferase, class IV, conserved site (14.3%)
AAPQGTGAAK	24127	0.735663	0.000463714	0.00105957	interact-04_GDay03_TMT12_Metaproteomics_PRC_6274_Lars.pep.ms2rescore_metagendb_psm.tsv	tr|A0ABU8QR08|A0ABU8QR08_9PSED tr|A0ABY9FNN5|A0ABY9FNN5_9PSED tr|A0ABR9A3N7|A0ABR9A3N7_9PSED tr|A0ABR9A9W8|A0ABR9A9W8_9PSED tr|A0ABX8DX06|A0ABX8DX06_9PSED tr|A0ABX2QXQ3|A0ABX2QXQ3_9PSED tr|A0ABS9GNX8|A0ABS9GNX8_9PSED tr|A0A089YGE7|A0A089YGE7_9PSED tr|F6AGX7|F6AGX7_PSEF1 tr|A0A6M8MXV1|A0A6M8MXV1_9PSED tr|A0A0R3CTZ5|A0A0R3CTZ5_9PSED tr|A0A3M3X3B3|A0A3M3X3B3_PSEMA tr|A0A0U4XWW9|A0A0U4XWW9_9PSED tr|Q88H54|Q88H54_PSEPK tr|U1U6L8|U1U6L8_9PSED tr|A0A1Y3KBR7|A0A1Y3KBR7_9PSED tr|A0AAX3I5D5|A0AAX3I5D5_9PSED tr|A0A0R2ZLS3|A0A0R2ZLS3_9PSED	Pseudomonas	Bacteria	NA	Pseudomonadati	NA	NA	Pseudomonadota	NA	NA	Gammaproteobacteria	NA	NA	Pseudomonadales	NA	NA	NA	Pseudomonadaceae	NA	NA	NA	Pseudomonas	NA	NA	NA	NA	NA	NA	NA	NA	2.6.1.42 (100%)	branched-chain-amino-acid transaminase (100%)	GO:0009097 (16.9%) GO:0009098 (16.9%) GO:0009099 (16.9%)	NA	GO:0052654 (10.8%) GO:0052655 (10.8%) GO:0052656 (10.8%)	isoleucine biosynthetic process (16.9%) L-leucine biosynthetic process (16.9%) L-valine biosynthetic process (16.9%)	NA	L-leucine-2-oxoglutarate transaminase activity (10.8%) L-valine-2-oxoglutarate transaminase activity (10.8%) L-isoleucine-2-oxoglutarate transaminase activity (10.8%)	IPR001544 (14.4%) IPR005786 (14.4%) IPR018300 (14.3%)	Aminotransferase class IV (14.4%) Branched-chain amino acid aminotransferase II (14.4%) Aminotransferase, class IV, conserved site (14.3%)
AAPSYEDQSNSQELLETGIK	48078	0.663163	0.000497265	0.000812117	interact-03_GDay02_TMT12_Metaproteomics_PRC_6274_Lars.pep.ms2rescore_metagendb_psm.tsv	tr|A0A379A8W4|A0A379A8W4_ENTAG tr|D8MMK5|D8MMK5_ERWBE tr|A0A3S7S8K5|A0A3S7S8K5_9GAMM tr|A0ABM7N6Y9|A0ABM7N6Y9_ERWRD tr|A0A0U3K3Z4|A0A0U3K3Z4_9GAMM	Erwiniaceae	Bacteria	NA	Pseudomonadati	NA	NA	Pseudomonadota	NA	NA	Gammaproteobacteria	NA	NA	Enterobacterales	NA	NA	NA	Erwiniaceae	NA	NA	NA	NA	NA	NA	NA	NA	NA	NA	NA	NA	7.1.2.2 (100%)	H(+)-transporting two-sector ATPase (100%)	NA	GO:0045259 (28.4%) GO:0005886 (12.8%)	GO:0005524 (28.4%) GO:0046933 (28.4%) GO:0016787 (1.8%)	NA	proton-transporting ATP synthase complex (28.4%) plasma membrane (12.8%)	ATP binding (28.4%) proton-transporting ATP synthase activity, rotational mechanism (28.4%) hydrolase activity (1.8%)	IPR000194 (17.8%) IPR050053 (17.8%) IPR027417 (17.2%)	ATPase, F1/V1/A1 complex, alpha/beta subunit, nucleotide-binding domain (17.8%) ATPase alpha/beta chains (17.8%) P-loop containing nucleoside triphosphate hydrolase (17.2%)
AAPYENVVTVGMR	45166	0.749245	0.000657376	0.00108941	interact-01_Steep_TMT12_Metaproteomics_PRC_6274_Lars.pep.ms2rescore_metagendb_psm.tsv	tr|A0A177DF62|A0A177DF62_ALTAL tr|E3S905|E3S905_PYRTT	Pleosporaceae	Eukaryota	NA	Fungi	Dikarya	NA	Ascomycota	Pezizomycotina	NA	Dothideomycetes	Pleosporomycetidae	NA	Pleosporales	Pleosporineae	NA	NA	Pleosporaceae	NA	NA	NA	NA	NA	NA	NA	NA	NA	NA	NA	NA	NA	NA	NA	NA	GO:0016787 (100%)	NA	NA	hydrolase activity (100%)	IPR029018 (25%) IPR031924 (25%) IPR041437 (25%)	Beta-hexosaminidase-like, domain 2 (25%) Glycosyl hydrolase family 115 (25%) Gylcosyl hydrolase 115 C-terminal domain (25%)
AAQLGLSTACIEK	46903	0.541921	0.000334523	0.00225127	interact-05_GDay04_TMT12_Metaproteomics_PRC_6274_Lars.pep.ms2rescore_metagendb_psm.tsv	tr|A0A0R3C1I1|A0A0R3C1I1_9PSED tr|A0ABY9G0C7|A0ABY9G0C7_9PSED tr|A0A3M3WAU0|A0A3M3WAU0_PSEMA tr|A0ABX8DWP0|A0ABX8DWP0_9PSED tr|A0A7Y8G746|A0A7Y8G746_9PSED tr|A0ABS9GPC3|A0ABS9GPC3_9PSED tr|A0A1N7UIM1|A0A1N7UIM1_9PSED tr|A0A1Y3K9S3|A0A1Y3K9S3_9PSED tr|A0A0R2Z9F0|A0A0R2Z9F0_9PSED tr|A0A0R2ZK04|A0A0R2ZK04_9PSED tr|A0A4P7YBB5|A0A4P7YBB5_PSEVE	Pseudomonas	Bacteria	NA	Pseudomonadati	NA	NA	Pseudomonadota	NA	NA	Gammaproteobacteria	NA	NA	Pseudomonadales	NA	NA	NA	Pseudomonadaceae	NA	NA	NA	Pseudomonas	NA	NA	NA	NA	NA	NA	NA	NA	1.8.1.4 (100%)	dihydrolipoyl dehydrogenase (100%)	GO:0006103 (20.1%) GO:0006979 (19.8%)	GO:0005737 (20.1%)	GO:0004148 (20.1%) GO:0050660 (20.1%)	2-oxoglutarate metabolic process (20.1%) response to oxidative stress (19.8%)	cytoplasm (20.1%)	dihydrolipoyl dehydrogenase (NADH) activity (20.1%) flavin adenine dinucleotide binding (20.1%)	IPR012999 (12.6%) IPR023753 (12.6%) IPR050151 (12.6%)	Pyridine nucleotide-disulphide oxidoreductase, class I, active site (12.6%) FAD/NAD(P)-binding domain (12.6%) Class-I pyridine nucleotide-disulfide oxidoreductase (12.6%)
AAQLGLSTACIEK	46863	0.558058	0.000507924	0.00179847	interact-06_Gday05_TMT12_Metaproteomics_PRC_6274_Lars.pep.ms2rescore_metagendb_psm.tsv	tr|A0A0R3C1I1|A0A0R3C1I1_9PSED tr|A0ABY9G0C7|A0ABY9G0C7_9PSED tr|A0A3M3WAU0|A0A3M3WAU0_PSEMA tr|A0ABX8DWP0|A0ABX8DWP0_9PSED tr|A0A7Y8G746|A0A7Y8G746_9PSED tr|A0ABS9GPC3|A0ABS9GPC3_9PSED tr|A0A1N7UIM1|A0A1N7UIM1_9PSED tr|A0A1Y3K9S3|A0A1Y3K9S3_9PSED tr|A0A0R2Z9F0|A0A0R2Z9F0_9PSED tr|A0A0R2ZK04|A0A0R2ZK04_9PSED tr|A0A4P7YBB5|A0A4P7YBB5_PSEVE	Pseudomonas	Bacteria	NA	Pseudomonadati	NA	NA	Pseudomonadota	NA	NA	Gammaproteobacteria	NA	NA	Pseudomonadales	NA	NA	NA	Pseudomonadaceae	NA	NA	NA	Pseudomonas	NA	NA	NA	NA	NA	NA	NA	NA	1.8.1.4 (100%)	dihydrolipoyl dehydrogenase (100%)	GO:0006103 (20.1%) GO:0006979 (19.8%)	GO:0005737 (20.1%)	GO:0004148 (20.1%) GO:0050660 (20.1%)	2-oxoglutarate metabolic process (20.1%) response to oxidative stress (19.8%)	cytoplasm (20.1%)	dihydrolipoyl dehydrogenase (NADH) activity (20.1%) flavin adenine dinucleotide binding (20.1%)	IPR012999 (12.6%) IPR023753 (12.6%) IPR050151 (12.6%)	Pyridine nucleotide-disulphide oxidoreductase, class I, active site (12.6%) FAD/NAD(P)-binding domain (12.6%) Class-I pyridine nucleotide-disulfide oxidoreductase (12.6%)
AAQLGLSTACIEK	46719	0.530892	0.000662361	0.00210468	interact-03_GDay02_TMT12_Metaproteomics_PRC_6274_Lars.pep.ms2rescore_metagendb_psm.tsv	tr|A0A0R3C1I1|A0A0R3C1I1_9PSED tr|A0ABY9G0C7|A0ABY9G0C7_9PSED tr|A0A3M3WAU0|A0A3M3WAU0_PSEMA tr|A0ABX8DWP0|A0ABX8DWP0_9PSED tr|A0A7Y8G746|A0A7Y8G746_9PSED tr|A0ABS9GPC3|A0ABS9GPC3_9PSED tr|A0A1N7UIM1|A0A1N7UIM1_9PSED tr|A0A1Y3K9S3|A0A1Y3K9S3_9PSED tr|A0A0R2Z9F0|A0A0R2Z9F0_9PSED tr|A0A0R2ZK04|A0A0R2ZK04_9PSED tr|A0A4P7YBB5|A0A4P7YBB5_PSEVE	Pseudomonas	Bacteria	NA	Pseudomonadati	NA	NA	Pseudomonadota	NA	NA	Gammaproteobacteria	NA	NA	Pseudomonadales	NA	NA	NA	Pseudomonadaceae	NA	NA	NA	Pseudomonas	NA	NA	NA	NA	NA	NA	NA	NA	1.8.1.4 (100%)	dihydrolipoyl dehydrogenase (100%)	GO:0006103 (20.1%) GO:0006979 (19.8%)	GO:0005737 (20.1%)	GO:0004148 (20.1%) GO:0050660 (20.1%)	2-oxoglutarate metabolic process (20.1%) response to oxidative stress (19.8%)	cytoplasm (20.1%)	dihydrolipoyl dehydrogenase (NADH) activity (20.1%) flavin adenine dinucleotide binding (20.1%)	IPR012999 (12.6%) IPR023753 (12.6%) IPR050151 (12.6%)	Pyridine nucleotide-disulphide oxidoreductase, class I, active site (12.6%) FAD/NAD(P)-binding domain (12.6%) Class-I pyridine nucleotide-disulfide oxidoreductase (12.6%)
AAQTSMVTR	24060	-0.118035	0.0137593	0.117153	interact-03_GDay02_TMT12_Metaproteomics_PRC_6274_Lars.pep.ms2rescore_metagendb_psm.tsv	tr|A7MJQ5|A7MJQ5_CROS8 tr|A0A0H3FRQ2|A0A0H3FRQ2_KLEAK tr|A0A0J2HG05|A0A0J2HG05_9ENTR tr|A0A181X7G2|A0A181X7G2_KLEOX tr|A0A0H3GV85|A0A0H3GV85_KLEPH tr|A0A2N4VX44|A0A2N4VX44_9ENTR tr|A0A087FPM2|A0A087FPM2_KLEVA tr|A0A807LGT9|A0A807LGT9_9ENTR tr|A0AA94KR40|A0AA94KR40_9ENTR tr|A0A1V2BEA3|A0A1V2BEA3_RAOTE tr|D4E200|D4E200_SEROD tr|A0A378AA51|A0A378AA51_KLEPN	Enterobacteriaceae	Bacteria	NA	Pseudomonadati	NA	NA	Pseudomonadota	NA	NA	Gammaproteobacteria	NA	NA	Enterobacterales	NA	NA	NA	Enterobacteriaceae	NA	NA	NA	NA	NA	NA	NA	NA	NA	NA	NA	NA	4.1.2.13 (100%)	fructose-bisphosphate aldolase (100%)	GO:0006094 (20%) GO:0006096 (20%)	GO:0005829 (20%)	GO:0004332 (20%) GO:0008270 (20%)	gluconeogenesis (20%) glycolytic process (20%)	cytosol (20%)	fructose-bisphosphate aldolase activity (20%) zinc ion binding (20%)	IPR006411 (33.6%) IPR013785 (33.6%) IPR000771 (32.8%)	Fructose-bisphosphate aldolase, class II, yeast/E. coli subtype (33.6%) Aldolase-type TIM barrel (33.6%) Fructose-bisphosphate aldolase, class-II (32.8%)
AAQTSMVTR	24437	-0.0015471	0.00998641	0.0904918	interact-02_GDay01_TMT12_Metaproteomics_PRC_6274_Lars.pep.ms2rescore_metagendb_psm.tsv	tr|A7MJQ5|A7MJQ5_CROS8 tr|A0A0H3FRQ2|A0A0H3FRQ2_KLEAK tr|A0A0J2HG05|A0A0J2HG05_9ENTR tr|A0A181X7G2|A0A181X7G2_KLEOX tr|A0A0H3GV85|A0A0H3GV85_KLEPH tr|A0A2N4VX44|A0A2N4VX44_9ENTR tr|A0A087FPM2|A0A087FPM2_KLEVA tr|A0A807LGT9|A0A807LGT9_9ENTR tr|A0AA94KR40|A0AA94KR40_9ENTR tr|A0A1V2BEA3|A0A1V2BEA3_RAOTE tr|D4E200|D4E200_SEROD tr|A0A378AA51|A0A378AA51_KLEPN	Enterobacteriaceae	Bacteria	NA	Pseudomonadati	NA	NA	Pseudomonadota	NA	NA	Gammaproteobacteria	NA	NA	Enterobacterales	NA	NA	NA	Enterobacteriaceae	NA	NA	NA	NA	NA	NA	NA	NA	NA	NA	NA	NA	4.1.2.13 (100%)	fructose-bisphosphate aldolase (100%)	GO:0006094 (20%) GO:0006096 (20%)	GO:0005829 (20%)	GO:0004332 (20%) GO:0008270 (20%)	gluconeogenesis (20%) glycolytic process (20%)	cytosol (20%)	fructose-bisphosphate aldolase activity (20%) zinc ion binding (20%)	IPR006411 (33.6%) IPR013785 (33.6%) IPR000771 (32.8%)	Fructose-bisphosphate aldolase, class II, yeast/E. coli subtype (33.6%) Aldolase-type TIM barrel (33.6%) Fructose-bisphosphate aldolase, class-II (32.8%)
AAQTSMVTR	24413	0.081445	0.00672786	0.0521056	interact-06_Gday05_TMT12_Metaproteomics_PRC_6274_Lars.pep.ms2rescore_metagendb_psm.tsv	tr|A7MJQ5|A7MJQ5_CROS8 tr|A0A0H3FRQ2|A0A0H3FRQ2_KLEAK tr|A0A0J2HG05|A0A0J2HG05_9ENTR tr|A0A181X7G2|A0A181X7G2_KLEOX tr|A0A0H3GV85|A0A0H3GV85_KLEPH tr|A0A2N4VX44|A0A2N4VX44_9ENTR tr|A0A087FPM2|A0A087FPM2_KLEVA tr|A0A807LGT9|A0A807LGT9_9ENTR tr|A0AA94KR40|A0AA94KR40_9ENTR tr|A0A1V2BEA3|A0A1V2BEA3_RAOTE tr|D4E200|D4E200_SEROD tr|A0A378AA51|A0A378AA51_KLEPN	Enterobacteriaceae	Bacteria	NA	Pseudomonadati	NA	NA	Pseudomonadota	NA	NA	Gammaproteobacteria	NA	NA	Enterobacterales	NA	NA	NA	Enterobacteriaceae	NA	NA	NA	NA	NA	NA	NA	NA	NA	NA	NA	NA	4.1.2.13 (100%)	fructose-bisphosphate aldolase (100%)	GO:0006094 (20%) GO:0006096 (20%)	GO:0005829 (20%)	GO:0004332 (20%) GO:0008270 (20%)	gluconeogenesis (20%) glycolytic process (20%)	cytosol (20%)	fructose-bisphosphate aldolase activity (20%) zinc ion binding (20%)	IPR006411 (33.6%) IPR013785 (33.6%) IPR000771 (32.8%)	Fructose-bisphosphate aldolase, class II, yeast/E. coli subtype (33.6%) Aldolase-type TIM barrel (33.6%) Fructose-bisphosphate aldolase, class-II (32.8%)
AAQTSMVTR	24391	0.195786	0.00418435	0.0304129	interact-05_GDay04_TMT12_Metaproteomics_PRC_6274_Lars.pep.ms2rescore_metagendb_psm.tsv	tr|A7MJQ5|A7MJQ5_CROS8 tr|A0A0H3FRQ2|A0A0H3FRQ2_KLEAK tr|A0A0J2HG05|A0A0J2HG05_9ENTR tr|A0A181X7G2|A0A181X7G2_KLEOX tr|A0A0H3GV85|A0A0H3GV85_KLEPH tr|A0A2N4VX44|A0A2N4VX44_9ENTR tr|A0A087FPM2|A0A087FPM2_KLEVA tr|A0A807LGT9|A0A807LGT9_9ENTR tr|A0AA94KR40|A0AA94KR40_9ENTR tr|A0A1V2BEA3|A0A1V2BEA3_RAOTE tr|D4E200|D4E200_SEROD tr|A0A378AA51|A0A378AA51_KLEPN	Enterobacteriaceae	Bacteria	NA	Pseudomonadati	NA	NA	Pseudomonadota	NA	NA	Gammaproteobacteria	NA	NA	Enterobacterales	NA	NA	NA	Enterobacteriaceae	NA	NA	NA	NA	NA	NA	NA	NA	NA	NA	NA	NA	4.1.2.13 (100%)	fructose-bisphosphate aldolase (100%)	GO:0006094 (20%) GO:0006096 (20%)	GO:0005829 (20%)	GO:0004332 (20%) GO:0008270 (20%)	gluconeogenesis (20%) glycolytic process (20%)	cytosol (20%)	fructose-bisphosphate aldolase activity (20%) zinc ion binding (20%)	IPR006411 (33.6%) IPR013785 (33.6%) IPR000771 (32.8%)	Fructose-bisphosphate aldolase, class II, yeast/E. coli subtype (33.6%) Aldolase-type TIM barrel (33.6%) Fructose-bisphosphate aldolase, class-II (32.8%)
AAQTSMVTR	24178	0.239632	0.00355623	0.0252568	interact-04_GDay03_TMT12_Metaproteomics_PRC_6274_Lars.pep.ms2rescore_metagendb_psm.tsv	tr|A7MJQ5|A7MJQ5_CROS8 tr|A0A0H3FRQ2|A0A0H3FRQ2_KLEAK tr|A0A0J2HG05|A0A0J2HG05_9ENTR tr|A0A181X7G2|A0A181X7G2_KLEOX tr|A0A0H3GV85|A0A0H3GV85_KLEPH tr|A0A2N4VX44|A0A2N4VX44_9ENTR tr|A0A087FPM2|A0A087FPM2_KLEVA tr|A0A807LGT9|A0A807LGT9_9ENTR tr|A0AA94KR40|A0AA94KR40_9ENTR tr|A0A1V2BEA3|A0A1V2BEA3_RAOTE tr|D4E200|D4E200_SEROD tr|A0A378AA51|A0A378AA51_KLEPN	Enterobacteriaceae	Bacteria	NA	Pseudomonadati	NA	NA	Pseudomonadota	NA	NA	Gammaproteobacteria	NA	NA	Enterobacterales	NA	NA	NA	Enterobacteriaceae	NA	NA	NA	NA	NA	NA	NA	NA	NA	NA	NA	NA	4.1.2.13 (100%)	fructose-bisphosphate aldolase (100%)	GO:0006094 (20%) GO:0006096 (20%)	GO:0005829 (20%)	GO:0004332 (20%) GO:0008270 (20%)	gluconeogenesis (20%) glycolytic process (20%)	cytosol (20%)	fructose-bisphosphate aldolase activity (20%) zinc ion binding (20%)	IPR006411 (33.6%) IPR013785 (33.6%) IPR000771 (32.8%)	Fructose-bisphosphate aldolase, class II, yeast/E. coli subtype (33.6%) Aldolase-type TIM barrel (33.6%) Fructose-bisphosphate aldolase, class-II (32.8%)
AAQYVAAHPGEVCPAK	35796	0.693707	0.000563698	0.00105731	interact-02_GDay01_TMT12_Metaproteomics_PRC_6274_Lars.pep.ms2rescore_metagendb_psm.tsv	tr|A0A5R1YWM4|A0A5R1YWM4_SALEN tr|A0KJ17|A0KJ17_AERHH tr|A0A5F0K414|A0A5F0K414_9GAMM tr|A8AJJ9|A8AJJ9_CITK8 tr|D2TMP6|D2TMP6_CITRI tr|W0UZH3|W0UZH3_9BURK tr|A0A0M2WTA8|A0A0M2WTA8_9BURK tr|A0A4R3HRM6|A0A4R3HRM6_PAULE tr|A0A147GW70|A0A147GW70_9BURK tr|A0A9Q2XL05|A0A9Q2XL05_9PSED tr|A0A0N0X7G7|A0A0N0X7G7_PSEAV tr|A0A3M4M1U4|A0A3M4M1U4_PSECI tr|A0AAJ6M2K1|A0AAJ6M2K1_9PSED tr|A0A0P9LYL8|A0A0P9LYL8_9PSED tr|A0A089WMV6|A0A089WMV6_9PSED tr|A0A7S9Q657|A0A7S9Q657_9PSED tr|A0A6M8MT36|A0A6M8MT36_9PSED tr|A0A0R3CID2|A0A0R3CID2_9PSED tr|A0A9X0EGJ1|A0A9X0EGJ1_9PSED tr|A0A3M4ANV9|A0A3M4ANV9_PSEMA tr|Q88K52|Q88K52_PSEPK tr|A0A089YTA0|A0A089YTA0_9PSED tr|A0A1H3F8Y6|A0A1H3F8Y6_9PSED tr|A0A0P9TEW7|A0A0P9TEW7_PSESG tr|A0A1N7UFN5|A0A1N7UFN5_9PSED tr|A0A1Y3L3T0|A0A1Y3L3T0_9PSED tr|A0A0R2YV94|A0A0R2YV94_9PSED tr|Q4ZS63|Q4ZS63_PSEU2 tr|Q880P6|Q880P6_PSESM tr|A0A0R2ZI07|A0A0R2ZI07_9PSED tr|A0A0R3BFU5|A0A0R3BFU5_PSEVE sp|P0A251|AHPC_SALTY tr|A0A0H2M692|A0A0H2M692_VARPD tr|A0A318SYI5|A0A318SYI5_9BURK tr|A0ABR5JFI3|A0ABR5JFI3_9PSED tr|A0ABU8QMZ6|A0ABU8QMZ6_9PSED tr|A0ABY9FLK0|A0ABY9FLK0_9PSED tr|F3GHY2|F3GHY2_PSESJ tr|A0ABS1X9B6|A0ABS1X9B6_PSEC1 tr|A0ABX8DZ64|A0ABX8DZ64_9PSED tr|A0ABX2R3K6|A0ABX2R3K6_9PSED	Pseudomonadota	Bacteria	NA	Pseudomonadati	NA	NA	Pseudomonadota	NA	NA	NA	NA	NA	NA	NA	NA	NA	NA	NA	NA	NA	NA	NA	NA	NA	NA	NA	NA	NA	NA	1.11.1.26 (99.4%) 1.11.1.15 (0.6%)	NADH-dependent peroxiredoxin (99.4%) Transferred entry: 1.11.1.24, 1.11.1.25, 1.11.1.26, 1.11.1.27, 1.11.1.2and 1.11.1.29 (0.6%)	GO:0006979 (14.6%) GO:0042744 (14.6%) GO:0045454 (14.6%)	GO:0005829 (14.6%) GO:0016020 (0%)	GO:0008379 (14.6%) GO:0102039 (12.5%) GO:0051920 (0.1%)	response to oxidative stress (14.6%) hydrogen peroxide catabolic process (14.6%) cell redox homeostasis (14.6%)	cytosol (14.6%) membrane (0%)	thioredoxin peroxidase activity (14.6%) NADH-dependent peroxiredoxin activity (12.5%) peroxiredoxin activity (0.1%)	IPR019479 (14.4%) IPR036249 (14.3%) IPR050217 (14.3%)	Peroxiredoxin, C-terminal (14.4%) Thioredoxin-like superfamily (14.3%) Thiol-specific antioxidant peroxiredoxin (14.3%)
AAQYVAAHPGEVCPAK	35923	0.840125	0.000657376	0.000609927	interact-01_Steep_TMT12_Metaproteomics_PRC_6274_Lars.pep.ms2rescore_metagendb_psm.tsv	tr|A0A5R1YWM4|A0A5R1YWM4_SALEN tr|A0KJ17|A0KJ17_AERHH tr|A0A5F0K414|A0A5F0K414_9GAMM tr|A8AJJ9|A8AJJ9_CITK8 tr|D2TMP6|D2TMP6_CITRI tr|W0UZH3|W0UZH3_9BURK tr|A0A0M2WTA8|A0A0M2WTA8_9BURK tr|A0A4R3HRM6|A0A4R3HRM6_PAULE tr|A0A147GW70|A0A147GW70_9BURK tr|A0A9Q2XL05|A0A9Q2XL05_9PSED tr|A0A0N0X7G7|A0A0N0X7G7_PSEAV tr|A0A3M4M1U4|A0A3M4M1U4_PSECI tr|A0AAJ6M2K1|A0AAJ6M2K1_9PSED tr|A0A0P9LYL8|A0A0P9LYL8_9PSED tr|A0A089WMV6|A0A089WMV6_9PSED tr|A0A7S9Q657|A0A7S9Q657_9PSED tr|A0A6M8MT36|A0A6M8MT36_9PSED tr|A0A0R3CID2|A0A0R3CID2_9PSED tr|A0A9X0EGJ1|A0A9X0EGJ1_9PSED tr|A0A3M4ANV9|A0A3M4ANV9_PSEMA tr|Q88K52|Q88K52_PSEPK tr|A0A089YTA0|A0A089YTA0_9PSED tr|A0A1H3F8Y6|A0A1H3F8Y6_9PSED tr|A0A0P9TEW7|A0A0P9TEW7_PSESG tr|A0A1N7UFN5|A0A1N7UFN5_9PSED tr|A0A1Y3L3T0|A0A1Y3L3T0_9PSED tr|A0A0R2YV94|A0A0R2YV94_9PSED tr|Q4ZS63|Q4ZS63_PSEU2 tr|Q880P6|Q880P6_PSESM tr|A0A0R2ZI07|A0A0R2ZI07_9PSED tr|A0A0R3BFU5|A0A0R3BFU5_PSEVE sp|P0A251|AHPC_SALTY tr|A0A0H2M692|A0A0H2M692_VARPD tr|A0A318SYI5|A0A318SYI5_9BURK tr|A0ABR5JFI3|A0ABR5JFI3_9PSED tr|A0ABU8QMZ6|A0ABU8QMZ6_9PSED tr|A0ABY9FLK0|A0ABY9FLK0_9PSED tr|F3GHY2|F3GHY2_PSESJ tr|A0ABS1X9B6|A0ABS1X9B6_PSEC1 tr|A0ABX8DZ64|A0ABX8DZ64_9PSED tr|A0ABX2R3K6|A0ABX2R3K6_9PSED	Pseudomonadota	Bacteria	NA	Pseudomonadati	NA	NA	Pseudomonadota	NA	NA	NA	NA	NA	NA	NA	NA	NA	NA	NA	NA	NA	NA	NA	NA	NA	NA	NA	NA	NA	NA	1.11.1.26 (99.4%) 1.11.1.15 (0.6%)	NADH-dependent peroxiredoxin (99.4%) Transferred entry: 1.11.1.24, 1.11.1.25, 1.11.1.26, 1.11.1.27, 1.11.1.2and 1.11.1.29 (0.6%)	GO:0006979 (14.6%) GO:0042744 (14.6%) GO:0045454 (14.6%)	GO:0005829 (14.6%) GO:0016020 (0%)	GO:0008379 (14.6%) GO:0102039 (12.5%) GO:0051920 (0.1%)	response to oxidative stress (14.6%) hydrogen peroxide catabolic process (14.6%) cell redox homeostasis (14.6%)	cytosol (14.6%) membrane (0%)	thioredoxin peroxidase activity (14.6%) NADH-dependent peroxiredoxin activity (12.5%) peroxiredoxin activity (0.1%)	IPR019479 (14.4%) IPR036249 (14.3%) IPR050217 (14.3%)	Peroxiredoxin, C-terminal (14.4%) Thioredoxin-like superfamily (14.3%) Thiol-specific antioxidant peroxiredoxin (14.3%)
AAQYVHAHPGEVCPAK	31224	0.773437	0.000497265	0.000367165	interact-03_GDay02_TMT12_Metaproteomics_PRC_6274_Lars.pep.ms2rescore_metagendb_psm.tsv	tr|F0KIA5|F0KIA5_ACICP tr|N9R5C6|N9R5C6_9GAMM tr|A0A0N9VET7|A0A0N9VET7_9GAMM tr|N8X064|N8X064_ACIGI tr|V2U368|V2U368_9GAMM tr|V2U0Z5|V2U0Z5_9GAMM tr|I4ZWI6|I4ZWI6_9GAMM tr|A0A1E8E045|A0A1E8E045_9GAMM tr|A0ABN0Q165|A0ABN0Q165_ACILW tr|A0ABN0PUV9|A0ABN0PUV9_ACILW tr|A0ABR9NGX9|A0ABR9NGX9_9GAMM tr|A0ABP2GQ70|A0ABP2GQ70_ACIRA	Acinetobacter	Bacteria	NA	Pseudomonadati	NA	NA	Pseudomonadota	NA	NA	Gammaproteobacteria	NA	NA	Moraxellales	NA	NA	NA	Moraxellaceae	NA	NA	NA	Acinetobacter	NA	NA	NA	NA	NA	NA	NA	NA	1.11.1.26 (97.4%) 1.11.1.15 (2.6%)	NADH-dependent peroxiredoxin (97.4%) Transferred entry: 1.11.1.24, 1.11.1.25, 1.11.1.26, 1.11.1.27, 1.11.1.2and 1.11.1.29 (2.6%)	GO:0006979 (14.8%) GO:0033554 (14.8%) GO:0042744 (14.8%)	GO:0005829 (14.8%)	GO:0008379 (14.8%) GO:0102039 (11.2%)	response to oxidative stress (14.8%) cellular response to stress (14.8%) hydrogen peroxide catabolic process (14.8%)	cytosol (14.8%)	thioredoxin peroxidase activity (14.8%) NADH-dependent peroxiredoxin activity (11.2%)	IPR000866 (14.3%) IPR013766 (14.3%) IPR017559 (14.3%)	Alkyl hydroperoxide reductase subunit C/ Thiol specific antioxidant (14.3%) Thioredoxin domain (14.3%) Alkyl hydroperoxide reductase subunit C (14.3%)
AAQYVHAHPGEVCPAK	31383	0.488897	0.000507924	0.00303147	interact-06_Gday05_TMT12_Metaproteomics_PRC_6274_Lars.pep.ms2rescore_metagendb_psm.tsv	tr|F0KIA5|F0KIA5_ACICP tr|N9R5C6|N9R5C6_9GAMM tr|A0A0N9VET7|A0A0N9VET7_9GAMM tr|N8X064|N8X064_ACIGI tr|V2U368|V2U368_9GAMM tr|V2U0Z5|V2U0Z5_9GAMM tr|I4ZWI6|I4ZWI6_9GAMM tr|A0A1E8E045|A0A1E8E045_9GAMM tr|A0ABN0Q165|A0ABN0Q165_ACILW tr|A0ABN0PUV9|A0ABN0PUV9_ACILW tr|A0ABR9NGX9|A0ABR9NGX9_9GAMM tr|A0ABP2GQ70|A0ABP2GQ70_ACIRA	Acinetobacter	Bacteria	NA	Pseudomonadati	NA	NA	Pseudomonadota	NA	NA	Gammaproteobacteria	NA	NA	Moraxellales	NA	NA	NA	Moraxellaceae	NA	NA	NA	Acinetobacter	NA	NA	NA	NA	NA	NA	NA	NA	1.11.1.26 (97.4%) 1.11.1.15 (2.6%)	NADH-dependent peroxiredoxin (97.4%) Transferred entry: 1.11.1.24, 1.11.1.25, 1.11.1.26, 1.11.1.27, 1.11.1.2and 1.11.1.29 (2.6%)	GO:0006979 (14.8%) GO:0033554 (14.8%) GO:0042744 (14.8%)	GO:0005829 (14.8%)	GO:0008379 (14.8%) GO:0102039 (11.2%)	response to oxidative stress (14.8%) cellular response to stress (14.8%) hydrogen peroxide catabolic process (14.8%)	cytosol (14.8%)	thioredoxin peroxidase activity (14.8%) NADH-dependent peroxiredoxin activity (11.2%)	IPR000866 (14.3%) IPR013766 (14.3%) IPR017559 (14.3%)	Alkyl hydroperoxide reductase subunit C/ Thiol specific antioxidant (14.3%) Thioredoxin domain (14.3%) Alkyl hydroperoxide reductase subunit C (14.3%)
AAQYVHAHPGEVCPAK	31402	0.56047	0.000334523	0.0019443	interact-05_GDay04_TMT12_Metaproteomics_PRC_6274_Lars.pep.ms2rescore_metagendb_psm.tsv	tr|F0KIA5|F0KIA5_ACICP tr|N9R5C6|N9R5C6_9GAMM tr|A0A0N9VET7|A0A0N9VET7_9GAMM tr|N8X064|N8X064_ACIGI tr|V2U368|V2U368_9GAMM tr|V2U0Z5|V2U0Z5_9GAMM tr|I4ZWI6|I4ZWI6_9GAMM tr|A0A1E8E045|A0A1E8E045_9GAMM tr|A0ABN0Q165|A0ABN0Q165_ACILW tr|A0ABN0PUV9|A0ABN0PUV9_ACILW tr|A0ABR9NGX9|A0ABR9NGX9_9GAMM tr|A0ABP2GQ70|A0ABP2GQ70_ACIRA	Acinetobacter	Bacteria	NA	Pseudomonadati	NA	NA	Pseudomonadota	NA	NA	Gammaproteobacteria	NA	NA	Moraxellales	NA	NA	NA	Moraxellaceae	NA	NA	NA	Acinetobacter	NA	NA	NA	NA	NA	NA	NA	NA	1.11.1.26 (97.4%) 1.11.1.15 (2.6%)	NADH-dependent peroxiredoxin (97.4%) Transferred entry: 1.11.1.24, 1.11.1.25, 1.11.1.26, 1.11.1.27, 1.11.1.2and 1.11.1.29 (2.6%)	GO:0006979 (14.8%) GO:0033554 (14.8%) GO:0042744 (14.8%)	GO:0005829 (14.8%)	GO:0008379 (14.8%) GO:0102039 (11.2%)	response to oxidative stress (14.8%) cellular response to stress (14.8%) hydrogen peroxide catabolic process (14.8%)	cytosol (14.8%)	thioredoxin peroxidase activity (14.8%) NADH-dependent peroxiredoxin activity (11.2%)	IPR000866 (14.3%) IPR013766 (14.3%) IPR017559 (14.3%)	Alkyl hydroperoxide reductase subunit C/ Thiol specific antioxidant (14.3%) Thioredoxin domain (14.3%) Alkyl hydroperoxide reductase subunit C (14.3%)
AASDAETYGYTEDEIVSSDIK	50680	0.941116	0.000657376	0.000320337	interact-01_Steep_TMT12_Metaproteomics_PRC_6274_Lars.pep.ms2rescore_metagendb_psm.tsv	tr|A0A1E3L935|A0A1E3L935_9BACL	Paenibacillus nuruki	Bacteria	NA	Bacillati	NA	NA	Bacillota	NA	NA	Bacilli	NA	NA	Bacillales	NA	NA	NA	Paenibacillaceae	NA	NA	NA	Paenibacillus	NA	NA	NA	Paenibacillus nuruki	NA	NA	NA	NA	1.2.1.- (100%)	With NAD(+) or NADP(+) as acceptor (100%)	GO:0006006 (25%)	NA	GO:0016620 (25%) GO:0050661 (25%) GO:0051287 (25%)	glucose metabolic process (25%)	NA	oxidoreductase activity, acting on the aldehyde or oxo group of donors, NAD or NADP as acceptor (25%) NADP binding (25%) NAD binding (25%)	IPR006424 (16.7%) IPR020828 (16.7%) IPR020829 (16.7%)	Glyceraldehyde-3-phosphate dehydrogenase, type I (16.7%) Glyceraldehyde 3-phosphate dehydrogenase, NAD(P) binding domain (16.7%) Glyceraldehyde 3-phosphate dehydrogenase, catalytic domain (16.7%)
AASEGEMK	26727	0.222648	0.00371821	0.0185281	interact-03_GDay02_TMT12_Metaproteomics_PRC_6274_Lars.pep.ms2rescore_metagendb_psm.tsv	tr|D2TUI4|D2TUI4_CITRI tr|A0A807LJ66|A0A807LJ66_9ENTR tr|A0ABS6V977|A0ABS6V977_9GAMM	Enterobacterales	Bacteria	NA	Pseudomonadati	NA	NA	Pseudomonadota	NA	NA	Gammaproteobacteria	NA	NA	Enterobacterales	NA	NA	NA	NA	NA	NA	NA	NA	NA	NA	NA	NA	NA	NA	NA	NA	1.2.1.- (80%) 1.2.1.12 (20%)	With NAD(+) or NADP(+) as acceptor (80%) glyceraldehyde-3-phosphate dehydrogenase (phosphorylating) (20%)	GO:0006006 (20%) GO:0072524 (20%)	NA	GO:0050661 (20%) GO:0051287 (20%) GO:0004365 (10%)	glucose metabolic process (20%) pyridine-containing compound metabolic process (20%)	NA	NADP binding (20%) NAD binding (20%) glyceraldehyde-3-phosphate dehydrogenase (NAD+) (phosphorylating) activity (10%)	IPR006424 (16.7%) IPR020828 (16.7%) IPR020829 (16.7%)	Glyceraldehyde-3-phosphate dehydrogenase, type I (16.7%) Glyceraldehyde 3-phosphate dehydrogenase, NAD(P) binding domain (16.7%) Glyceraldehyde 3-phosphate dehydrogenase, catalytic domain (16.7%)
AASEGEMK	27091	0.245049	0.00306075	0.0181755	interact-06_Gday05_TMT12_Metaproteomics_PRC_6274_Lars.pep.ms2rescore_metagendb_psm.tsv	tr|D2TUI4|D2TUI4_CITRI tr|A0A807LJ66|A0A807LJ66_9ENTR tr|A0ABS6V977|A0ABS6V977_9GAMM	Enterobacterales	Bacteria	NA	Pseudomonadati	NA	NA	Pseudomonadota	NA	NA	Gammaproteobacteria	NA	NA	Enterobacterales	NA	NA	NA	NA	NA	NA	NA	NA	NA	NA	NA	NA	NA	NA	NA	NA	1.2.1.- (80%) 1.2.1.12 (20%)	With NAD(+) or NADP(+) as acceptor (80%) glyceraldehyde-3-phosphate dehydrogenase (phosphorylating) (20%)	GO:0006006 (20%) GO:0072524 (20%)	NA	GO:0050661 (20%) GO:0051287 (20%) GO:0004365 (10%)	glucose metabolic process (20%) pyridine-containing compound metabolic process (20%)	NA	NADP binding (20%) NAD binding (20%) glyceraldehyde-3-phosphate dehydrogenase (NAD+) (phosphorylating) activity (10%)	IPR006424 (16.7%) IPR020828 (16.7%) IPR020829 (16.7%)	Glyceraldehyde-3-phosphate dehydrogenase, type I (16.7%) Glyceraldehyde 3-phosphate dehydrogenase, NAD(P) binding domain (16.7%) Glyceraldehyde 3-phosphate dehydrogenase, catalytic domain (16.7%)
AASEGEMK	27099	0.270728	0.00260814	0.0180664	interact-05_GDay04_TMT12_Metaproteomics_PRC_6274_Lars.pep.ms2rescore_metagendb_psm.tsv	tr|D2TUI4|D2TUI4_CITRI tr|A0A807LJ66|A0A807LJ66_9ENTR tr|A0ABS6V977|A0ABS6V977_9GAMM	Enterobacterales	Bacteria	NA	Pseudomonadati	NA	NA	Pseudomonadota	NA	NA	Gammaproteobacteria	NA	NA	Enterobacterales	NA	NA	NA	NA	NA	NA	NA	NA	NA	NA	NA	NA	NA	NA	NA	NA	1.2.1.- (80%) 1.2.1.12 (20%)	With NAD(+) or NADP(+) as acceptor (80%) glyceraldehyde-3-phosphate dehydrogenase (phosphorylating) (20%)	GO:0006006 (20%) GO:0072524 (20%)	NA	GO:0050661 (20%) GO:0051287 (20%) GO:0004365 (10%)	glucose metabolic process (20%) pyridine-containing compound metabolic process (20%)	NA	NADP binding (20%) NAD binding (20%) glyceraldehyde-3-phosphate dehydrogenase (NAD+) (phosphorylating) activity (10%)	IPR006424 (16.7%) IPR020828 (16.7%) IPR020829 (16.7%)	Glyceraldehyde-3-phosphate dehydrogenase, type I (16.7%) Glyceraldehyde 3-phosphate dehydrogenase, NAD(P) binding domain (16.7%) Glyceraldehyde 3-phosphate dehydrogenase, catalytic domain (16.7%)
AASEGEMK	26754	0.211912	0.00398927	0.019908	interact-03_GDay02_TMT12_Metaproteomics_PRC_6274_Lars.pep.ms2rescore_metagendb_psm.tsv	tr|D2TUI4|D2TUI4_CITRI tr|A0A807LJ66|A0A807LJ66_9ENTR tr|A0ABS6V977|A0ABS6V977_9GAMM	Enterobacterales	Bacteria	NA	Pseudomonadati	NA	NA	Pseudomonadota	NA	NA	Gammaproteobacteria	NA	NA	Enterobacterales	NA	NA	NA	NA	NA	NA	NA	NA	NA	NA	NA	NA	NA	NA	NA	NA	1.2.1.- (80%) 1.2.1.12 (20%)	With NAD(+) or NADP(+) as acceptor (80%) glyceraldehyde-3-phosphate dehydrogenase (phosphorylating) (20%)	GO:0006006 (20%) GO:0072524 (20%)	NA	GO:0050661 (20%) GO:0051287 (20%) GO:0004365 (10%)	glucose metabolic process (20%) pyridine-containing compound metabolic process (20%)	NA	NADP binding (20%) NAD binding (20%) glyceraldehyde-3-phosphate dehydrogenase (NAD+) (phosphorylating) activity (10%)	IPR006424 (16.7%) IPR020828 (16.7%) IPR020829 (16.7%)	Glyceraldehyde-3-phosphate dehydrogenase, type I (16.7%) Glyceraldehyde 3-phosphate dehydrogenase, NAD(P) binding domain (16.7%) Glyceraldehyde 3-phosphate dehydrogenase, catalytic domain (16.7%)
AASEGEMK	27135	0.147142	0.00482545	0.0349527	interact-06_Gday05_TMT12_Metaproteomics_PRC_6274_Lars.pep.ms2rescore_metagendb_psm.tsv	tr|D2TUI4|D2TUI4_CITRI tr|A0A807LJ66|A0A807LJ66_9ENTR tr|A0ABS6V977|A0ABS6V977_9GAMM	Enterobacterales	Bacteria	NA	Pseudomonadati	NA	NA	Pseudomonadota	NA	NA	Gammaproteobacteria	NA	NA	Enterobacterales	NA	NA	NA	NA	NA	NA	NA	NA	NA	NA	NA	NA	NA	NA	NA	NA	1.2.1.- (80%) 1.2.1.12 (20%)	With NAD(+) or NADP(+) as acceptor (80%) glyceraldehyde-3-phosphate dehydrogenase (phosphorylating) (20%)	GO:0006006 (20%) GO:0072524 (20%)	NA	GO:0050661 (20%) GO:0051287 (20%) GO:0004365 (10%)	glucose metabolic process (20%) pyridine-containing compound metabolic process (20%)	NA	NADP binding (20%) NAD binding (20%) glyceraldehyde-3-phosphate dehydrogenase (NAD+) (phosphorylating) activity (10%)	IPR006424 (16.7%) IPR020828 (16.7%) IPR020829 (16.7%)	Glyceraldehyde-3-phosphate dehydrogenase, type I (16.7%) Glyceraldehyde 3-phosphate dehydrogenase, NAD(P) binding domain (16.7%) Glyceraldehyde 3-phosphate dehydrogenase, catalytic domain (16.7%)
AASEGEMK	18140	-0.156628	0.0147619	0.134458	interact-03_GDay02_TMT12_Metaproteomics_PRC_6274_Lars.pep.ms2rescore_metagendb_psm.tsv	tr|D2TUI4|D2TUI4_CITRI tr|A0A807LJ66|A0A807LJ66_9ENTR tr|A0ABS6V977|A0ABS6V977_9GAMM	Enterobacterales	Bacteria	NA	Pseudomonadati	NA	NA	Pseudomonadota	NA	NA	Gammaproteobacteria	NA	NA	Enterobacterales	NA	NA	NA	NA	NA	NA	NA	NA	NA	NA	NA	NA	NA	NA	NA	NA	1.2.1.- (80%) 1.2.1.12 (20%)	With NAD(+) or NADP(+) as acceptor (80%) glyceraldehyde-3-phosphate dehydrogenase (phosphorylating) (20%)	GO:0006006 (20%) GO:0072524 (20%)	NA	GO:0050661 (20%) GO:0051287 (20%) GO:0004365 (10%)	glucose metabolic process (20%) pyridine-containing compound metabolic process (20%)	NA	NADP binding (20%) NAD binding (20%) glyceraldehyde-3-phosphate dehydrogenase (NAD+) (phosphorylating) activity (10%)	IPR006424 (16.7%) IPR020828 (16.7%) IPR020829 (16.7%)	Glyceraldehyde-3-phosphate dehydrogenase, type I (16.7%) Glyceraldehyde 3-phosphate dehydrogenase, NAD(P) binding domain (16.7%) Glyceraldehyde 3-phosphate dehydrogenase, catalytic domain (16.7%)
AASEGEMK	26906	0.361033	0.00142248	0.0120517	interact-04_GDay03_TMT12_Metaproteomics_PRC_6274_Lars.pep.ms2rescore_metagendb_psm.tsv	tr|D2TUI4|D2TUI4_CITRI tr|A0A807LJ66|A0A807LJ66_9ENTR tr|A0ABS6V977|A0ABS6V977_9GAMM	Enterobacterales	Bacteria	NA	Pseudomonadati	NA	NA	Pseudomonadota	NA	NA	Gammaproteobacteria	NA	NA	Enterobacterales	NA	NA	NA	NA	NA	NA	NA	NA	NA	NA	NA	NA	NA	NA	NA	NA	1.2.1.- (80%) 1.2.1.12 (20%)	With NAD(+) or NADP(+) as acceptor (80%) glyceraldehyde-3-phosphate dehydrogenase (phosphorylating) (20%)	GO:0006006 (20%) GO:0072524 (20%)	NA	GO:0050661 (20%) GO:0051287 (20%) GO:0004365 (10%)	glucose metabolic process (20%) pyridine-containing compound metabolic process (20%)	NA	NADP binding (20%) NAD binding (20%) glyceraldehyde-3-phosphate dehydrogenase (NAD+) (phosphorylating) activity (10%)	IPR006424 (16.7%) IPR020828 (16.7%) IPR020829 (16.7%)	Glyceraldehyde-3-phosphate dehydrogenase, type I (16.7%) Glyceraldehyde 3-phosphate dehydrogenase, NAD(P) binding domain (16.7%) Glyceraldehyde 3-phosphate dehydrogenase, catalytic domain (16.7%)
AASEGEMK	27088	0.211344	0.00474259	0.0307595	interact-02_GDay01_TMT12_Metaproteomics_PRC_6274_Lars.pep.ms2rescore_metagendb_psm.tsv	tr|D2TUI4|D2TUI4_CITRI tr|A0A807LJ66|A0A807LJ66_9ENTR tr|A0ABS6V977|A0ABS6V977_9GAMM	Enterobacterales	Bacteria	NA	Pseudomonadati	NA	NA	Pseudomonadota	NA	NA	Gammaproteobacteria	NA	NA	Enterobacterales	NA	NA	NA	NA	NA	NA	NA	NA	NA	NA	NA	NA	NA	NA	NA	NA	1.2.1.- (80%) 1.2.1.12 (20%)	With NAD(+) or NADP(+) as acceptor (80%) glyceraldehyde-3-phosphate dehydrogenase (phosphorylating) (20%)	GO:0006006 (20%) GO:0072524 (20%)	NA	GO:0050661 (20%) GO:0051287 (20%) GO:0004365 (10%)	glucose metabolic process (20%) pyridine-containing compound metabolic process (20%)	NA	NADP binding (20%) NAD binding (20%) glyceraldehyde-3-phosphate dehydrogenase (NAD+) (phosphorylating) activity (10%)	IPR006424 (16.7%) IPR020828 (16.7%) IPR020829 (16.7%)	Glyceraldehyde-3-phosphate dehydrogenase, type I (16.7%) Glyceraldehyde 3-phosphate dehydrogenase, NAD(P) binding domain (16.7%) Glyceraldehyde 3-phosphate dehydrogenase, catalytic domain (16.7%)
AASEGEMK	27090	0.345891	0.00141433	0.0103597	interact-05_GDay04_TMT12_Metaproteomics_PRC_6274_Lars.pep.ms2rescore_metagendb_psm.tsv	tr|D2TUI4|D2TUI4_CITRI tr|A0A807LJ66|A0A807LJ66_9ENTR tr|A0ABS6V977|A0ABS6V977_9GAMM	Enterobacterales	Bacteria	NA	Pseudomonadati	NA	NA	Pseudomonadota	NA	NA	Gammaproteobacteria	NA	NA	Enterobacterales	NA	NA	NA	NA	NA	NA	NA	NA	NA	NA	NA	NA	NA	NA	NA	NA	1.2.1.- (80%) 1.2.1.12 (20%)	With NAD(+) or NADP(+) as acceptor (80%) glyceraldehyde-3-phosphate dehydrogenase (phosphorylating) (20%)	GO:0006006 (20%) GO:0072524 (20%)	NA	GO:0050661 (20%) GO:0051287 (20%) GO:0004365 (10%)	glucose metabolic process (20%) pyridine-containing compound metabolic process (20%)	NA	NADP binding (20%) NAD binding (20%) glyceraldehyde-3-phosphate dehydrogenase (NAD+) (phosphorylating) activity (10%)	IPR006424 (16.7%) IPR020828 (16.7%) IPR020829 (16.7%)	Glyceraldehyde-3-phosphate dehydrogenase, type I (16.7%) Glyceraldehyde 3-phosphate dehydrogenase, NAD(P) binding domain (16.7%) Glyceraldehyde 3-phosphate dehydrogenase, catalytic domain (16.7%)
AASEGEMK	26897	0.466752	0.00105485	0.00612734	interact-04_GDay03_TMT12_Metaproteomics_PRC_6274_Lars.pep.ms2rescore_metagendb_psm.tsv	tr|D2TUI4|D2TUI4_CITRI tr|A0A807LJ66|A0A807LJ66_9ENTR tr|A0ABS6V977|A0ABS6V977_9GAMM	Enterobacterales	Bacteria	NA	Pseudomonadati	NA	NA	Pseudomonadota	NA	NA	Gammaproteobacteria	NA	NA	Enterobacterales	NA	NA	NA	NA	NA	NA	NA	NA	NA	NA	NA	NA	NA	NA	NA	NA	1.2.1.- (80%) 1.2.1.12 (20%)	With NAD(+) or NADP(+) as acceptor (80%) glyceraldehyde-3-phosphate dehydrogenase (phosphorylating) (20%)	GO:0006006 (20%) GO:0072524 (20%)	NA	GO:0050661 (20%) GO:0051287 (20%) GO:0004365 (10%)	glucose metabolic process (20%) pyridine-containing compound metabolic process (20%)	NA	NADP binding (20%) NAD binding (20%) glyceraldehyde-3-phosphate dehydrogenase (NAD+) (phosphorylating) activity (10%)	IPR006424 (16.7%) IPR020828 (16.7%) IPR020829 (16.7%)	Glyceraldehyde-3-phosphate dehydrogenase, type I (16.7%) Glyceraldehyde 3-phosphate dehydrogenase, NAD(P) binding domain (16.7%) Glyceraldehyde 3-phosphate dehydrogenase, catalytic domain (16.7%)
AASFNSQSLGR	22612	-0.816711	0.0433209	0.435478	interact-01_Steep_TMT12_Metaproteomics_PRC_6274_Lars.pep.ms2rescore_metagendb_psm.tsv	tr|A0ABR5LF70|A0ABR5LF70_PSESG	Pseudomonas syringae group	Bacteria	NA	Pseudomonadati	NA	NA	Pseudomonadota	NA	NA	Gammaproteobacteria	NA	NA	Pseudomonadales	NA	NA	NA	Pseudomonadaceae	NA	NA	NA	Pseudomonas	NA	Pseudomonas syringae group	NA	NA	NA	NA	NA	NA	1.1.99.39 (100%)	D-2-hydroxyglutarate dehydrogenase (100%)	GO:1903457 (10%)	NA	GO:0046872 (20%) GO:0051539 (20%) GO:0004458 (10%)	lactate catabolic process (10%)	NA	metal ion binding (20%) 4 iron, 4 sulfur cluster binding (20%) D-lactate dehydrogenase (cytochrome) activity (10%)	IPR004113 (16.7%) IPR016164 (16.7%) IPR017896 (16.7%)	FAD-binding oxidoreductase/transferase, type 4, C-terminal (16.7%) FAD-linked oxidase-like, C-terminal (16.7%) 4Fe-4S ferredoxin-type, iron-sulphur binding domain (16.7%)
AASFNSQSLGR	22576	-0.0187804	0.0103071	0.0968208	interact-02_GDay01_TMT12_Metaproteomics_PRC_6274_Lars.pep.ms2rescore_metagendb_psm.tsv	tr|A0ABR5LF70|A0ABR5LF70_PSESG	Pseudomonas syringae group	Bacteria	NA	Pseudomonadati	NA	NA	Pseudomonadota	NA	NA	Gammaproteobacteria	NA	NA	Pseudomonadales	NA	NA	NA	Pseudomonadaceae	NA	NA	NA	Pseudomonas	NA	Pseudomonas syringae group	NA	NA	NA	NA	NA	NA	1.1.99.39 (100%)	D-2-hydroxyglutarate dehydrogenase (100%)	GO:1903457 (10%)	NA	GO:0046872 (20%) GO:0051539 (20%) GO:0004458 (10%)	lactate catabolic process (10%)	NA	metal ion binding (20%) 4 iron, 4 sulfur cluster binding (20%) D-lactate dehydrogenase (cytochrome) activity (10%)	IPR004113 (16.7%) IPR016164 (16.7%) IPR017896 (16.7%)	FAD-binding oxidoreductase/transferase, type 4, C-terminal (16.7%) FAD-linked oxidase-like, C-terminal (16.7%) 4Fe-4S ferredoxin-type, iron-sulphur binding domain (16.7%)
AATDGTNFK	32692	0.156383	0.00458024	0.0329496	interact-06_Gday05_TMT12_Metaproteomics_PRC_6274_Lars.pep.ms2rescore_metagendb_psm.tsv	tr|A0A7X2SV06|A0A7X2SV06_ENTAG	Pantoea	Bacteria	NA	Pseudomonadati	NA	NA	Pseudomonadota	NA	NA	Gammaproteobacteria	NA	NA	Enterobacterales	NA	NA	NA	Erwiniaceae	NA	NA	NA	Pantoea	NA	NA	NA	NA	NA	NA	NA	NA	NA	NA	GO:0055085 (25%)	GO:0030288 (25%)	GO:0030246 (25%) GO:0046872 (25%)	transmembrane transport (25%)	outer membrane-bounded periplasmic space (25%)	carbohydrate binding (25%) metal ion binding (25%)	IPR025997 (25%) IPR028082 (25%) IPR044085 (25%)	Periplasmic binding protein (25%) Periplasmic binding protein-like I (25%) D-galactose-binding periplasmic protein MglB-like, PBP domain (25%)
AATDGTNFK	32425	0.409004	0.00119371	0.00504652	interact-03_GDay02_TMT12_Metaproteomics_PRC_6274_Lars.pep.ms2rescore_metagendb_psm.tsv	tr|A0A7X2SV06|A0A7X2SV06_ENTAG	Pantoea	Bacteria	NA	Pseudomonadati	NA	NA	Pseudomonadota	NA	NA	Gammaproteobacteria	NA	NA	Enterobacterales	NA	NA	NA	Erwiniaceae	NA	NA	NA	Pantoea	NA	NA	NA	NA	NA	NA	NA	NA	NA	NA	GO:0055085 (25%)	GO:0030288 (25%)	GO:0030246 (25%) GO:0046872 (25%)	transmembrane transport (25%)	outer membrane-bounded periplasmic space (25%)	carbohydrate binding (25%) metal ion binding (25%)	IPR025997 (25%) IPR028082 (25%) IPR044085 (25%)	Periplasmic binding protein (25%) Periplasmic binding protein-like I (25%) D-galactose-binding periplasmic protein MglB-like, PBP domain (25%)
AAVAAGIK	39017	-0.588104	0.0299133	0.336504	interact-06_Gday05_TMT12_Metaproteomics_PRC_6274_Lars.pep.ms2rescore_metagendb_psm.tsv	tr|A0A3R9HLZ2|A0A3R9HLZ2_9HYPH	Bacteria	Bacteria	NA	NA	NA	NA	NA	NA	NA	NA	NA	NA	NA	NA	NA	NA	NA	NA	NA	NA	NA	NA	NA	NA	NA	NA	NA	NA	NA	2.1.2.9 (100%)	methionyl-tRNA formyltransferase (100%)	GO:0044281 (3.2%)	GO:0005829 (9.7%)	GO:0005524 (22.6%) GO:0140662 (22.6%) GO:0016491 (12.9%)	small molecule metabolic process (3.2%)	cytosol (9.7%)	ATP binding (22.6%) ATP-dependent protein folding chaperone (22.6%) oxidoreductase activity (12.9%)	IPR013126 (8%) IPR018181 (8%) IPR029047 (8%)	Heat shock protein 70 family (8%) Heat shock protein 70, conserved site (8%) Heat shock protein 70kD, peptide-binding domain superfamily (8%)
AAVEEGVVAGGGVALVR	46813	0.756862	0.000463714	0.00092218	interact-04_GDay03_TMT12_Metaproteomics_PRC_6274_Lars.pep.ms2rescore_metagendb_psm.tsv	tr|A0A379ALP2|A0A379ALP2_ENTAG tr|A0A377MAS0|A0A377MAS0_ENTCL tr|A0ABM7N5N2|A0ABM7N5N2_ERWRD tr|A0A485ASJ1|A0A485ASJ1_RAOPL tr|A0A4U9D7B7|A0A4U9D7B7_RAOTE tr|F0KLT7|F0KLT7_ACICP tr|N8WZ62|N8WZ62_ACIGI tr|V2ULE3|V2ULE3_9GAMM tr|A0ABR9NIN9|A0ABR9NIN9_9GAMM sp|A0KGL1|CH60_AERHH tr|U3U7P7|U3U7P7_9GAMM sp|A7MMC0|CH60_CROS8 tr|A0A0U5L8C9|A0A0U5L8C9_9GAMM tr|A0A2J0PPW3|A0A2J0PPW3_9ENTR tr|G8LIG1|G8LIG1_9ENTR tr|A0ABX7MG25|A0ABX7MG25_ERWAM tr|D8MM77|D8MM77_ERWBE tr|A0A3S7S7G7|A0A3S7S7G7_9GAMM tr|A0A0J2K7F3|A0A0J2K7F3_9ENTR tr|A0A2U4DX16|A0A2U4DX16_KLEOX tr|A0A0H3GHX9|A0A0H3GHX9_KLEPH tr|A0A2N4W4Z2|A0A2N4W4Z2_9ENTR tr|A0A087FTN2|A0A087FTN2_KLEVA tr|A0A3E1ZRV5|A0A3E1ZRV5_9ENTR tr|A0ABX8JXH2|A0ABX8JXH2_9ENTR tr|A0ABX4ZZ70|A0ABX4ZZ70_9ENTR tr|A0A2V2BF38|A0A2V2BF38_9GAMM tr|D4GI38|D4GI38_PANAM tr|A0A0U3UVB9|A0A0U3UVB9_9GAMM tr|H2IS36|H2IS36_RAHAC tr|A0A1V2BK82|A0A1V2BK82_RAOTE tr|D4DYA7|D4DYA7_SEROD tr|A0ABM9YQL1|A0ABM9YQL1_ACIRA tr|A0ABP2ZDJ5|A0ABP2ZDJ5_ACILW tr|A0ABX6CIP7|A0ABX6CIP7_ACIB2 tr|A0A377ZQG7|A0A377ZQG7_KLEPN tr|A0A3S4H220|A0A3S4H220_KLEPN	Gammaproteobacteria	Bacteria	NA	Pseudomonadati	NA	NA	Pseudomonadota	NA	NA	Gammaproteobacteria	NA	NA	NA	NA	NA	NA	NA	NA	NA	NA	NA	NA	NA	NA	NA	NA	NA	NA	NA	5.6.1.7 (100%)	chaperonin ATPase (100%)	GO:0042026 (16.9%) GO:0044403 (0.1%)	GO:0005737 (16.3%)	GO:0005524 (16.9%) GO:0016853 (16.9%) GO:0140662 (16.9%)	protein refolding (16.9%) biological process involved in symbiotic interaction (0.1%)	cytoplasm (16.3%)	ATP binding (16.9%) isomerase activity (16.9%) ATP-dependent protein folding chaperone (16.9%)	IPR001844 (16.8%) IPR002423 (16.8%) IPR018370 (16.8%)	Chaperonin Cpn60/GroEL (16.8%) Chaperonin Cpn60/GroEL/TCP-1 family (16.8%) Chaperonin Cpn60, conserved site (16.8%)
AAVEEGVVAGGGVALVR	46901	0.671996	0.000334523	0.000804355	interact-05_GDay04_TMT12_Metaproteomics_PRC_6274_Lars.pep.ms2rescore_metagendb_psm.tsv	tr|A0A379ALP2|A0A379ALP2_ENTAG tr|A0A377MAS0|A0A377MAS0_ENTCL tr|A0ABM7N5N2|A0ABM7N5N2_ERWRD tr|A0A485ASJ1|A0A485ASJ1_RAOPL tr|A0A4U9D7B7|A0A4U9D7B7_RAOTE tr|F0KLT7|F0KLT7_ACICP tr|N8WZ62|N8WZ62_ACIGI tr|V2ULE3|V2ULE3_9GAMM tr|A0ABR9NIN9|A0ABR9NIN9_9GAMM sp|A0KGL1|CH60_AERHH tr|U3U7P7|U3U7P7_9GAMM sp|A7MMC0|CH60_CROS8 tr|A0A0U5L8C9|A0A0U5L8C9_9GAMM tr|A0A2J0PPW3|A0A2J0PPW3_9ENTR tr|G8LIG1|G8LIG1_9ENTR tr|A0ABX7MG25|A0ABX7MG25_ERWAM tr|D8MM77|D8MM77_ERWBE tr|A0A3S7S7G7|A0A3S7S7G7_9GAMM tr|A0A0J2K7F3|A0A0J2K7F3_9ENTR tr|A0A2U4DX16|A0A2U4DX16_KLEOX tr|A0A0H3GHX9|A0A0H3GHX9_KLEPH tr|A0A2N4W4Z2|A0A2N4W4Z2_9ENTR tr|A0A087FTN2|A0A087FTN2_KLEVA tr|A0A3E1ZRV5|A0A3E1ZRV5_9ENTR tr|A0ABX8JXH2|A0ABX8JXH2_9ENTR tr|A0ABX4ZZ70|A0ABX4ZZ70_9ENTR tr|A0A2V2BF38|A0A2V2BF38_9GAMM tr|D4GI38|D4GI38_PANAM tr|A0A0U3UVB9|A0A0U3UVB9_9GAMM tr|H2IS36|H2IS36_RAHAC tr|A0A1V2BK82|A0A1V2BK82_RAOTE tr|D4DYA7|D4DYA7_SEROD tr|A0ABM9YQL1|A0ABM9YQL1_ACIRA tr|A0ABP2ZDJ5|A0ABP2ZDJ5_ACILW tr|A0ABX6CIP7|A0ABX6CIP7_ACIB2 tr|A0A377ZQG7|A0A377ZQG7_KLEPN tr|A0A3S4H220|A0A3S4H220_KLEPN	Gammaproteobacteria	Bacteria	NA	Pseudomonadati	NA	NA	Pseudomonadota	NA	NA	Gammaproteobacteria	NA	NA	NA	NA	NA	NA	NA	NA	NA	NA	NA	NA	NA	NA	NA	NA	NA	NA	NA	5.6.1.7 (100%)	chaperonin ATPase (100%)	GO:0042026 (16.9%) GO:0044403 (0.1%)	GO:0005737 (16.3%)	GO:0005524 (16.9%) GO:0016853 (16.9%) GO:0140662 (16.9%)	protein refolding (16.9%) biological process involved in symbiotic interaction (0.1%)	cytoplasm (16.3%)	ATP binding (16.9%) isomerase activity (16.9%) ATP-dependent protein folding chaperone (16.9%)	IPR001844 (16.8%) IPR002423 (16.8%) IPR018370 (16.8%)	Chaperonin Cpn60/GroEL (16.8%) Chaperonin Cpn60/GroEL/TCP-1 family (16.8%) Chaperonin Cpn60, conserved site (16.8%)
AAVEEGVVAGGGVALVR	46692	0.655063	0.000497265	0.000860886	interact-03_GDay02_TMT12_Metaproteomics_PRC_6274_Lars.pep.ms2rescore_metagendb_psm.tsv	tr|A0A379ALP2|A0A379ALP2_ENTAG tr|A0A377MAS0|A0A377MAS0_ENTCL tr|A0ABM7N5N2|A0ABM7N5N2_ERWRD tr|A0A485ASJ1|A0A485ASJ1_RAOPL tr|A0A4U9D7B7|A0A4U9D7B7_RAOTE tr|F0KLT7|F0KLT7_ACICP tr|N8WZ62|N8WZ62_ACIGI tr|V2ULE3|V2ULE3_9GAMM tr|A0ABR9NIN9|A0ABR9NIN9_9GAMM sp|A0KGL1|CH60_AERHH tr|U3U7P7|U3U7P7_9GAMM sp|A7MMC0|CH60_CROS8 tr|A0A0U5L8C9|A0A0U5L8C9_9GAMM tr|A0A2J0PPW3|A0A2J0PPW3_9ENTR tr|G8LIG1|G8LIG1_9ENTR tr|A0ABX7MG25|A0ABX7MG25_ERWAM tr|D8MM77|D8MM77_ERWBE tr|A0A3S7S7G7|A0A3S7S7G7_9GAMM tr|A0A0J2K7F3|A0A0J2K7F3_9ENTR tr|A0A2U4DX16|A0A2U4DX16_KLEOX tr|A0A0H3GHX9|A0A0H3GHX9_KLEPH tr|A0A2N4W4Z2|A0A2N4W4Z2_9ENTR tr|A0A087FTN2|A0A087FTN2_KLEVA tr|A0A3E1ZRV5|A0A3E1ZRV5_9ENTR tr|A0ABX8JXH2|A0ABX8JXH2_9ENTR tr|A0ABX4ZZ70|A0ABX4ZZ70_9ENTR tr|A0A2V2BF38|A0A2V2BF38_9GAMM tr|D4GI38|D4GI38_PANAM tr|A0A0U3UVB9|A0A0U3UVB9_9GAMM tr|H2IS36|H2IS36_RAHAC tr|A0A1V2BK82|A0A1V2BK82_RAOTE tr|D4DYA7|D4DYA7_SEROD tr|A0ABM9YQL1|A0ABM9YQL1_ACIRA tr|A0ABP2ZDJ5|A0ABP2ZDJ5_ACILW tr|A0ABX6CIP7|A0ABX6CIP7_ACIB2 tr|A0A377ZQG7|A0A377ZQG7_KLEPN tr|A0A3S4H220|A0A3S4H220_KLEPN	Gammaproteobacteria	Bacteria	NA	Pseudomonadati	NA	NA	Pseudomonadota	NA	NA	Gammaproteobacteria	NA	NA	NA	NA	NA	NA	NA	NA	NA	NA	NA	NA	NA	NA	NA	NA	NA	NA	NA	5.6.1.7 (100%)	chaperonin ATPase (100%)	GO:0042026 (16.9%) GO:0044403 (0.1%)	GO:0005737 (16.3%)	GO:0005524 (16.9%) GO:0016853 (16.9%) GO:0140662 (16.9%)	protein refolding (16.9%) biological process involved in symbiotic interaction (0.1%)	cytoplasm (16.3%)	ATP binding (16.9%) isomerase activity (16.9%) ATP-dependent protein folding chaperone (16.9%)	IPR001844 (16.8%) IPR002423 (16.8%) IPR018370 (16.8%)	Chaperonin Cpn60/GroEL (16.8%) Chaperonin Cpn60/GroEL/TCP-1 family (16.8%) Chaperonin Cpn60, conserved site (16.8%)
AAVEEGVVPGGGVALIR	50037	0.693839	0.000334523	0.000676601	interact-05_GDay04_TMT12_Metaproteomics_PRC_6274_Lars.pep.ms2rescore_metagendb_psm.tsv	tr|A0A1K1RQ58|A0A1K1RQ58_9GAMM tr|A0A3P4B676|A0A3P4B676_9BURK tr|A0A7Y9IYX2|A0A7Y9IYX2_9BURK tr|A0ABR9BSS3|A0ABR9BSS3_9PSED tr|A0ABY9FRV7|A0ABY9FRV7_9PSED tr|A0A3M4ARF3|A0A3M4ARF3_PSEMA tr|A0ABX2QWQ8|A0ABX2QWQ8_9PSED tr|A0A089YJT7|A0A089YJT7_9PSED tr|A0A1H3T5F2|A0A1H3T5F2_9PSED tr|A0A1N7UR50|A0A1N7UR50_9PSED tr|A0AAX3ID98|A0AAX3ID98_9PSED tr|A0A0R2ZPU7|A0A0R2ZPU7_9PSED tr|A0A4P7Y4S5|A0A4P7Y4S5_PSEVE	Pseudomonadota	Bacteria	NA	Pseudomonadati	NA	NA	Pseudomonadota	NA	NA	NA	NA	NA	NA	NA	NA	NA	NA	NA	NA	NA	NA	NA	NA	NA	NA	NA	NA	NA	NA	5.6.1.7 (100%)	chaperonin ATPase (100%)	GO:0042026 (17.1%)	GO:0005737 (16.7%)	GO:0005524 (17.1%) GO:0016853 (17.1%) GO:0140662 (17.1%)	protein refolding (17.1%)	cytoplasm (16.7%)	ATP binding (17.1%) isomerase activity (17.1%) ATP-dependent protein folding chaperone (17.1%)	IPR001844 (16.7%) IPR002423 (16.7%) IPR018370 (16.7%)	Chaperonin Cpn60/GroEL (16.7%) Chaperonin Cpn60/GroEL/TCP-1 family (16.7%) Chaperonin Cpn60, conserved site (16.7%)
AAVEEGVVPGGGVALIR	49849	0.395569	0.00156315	0.00555404	interact-03_GDay02_TMT12_Metaproteomics_PRC_6274_Lars.pep.ms2rescore_metagendb_psm.tsv	tr|A0A1K1RQ58|A0A1K1RQ58_9GAMM tr|A0A3P4B676|A0A3P4B676_9BURK tr|A0A7Y9IYX2|A0A7Y9IYX2_9BURK tr|A0ABR9BSS3|A0ABR9BSS3_9PSED tr|A0ABY9FRV7|A0ABY9FRV7_9PSED tr|A0A3M4ARF3|A0A3M4ARF3_PSEMA tr|A0ABX2QWQ8|A0ABX2QWQ8_9PSED tr|A0A089YJT7|A0A089YJT7_9PSED tr|A0A1H3T5F2|A0A1H3T5F2_9PSED tr|A0A1N7UR50|A0A1N7UR50_9PSED tr|A0AAX3ID98|A0AAX3ID98_9PSED tr|A0A0R2ZPU7|A0A0R2ZPU7_9PSED tr|A0A4P7Y4S5|A0A4P7Y4S5_PSEVE	Pseudomonadota	Bacteria	NA	Pseudomonadati	NA	NA	Pseudomonadota	NA	NA	NA	NA	NA	NA	NA	NA	NA	NA	NA	NA	NA	NA	NA	NA	NA	NA	NA	NA	NA	NA	5.6.1.7 (100%)	chaperonin ATPase (100%)	GO:0042026 (17.1%)	GO:0005737 (16.7%)	GO:0005524 (17.1%) GO:0016853 (17.1%) GO:0140662 (17.1%)	protein refolding (17.1%)	cytoplasm (16.7%)	ATP binding (17.1%) isomerase activity (17.1%) ATP-dependent protein folding chaperone (17.1%)	IPR001844 (16.7%) IPR002423 (16.7%) IPR018370 (16.7%)	Chaperonin Cpn60/GroEL (16.7%) Chaperonin Cpn60/GroEL/TCP-1 family (16.7%) Chaperonin Cpn60, conserved site (16.7%)
AAVEEGVVPGGGVALIR	49942	0.573555	0.000500751	0.00159962	interact-06_Gday05_TMT12_Metaproteomics_PRC_6274_Lars.pep.ms2rescore_metagendb_psm.tsv	tr|A0A1K1RQ58|A0A1K1RQ58_9GAMM tr|A0A3P4B676|A0A3P4B676_9BURK tr|A0A7Y9IYX2|A0A7Y9IYX2_9BURK tr|A0ABR9BSS3|A0ABR9BSS3_9PSED tr|A0ABY9FRV7|A0ABY9FRV7_9PSED tr|A0A3M4ARF3|A0A3M4ARF3_PSEMA tr|A0ABX2QWQ8|A0ABX2QWQ8_9PSED tr|A0A089YJT7|A0A089YJT7_9PSED tr|A0A1H3T5F2|A0A1H3T5F2_9PSED tr|A0A1N7UR50|A0A1N7UR50_9PSED tr|A0AAX3ID98|A0AAX3ID98_9PSED tr|A0A0R2ZPU7|A0A0R2ZPU7_9PSED tr|A0A4P7Y4S5|A0A4P7Y4S5_PSEVE	Pseudomonadota	Bacteria	NA	Pseudomonadati	NA	NA	Pseudomonadota	NA	NA	NA	NA	NA	NA	NA	NA	NA	NA	NA	NA	NA	NA	NA	NA	NA	NA	NA	NA	NA	NA	5.6.1.7 (100%)	chaperonin ATPase (100%)	GO:0042026 (17.1%)	GO:0005737 (16.7%)	GO:0005524 (17.1%) GO:0016853 (17.1%) GO:0140662 (17.1%)	protein refolding (17.1%)	cytoplasm (16.7%)	ATP binding (17.1%) isomerase activity (17.1%) ATP-dependent protein folding chaperone (17.1%)	IPR001844 (16.7%) IPR002423 (16.7%) IPR018370 (16.7%)	Chaperonin Cpn60/GroEL (16.7%) Chaperonin Cpn60/GroEL/TCP-1 family (16.7%) Chaperonin Cpn60, conserved site (16.7%)
AAVEEGVVPGGGVALIR	49906	0.601486	0.00056794	0.00254958	interact-04_GDay03_TMT12_Metaproteomics_PRC_6274_Lars.pep.ms2rescore_metagendb_psm.tsv	tr|A0A1K1RQ58|A0A1K1RQ58_9GAMM tr|A0A3P4B676|A0A3P4B676_9BURK tr|A0A7Y9IYX2|A0A7Y9IYX2_9BURK tr|A0ABR9BSS3|A0ABR9BSS3_9PSED tr|A0ABY9FRV7|A0ABY9FRV7_9PSED tr|A0A3M4ARF3|A0A3M4ARF3_PSEMA tr|A0ABX2QWQ8|A0ABX2QWQ8_9PSED tr|A0A089YJT7|A0A089YJT7_9PSED tr|A0A1H3T5F2|A0A1H3T5F2_9PSED tr|A0A1N7UR50|A0A1N7UR50_9PSED tr|A0AAX3ID98|A0AAX3ID98_9PSED tr|A0A0R2ZPU7|A0A0R2ZPU7_9PSED tr|A0A4P7Y4S5|A0A4P7Y4S5_PSEVE	Pseudomonadota	Bacteria	NA	Pseudomonadati	NA	NA	Pseudomonadota	NA	NA	NA	NA	NA	NA	NA	NA	NA	NA	NA	NA	NA	NA	NA	NA	NA	NA	NA	NA	NA	NA	5.6.1.7 (100%)	chaperonin ATPase (100%)	GO:0042026 (17.1%)	GO:0005737 (16.7%)	GO:0005524 (17.1%) GO:0016853 (17.1%) GO:0140662 (17.1%)	protein refolding (17.1%)	cytoplasm (16.7%)	ATP binding (17.1%) isomerase activity (17.1%) ATP-dependent protein folding chaperone (17.1%)	IPR001844 (16.7%) IPR002423 (16.7%) IPR018370 (16.7%)	Chaperonin Cpn60/GroEL (16.7%) Chaperonin Cpn60/GroEL/TCP-1 family (16.7%) Chaperonin Cpn60, conserved site (16.7%)
AAVEEGVVPGGGVALIR	50172	0.97392	0.000597729	0.000259874	interact-01_Steep_TMT12_Metaproteomics_PRC_6274_Lars.pep.ms2rescore_metagendb_psm.tsv	tr|A0A1K1RQ58|A0A1K1RQ58_9GAMM tr|A0A3P4B676|A0A3P4B676_9BURK tr|A0A7Y9IYX2|A0A7Y9IYX2_9BURK tr|A0ABR9BSS3|A0ABR9BSS3_9PSED tr|A0ABY9FRV7|A0ABY9FRV7_9PSED tr|A0A3M4ARF3|A0A3M4ARF3_PSEMA tr|A0ABX2QWQ8|A0ABX2QWQ8_9PSED tr|A0A089YJT7|A0A089YJT7_9PSED tr|A0A1H3T5F2|A0A1H3T5F2_9PSED tr|A0A1N7UR50|A0A1N7UR50_9PSED tr|A0AAX3ID98|A0AAX3ID98_9PSED tr|A0A0R2ZPU7|A0A0R2ZPU7_9PSED tr|A0A4P7Y4S5|A0A4P7Y4S5_PSEVE	Pseudomonadota	Bacteria	NA	Pseudomonadati	NA	NA	Pseudomonadota	NA	NA	NA	NA	NA	NA	NA	NA	NA	NA	NA	NA	NA	NA	NA	NA	NA	NA	NA	NA	NA	NA	5.6.1.7 (100%)	chaperonin ATPase (100%)	GO:0042026 (17.1%)	GO:0005737 (16.7%)	GO:0005524 (17.1%) GO:0016853 (17.1%) GO:0140662 (17.1%)	protein refolding (17.1%)	cytoplasm (16.7%)	ATP binding (17.1%) isomerase activity (17.1%) ATP-dependent protein folding chaperone (17.1%)	IPR001844 (16.7%) IPR002423 (16.7%) IPR018370 (16.7%)	Chaperonin Cpn60/GroEL (16.7%) Chaperonin Cpn60/GroEL/TCP-1 family (16.7%) Chaperonin Cpn60, conserved site (16.7%)
AAVEEGVVPGGGVALIR	49923	0.682204	0.000532104	0.00150374	interact-04_GDay03_TMT12_Metaproteomics_PRC_6274_Lars.pep.ms2rescore_metagendb_psm.tsv	tr|A0A1K1RQ58|A0A1K1RQ58_9GAMM tr|A0A3P4B676|A0A3P4B676_9BURK tr|A0A7Y9IYX2|A0A7Y9IYX2_9BURK tr|A0ABR9BSS3|A0ABR9BSS3_9PSED tr|A0ABY9FRV7|A0ABY9FRV7_9PSED tr|A0A3M4ARF3|A0A3M4ARF3_PSEMA tr|A0ABX2QWQ8|A0ABX2QWQ8_9PSED tr|A0A089YJT7|A0A089YJT7_9PSED tr|A0A1H3T5F2|A0A1H3T5F2_9PSED tr|A0A1N7UR50|A0A1N7UR50_9PSED tr|A0AAX3ID98|A0AAX3ID98_9PSED tr|A0A0R2ZPU7|A0A0R2ZPU7_9PSED tr|A0A4P7Y4S5|A0A4P7Y4S5_PSEVE	Pseudomonadota	Bacteria	NA	Pseudomonadati	NA	NA	Pseudomonadota	NA	NA	NA	NA	NA	NA	NA	NA	NA	NA	NA	NA	NA	NA	NA	NA	NA	NA	NA	NA	NA	NA	5.6.1.7 (100%)	chaperonin ATPase (100%)	GO:0042026 (17.1%)	GO:0005737 (16.7%)	GO:0005524 (17.1%) GO:0016853 (17.1%) GO:0140662 (17.1%)	protein refolding (17.1%)	cytoplasm (16.7%)	ATP binding (17.1%) isomerase activity (17.1%) ATP-dependent protein folding chaperone (17.1%)	IPR001844 (16.7%) IPR002423 (16.7%) IPR018370 (16.7%)	Chaperonin Cpn60/GroEL (16.7%) Chaperonin Cpn60/GroEL/TCP-1 family (16.7%) Chaperonin Cpn60, conserved site (16.7%)
AAVEEGVVPGGGVALIR	49795	0.581651	0.000497265	0.00146053	interact-03_GDay02_TMT12_Metaproteomics_PRC_6274_Lars.pep.ms2rescore_metagendb_psm.tsv	tr|A0A1K1RQ58|A0A1K1RQ58_9GAMM tr|A0A3P4B676|A0A3P4B676_9BURK tr|A0A7Y9IYX2|A0A7Y9IYX2_9BURK tr|A0ABR9BSS3|A0ABR9BSS3_9PSED tr|A0ABY9FRV7|A0ABY9FRV7_9PSED tr|A0A3M4ARF3|A0A3M4ARF3_PSEMA tr|A0ABX2QWQ8|A0ABX2QWQ8_9PSED tr|A0A089YJT7|A0A089YJT7_9PSED tr|A0A1H3T5F2|A0A1H3T5F2_9PSED tr|A0A1N7UR50|A0A1N7UR50_9PSED tr|A0AAX3ID98|A0AAX3ID98_9PSED tr|A0A0R2ZPU7|A0A0R2ZPU7_9PSED tr|A0A4P7Y4S5|A0A4P7Y4S5_PSEVE	Pseudomonadota	Bacteria	NA	Pseudomonadati	NA	NA	Pseudomonadota	NA	NA	NA	NA	NA	NA	NA	NA	NA	NA	NA	NA	NA	NA	NA	NA	NA	NA	NA	NA	NA	NA	5.6.1.7 (100%)	chaperonin ATPase (100%)	GO:0042026 (17.1%)	GO:0005737 (16.7%)	GO:0005524 (17.1%) GO:0016853 (17.1%) GO:0140662 (17.1%)	protein refolding (17.1%)	cytoplasm (16.7%)	ATP binding (17.1%) isomerase activity (17.1%) ATP-dependent protein folding chaperone (17.1%)	IPR001844 (16.7%) IPR002423 (16.7%) IPR018370 (16.7%)	Chaperonin Cpn60/GroEL (16.7%) Chaperonin Cpn60/GroEL/TCP-1 family (16.7%) Chaperonin Cpn60, conserved site (16.7%)
AAVEEGVVPGGGVALVR	47060	0.688828	0.000463714	0.00143992	interact-04_GDay03_TMT12_Metaproteomics_PRC_6274_Lars.pep.ms2rescore_metagendb_psm.tsv	tr|F3GG27|F3GG27_PSESJ tr|A0ABR5KI91|A0ABR5KI91_PSEAV tr|A0ABR5LCF7|A0ABR5LCF7_PSESG tr|A0A2V0QIK9|A0A2V0QIK9_PSESF tr|A0A7K1TGX0|A0A7K1TGX0_9BACT tr|A0ABS0Q4P3|A0ABS0Q4P3_9BACT tr|A0A558C1X7|A0A558C1X7_9BACT tr|A0A126P9X8|A0A126P9X8_9BACT tr|W8EY37|W8EY37_9BACT tr|A0A290XCR0|A0A290XCR0_9GAMM sp|P30718|CH60_PSEAE tr|A0ABS1XBB7|A0ABS1XBB7_PSEC1 tr|A0A3M4VTP9|A0A3M4VTP9_PSECI tr|A0A1H0TS71|A0A1H0TS71_9PSED tr|A0A089WR75|A0A089WR75_9PSED tr|A0ABU8QR80|A0ABU8QR80_9PSED tr|F6ADC3|F6ADC3_PSEF1 tr|A0A6M8MLW8|A0A6M8MLW8_9PSED tr|A0A9X0ECU3|A0A9X0ECU3_9PSED tr|A0A0U4P3R4|A0A0U4P3R4_9PSED sp|Q88N55|CH60_PSEPK tr|A0ABX8DRL2|A0ABX8DRL2_9PSED tr|A0A1Y3KHM6|A0A1Y3KHM6_9PSED sp|Q87X14|CH60_PSESM tr|A0A0R0DDZ2|A0A0R0DDZ2_9GAMM tr|A0A8X8FRK6|A0A8X8FRK6_9GAMM sp|B2FIU9|CH60_STRMK tr|A0A0R0ASW1|A0A0R0ASW1_9GAMM tr|A0A2S7CK23|A0A2S7CK23_9XANT tr|A0A2S6Z026|A0A2S6Z026_9XANT sp|Q8PD23|CH60_XANCP tr|A0ABR5JK66|A0ABR5JK66_9PSED	Pseudomonadati	Bacteria	NA	Pseudomonadati	NA	NA	NA	NA	NA	NA	NA	NA	NA	NA	NA	NA	NA	NA	NA	NA	NA	NA	NA	NA	NA	NA	NA	NA	NA	5.6.1.7 (100%)	chaperonin ATPase (100%)	GO:0042026 (16.7%) GO:0009408 (0.1%) GO:0051085 (0.1%)	GO:0005737 (16.6%) GO:1990220 (0.1%)	GO:0005524 (16.7%) GO:0016853 (16.7%) GO:0140662 (16.7%)	protein refolding (16.7%) response to heat (0.1%) obsolete chaperone cofactor-dependent protein refolding (0.1%)	cytoplasm (16.6%) GroEL-GroES complex (0.1%)	ATP binding (16.7%) isomerase activity (16.7%) ATP-dependent protein folding chaperone (16.7%)	IPR001844 (16.7%) IPR002423 (16.7%) IPR018370 (16.7%)	Chaperonin Cpn60/GroEL (16.7%) Chaperonin Cpn60/GroEL/TCP-1 family (16.7%) Chaperonin Cpn60, conserved site (16.7%)
AAYLEFR	45336	-0.0126754	0.0102695	0.0945577	interact-02_GDay01_TMT12_Metaproteomics_PRC_6274_Lars.pep.ms2rescore_metagendb_psm.tsv	tr|A0A447U2S0|A0A447U2S0_SALET	Salmonella enterica subsp. enterica	Bacteria	NA	Pseudomonadati	NA	NA	Pseudomonadota	NA	NA	Gammaproteobacteria	NA	NA	Enterobacterales	NA	NA	NA	Enterobacteriaceae	NA	NA	NA	Salmonella	NA	NA	NA	Salmonella enterica	Salmonella enterica subsp. enterica	NA	NA	NA	NA	NA	NA	NA	GO:0004386 (100%)	NA	NA	helicase activity (100%)	NA	NA
ACADCVK	25783	-1.0025	0.045979	0.47304	interact-04_GDay03_TMT12_Metaproteomics_PRC_6274_Lars.pep.ms2rescore_metagendb_psm.tsv	tr|A0A177D1S7|A0A177D1S7_ALTAL	Alternaria alternata	Eukaryota	NA	Fungi	Dikarya	NA	Ascomycota	Pezizomycotina	NA	Dothideomycetes	Pleosporomycetidae	NA	Pleosporales	Pleosporineae	NA	NA	Pleosporaceae	NA	NA	NA	Alternaria	NA	Alternaria alternata complex	NA	Alternaria alternata	NA	NA	NA	NA	NA	NA	NA	NA	NA	NA	NA	NA	NA	NA
ACAPSGASTGSR	18324	-0.312608	0.019381	0.206367	interact-03_GDay02_TMT12_Metaproteomics_PRC_6274_Lars.pep.ms2rescore_metagendb_psm.tsv	tr|A0ABX6CGF2|A0ABX6CGF2_ACIB2 tr|N9CBS9|N9CBS9_9GAMM tr|F0KFP8|F0KFP8_ACICP tr|N8WWK0|N8WWK0_ACIGI tr|V2U2Y9|V2U2Y9_9GAMM tr|A0ABP2ZGY0|A0ABP2ZGY0_ACILW tr|A0ABR9NMB7|A0ABR9NMB7_9GAMM tr|A0ABM9YS60|A0ABM9YS60_ACIRA	Gammaproteobacteria	Bacteria	NA	Pseudomonadati	NA	NA	Pseudomonadota	NA	NA	Gammaproteobacteria	NA	NA	NA	NA	NA	NA	NA	NA	NA	NA	NA	NA	NA	NA	NA	NA	NA	NA	NA	4.2.1.11 (100%)	phosphopyruvate hydratase (100%)	GO:0006096 (16.7%)	GO:0000015 (16.7%) GO:0005576 (16.6%) GO:0009986 (16.4%)	GO:0000287 (16.7%) GO:0004634 (16.7%) GO:0016829 (0.1%)	glycolytic process (16.7%)	phosphopyruvate hydratase complex (16.7%) extracellular region (16.6%) cell surface (16.4%)	magnesium ion binding (16.7%) phosphopyruvate hydratase activity (16.7%) lyase activity (0.1%)	IPR000941 (16.8%) IPR020811 (16.8%) IPR029017 (16.7%)	Enolase (16.8%) Enolase, N-terminal (16.8%) Enolase-like, N-terminal (16.7%)
ACAPSGASTGSR	9693	0.461557	0.000507924	0.00372425	interact-06_Gday05_TMT12_Metaproteomics_PRC_6274_Lars.pep.ms2rescore_metagendb_psm.tsv	tr|A0ABX6CGF2|A0ABX6CGF2_ACIB2 tr|N9CBS9|N9CBS9_9GAMM tr|F0KFP8|F0KFP8_ACICP tr|N8WWK0|N8WWK0_ACIGI tr|V2U2Y9|V2U2Y9_9GAMM tr|A0ABP2ZGY0|A0ABP2ZGY0_ACILW tr|A0ABR9NMB7|A0ABR9NMB7_9GAMM tr|A0ABM9YS60|A0ABM9YS60_ACIRA	Gammaproteobacteria	Bacteria	NA	Pseudomonadati	NA	NA	Pseudomonadota	NA	NA	Gammaproteobacteria	NA	NA	NA	NA	NA	NA	NA	NA	NA	NA	NA	NA	NA	NA	NA	NA	NA	NA	NA	4.2.1.11 (100%)	phosphopyruvate hydratase (100%)	GO:0006096 (16.7%)	GO:0000015 (16.7%) GO:0005576 (16.6%) GO:0009986 (16.4%)	GO:0000287 (16.7%) GO:0004634 (16.7%) GO:0016829 (0.1%)	glycolytic process (16.7%)	phosphopyruvate hydratase complex (16.7%) extracellular region (16.6%) cell surface (16.4%)	magnesium ion binding (16.7%) phosphopyruvate hydratase activity (16.7%) lyase activity (0.1%)	IPR000941 (16.8%) IPR020811 (16.8%) IPR029017 (16.7%)	Enolase (16.8%) Enolase, N-terminal (16.8%) Enolase-like, N-terminal (16.7%)
ACRSGNR	8284	-0.951897	0.0456745	0.436591	interact-03_GDay02_TMT12_Metaproteomics_PRC_6274_Lars.pep.ms2rescore_metagendb_psm.tsv	tr|A0A246TAA1|A0A246TAA1_9HYPH	Pseudomonas amygdali pv. lachrymans str. M301315	Bacteria	NA	Pseudomonadati	NA	NA	Pseudomonadota	NA	NA	Gammaproteobacteria	NA	NA	Pseudomonadales	NA	NA	NA	Pseudomonadaceae	NA	NA	NA	Pseudomonas	NA	Pseudomonas syringae group	NA	Pseudomonas amygdali	NA	Pseudomonas amygdali pv. lachrymans str. M301315	NA	NA	NA	NA	NA	NA	NA	NA	NA	NA	NA	NA
ADEEQTQR	16232	-0.803191	0.0381273	0.390207	interact-06_Gday05_TMT12_Metaproteomics_PRC_6274_Lars.pep.ms2rescore_metagendb_psm.tsv	tr|A0ABY1LQC9|A0ABY1LQC9_9MICO tr|A0ABY1RDA0|A0ABY1RDA0_9MICO tr|A0A0Q5ED05|A0A0Q5ED05_9MICO	Plantibacter	Bacteria	NA	Bacillati	NA	NA	Actinomycetota	NA	NA	Actinomycetes	NA	NA	Micrococcales	NA	NA	NA	Microbacteriaceae	NA	NA	NA	Plantibacter	NA	NA	NA	NA	NA	NA	NA	NA	NA	NA	GO:0006654 (33.3%)	GO:0005886 (33.3%)	GO:0003841 (33.3%)	phosphatidic acid biosynthetic process (33.3%)	plasma membrane (33.3%)	1-acylglycerol-3-phosphate O-acyltransferase activity (33.3%)	IPR002123 (100%)	Phospholipid/glycerol acyltransferase (100%)
ADEVQTLK	36675	-0.196183	0.0160151	0.170048	interact-01_Steep_TMT12_Metaproteomics_PRC_6274_Lars.pep.ms2rescore_metagendb_psm.tsv	tr|A0ABX8DTG3|A0ABX8DTG3_9PSED tr|A0ABS9GHP2|A0ABS9GHP2_9PSED tr|A0A3M5D954|A0A3M5D954_PSEAI tr|A0A367LTQ4|A0A367LTQ4_PSEAI sp|Q9HU65|GLN1B_PSEAE tr|A0A6B1Y473|A0A6B1Y473_PSEAI tr|A0A0N0X8B5|A0A0N0X8B5_PSEAV tr|A0ABQ1DMZ4|A0ABQ1DMZ4_PSECI tr|A0AAJ6LYY7|A0AAJ6LYY7_9PSED tr|A0ABR5JQB6|A0ABR5JQB6_9PSED tr|A0A089WPM0|A0A089WPM0_9PSED tr|F6AHE9|F6AHE9_PSEF1 tr|A0A1C2DLY6|A0A1C2DLY6_9PSED tr|A0A0R3CH48|A0A0R3CH48_9PSED tr|A0A9X0EAF3|A0A9X0EAF3_9PSED tr|A0A3M4A8G4|A0A3M4A8G4_PSEMA tr|A0A7Y7ZKD6|A0A7Y7ZKD6_9PSED tr|A0A089YQ44|A0A089YQ44_9PSED tr|A0A0P9QSR9|A0A0P9QSR9_PSESG tr|A0A1N7U8U7|A0A1N7U8U7_9PSED tr|A0A1Y3KXM5|A0A1Y3KXM5_9PSED tr|A0A2H2YRH3|A0A2H2YRH3_9PSED tr|A0A0R2YDX4|A0A0R2YDX4_9PSED tr|F3G960|F3G960_PSESJ tr|Q88AN0|Q88AN0_PSESM tr|A0A0R2ZGW8|A0A0R2ZGW8_9PSED tr|A0A0R3BKG1|A0A0R3BKG1_PSEVE tr|A0A1H0W5K4|A0A1H0W5K4_9PSED tr|A0ABS1XJ07|A0ABS1XJ07_PSEC1 tr|A0ABY9FW12|A0ABY9FW12_9PSED	Pseudomonas	Bacteria	NA	Pseudomonadati	NA	NA	Pseudomonadota	NA	NA	Gammaproteobacteria	NA	NA	Pseudomonadales	NA	NA	NA	Pseudomonadaceae	NA	NA	NA	Pseudomonas	NA	NA	NA	NA	NA	NA	NA	NA	6.3.1.2 (100%)	glutamine synthetase (100%)	GO:0006542 (14.4%) GO:0019740 (14.4%)	GO:0005737 (14.4%) GO:0016020 (14.4%)	GO:0004356 (14.4%) GO:0005524 (14.1%) GO:0046872 (14%)	glutamine biosynthetic process (14.4%) nitrogen utilization (14.4%)	cytoplasm (14.4%) membrane (14.4%)	glutamine synthetase activity (14.4%) ATP binding (14.1%) metal ion binding (14%)	IPR008146 (12.7%) IPR014746 (12.7%) IPR027303 (12.6%)	Glutamine synthetase, catalytic domain (12.7%) Glutamine synthetase/guanido kinase, catalytic domain (12.7%) Glutamine synthetase, glycine-rich site (12.6%)
ADGKDAASR	10202	-0.856677	0.0416629	0.465073	interact-02_GDay01_TMT12_Metaproteomics_PRC_6274_Lars.pep.ms2rescore_metagendb_psm.tsv	tr|A0A8D6V1Z5|A0A8D6V1Z5_9XANT tr|W4SA98|W4SA98_9XANT	Xanthomonas arboricola	Bacteria	NA	Pseudomonadati	NA	NA	Pseudomonadota	NA	NA	Gammaproteobacteria	NA	NA	Lysobacterales	NA	NA	NA	Lysobacteraceae	NA	NA	NA	Xanthomonas	NA	NA	NA	Xanthomonas arboricola	NA	NA	NA	NA	NA	NA	NA	NA	GO:0120147 (81.8%) GO:0016301 (18.2%)	NA	NA	formylglycine-generating oxidase activity (81.8%) kinase activity (18.2%)	IPR005532 (25%) IPR016187 (25%) IPR042095 (25%)	Sulfatase-modifying factor enzyme-like domain (25%) C-type lectin fold (25%) Sulfatase-modifying factor enzyme superfamily (25%)
ADGVTPIK	38550	-0.788142	0.0367134	0.402136	interact-04_GDay03_TMT12_Metaproteomics_PRC_6274_Lars.pep.ms2rescore_metagendb_psm.tsv	tr|A0A4Z0DHE3|A0A4Z0DHE3_STEMA	Escherichia coli	Bacteria	NA	Pseudomonadati	NA	NA	Pseudomonadota	NA	NA	Gammaproteobacteria	NA	NA	Enterobacterales	NA	NA	NA	Enterobacteriaceae	NA	NA	NA	Escherichia	NA	NA	NA	Escherichia coli	NA	NA	NA	NA	NA	NA	GO:0043709 (50%)	GO:0009289 (50%)	NA	cell adhesion involved in single-species biofilm formation (50%)	pilus (50%)	NA	IPR008966 (25%) IPR036937 (25%) IPR039458 (25%)	Adhesion domain superfamily (25%) Fimbrial-type adhesion domain superfamily (25%) FimA-like (25%)
ADLDTAVDAARKNFADAIGAPK	58782	-0.165212	0.0154808	0.15257	interact-04_GDay03_TMT12_Metaproteomics_PRC_6274_Lars.pep.ms2rescore_metagendb_psm.tsv	tr|A0A177DPV0|A0A177DPV0_ALTAL	Alternaria alternata	Eukaryota	NA	Fungi	Dikarya	NA	Ascomycota	Pezizomycotina	NA	Dothideomycetes	Pleosporomycetidae	NA	Pleosporales	Pleosporineae	NA	NA	Pleosporaceae	NA	NA	NA	Alternaria	NA	Alternaria alternata complex	NA	Alternaria alternata	NA	NA	NA	NA	NA	NA	GO:0016558 (20%)	GO:0005778 (20%) GO:0005829 (20%)	GO:0005524 (20%) GO:0016887 (20%)	protein import into peroxisome matrix (20%)	peroxisomal membrane (20%) cytosol (20%)	ATP binding (20%) ATP hydrolysis activity (20%)	IPR003593 (14.3%) IPR003959 (14.3%) IPR003960 (14.3%)	AAA+ ATPase domain (14.3%) ATPase, AAA-type, core (14.3%) ATPase, AAA-type, conserved site (14.3%)
ADLDVIMVAPK	55560	0.700822	0.000500751	0.000610434	interact-06_Gday05_TMT12_Metaproteomics_PRC_6274_Lars.pep.ms2rescore_metagendb_psm.tsv	tr|V2VF02|V2VF02_9GAMM sp|Q63VP6|ILVC_BURPS tr|A0A0W7Z3F9|A0A0W7Z3F9_9BURK sp|A9BME9|ILVC_DELAS tr|A0A0Q5CI85|A0A0Q5CI85_9BURK tr|W0V7Y4|W0V7Y4_9BURK tr|A0A0M2WHW7|A0A0M2WHW7_9BURK tr|K9DD04|K9DD04_9BURK tr|A0A4R3I413|A0A4R3I413_PAULE tr|A0ABN0PUZ1|A0ABN0PUZ1_ACILW	Pseudomonadota	Bacteria	NA	Pseudomonadati	NA	NA	Pseudomonadota	NA	NA	NA	NA	NA	NA	NA	NA	NA	NA	NA	NA	NA	NA	NA	NA	NA	NA	NA	NA	NA	NA	1.1.1.86 (100%)	ketol-acid reductoisomerase (NADP(+)) (100%)	GO:0009097 (15%) GO:0009099 (15%)	GO:0005829 (15%)	GO:0004455 (15%) GO:0000287 (14%) GO:0050661 (14%)	isoleucine biosynthetic process (15%) L-valine biosynthetic process (15%)	cytosol (15%)	ketol-acid reductoisomerase activity (15%) magnesium ion binding (14%) NADP binding (14%)	IPR000506 (16.8%) IPR008927 (16.8%) IPR013023 (16.8%)	Ketol-acid reductoisomerase, C-terminal (16.8%) 6-phosphogluconate dehydrogenase-like, C-terminal domain superfamily (16.8%) Ketol-acid reductoisomerase (16.8%)
ADLDVIMVAPK	55626	0.769684	0.000334523	0.000371074	interact-05_GDay04_TMT12_Metaproteomics_PRC_6274_Lars.pep.ms2rescore_metagendb_psm.tsv	tr|V2VF02|V2VF02_9GAMM sp|Q63VP6|ILVC_BURPS tr|A0A0W7Z3F9|A0A0W7Z3F9_9BURK sp|A9BME9|ILVC_DELAS tr|A0A0Q5CI85|A0A0Q5CI85_9BURK tr|W0V7Y4|W0V7Y4_9BURK tr|A0A0M2WHW7|A0A0M2WHW7_9BURK tr|K9DD04|K9DD04_9BURK tr|A0A4R3I413|A0A4R3I413_PAULE tr|A0ABN0PUZ1|A0ABN0PUZ1_ACILW	Pseudomonadota	Bacteria	NA	Pseudomonadati	NA	NA	Pseudomonadota	NA	NA	NA	NA	NA	NA	NA	NA	NA	NA	NA	NA	NA	NA	NA	NA	NA	NA	NA	NA	NA	NA	1.1.1.86 (100%)	ketol-acid reductoisomerase (NADP(+)) (100%)	GO:0009097 (15%) GO:0009099 (15%)	GO:0005829 (15%)	GO:0004455 (15%) GO:0000287 (14%) GO:0050661 (14%)	isoleucine biosynthetic process (15%) L-valine biosynthetic process (15%)	cytosol (15%)	ketol-acid reductoisomerase activity (15%) magnesium ion binding (14%) NADP binding (14%)	IPR000506 (16.8%) IPR008927 (16.8%) IPR013023 (16.8%)	Ketol-acid reductoisomerase, C-terminal (16.8%) 6-phosphogluconate dehydrogenase-like, C-terminal domain superfamily (16.8%) Ketol-acid reductoisomerase (16.8%)
ADLDVIMVAPK	55469	0.525563	0.000662361	0.00218693	interact-03_GDay02_TMT12_Metaproteomics_PRC_6274_Lars.pep.ms2rescore_metagendb_psm.tsv	tr|V2VF02|V2VF02_9GAMM sp|Q63VP6|ILVC_BURPS tr|A0A0W7Z3F9|A0A0W7Z3F9_9BURK sp|A9BME9|ILVC_DELAS tr|A0A0Q5CI85|A0A0Q5CI85_9BURK tr|W0V7Y4|W0V7Y4_9BURK tr|A0A0M2WHW7|A0A0M2WHW7_9BURK tr|K9DD04|K9DD04_9BURK tr|A0A4R3I413|A0A4R3I413_PAULE tr|A0ABN0PUZ1|A0ABN0PUZ1_ACILW	Pseudomonadota	Bacteria	NA	Pseudomonadati	NA	NA	Pseudomonadota	NA	NA	NA	NA	NA	NA	NA	NA	NA	NA	NA	NA	NA	NA	NA	NA	NA	NA	NA	NA	NA	NA	1.1.1.86 (100%)	ketol-acid reductoisomerase (NADP(+)) (100%)	GO:0009097 (15%) GO:0009099 (15%)	GO:0005829 (15%)	GO:0004455 (15%) GO:0000287 (14%) GO:0050661 (14%)	isoleucine biosynthetic process (15%) L-valine biosynthetic process (15%)	cytosol (15%)	ketol-acid reductoisomerase activity (15%) magnesium ion binding (14%) NADP binding (14%)	IPR000506 (16.8%) IPR008927 (16.8%) IPR013023 (16.8%)	Ketol-acid reductoisomerase, C-terminal (16.8%) 6-phosphogluconate dehydrogenase-like, C-terminal domain superfamily (16.8%) Ketol-acid reductoisomerase (16.8%)
ADLGAAQNR	23788	0.325508	0.00290679	0.014701	interact-02_GDay01_TMT12_Metaproteomics_PRC_6274_Lars.pep.ms2rescore_metagendb_psm.tsv	tr|A0A3M5U508|A0A3M5U508_PSESX tr|A0ABR5KKB5|A0ABR5KKB5_PSEAV tr|A0A3M4VFK7|A0A3M4VFK7_PSECI tr|A0ABQ1DP69|A0ABQ1DP69_PSECI tr|Q76EA8|Q76EA8_PSESG tr|Q884Y7|Q884Y7_PSESM	Pseudomonas	Bacteria	NA	Pseudomonadati	NA	NA	Pseudomonadota	NA	NA	Gammaproteobacteria	NA	NA	Pseudomonadales	NA	NA	NA	Pseudomonadaceae	NA	NA	NA	Pseudomonas	NA	NA	NA	NA	NA	NA	NA	NA	NA	NA	NA	GO:0009288 (33.8%) GO:0005576 (32.5%)	GO:0005198 (33.8%)	NA	bacterial-type flagellum (33.8%) extracellular region (32.5%)	structural molecule activity (33.8%)	IPR001492 (25.9%) IPR046358 (25.6%) IPR001029 (24.9%)	Flagellin (25.9%) Flagellin, C-terminal domain (25.6%) Flagellin, N-terminal domain (24.9%)
ADLGAAQNR	23463	0.136352	0.00551063	0.0324419	interact-03_GDay02_TMT12_Metaproteomics_PRC_6274_Lars.pep.ms2rescore_metagendb_psm.tsv	tr|A0A3M5U508|A0A3M5U508_PSESX tr|A0ABR5KKB5|A0ABR5KKB5_PSEAV tr|A0A3M4VFK7|A0A3M4VFK7_PSECI tr|A0ABQ1DP69|A0ABQ1DP69_PSECI tr|Q76EA8|Q76EA8_PSESG tr|Q884Y7|Q884Y7_PSESM	Pseudomonas	Bacteria	NA	Pseudomonadati	NA	NA	Pseudomonadota	NA	NA	Gammaproteobacteria	NA	NA	Pseudomonadales	NA	NA	NA	Pseudomonadaceae	NA	NA	NA	Pseudomonas	NA	NA	NA	NA	NA	NA	NA	NA	NA	NA	NA	GO:0009288 (33.8%) GO:0005576 (32.5%)	GO:0005198 (33.8%)	NA	bacterial-type flagellum (33.8%) extracellular region (32.5%)	structural molecule activity (33.8%)	IPR001492 (25.9%) IPR046358 (25.6%) IPR001029 (24.9%)	Flagellin (25.9%) Flagellin, C-terminal domain (25.6%) Flagellin, N-terminal domain (24.9%)
ADLGAAQNR	23854	0.270059	0.00260814	0.0181536	interact-05_GDay04_TMT12_Metaproteomics_PRC_6274_Lars.pep.ms2rescore_metagendb_psm.tsv	tr|A0A3M5U508|A0A3M5U508_PSESX tr|A0ABR5KKB5|A0ABR5KKB5_PSEAV tr|A0A3M4VFK7|A0A3M4VFK7_PSECI tr|A0ABQ1DP69|A0ABQ1DP69_PSECI tr|Q76EA8|Q76EA8_PSESG tr|Q884Y7|Q884Y7_PSESM	Pseudomonas	Bacteria	NA	Pseudomonadati	NA	NA	Pseudomonadota	NA	NA	Gammaproteobacteria	NA	NA	Pseudomonadales	NA	NA	NA	Pseudomonadaceae	NA	NA	NA	Pseudomonas	NA	NA	NA	NA	NA	NA	NA	NA	NA	NA	NA	GO:0009288 (33.8%) GO:0005576 (32.5%)	GO:0005198 (33.8%)	NA	bacterial-type flagellum (33.8%) extracellular region (32.5%)	structural molecule activity (33.8%)	IPR001492 (25.9%) IPR046358 (25.6%) IPR001029 (24.9%)	Flagellin (25.9%) Flagellin, C-terminal domain (25.6%) Flagellin, N-terminal domain (24.9%)
ADLGAAQNR	23867	0.306681	0.00284817	0.0177524	interact-01_Steep_TMT12_Metaproteomics_PRC_6274_Lars.pep.ms2rescore_metagendb_psm.tsv	tr|A0A3M5U508|A0A3M5U508_PSESX tr|A0ABR5KKB5|A0ABR5KKB5_PSEAV tr|A0A3M4VFK7|A0A3M4VFK7_PSECI tr|A0ABQ1DP69|A0ABQ1DP69_PSECI tr|Q76EA8|Q76EA8_PSESG tr|Q884Y7|Q884Y7_PSESM	Pseudomonas	Bacteria	NA	Pseudomonadati	NA	NA	Pseudomonadota	NA	NA	Gammaproteobacteria	NA	NA	Pseudomonadales	NA	NA	NA	Pseudomonadaceae	NA	NA	NA	Pseudomonas	NA	NA	NA	NA	NA	NA	NA	NA	NA	NA	NA	GO:0009288 (33.8%) GO:0005576 (32.5%)	GO:0005198 (33.8%)	NA	bacterial-type flagellum (33.8%) extracellular region (32.5%)	structural molecule activity (33.8%)	IPR001492 (25.9%) IPR046358 (25.6%) IPR001029 (24.9%)	Flagellin (25.9%) Flagellin, C-terminal domain (25.6%) Flagellin, N-terminal domain (24.9%)
ADLGAAQNR	23878	0.181266	0.00425926	0.028023	interact-06_Gday05_TMT12_Metaproteomics_PRC_6274_Lars.pep.ms2rescore_metagendb_psm.tsv	tr|A0A3M5U508|A0A3M5U508_PSESX tr|A0ABR5KKB5|A0ABR5KKB5_PSEAV tr|A0A3M4VFK7|A0A3M4VFK7_PSECI tr|A0ABQ1DP69|A0ABQ1DP69_PSECI tr|Q76EA8|Q76EA8_PSESG tr|Q884Y7|Q884Y7_PSESM	Pseudomonas	Bacteria	NA	Pseudomonadati	NA	NA	Pseudomonadota	NA	NA	Gammaproteobacteria	NA	NA	Pseudomonadales	NA	NA	NA	Pseudomonadaceae	NA	NA	NA	Pseudomonas	NA	NA	NA	NA	NA	NA	NA	NA	NA	NA	NA	GO:0009288 (33.8%) GO:0005576 (32.5%)	GO:0005198 (33.8%)	NA	bacterial-type flagellum (33.8%) extracellular region (32.5%)	structural molecule activity (33.8%)	IPR001492 (25.9%) IPR046358 (25.6%) IPR001029 (24.9%)	Flagellin (25.9%) Flagellin, C-terminal domain (25.6%) Flagellin, N-terminal domain (24.9%)
ADLGASQNR	22170	0.325084	0.00171491	0.0121155	interact-05_GDay04_TMT12_Metaproteomics_PRC_6274_Lars.pep.ms2rescore_metagendb_psm.tsv	tr|A0A0P9M6D0|A0A0P9M6D0_9PSED tr|A0ABU8QY12|A0ABU8QY12_9PSED	Pseudomonas	Bacteria	NA	Pseudomonadati	NA	NA	Pseudomonadota	NA	NA	Gammaproteobacteria	NA	NA	Pseudomonadales	NA	NA	NA	Pseudomonadaceae	NA	NA	NA	Pseudomonas	NA	NA	NA	NA	NA	NA	NA	NA	NA	NA	NA	GO:0005576 (33.3%) GO:0009288 (33.3%)	GO:0005198 (33.3%)	NA	extracellular region (33.3%) bacterial-type flagellum (33.3%)	structural molecule activity (33.3%)	IPR001029 (28.6%) IPR001492 (28.6%) IPR046358 (28.6%)	Flagellin, N-terminal domain (28.6%) Flagellin (28.6%) Flagellin, C-terminal domain (28.6%)
ADLGASQNR	22187	0.286792	0.003339	0.0190478	interact-02_GDay01_TMT12_Metaproteomics_PRC_6274_Lars.pep.ms2rescore_metagendb_psm.tsv	tr|A0A0P9M6D0|A0A0P9M6D0_9PSED tr|A0ABU8QY12|A0ABU8QY12_9PSED	Pseudomonas	Bacteria	NA	Pseudomonadati	NA	NA	Pseudomonadota	NA	NA	Gammaproteobacteria	NA	NA	Pseudomonadales	NA	NA	NA	Pseudomonadaceae	NA	NA	NA	Pseudomonas	NA	NA	NA	NA	NA	NA	NA	NA	NA	NA	NA	GO:0005576 (33.3%) GO:0009288 (33.3%)	GO:0005198 (33.3%)	NA	extracellular region (33.3%) bacterial-type flagellum (33.3%)	structural molecule activity (33.3%)	IPR001029 (28.6%) IPR001492 (28.6%) IPR046358 (28.6%)	Flagellin, N-terminal domain (28.6%) Flagellin (28.6%) Flagellin, C-terminal domain (28.6%)
ADLITMAK	47893	0.380516	0.00111466	0.00795598	interact-05_GDay04_TMT12_Metaproteomics_PRC_6274_Lars.pep.ms2rescore_metagendb_psm.tsv	tr|E0SE96|E0SE96_DICD3 tr|Q6D5I7|Q6D5I7_PECAS tr|A0ABX6CK74|A0ABX6CK74_ACIB2 tr|H5V3I6|H5V3I6_ATLHE tr|A0A0U5L5H2|A0A0U5L5H2_9GAMM tr|F0KGQ9|F0KGQ9_ACICP tr|N8YNY9|N8YNY9_ACIBZ tr|N8QBA1|N8QBA1_9GAMM tr|N8Y8F7|N8Y8F7_ACIGI tr|D4E1E1|D4E1E1_SEROD tr|A0ABR9NJE3|A0ABR9NJE3_9GAMM tr|A0A0D8W8V7|A0A0D8W8V7_ECOLX tr|A0ABX8JXW1|A0ABX8JXW1_9ENTR	Gammaproteobacteria	Bacteria	NA	Pseudomonadati	NA	NA	Pseudomonadota	NA	NA	Gammaproteobacteria	NA	NA	NA	NA	NA	NA	NA	NA	NA	NA	NA	NA	NA	NA	NA	NA	NA	NA	NA	2.6.1.19 (100%)	4-aminobutyrate--2-oxoglutarate transaminase (100%)	GO:0009448 (24.2%)	NA	GO:0030170 (24.9%) GO:0042802 (24.9%) GO:0034386 (24.5%)	gamma-aminobutyric acid metabolic process (24.2%)	NA	pyridoxal phosphate binding (24.9%) identical protein binding (24.9%) 4-aminobutyrate:2-oxoglutarate transaminase activity (24.5%)	IPR005814 (14.4%) IPR015421 (14.4%) IPR015424 (14.4%)	Aminotransferase class-III (14.4%) Pyridoxal phosphate-dependent transferase, major domain (14.4%) Pyridoxal phosphate-dependent transferase (14.4%)
ADLITMAK	47748	0.299441	0.00261057	0.0109463	interact-03_GDay02_TMT12_Metaproteomics_PRC_6274_Lars.pep.ms2rescore_metagendb_psm.tsv	tr|E0SE96|E0SE96_DICD3 tr|Q6D5I7|Q6D5I7_PECAS tr|A0ABX6CK74|A0ABX6CK74_ACIB2 tr|H5V3I6|H5V3I6_ATLHE tr|A0A0U5L5H2|A0A0U5L5H2_9GAMM tr|F0KGQ9|F0KGQ9_ACICP tr|N8YNY9|N8YNY9_ACIBZ tr|N8QBA1|N8QBA1_9GAMM tr|N8Y8F7|N8Y8F7_ACIGI tr|D4E1E1|D4E1E1_SEROD tr|A0ABR9NJE3|A0ABR9NJE3_9GAMM tr|A0A0D8W8V7|A0A0D8W8V7_ECOLX tr|A0ABX8JXW1|A0ABX8JXW1_9ENTR	Gammaproteobacteria	Bacteria	NA	Pseudomonadati	NA	NA	Pseudomonadota	NA	NA	Gammaproteobacteria	NA	NA	NA	NA	NA	NA	NA	NA	NA	NA	NA	NA	NA	NA	NA	NA	NA	NA	NA	2.6.1.19 (100%)	4-aminobutyrate--2-oxoglutarate transaminase (100%)	GO:0009448 (24.2%)	NA	GO:0030170 (24.9%) GO:0042802 (24.9%) GO:0034386 (24.5%)	gamma-aminobutyric acid metabolic process (24.2%)	NA	pyridoxal phosphate binding (24.9%) identical protein binding (24.9%) 4-aminobutyrate:2-oxoglutarate transaminase activity (24.5%)	IPR005814 (14.4%) IPR015421 (14.4%) IPR015424 (14.4%)	Aminotransferase class-III (14.4%) Pyridoxal phosphate-dependent transferase, major domain (14.4%) Pyridoxal phosphate-dependent transferase (14.4%)
ADLNVPVKEGK	40303	0.431914	0.00059312	0.00465242	interact-06_Gday05_TMT12_Metaproteomics_PRC_6274_Lars.pep.ms2rescore_metagendb_psm.tsv	tr|H5V045|H5V045_ATLHE tr|A0A0D7LH85|A0A0D7LH85_CITFR tr|A8APE0|A8APE0_CITK8 tr|D2TTN4|D2TTN4_CITRI tr|A0ABM9Q696|A0ABM9Q696_9ENTR sp|A7MJQ4|PGK_CROS8 tr|A0A379AC95|A0A379AC95_ENTAG tr|A0A0P8J4M3|A0A0P8J4M3_9ENTR tr|A0ABX7MKJ0|A0ABX7MKJ0_ERWAM tr|A0A3S7RZ93|A0A3S7RZ93_9GAMM tr|A0ABN6DG40|A0ABN6DG40_ERWRD tr|H3N2D1|H3N2D1_9ENTR tr|A0A181X755|A0A181X755_KLEOX tr|A0A807LDH4|A0A807LDH4_9ENTR tr|A0ABS6VJ82|A0ABS6VJ82_9GAMM tr|D4GMA3|D4GMA3_PANAM tr|A0A0U3T8R2|A0A0U3T8R2_9GAMM sp|Q6D087|PGK_PECAS tr|A0A379WLX7|A0A379WLX7_SALET tr|G5NHW0|G5NHW0_SALET tr|A0A379XLP2|A0A379XLP2_SALER sp|P65702|PGK_SALTY sp|Q8ZHH3|PGK_YERPE	Enterobacterales	Bacteria	NA	Pseudomonadati	NA	NA	Pseudomonadota	NA	NA	Gammaproteobacteria	NA	NA	Enterobacterales	NA	NA	NA	NA	NA	NA	NA	NA	NA	NA	NA	NA	NA	NA	NA	NA	2.7.2.3 (100%)	phosphoglycerate kinase (100%)	GO:0006096 (16.7%) GO:0006094 (16.6%)	GO:0005829 (16.6%)	GO:0004618 (16.7%) GO:0005524 (16.7%) GO:0043531 (16.6%)	glycolytic process (16.7%) gluconeogenesis (16.6%)	cytosol (16.6%)	phosphoglycerate kinase activity (16.7%) ATP binding (16.7%) ADP binding (16.6%)	IPR001576 (25%) IPR015824 (25%) IPR015911 (25%)	Phosphoglycerate kinase (25%) Phosphoglycerate kinase, N-terminal (25%) Phosphoglycerate kinase, conserved site (25%)
ADNAAELR	21464	-0.53567	0.0278839	0.319871	interact-06_Gday05_TMT12_Metaproteomics_PRC_6274_Lars.pep.ms2rescore_metagendb_psm.tsv	tr|A0A1G6ID31|A0A1G6ID31_9MICO	Pedobacter hartonius	Bacteria	NA	Pseudomonadati	NA	NA	Bacteroidota	NA	NA	Sphingobacteriia	NA	NA	Sphingobacteriales	NA	NA	NA	Sphingobacteriaceae	NA	NA	NA	Pedobacter	NA	NA	NA	Pedobacter hartonius	NA	NA	NA	NA	NA	NA	NA	NA	GO:0003700 (50%) GO:0043565 (50%)	NA	NA	DNA-binding transcription factor activity (50%) sequence-specific DNA binding (50%)	IPR009057 (33.3%) IPR018060 (33.3%) IPR020449 (33.3%)	Homedomain-like superfamily (33.3%) AraC-like, DNA binding HTH domain (33.3%) Transcription regulator HTH, AraC- type, HTH domain (33.3%)
ADNAAELR	21215	0.127454	0.00666631	0.0468963	interact-04_GDay03_TMT12_Metaproteomics_PRC_6274_Lars.pep.ms2rescore_metagendb_psm.tsv	tr|A0A1G6ID31|A0A1G6ID31_9MICO	Pedobacter hartonius	Bacteria	NA	Pseudomonadati	NA	NA	Bacteroidota	NA	NA	Sphingobacteriia	NA	NA	Sphingobacteriales	NA	NA	NA	Sphingobacteriaceae	NA	NA	NA	Pedobacter	NA	NA	NA	Pedobacter hartonius	NA	NA	NA	NA	NA	NA	NA	NA	GO:0003700 (50%) GO:0043565 (50%)	NA	NA	DNA-binding transcription factor activity (50%) sequence-specific DNA binding (50%)	IPR009057 (33.3%) IPR018060 (33.3%) IPR020449 (33.3%)	Homedomain-like superfamily (33.3%) AraC-like, DNA binding HTH domain (33.3%) Transcription regulator HTH, AraC- type, HTH domain (33.3%)
ADNAAELR	21463	-0.135226	0.0129199	0.144013	interact-02_GDay01_TMT12_Metaproteomics_PRC_6274_Lars.pep.ms2rescore_metagendb_psm.tsv	tr|A0A1G6ID31|A0A1G6ID31_9MICO	Pedobacter hartonius	Bacteria	NA	Pseudomonadati	NA	NA	Bacteroidota	NA	NA	Sphingobacteriia	NA	NA	Sphingobacteriales	NA	NA	NA	Sphingobacteriaceae	NA	NA	NA	Pedobacter	NA	NA	NA	Pedobacter hartonius	NA	NA	NA	NA	NA	NA	NA	NA	GO:0003700 (50%) GO:0043565 (50%)	NA	NA	DNA-binding transcription factor activity (50%) sequence-specific DNA binding (50%)	IPR009057 (33.3%) IPR018060 (33.3%) IPR020449 (33.3%)	Homedomain-like superfamily (33.3%) AraC-like, DNA binding HTH domain (33.3%) Transcription regulator HTH, AraC- type, HTH domain (33.3%)
ADSLSGPWSQPFIIAPLNTR	63045	0.647089	0.000657376	0.00209333	interact-01_Steep_TMT12_Metaproteomics_PRC_6274_Lars.pep.ms2rescore_metagendb_psm.tsv	tr|E3RDZ3|E3RDZ3_PYRTT	Pyrenophora teres	Eukaryota	NA	Fungi	Dikarya	NA	Ascomycota	Pezizomycotina	NA	Dothideomycetes	Pleosporomycetidae	NA	Pleosporales	Pleosporineae	NA	NA	Pleosporaceae	NA	NA	NA	Pyrenophora	NA	NA	NA	Pyrenophora teres	NA	NA	NA	NA	NA	NA	GO:0005975 (50%)	NA	GO:0004553 (50%)	carbohydrate metabolic process (50%)	NA	hydrolase activity, hydrolyzing O-glycosyl compounds (50%)	IPR006710 (50%) IPR023296 (50%)	Glycoside hydrolase, family 43 (50%) Glycosyl hydrolase, five-bladed beta-propeller domain superfamily (50%)
ADSTQNANGTR	13859	0.327806	0.00159247	0.0118711	interact-05_GDay04_TMT12_Metaproteomics_PRC_6274_Lars.pep.ms2rescore_metagendb_psm.tsv	tr|A0ABN6DHJ1|A0ABN6DHJ1_ERWRD tr|A0ABR8ZVJ5|A0ABR8ZVJ5_9GAMM	Erwinia	Bacteria	NA	Pseudomonadati	NA	NA	Pseudomonadota	NA	NA	Gammaproteobacteria	NA	NA	Enterobacterales	NA	NA	NA	Erwiniaceae	NA	NA	NA	Erwinia	NA	NA	NA	NA	NA	NA	NA	NA	NA	NA	NA	GO:0009279 (33.3%) GO:0046930 (33.3%)	GO:0015288 (33.3%)	NA	cell outer membrane (33.3%) pore complex (33.3%)	porin activity (33.3%)	IPR000498 (20%) IPR002368 (20%) IPR006665 (20%)	Outer membrane protein OmpA-like, transmembrane domain (20%) Outer membrane protein, OmpA (20%) OmpA-like domain (20%)
ADSTQNANGTR	13875	0.371171	0.00111466	0.00854674	interact-05_GDay04_TMT12_Metaproteomics_PRC_6274_Lars.pep.ms2rescore_metagendb_psm.tsv	tr|A0ABN6DHJ1|A0ABN6DHJ1_ERWRD tr|A0ABR8ZVJ5|A0ABR8ZVJ5_9GAMM	Erwinia	Bacteria	NA	Pseudomonadati	NA	NA	Pseudomonadota	NA	NA	Gammaproteobacteria	NA	NA	Enterobacterales	NA	NA	NA	Erwiniaceae	NA	NA	NA	Erwinia	NA	NA	NA	NA	NA	NA	NA	NA	NA	NA	NA	GO:0009279 (33.3%) GO:0046930 (33.3%)	GO:0015288 (33.3%)	NA	cell outer membrane (33.3%) pore complex (33.3%)	porin activity (33.3%)	IPR000498 (20%) IPR002368 (20%) IPR006665 (20%)	Outer membrane protein OmpA-like, transmembrane domain (20%) Outer membrane protein, OmpA (20%) OmpA-like domain (20%)
ADSTQNANGTR	13627	0.481598	0.00105485	0.00556578	interact-04_GDay03_TMT12_Metaproteomics_PRC_6274_Lars.pep.ms2rescore_metagendb_psm.tsv	tr|A0ABN6DHJ1|A0ABN6DHJ1_ERWRD tr|A0ABR8ZVJ5|A0ABR8ZVJ5_9GAMM	Erwinia	Bacteria	NA	Pseudomonadati	NA	NA	Pseudomonadota	NA	NA	Gammaproteobacteria	NA	NA	Enterobacterales	NA	NA	NA	Erwiniaceae	NA	NA	NA	Erwinia	NA	NA	NA	NA	NA	NA	NA	NA	NA	NA	NA	GO:0009279 (33.3%) GO:0046930 (33.3%)	GO:0015288 (33.3%)	NA	cell outer membrane (33.3%) pore complex (33.3%)	porin activity (33.3%)	IPR000498 (20%) IPR002368 (20%) IPR006665 (20%)	Outer membrane protein OmpA-like, transmembrane domain (20%) Outer membrane protein, OmpA (20%) OmpA-like domain (20%)
ADSTQNANGTR	13892	0.358087	0.00113415	0.00805794	interact-06_Gday05_TMT12_Metaproteomics_PRC_6274_Lars.pep.ms2rescore_metagendb_psm.tsv	tr|A0ABN6DHJ1|A0ABN6DHJ1_ERWRD tr|A0ABR8ZVJ5|A0ABR8ZVJ5_9GAMM	Erwinia	Bacteria	NA	Pseudomonadati	NA	NA	Pseudomonadota	NA	NA	Gammaproteobacteria	NA	NA	Enterobacterales	NA	NA	NA	Erwiniaceae	NA	NA	NA	Erwinia	NA	NA	NA	NA	NA	NA	NA	NA	NA	NA	NA	GO:0009279 (33.3%) GO:0046930 (33.3%)	GO:0015288 (33.3%)	NA	cell outer membrane (33.3%) pore complex (33.3%)	porin activity (33.3%)	IPR000498 (20%) IPR002368 (20%) IPR006665 (20%)	Outer membrane protein OmpA-like, transmembrane domain (20%) Outer membrane protein, OmpA (20%) OmpA-like domain (20%)
ADSTQNANGTR	13959	-0.994233	0.0434963	0.442963	interact-05_GDay04_TMT12_Metaproteomics_PRC_6274_Lars.pep.ms2rescore_metagendb_psm.tsv	tr|A0ABN6DHJ1|A0ABN6DHJ1_ERWRD tr|A0ABR8ZVJ5|A0ABR8ZVJ5_9GAMM	Erwinia	Bacteria	NA	Pseudomonadati	NA	NA	Pseudomonadota	NA	NA	Gammaproteobacteria	NA	NA	Enterobacterales	NA	NA	NA	Erwiniaceae	NA	NA	NA	Erwinia	NA	NA	NA	NA	NA	NA	NA	NA	NA	NA	NA	GO:0009279 (33.3%) GO:0046930 (33.3%)	GO:0015288 (33.3%)	NA	cell outer membrane (33.3%) pore complex (33.3%)	porin activity (33.3%)	IPR000498 (20%) IPR002368 (20%) IPR006665 (20%)	Outer membrane protein OmpA-like, transmembrane domain (20%) Outer membrane protein, OmpA (20%) OmpA-like domain (20%)
ADSTQNANGTR	13542	0.314534	0.00232782	0.00985097	interact-03_GDay02_TMT12_Metaproteomics_PRC_6274_Lars.pep.ms2rescore_metagendb_psm.tsv	tr|A0ABN6DHJ1|A0ABN6DHJ1_ERWRD tr|A0ABR8ZVJ5|A0ABR8ZVJ5_9GAMM	Erwinia	Bacteria	NA	Pseudomonadati	NA	NA	Pseudomonadota	NA	NA	Gammaproteobacteria	NA	NA	Enterobacterales	NA	NA	NA	Erwiniaceae	NA	NA	NA	Erwinia	NA	NA	NA	NA	NA	NA	NA	NA	NA	NA	NA	GO:0009279 (33.3%) GO:0046930 (33.3%)	GO:0015288 (33.3%)	NA	cell outer membrane (33.3%) pore complex (33.3%)	porin activity (33.3%)	IPR000498 (20%) IPR002368 (20%) IPR006665 (20%)	Outer membrane protein OmpA-like, transmembrane domain (20%) Outer membrane protein, OmpA (20%) OmpA-like domain (20%)
ADSTQNANGTR	13848	0.470077	0.00128842	0.00647459	interact-01_Steep_TMT12_Metaproteomics_PRC_6274_Lars.pep.ms2rescore_metagendb_psm.tsv	tr|A0ABN6DHJ1|A0ABN6DHJ1_ERWRD tr|A0ABR8ZVJ5|A0ABR8ZVJ5_9GAMM	Erwinia	Bacteria	NA	Pseudomonadati	NA	NA	Pseudomonadota	NA	NA	Gammaproteobacteria	NA	NA	Enterobacterales	NA	NA	NA	Erwiniaceae	NA	NA	NA	Erwinia	NA	NA	NA	NA	NA	NA	NA	NA	NA	NA	NA	GO:0009279 (33.3%) GO:0046930 (33.3%)	GO:0015288 (33.3%)	NA	cell outer membrane (33.3%) pore complex (33.3%)	porin activity (33.3%)	IPR000498 (20%) IPR002368 (20%) IPR006665 (20%)	Outer membrane protein OmpA-like, transmembrane domain (20%) Outer membrane protein, OmpA (20%) OmpA-like domain (20%)
ADSTQQVVGGNR	23557	0.39379	0.0015922	0.00562491	interact-03_GDay02_TMT12_Metaproteomics_PRC_6274_Lars.pep.ms2rescore_metagendb_psm.tsv	tr|A0A0U5LMK6|A0A0U5LMK6_9GAMM	Duffyella gerundensis	Bacteria	NA	Pseudomonadati	NA	NA	Pseudomonadota	NA	NA	Gammaproteobacteria	NA	NA	Enterobacterales	NA	NA	NA	Erwiniaceae	NA	NA	NA	Duffyella	NA	NA	NA	Duffyella gerundensis	NA	NA	NA	NA	NA	NA	GO:0034220 (25%)	GO:0009279 (25%) GO:0046930 (25%)	GO:0015288 (25%)	monoatomic ion transmembrane transport (25%)	cell outer membrane (25%) pore complex (25%)	porin activity (25%)	IPR000498 (12.5%) IPR002368 (12.5%) IPR006664 (12.5%)	Outer membrane protein OmpA-like, transmembrane domain (12.5%) Outer membrane protein, OmpA (12.5%) Outer membrane protein, bacterial (12.5%)
ADSTQQVVGGNR	23688	0.504805	0.00105485	0.00478772	interact-04_GDay03_TMT12_Metaproteomics_PRC_6274_Lars.pep.ms2rescore_metagendb_psm.tsv	tr|A0A0U5LMK6|A0A0U5LMK6_9GAMM	Duffyella gerundensis	Bacteria	NA	Pseudomonadati	NA	NA	Pseudomonadota	NA	NA	Gammaproteobacteria	NA	NA	Enterobacterales	NA	NA	NA	Erwiniaceae	NA	NA	NA	Duffyella	NA	NA	NA	Duffyella gerundensis	NA	NA	NA	NA	NA	NA	GO:0034220 (25%)	GO:0009279 (25%) GO:0046930 (25%)	GO:0015288 (25%)	monoatomic ion transmembrane transport (25%)	cell outer membrane (25%) pore complex (25%)	porin activity (25%)	IPR000498 (12.5%) IPR002368 (12.5%) IPR006664 (12.5%)	Outer membrane protein OmpA-like, transmembrane domain (12.5%) Outer membrane protein, OmpA (12.5%) Outer membrane protein, bacterial (12.5%)
ADSTQQVVGGNR	23919	0.315429	0.00175878	0.0130205	interact-05_GDay04_TMT12_Metaproteomics_PRC_6274_Lars.pep.ms2rescore_metagendb_psm.tsv	tr|A0A0U5LMK6|A0A0U5LMK6_9GAMM	Duffyella gerundensis	Bacteria	NA	Pseudomonadati	NA	NA	Pseudomonadota	NA	NA	Gammaproteobacteria	NA	NA	Enterobacterales	NA	NA	NA	Erwiniaceae	NA	NA	NA	Duffyella	NA	NA	NA	Duffyella gerundensis	NA	NA	NA	NA	NA	NA	GO:0034220 (25%)	GO:0009279 (25%) GO:0046930 (25%)	GO:0015288 (25%)	monoatomic ion transmembrane transport (25%)	cell outer membrane (25%) pore complex (25%)	porin activity (25%)	IPR000498 (12.5%) IPR002368 (12.5%) IPR006664 (12.5%)	Outer membrane protein OmpA-like, transmembrane domain (12.5%) Outer membrane protein, OmpA (12.5%) Outer membrane protein, bacterial (12.5%)
ADSTQTNPTTGR	10534	-0.0950548	0.012925	0.123784	interact-01_Steep_TMT12_Metaproteomics_PRC_6274_Lars.pep.ms2rescore_metagendb_psm.tsv	tr|A0A2V1YN43|A0A2V1YN43_ENTAG	Pantoea agglomerans	Bacteria	NA	Pseudomonadati	NA	NA	Pseudomonadota	NA	NA	Gammaproteobacteria	NA	NA	Enterobacterales	NA	NA	NA	Erwiniaceae	NA	NA	NA	Pantoea	NA	Pantoea agglomerans group	NA	Pantoea agglomerans	NA	NA	NA	NA	NA	NA	GO:0034220 (16.7%) GO:0006811 (8.3%)	GO:0009279 (25%) GO:0046930 (25%)	GO:0015288 (25%)	monoatomic ion transmembrane transport (16.7%) monoatomic ion transport (8.3%)	cell outer membrane (25%) pore complex (25%)	porin activity (25%)	IPR000498 (13%) IPR002368 (13%) IPR006664 (13%)	Outer membrane protein OmpA-like, transmembrane domain (13%) Outer membrane protein, OmpA (13%) Outer membrane protein, bacterial (13%)
ADSTQTNPTTGR	19141	0.487866	0.000416406	0.00344776	interact-05_GDay04_TMT12_Metaproteomics_PRC_6274_Lars.pep.ms2rescore_metagendb_psm.tsv	tr|A0A2V1YN43|A0A2V1YN43_ENTAG	Pantoea agglomerans	Bacteria	NA	Pseudomonadati	NA	NA	Pseudomonadota	NA	NA	Gammaproteobacteria	NA	NA	Enterobacterales	NA	NA	NA	Erwiniaceae	NA	NA	NA	Pantoea	NA	Pantoea agglomerans group	NA	Pantoea agglomerans	NA	NA	NA	NA	NA	NA	GO:0034220 (16.7%) GO:0006811 (8.3%)	GO:0009279 (25%) GO:0046930 (25%)	GO:0015288 (25%)	monoatomic ion transmembrane transport (16.7%) monoatomic ion transport (8.3%)	cell outer membrane (25%) pore complex (25%)	porin activity (25%)	IPR000498 (13%) IPR002368 (13%) IPR006664 (13%)	Outer membrane protein OmpA-like, transmembrane domain (13%) Outer membrane protein, OmpA (13%) Outer membrane protein, bacterial (13%)
ADSTQTNPTTGR	19205	0.510551	0.000507924	0.00257478	interact-06_Gday05_TMT12_Metaproteomics_PRC_6274_Lars.pep.ms2rescore_metagendb_psm.tsv	tr|A0A2V1YN43|A0A2V1YN43_ENTAG	Pantoea agglomerans	Bacteria	NA	Pseudomonadati	NA	NA	Pseudomonadota	NA	NA	Gammaproteobacteria	NA	NA	Enterobacterales	NA	NA	NA	Erwiniaceae	NA	NA	NA	Pantoea	NA	Pantoea agglomerans group	NA	Pantoea agglomerans	NA	NA	NA	NA	NA	NA	GO:0034220 (16.7%) GO:0006811 (8.3%)	GO:0009279 (25%) GO:0046930 (25%)	GO:0015288 (25%)	monoatomic ion transmembrane transport (16.7%) monoatomic ion transport (8.3%)	cell outer membrane (25%) pore complex (25%)	porin activity (25%)	IPR000498 (13%) IPR002368 (13%) IPR006664 (13%)	Outer membrane protein OmpA-like, transmembrane domain (13%) Outer membrane protein, OmpA (13%) Outer membrane protein, bacterial (13%)
ADSTQTNPTTGR	19272	0.198288	0.00376813	0.0250241	interact-06_Gday05_TMT12_Metaproteomics_PRC_6274_Lars.pep.ms2rescore_metagendb_psm.tsv	tr|A0A2V1YN43|A0A2V1YN43_ENTAG	Pantoea agglomerans	Bacteria	NA	Pseudomonadati	NA	NA	Pseudomonadota	NA	NA	Gammaproteobacteria	NA	NA	Enterobacterales	NA	NA	NA	Erwiniaceae	NA	NA	NA	Pantoea	NA	Pantoea agglomerans group	NA	Pantoea agglomerans	NA	NA	NA	NA	NA	NA	GO:0034220 (16.7%) GO:0006811 (8.3%)	GO:0009279 (25%) GO:0046930 (25%)	GO:0015288 (25%)	monoatomic ion transmembrane transport (16.7%) monoatomic ion transport (8.3%)	cell outer membrane (25%) pore complex (25%)	porin activity (25%)	IPR000498 (13%) IPR002368 (13%) IPR006664 (13%)	Outer membrane protein OmpA-like, transmembrane domain (13%) Outer membrane protein, OmpA (13%) Outer membrane protein, bacterial (13%)
ADSTQTNPTTGR	19133	0.250148	0.00333404	0.0247197	interact-01_Steep_TMT12_Metaproteomics_PRC_6274_Lars.pep.ms2rescore_metagendb_psm.tsv	tr|A0A2V1YN43|A0A2V1YN43_ENTAG	Pantoea agglomerans	Bacteria	NA	Pseudomonadati	NA	NA	Pseudomonadota	NA	NA	Gammaproteobacteria	NA	NA	Enterobacterales	NA	NA	NA	Erwiniaceae	NA	NA	NA	Pantoea	NA	Pantoea agglomerans group	NA	Pantoea agglomerans	NA	NA	NA	NA	NA	NA	GO:0034220 (16.7%) GO:0006811 (8.3%)	GO:0009279 (25%) GO:0046930 (25%)	GO:0015288 (25%)	monoatomic ion transmembrane transport (16.7%) monoatomic ion transport (8.3%)	cell outer membrane (25%) pore complex (25%)	porin activity (25%)	IPR000498 (13%) IPR002368 (13%) IPR006664 (13%)	Outer membrane protein OmpA-like, transmembrane domain (13%) Outer membrane protein, OmpA (13%) Outer membrane protein, bacterial (13%)
ADSTQTNPTTGR	18935	0.45622	0.00105485	0.00655901	interact-04_GDay03_TMT12_Metaproteomics_PRC_6274_Lars.pep.ms2rescore_metagendb_psm.tsv	tr|A0A2V1YN43|A0A2V1YN43_ENTAG	Pantoea agglomerans	Bacteria	NA	Pseudomonadati	NA	NA	Pseudomonadota	NA	NA	Gammaproteobacteria	NA	NA	Enterobacterales	NA	NA	NA	Erwiniaceae	NA	NA	NA	Pantoea	NA	Pantoea agglomerans group	NA	Pantoea agglomerans	NA	NA	NA	NA	NA	NA	GO:0034220 (16.7%) GO:0006811 (8.3%)	GO:0009279 (25%) GO:0046930 (25%)	GO:0015288 (25%)	monoatomic ion transmembrane transport (16.7%) monoatomic ion transport (8.3%)	cell outer membrane (25%) pore complex (25%)	porin activity (25%)	IPR000498 (13%) IPR002368 (13%) IPR006664 (13%)	Outer membrane protein OmpA-like, transmembrane domain (13%) Outer membrane protein, OmpA (13%) Outer membrane protein, bacterial (13%)
ADSTQTNPTTGR	19223	0.311543	0.00181855	0.013402	interact-05_GDay04_TMT12_Metaproteomics_PRC_6274_Lars.pep.ms2rescore_metagendb_psm.tsv	tr|A0A2V1YN43|A0A2V1YN43_ENTAG	Pantoea agglomerans	Bacteria	NA	Pseudomonadati	NA	NA	Pseudomonadota	NA	NA	Gammaproteobacteria	NA	NA	Enterobacterales	NA	NA	NA	Erwiniaceae	NA	NA	NA	Pantoea	NA	Pantoea agglomerans group	NA	Pantoea agglomerans	NA	NA	NA	NA	NA	NA	GO:0034220 (16.7%) GO:0006811 (8.3%)	GO:0009279 (25%) GO:0046930 (25%)	GO:0015288 (25%)	monoatomic ion transmembrane transport (16.7%) monoatomic ion transport (8.3%)	cell outer membrane (25%) pore complex (25%)	porin activity (25%)	IPR000498 (13%) IPR002368 (13%) IPR006664 (13%)	Outer membrane protein OmpA-like, transmembrane domain (13%) Outer membrane protein, OmpA (13%) Outer membrane protein, bacterial (13%)
ADSTQTNPTTGR	19174	0.411834	0.000832562	0.00540648	interact-06_Gday05_TMT12_Metaproteomics_PRC_6274_Lars.pep.ms2rescore_metagendb_psm.tsv	tr|A0A2V1YN43|A0A2V1YN43_ENTAG	Pantoea agglomerans	Bacteria	NA	Pseudomonadati	NA	NA	Pseudomonadota	NA	NA	Gammaproteobacteria	NA	NA	Enterobacterales	NA	NA	NA	Erwiniaceae	NA	NA	NA	Pantoea	NA	Pantoea agglomerans group	NA	Pantoea agglomerans	NA	NA	NA	NA	NA	NA	GO:0034220 (16.7%) GO:0006811 (8.3%)	GO:0009279 (25%) GO:0046930 (25%)	GO:0015288 (25%)	monoatomic ion transmembrane transport (16.7%) monoatomic ion transport (8.3%)	cell outer membrane (25%) pore complex (25%)	porin activity (25%)	IPR000498 (13%) IPR002368 (13%) IPR006664 (13%)	Outer membrane protein OmpA-like, transmembrane domain (13%) Outer membrane protein, OmpA (13%) Outer membrane protein, bacterial (13%)
ADSTQTNPTTGR	18948	0.576857	0.000867303	0.00299447	interact-04_GDay03_TMT12_Metaproteomics_PRC_6274_Lars.pep.ms2rescore_metagendb_psm.tsv	tr|A0A2V1YN43|A0A2V1YN43_ENTAG	Pantoea agglomerans	Bacteria	NA	Pseudomonadati	NA	NA	Pseudomonadota	NA	NA	Gammaproteobacteria	NA	NA	Enterobacterales	NA	NA	NA	Erwiniaceae	NA	NA	NA	Pantoea	NA	Pantoea agglomerans group	NA	Pantoea agglomerans	NA	NA	NA	NA	NA	NA	GO:0034220 (16.7%) GO:0006811 (8.3%)	GO:0009279 (25%) GO:0046930 (25%)	GO:0015288 (25%)	monoatomic ion transmembrane transport (16.7%) monoatomic ion transport (8.3%)	cell outer membrane (25%) pore complex (25%)	porin activity (25%)	IPR000498 (13%) IPR002368 (13%) IPR006664 (13%)	Outer membrane protein OmpA-like, transmembrane domain (13%) Outer membrane protein, OmpA (13%) Outer membrane protein, bacterial (13%)
ADSTQTNPTTGR	18835	0.485024	0.000795545	0.00292697	interact-03_GDay02_TMT12_Metaproteomics_PRC_6274_Lars.pep.ms2rescore_metagendb_psm.tsv	tr|A0A2V1YN43|A0A2V1YN43_ENTAG	Pantoea agglomerans	Bacteria	NA	Pseudomonadati	NA	NA	Pseudomonadota	NA	NA	Gammaproteobacteria	NA	NA	Enterobacterales	NA	NA	NA	Erwiniaceae	NA	NA	NA	Pantoea	NA	Pantoea agglomerans group	NA	Pantoea agglomerans	NA	NA	NA	NA	NA	NA	GO:0034220 (16.7%) GO:0006811 (8.3%)	GO:0009279 (25%) GO:0046930 (25%)	GO:0015288 (25%)	monoatomic ion transmembrane transport (16.7%) monoatomic ion transport (8.3%)	cell outer membrane (25%) pore complex (25%)	porin activity (25%)	IPR000498 (13%) IPR002368 (13%) IPR006664 (13%)	Outer membrane protein OmpA-like, transmembrane domain (13%) Outer membrane protein, OmpA (13%) Outer membrane protein, bacterial (13%)
ADSTQTNPTTGR	18883	0.426263	0.00105845	0.00446091	interact-03_GDay02_TMT12_Metaproteomics_PRC_6274_Lars.pep.ms2rescore_metagendb_psm.tsv	tr|A0A2V1YN43|A0A2V1YN43_ENTAG	Pantoea agglomerans	Bacteria	NA	Pseudomonadati	NA	NA	Pseudomonadota	NA	NA	Gammaproteobacteria	NA	NA	Enterobacterales	NA	NA	NA	Erwiniaceae	NA	NA	NA	Pantoea	NA	Pantoea agglomerans group	NA	Pantoea agglomerans	NA	NA	NA	NA	NA	NA	GO:0034220 (16.7%) GO:0006811 (8.3%)	GO:0009279 (25%) GO:0046930 (25%)	GO:0015288 (25%)	monoatomic ion transmembrane transport (16.7%) monoatomic ion transport (8.3%)	cell outer membrane (25%) pore complex (25%)	porin activity (25%)	IPR000498 (13%) IPR002368 (13%) IPR006664 (13%)	Outer membrane protein OmpA-like, transmembrane domain (13%) Outer membrane protein, OmpA (13%) Outer membrane protein, bacterial (13%)
ADSTQTNPTTGR	10571	0.382051	0.00104076	0.00674882	interact-06_Gday05_TMT12_Metaproteomics_PRC_6274_Lars.pep.ms2rescore_metagendb_psm.tsv	tr|A0A2V1YN43|A0A2V1YN43_ENTAG	Pantoea agglomerans	Bacteria	NA	Pseudomonadati	NA	NA	Pseudomonadota	NA	NA	Gammaproteobacteria	NA	NA	Enterobacterales	NA	NA	NA	Erwiniaceae	NA	NA	NA	Pantoea	NA	Pantoea agglomerans group	NA	Pantoea agglomerans	NA	NA	NA	NA	NA	NA	GO:0034220 (16.7%) GO:0006811 (8.3%)	GO:0009279 (25%) GO:0046930 (25%)	GO:0015288 (25%)	monoatomic ion transmembrane transport (16.7%) monoatomic ion transport (8.3%)	cell outer membrane (25%) pore complex (25%)	porin activity (25%)	IPR000498 (13%) IPR002368 (13%) IPR006664 (13%)	Outer membrane protein OmpA-like, transmembrane domain (13%) Outer membrane protein, OmpA (13%) Outer membrane protein, bacterial (13%)
ADSTQTNPTTGR	19106	0.595677	0.000857423	0.00215257	interact-02_GDay01_TMT12_Metaproteomics_PRC_6274_Lars.pep.ms2rescore_metagendb_psm.tsv	tr|A0A2V1YN43|A0A2V1YN43_ENTAG	Pantoea agglomerans	Bacteria	NA	Pseudomonadati	NA	NA	Pseudomonadota	NA	NA	Gammaproteobacteria	NA	NA	Enterobacterales	NA	NA	NA	Erwiniaceae	NA	NA	NA	Pantoea	NA	Pantoea agglomerans group	NA	Pantoea agglomerans	NA	NA	NA	NA	NA	NA	GO:0034220 (16.7%) GO:0006811 (8.3%)	GO:0009279 (25%) GO:0046930 (25%)	GO:0015288 (25%)	monoatomic ion transmembrane transport (16.7%) monoatomic ion transport (8.3%)	cell outer membrane (25%) pore complex (25%)	porin activity (25%)	IPR000498 (13%) IPR002368 (13%) IPR006664 (13%)	Outer membrane protein OmpA-like, transmembrane domain (13%) Outer membrane protein, OmpA (13%) Outer membrane protein, bacterial (13%)
ADSTQTNPTTGR	10666	0.466008	0.000507924	0.00360164	interact-06_Gday05_TMT12_Metaproteomics_PRC_6274_Lars.pep.ms2rescore_metagendb_psm.tsv	tr|A0A2V1YN43|A0A2V1YN43_ENTAG	Pantoea agglomerans	Bacteria	NA	Pseudomonadati	NA	NA	Pseudomonadota	NA	NA	Gammaproteobacteria	NA	NA	Enterobacterales	NA	NA	NA	Erwiniaceae	NA	NA	NA	Pantoea	NA	Pantoea agglomerans group	NA	Pantoea agglomerans	NA	NA	NA	NA	NA	NA	GO:0034220 (16.7%) GO:0006811 (8.3%)	GO:0009279 (25%) GO:0046930 (25%)	GO:0015288 (25%)	monoatomic ion transmembrane transport (16.7%) monoatomic ion transport (8.3%)	cell outer membrane (25%) pore complex (25%)	porin activity (25%)	IPR000498 (13%) IPR002368 (13%) IPR006664 (13%)	Outer membrane protein OmpA-like, transmembrane domain (13%) Outer membrane protein, OmpA (13%) Outer membrane protein, bacterial (13%)
ADSTQTNPTTGR	18850	0.525328	0.00105485	0.00418966	interact-04_GDay03_TMT12_Metaproteomics_PRC_6274_Lars.pep.ms2rescore_metagendb_psm.tsv	tr|A0A2V1YN43|A0A2V1YN43_ENTAG	Pantoea agglomerans	Bacteria	NA	Pseudomonadati	NA	NA	Pseudomonadota	NA	NA	Gammaproteobacteria	NA	NA	Enterobacterales	NA	NA	NA	Erwiniaceae	NA	NA	NA	Pantoea	NA	Pantoea agglomerans group	NA	Pantoea agglomerans	NA	NA	NA	NA	NA	NA	GO:0034220 (16.7%) GO:0006811 (8.3%)	GO:0009279 (25%) GO:0046930 (25%)	GO:0015288 (25%)	monoatomic ion transmembrane transport (16.7%) monoatomic ion transport (8.3%)	cell outer membrane (25%) pore complex (25%)	porin activity (25%)	IPR000498 (13%) IPR002368 (13%) IPR006664 (13%)	Outer membrane protein OmpA-like, transmembrane domain (13%) Outer membrane protein, OmpA (13%) Outer membrane protein, bacterial (13%)
ADSTQTNPTTGR	18784	0.378135	0.00160136	0.00628771	interact-03_GDay02_TMT12_Metaproteomics_PRC_6274_Lars.pep.ms2rescore_metagendb_psm.tsv	tr|A0A2V1YN43|A0A2V1YN43_ENTAG	Pantoea agglomerans	Bacteria	NA	Pseudomonadati	NA	NA	Pseudomonadota	NA	NA	Gammaproteobacteria	NA	NA	Enterobacterales	NA	NA	NA	Erwiniaceae	NA	NA	NA	Pantoea	NA	Pantoea agglomerans group	NA	Pantoea agglomerans	NA	NA	NA	NA	NA	NA	GO:0034220 (16.7%) GO:0006811 (8.3%)	GO:0009279 (25%) GO:0046930 (25%)	GO:0015288 (25%)	monoatomic ion transmembrane transport (16.7%) monoatomic ion transport (8.3%)	cell outer membrane (25%) pore complex (25%)	porin activity (25%)	IPR000498 (13%) IPR002368 (13%) IPR006664 (13%)	Outer membrane protein OmpA-like, transmembrane domain (13%) Outer membrane protein, OmpA (13%) Outer membrane protein, bacterial (13%)
ADSTQTNPTTGR	10764	0.140557	0.00496337	0.0364396	interact-06_Gday05_TMT12_Metaproteomics_PRC_6274_Lars.pep.ms2rescore_metagendb_psm.tsv	tr|A0A2V1YN43|A0A2V1YN43_ENTAG	Pantoea agglomerans	Bacteria	NA	Pseudomonadati	NA	NA	Pseudomonadota	NA	NA	Gammaproteobacteria	NA	NA	Enterobacterales	NA	NA	NA	Erwiniaceae	NA	NA	NA	Pantoea	NA	Pantoea agglomerans group	NA	Pantoea agglomerans	NA	NA	NA	NA	NA	NA	GO:0034220 (16.7%) GO:0006811 (8.3%)	GO:0009279 (25%) GO:0046930 (25%)	GO:0015288 (25%)	monoatomic ion transmembrane transport (16.7%) monoatomic ion transport (8.3%)	cell outer membrane (25%) pore complex (25%)	porin activity (25%)	IPR000498 (13%) IPR002368 (13%) IPR006664 (13%)	Outer membrane protein OmpA-like, transmembrane domain (13%) Outer membrane protein, OmpA (13%) Outer membrane protein, bacterial (13%)
ADSTQTNPTTGR	19178	0.380555	0.00216582	0.0100603	interact-02_GDay01_TMT12_Metaproteomics_PRC_6274_Lars.pep.ms2rescore_metagendb_psm.tsv	tr|A0A2V1YN43|A0A2V1YN43_ENTAG	Pantoea agglomerans	Bacteria	NA	Pseudomonadati	NA	NA	Pseudomonadota	NA	NA	Gammaproteobacteria	NA	NA	Enterobacterales	NA	NA	NA	Erwiniaceae	NA	NA	NA	Pantoea	NA	Pantoea agglomerans group	NA	Pantoea agglomerans	NA	NA	NA	NA	NA	NA	GO:0034220 (16.7%) GO:0006811 (8.3%)	GO:0009279 (25%) GO:0046930 (25%)	GO:0015288 (25%)	monoatomic ion transmembrane transport (16.7%) monoatomic ion transport (8.3%)	cell outer membrane (25%) pore complex (25%)	porin activity (25%)	IPR000498 (13%) IPR002368 (13%) IPR006664 (13%)	Outer membrane protein OmpA-like, transmembrane domain (13%) Outer membrane protein, OmpA (13%) Outer membrane protein, bacterial (13%)
ADSTQTNPTTGR	19074	0.476388	0.00128842	0.0062212	interact-01_Steep_TMT12_Metaproteomics_PRC_6274_Lars.pep.ms2rescore_metagendb_psm.tsv	tr|A0A2V1YN43|A0A2V1YN43_ENTAG	Pantoea agglomerans	Bacteria	NA	Pseudomonadati	NA	NA	Pseudomonadota	NA	NA	Gammaproteobacteria	NA	NA	Enterobacterales	NA	NA	NA	Erwiniaceae	NA	NA	NA	Pantoea	NA	Pantoea agglomerans group	NA	Pantoea agglomerans	NA	NA	NA	NA	NA	NA	GO:0034220 (16.7%) GO:0006811 (8.3%)	GO:0009279 (25%) GO:0046930 (25%)	GO:0015288 (25%)	monoatomic ion transmembrane transport (16.7%) monoatomic ion transport (8.3%)	cell outer membrane (25%) pore complex (25%)	porin activity (25%)	IPR000498 (13%) IPR002368 (13%) IPR006664 (13%)	Outer membrane protein OmpA-like, transmembrane domain (13%) Outer membrane protein, OmpA (13%) Outer membrane protein, bacterial (13%)
ADSTQTNPTTGR	19173	0.635297	0.000657376	0.0022574	interact-01_Steep_TMT12_Metaproteomics_PRC_6274_Lars.pep.ms2rescore_metagendb_psm.tsv	tr|A0A2V1YN43|A0A2V1YN43_ENTAG	Pantoea agglomerans	Bacteria	NA	Pseudomonadati	NA	NA	Pseudomonadota	NA	NA	Gammaproteobacteria	NA	NA	Enterobacterales	NA	NA	NA	Erwiniaceae	NA	NA	NA	Pantoea	NA	Pantoea agglomerans group	NA	Pantoea agglomerans	NA	NA	NA	NA	NA	NA	GO:0034220 (16.7%) GO:0006811 (8.3%)	GO:0009279 (25%) GO:0046930 (25%)	GO:0015288 (25%)	monoatomic ion transmembrane transport (16.7%) monoatomic ion transport (8.3%)	cell outer membrane (25%) pore complex (25%)	porin activity (25%)	IPR000498 (13%) IPR002368 (13%) IPR006664 (13%)	Outer membrane protein OmpA-like, transmembrane domain (13%) Outer membrane protein, OmpA (13%) Outer membrane protein, bacterial (13%)
ADSTQTNPTTGR	10632	-0.248322	0.0182422	0.1952	interact-01_Steep_TMT12_Metaproteomics_PRC_6274_Lars.pep.ms2rescore_metagendb_psm.tsv	tr|A0A2V1YN43|A0A2V1YN43_ENTAG	Pantoea agglomerans	Bacteria	NA	Pseudomonadati	NA	NA	Pseudomonadota	NA	NA	Gammaproteobacteria	NA	NA	Enterobacterales	NA	NA	NA	Erwiniaceae	NA	NA	NA	Pantoea	NA	Pantoea agglomerans group	NA	Pantoea agglomerans	NA	NA	NA	NA	NA	NA	GO:0034220 (16.7%) GO:0006811 (8.3%)	GO:0009279 (25%) GO:0046930 (25%)	GO:0015288 (25%)	monoatomic ion transmembrane transport (16.7%) monoatomic ion transport (8.3%)	cell outer membrane (25%) pore complex (25%)	porin activity (25%)	IPR000498 (13%) IPR002368 (13%) IPR006664 (13%)	Outer membrane protein OmpA-like, transmembrane domain (13%) Outer membrane protein, OmpA (13%) Outer membrane protein, bacterial (13%)
ADSTQTNPTTGR	19240	0.437234	0.000600498	0.00512725	interact-05_GDay04_TMT12_Metaproteomics_PRC_6274_Lars.pep.ms2rescore_metagendb_psm.tsv	tr|A0A2V1YN43|A0A2V1YN43_ENTAG	Pantoea agglomerans	Bacteria	NA	Pseudomonadati	NA	NA	Pseudomonadota	NA	NA	Gammaproteobacteria	NA	NA	Enterobacterales	NA	NA	NA	Erwiniaceae	NA	NA	NA	Pantoea	NA	Pantoea agglomerans group	NA	Pantoea agglomerans	NA	NA	NA	NA	NA	NA	GO:0034220 (16.7%) GO:0006811 (8.3%)	GO:0009279 (25%) GO:0046930 (25%)	GO:0015288 (25%)	monoatomic ion transmembrane transport (16.7%) monoatomic ion transport (8.3%)	cell outer membrane (25%) pore complex (25%)	porin activity (25%)	IPR000498 (13%) IPR002368 (13%) IPR006664 (13%)	Outer membrane protein OmpA-like, transmembrane domain (13%) Outer membrane protein, OmpA (13%) Outer membrane protein, bacterial (13%)
ADSTQTNPTTGR	19127	-0.851571	0.037866	0.400452	interact-05_GDay04_TMT12_Metaproteomics_PRC_6274_Lars.pep.ms2rescore_metagendb_psm.tsv	tr|A0A2V1YN43|A0A2V1YN43_ENTAG	Pantoea agglomerans	Bacteria	NA	Pseudomonadati	NA	NA	Pseudomonadota	NA	NA	Gammaproteobacteria	NA	NA	Enterobacterales	NA	NA	NA	Erwiniaceae	NA	NA	NA	Pantoea	NA	Pantoea agglomerans group	NA	Pantoea agglomerans	NA	NA	NA	NA	NA	NA	GO:0034220 (16.7%) GO:0006811 (8.3%)	GO:0009279 (25%) GO:0046930 (25%)	GO:0015288 (25%)	monoatomic ion transmembrane transport (16.7%) monoatomic ion transport (8.3%)	cell outer membrane (25%) pore complex (25%)	porin activity (25%)	IPR000498 (13%) IPR002368 (13%) IPR006664 (13%)	Outer membrane protein OmpA-like, transmembrane domain (13%) Outer membrane protein, OmpA (13%) Outer membrane protein, bacterial (13%)
ADTQIDR	21784	-0.963251	0.0428393	0.434572	interact-05_GDay04_TMT12_Metaproteomics_PRC_6274_Lars.pep.ms2rescore_metagendb_psm.tsv	tr|F0KGW7|F0KGW7_ACICP tr|A0ABR9NLX7|A0ABR9NLX7_9GAMM	Acinetobacter	Bacteria	NA	Pseudomonadati	NA	NA	Pseudomonadota	NA	NA	Gammaproteobacteria	NA	NA	Moraxellales	NA	NA	NA	Moraxellaceae	NA	NA	NA	Acinetobacter	NA	NA	NA	NA	NA	NA	NA	NA	4.1.3.1 (100%)	isocitrate lyase (100%)	GO:0019752 (32.4%)	NA	GO:0004451 (32.4%) GO:0046872 (32.4%) GO:0016829 (2.7%)	carboxylic acid metabolic process (32.4%)	NA	isocitrate lyase activity (32.4%) metal ion binding (32.4%) lyase activity (2.7%)	IPR006254 (25%) IPR015813 (25%) IPR039556 (25%)	Isocitrate lyase (25%) Pyruvate/Phosphoenolpyruvate kinase-like domain superfamily (25%) ICL/PEPM domain (25%)
ADWEGAR	26819	-0.511381	0.0268447	0.294056	interact-05_GDay04_TMT12_Metaproteomics_PRC_6274_Lars.pep.ms2rescore_metagendb_psm.tsv	tr|A0AAE5RXB8|A0AAE5RXB8_9HYPH tr|A0A135P6Q4|A0A135P6Q4_9HYPH tr|A0A427XTK9|A0A427XTK9_9TREE	Agrobacterium	Bacteria	NA	Pseudomonadati	NA	NA	Pseudomonadota	NA	NA	Alphaproteobacteria	NA	NA	Hyphomicrobiales	NA	NA	NA	Rhizobiaceae	NA	NA	NA	Agrobacterium	NA	NA	NA	NA	NA	NA	NA	NA	NA	NA	NA	NA	NA	NA	NA	NA	IPR023346 (100%)	Lysozyme-like domain superfamily (100%)
ADYLAKEHTK	36934	-0.735992	0.0362031	0.433972	interact-02_GDay01_TMT12_Metaproteomics_PRC_6274_Lars.pep.ms2rescore_metagendb_psm.tsv	tr|A0A6L6I8J5|A0A6L6I8J5_ECOLX tr|A0A1X3J186|A0A1X3J186_ECOLX tr|A0A2W8HPX0|A0A2W8HPX0_ECOLX tr|A0A7Z1IA77|A0A7Z1IA77_SHISO tr|A0A2Y8NZM3|A0A2Y8NZM3_ECOLX	Enterobacteriaceae	Bacteria	NA	Pseudomonadati	NA	NA	Pseudomonadota	NA	NA	Gammaproteobacteria	NA	NA	Enterobacterales	NA	NA	NA	Enterobacteriaceae	NA	NA	NA	NA	NA	NA	NA	NA	NA	NA	NA	NA	NA	NA	NA	NA	NA	NA	NA	NA	IPR057271 (100%)	YagK/YfjJ, C-terminal domain (100%)
ADYLAKEHTK	36675	-0.635447	0.0299591	0.328931	interact-05_GDay04_TMT12_Metaproteomics_PRC_6274_Lars.pep.ms2rescore_metagendb_psm.tsv	tr|A0A6L6I8J5|A0A6L6I8J5_ECOLX tr|A0A1X3J186|A0A1X3J186_ECOLX tr|A0A2W8HPX0|A0A2W8HPX0_ECOLX tr|A0A7Z1IA77|A0A7Z1IA77_SHISO tr|A0A2Y8NZM3|A0A2Y8NZM3_ECOLX	Enterobacteriaceae	Bacteria	NA	Pseudomonadati	NA	NA	Pseudomonadota	NA	NA	Gammaproteobacteria	NA	NA	Enterobacterales	NA	NA	NA	Enterobacteriaceae	NA	NA	NA	NA	NA	NA	NA	NA	NA	NA	NA	NA	NA	NA	NA	NA	NA	NA	NA	NA	IPR057271 (100%)	YagK/YfjJ, C-terminal domain (100%)
AEFQARLLR	34587	-0.304739	0.0206091	0.222396	interact-01_Steep_TMT12_Metaproteomics_PRC_6274_Lars.pep.ms2rescore_metagendb_psm.tsv	tr|A0A7K1TI87|A0A7K1TI87_9BACT	Hymenobacter ginkgonis	Bacteria	NA	Pseudomonadati	NA	NA	Bacteroidota	NA	NA	Cytophagia	NA	NA	Cytophagales	NA	NA	NA	Hymenobacteraceae	NA	NA	NA	Hymenobacter	NA	NA	NA	Hymenobacter ginkgonis	NA	NA	NA	NA	NA	NA	NA	NA	GO:0016491 (100%)	NA	NA	oxidoreductase activity (100%)	IPR009799 (50%) IPR011008 (50%)	EthD domain (50%) Dimeric alpha-beta barrel (50%)
AEGARLPK	23272	-0.901867	0.0471022	0.463235	interact-01_Steep_TMT12_Metaproteomics_PRC_6274_Lars.pep.ms2rescore_metagendb_psm.tsv	tr|A0A485CL32|A0A485CL32_RAOTE tr|A0A6D1S0K9|A0A6D1S0K9_RAOTE	Janthinobacterium psychrotolerans	Bacteria	NA	Pseudomonadati	NA	NA	Pseudomonadota	NA	NA	Betaproteobacteria	NA	NA	Burkholderiales	NA	NA	NA	Oxalobacteraceae	NA	NA	NA	Janthinobacterium	NA	NA	NA	Janthinobacterium psychrotolerans	NA	NA	NA	NA	NA	NA	NA	NA	NA	NA	NA	NA	IPR011576 (33.3%) IPR012349 (33.3%) IPR024029 (33.3%)	Pyridoxamine 5'-phosphate oxidase, N-terminal (33.3%) FMN-binding split barrel (33.3%) Pyridoxamine 5-phosphate oxidase, FMN-dependent (33.3%)
AEGESYR	19177	-0.75944	0.0356526	0.391865	interact-04_GDay03_TMT12_Metaproteomics_PRC_6274_Lars.pep.ms2rescore_metagendb_psm.tsv	tr|A0A089YGX2|A0A089YGX2_9PSED	Pseudomonadati	Bacteria	NA	Pseudomonadati	NA	NA	NA	NA	NA	NA	NA	NA	NA	NA	NA	NA	NA	NA	NA	NA	NA	NA	NA	NA	NA	NA	NA	NA	NA	2.1.1.- (100%)	Methyltransferases (100%)	GO:0032259 (45.5%)	NA	GO:0008757 (45.5%) GO:0016747 (9.1%)	methylation (45.5%)	NA	S-adenosylmethionine-dependent methyltransferase activity (45.5%) acyltransferase activity, transferring groups other than amino-acyl groups (9.1%)	IPR000780 (13.9%) IPR011990 (13.9%) IPR019734 (13.9%)	MCP methyltransferase, CheR-type (13.9%) Tetratricopeptide-like helical domain superfamily (13.9%) Tetratricopeptide repeat (13.9%)
AEGPYAAISK	38777	0.161567	0.00478205	0.0276676	interact-03_GDay02_TMT12_Metaproteomics_PRC_6274_Lars.pep.ms2rescore_metagendb_psm.tsv	tr|A0A1E3KY20|A0A1E3KY20_9BACL	Paenibacillus nuruki	Bacteria	NA	Bacillati	NA	NA	Bacillota	NA	NA	Bacilli	NA	NA	Bacillales	NA	NA	NA	Paenibacillaceae	NA	NA	NA	Paenibacillus	NA	NA	NA	Paenibacillus nuruki	NA	NA	NA	NA	3.1.3.5 (100%)	5'-nucleotidase (100%)	NA	NA	GO:0008253 (100%)	NA	NA	5'-nucleotidase activity (100%)	IPR029062 (33.3%) IPR039975 (33.3%) IPR045939 (33.3%)	Class I glutamine amidotransferase-like (33.3%) Intraflagellar transport protein 52 homolog (33.3%) Endonuclease YhcR, N-terminal domain (33.3%)
AENDAQHR	11026	0.37653	0.00111466	0.00820306	interact-05_GDay04_TMT12_Metaproteomics_PRC_6274_Lars.pep.ms2rescore_metagendb_psm.tsv	tr|A0A177D863|A0A177D863_ALTAL	Alternaria alternata	Eukaryota	NA	Fungi	Dikarya	NA	Ascomycota	Pezizomycotina	NA	Dothideomycetes	Pleosporomycetidae	NA	Pleosporales	Pleosporineae	NA	NA	Pleosporaceae	NA	NA	NA	Alternaria	NA	Alternaria alternata complex	NA	Alternaria alternata	NA	NA	NA	NA	NA	NA	GO:0006508 (25%)	GO:0005576 (25%)	GO:0004181 (25%) GO:0008270 (25%)	proteolysis (25%)	extracellular region (25%)	metallocarboxypeptidase activity (25%) zinc ion binding (25%)	IPR000834 (50%) IPR057246 (50%)	Peptidase M14, carboxypeptidase A (50%) Zinc carboxypeptidases, zinc-binding region 1 (50%)
AENDAQHR	11015	0.26037	0.00271961	0.0163267	interact-06_Gday05_TMT12_Metaproteomics_PRC_6274_Lars.pep.ms2rescore_metagendb_psm.tsv	tr|A0A177D863|A0A177D863_ALTAL	Alternaria alternata	Eukaryota	NA	Fungi	Dikarya	NA	Ascomycota	Pezizomycotina	NA	Dothideomycetes	Pleosporomycetidae	NA	Pleosporales	Pleosporineae	NA	NA	Pleosporaceae	NA	NA	NA	Alternaria	NA	Alternaria alternata complex	NA	Alternaria alternata	NA	NA	NA	NA	NA	NA	GO:0006508 (25%)	GO:0005576 (25%)	GO:0004181 (25%) GO:0008270 (25%)	proteolysis (25%)	extracellular region (25%)	metallocarboxypeptidase activity (25%) zinc ion binding (25%)	IPR000834 (50%) IPR057246 (50%)	Peptidase M14, carboxypeptidase A (50%) Zinc carboxypeptidases, zinc-binding region 1 (50%)
AENDAQHR	10620	0.431848	0.00105845	0.00428614	interact-03_GDay02_TMT12_Metaproteomics_PRC_6274_Lars.pep.ms2rescore_metagendb_psm.tsv	tr|A0A177D863|A0A177D863_ALTAL	Alternaria alternata	Eukaryota	NA	Fungi	Dikarya	NA	Ascomycota	Pezizomycotina	NA	Dothideomycetes	Pleosporomycetidae	NA	Pleosporales	Pleosporineae	NA	NA	Pleosporaceae	NA	NA	NA	Alternaria	NA	Alternaria alternata complex	NA	Alternaria alternata	NA	NA	NA	NA	NA	NA	GO:0006508 (25%)	GO:0005576 (25%)	GO:0004181 (25%) GO:0008270 (25%)	proteolysis (25%)	extracellular region (25%)	metallocarboxypeptidase activity (25%) zinc ion binding (25%)	IPR000834 (50%) IPR057246 (50%)	Peptidase M14, carboxypeptidase A (50%) Zinc carboxypeptidases, zinc-binding region 1 (50%)
AENDAQHR	10782	0.654902	0.000532104	0.00179794	interact-04_GDay03_TMT12_Metaproteomics_PRC_6274_Lars.pep.ms2rescore_metagendb_psm.tsv	tr|A0A177D863|A0A177D863_ALTAL	Alternaria alternata	Eukaryota	NA	Fungi	Dikarya	NA	Ascomycota	Pezizomycotina	NA	Dothideomycetes	Pleosporomycetidae	NA	Pleosporales	Pleosporineae	NA	NA	Pleosporaceae	NA	NA	NA	Alternaria	NA	Alternaria alternata complex	NA	Alternaria alternata	NA	NA	NA	NA	NA	NA	GO:0006508 (25%)	GO:0005576 (25%)	GO:0004181 (25%) GO:0008270 (25%)	proteolysis (25%)	extracellular region (25%)	metallocarboxypeptidase activity (25%) zinc ion binding (25%)	IPR000834 (50%) IPR057246 (50%)	Peptidase M14, carboxypeptidase A (50%) Zinc carboxypeptidases, zinc-binding region 1 (50%)
AENDAQHR	11013	0.376607	0.00108306	0.00702687	interact-06_Gday05_TMT12_Metaproteomics_PRC_6274_Lars.pep.ms2rescore_metagendb_psm.tsv	tr|A0A177D863|A0A177D863_ALTAL	Alternaria alternata	Eukaryota	NA	Fungi	Dikarya	NA	Ascomycota	Pezizomycotina	NA	Dothideomycetes	Pleosporomycetidae	NA	Pleosporales	Pleosporineae	NA	NA	Pleosporaceae	NA	NA	NA	Alternaria	NA	Alternaria alternata complex	NA	Alternaria alternata	NA	NA	NA	NA	NA	NA	GO:0006508 (25%)	GO:0005576 (25%)	GO:0004181 (25%) GO:0008270 (25%)	proteolysis (25%)	extracellular region (25%)	metallocarboxypeptidase activity (25%) zinc ion binding (25%)	IPR000834 (50%) IPR057246 (50%)	Peptidase M14, carboxypeptidase A (50%) Zinc carboxypeptidases, zinc-binding region 1 (50%)
AENDAQHR	11004	0.322055	0.00302248	0.0150488	interact-02_GDay01_TMT12_Metaproteomics_PRC_6274_Lars.pep.ms2rescore_metagendb_psm.tsv	tr|A0A177D863|A0A177D863_ALTAL	Alternaria alternata	Eukaryota	NA	Fungi	Dikarya	NA	Ascomycota	Pezizomycotina	NA	Dothideomycetes	Pleosporomycetidae	NA	Pleosporales	Pleosporineae	NA	NA	Pleosporaceae	NA	NA	NA	Alternaria	NA	Alternaria alternata complex	NA	Alternaria alternata	NA	NA	NA	NA	NA	NA	GO:0006508 (25%)	GO:0005576 (25%)	GO:0004181 (25%) GO:0008270 (25%)	proteolysis (25%)	extracellular region (25%)	metallocarboxypeptidase activity (25%) zinc ion binding (25%)	IPR000834 (50%) IPR057246 (50%)	Peptidase M14, carboxypeptidase A (50%) Zinc carboxypeptidases, zinc-binding region 1 (50%)
AENDAQHR	10960	0.313553	0.00284817	0.0170384	interact-01_Steep_TMT12_Metaproteomics_PRC_6274_Lars.pep.ms2rescore_metagendb_psm.tsv	tr|A0A177D863|A0A177D863_ALTAL	Alternaria alternata	Eukaryota	NA	Fungi	Dikarya	NA	Ascomycota	Pezizomycotina	NA	Dothideomycetes	Pleosporomycetidae	NA	Pleosporales	Pleosporineae	NA	NA	Pleosporaceae	NA	NA	NA	Alternaria	NA	Alternaria alternata complex	NA	Alternaria alternata	NA	NA	NA	NA	NA	NA	GO:0006508 (25%)	GO:0005576 (25%)	GO:0004181 (25%) GO:0008270 (25%)	proteolysis (25%)	extracellular region (25%)	metallocarboxypeptidase activity (25%) zinc ion binding (25%)	IPR000834 (50%) IPR057246 (50%)	Peptidase M14, carboxypeptidase A (50%) Zinc carboxypeptidases, zinc-binding region 1 (50%)
AENPDAIAIIAFEETK	61671	0.370894	0.00108306	0.00733058	interact-06_Gday05_TMT12_Metaproteomics_PRC_6274_Lars.pep.ms2rescore_metagendb_psm.tsv	tr|A0A0Q5EID4|A0A0Q5EID4_9MICO tr|A0ABY1LJH5|A0ABY1LJH5_9MICO tr|A0ABY1RGF4|A0ABY1RGF4_9MICO	Plantibacter	Bacteria	NA	Bacillati	NA	NA	Actinomycetota	NA	NA	Actinomycetes	NA	NA	Micrococcales	NA	NA	NA	Microbacteriaceae	NA	NA	NA	Plantibacter	NA	NA	NA	NA	NA	NA	NA	NA	NA	NA	NA	NA	NA	NA	NA	NA	IPR028081 (33.3%) IPR028082 (33.3%) IPR051010 (33.3%)	Leucine-binding protein domain (33.3%) Periplasmic binding protein-like I (33.3%) Branched-chain amino acid transport protein (33.3%)
AESLTKKLR	26598	-0.874269	0.0422112	0.468918	interact-02_GDay01_TMT12_Metaproteomics_PRC_6274_Lars.pep.ms2rescore_metagendb_psm.tsv	tr|A0A177DLK8|A0A177DLK8_ALTAL	Alternaria alternata	Eukaryota	NA	Fungi	Dikarya	NA	Ascomycota	Pezizomycotina	NA	Dothideomycetes	Pleosporomycetidae	NA	Pleosporales	Pleosporineae	NA	NA	Pleosporaceae	NA	NA	NA	Alternaria	NA	Alternaria alternata complex	NA	Alternaria alternata	NA	NA	NA	NA	NA	NA	NA	NA	NA	NA	NA	NA	NA	NA
AESVTCSFRVAGK	40655	-0.0188073	0.0109379	0.0883153	interact-06_Gday05_TMT12_Metaproteomics_PRC_6274_Lars.pep.ms2rescore_metagendb_psm.tsv	tr|A0A974NUK3|A0A974NUK3_9SPHN	Sphingomonas aliaeris	Bacteria	NA	Pseudomonadati	NA	NA	Pseudomonadota	NA	NA	Alphaproteobacteria	NA	NA	Sphingomonadales	NA	NA	NA	Sphingomonadaceae	NA	NA	NA	Sphingomonas	NA	NA	NA	Sphingomonas aliaeris	NA	NA	NA	NA	NA	NA	NA	NA	GO:0016787 (100%)	NA	NA	hydrolase activity (100%)	IPR008979 (50%) IPR013320 (50%)	Galactose-binding-like domain superfamily (50%) Concanavalin A-like lectin/glucanase domain superfamily (50%)
AESVTCSFRVAGK	40776	-0.155812	0.0147619	0.134086	interact-03_GDay02_TMT12_Metaproteomics_PRC_6274_Lars.pep.ms2rescore_metagendb_psm.tsv	tr|A0A974NUK3|A0A974NUK3_9SPHN	Sphingomonas aliaeris	Bacteria	NA	Pseudomonadati	NA	NA	Pseudomonadota	NA	NA	Alphaproteobacteria	NA	NA	Sphingomonadales	NA	NA	NA	Sphingomonadaceae	NA	NA	NA	Sphingomonas	NA	NA	NA	Sphingomonas aliaeris	NA	NA	NA	NA	NA	NA	NA	NA	GO:0016787 (100%)	NA	NA	hydrolase activity (100%)	IPR008979 (50%) IPR013320 (50%)	Galactose-binding-like domain superfamily (50%) Concanavalin A-like lectin/glucanase domain superfamily (50%)
AEVTQWIQLAGQK	59789	0.578553	0.000839631	0.00324536	interact-01_Steep_TMT12_Metaproteomics_PRC_6274_Lars.pep.ms2rescore_metagendb_psm.tsv	tr|A0A1E3L707|A0A1E3L707_9BACL	Paenibacillus nuruki	Bacteria	NA	Bacillati	NA	NA	Bacillota	NA	NA	Bacilli	NA	NA	Bacillales	NA	NA	NA	Paenibacillaceae	NA	NA	NA	Paenibacillus	NA	NA	NA	Paenibacillus nuruki	NA	NA	NA	NA	3.2.1.8 (100%)	endo-1,4-beta-xylanase (100%)	GO:0045493 (50%)	NA	GO:0031176 (50%)	xylan catabolic process (50%)	NA	endo-1,4-beta-xylanase activity (50%)	IPR001000 (25%) IPR017853 (25%) IPR031158 (25%)	Glycoside hydrolase family 10 domain (25%) Glycoside hydrolase superfamily (25%) Glycosyl hydrolases family 10, active site (25%)
AEVTQWIQLAGQK	59603	0.328971	0.00290679	0.0143593	interact-02_GDay01_TMT12_Metaproteomics_PRC_6274_Lars.pep.ms2rescore_metagendb_psm.tsv	tr|A0A1E3L707|A0A1E3L707_9BACL	Paenibacillus nuruki	Bacteria	NA	Bacillati	NA	NA	Bacillota	NA	NA	Bacilli	NA	NA	Bacillales	NA	NA	NA	Paenibacillaceae	NA	NA	NA	Paenibacillus	NA	NA	NA	Paenibacillus nuruki	NA	NA	NA	NA	3.2.1.8 (100%)	endo-1,4-beta-xylanase (100%)	GO:0045493 (50%)	NA	GO:0031176 (50%)	xylan catabolic process (50%)	NA	endo-1,4-beta-xylanase activity (50%)	IPR001000 (25%) IPR017853 (25%) IPR031158 (25%)	Glycoside hydrolase family 10 domain (25%) Glycoside hydrolase superfamily (25%) Glycosyl hydrolases family 10, active site (25%)
AFAAEGHGGK	27607	0.541452	0.000507924	0.00203896	interact-06_Gday05_TMT12_Metaproteomics_PRC_6274_Lars.pep.ms2rescore_metagendb_psm.tsv	tr|A0A7X2MRK8|A0A7X2MRK8_ENTAG tr|A0A7Y6NIG2|A0A7Y6NIG2_9GAMM	Pantoea	Bacteria	NA	Pseudomonadati	NA	NA	Pseudomonadota	NA	NA	Gammaproteobacteria	NA	NA	Enterobacterales	NA	NA	NA	Erwiniaceae	NA	NA	NA	Pantoea	NA	NA	NA	NA	NA	NA	NA	NA	1.1.1.304 (100%)	diacetyl reductase [(S)-acetoin forming] (100%)	GO:0006629 (25%) GO:0032787 (25%) GO:0045150 (25%)	NA	GO:0019152 (25%)	lipid metabolic process (25%) monocarboxylic acid metabolic process (25%) acetoin catabolic process (25%)	NA	acetoin dehydrogenase (NAD+) activity (25%)	IPR002347 (23.5%) IPR036291 (23.5%) IPR014007 (17.6%)	Short-chain dehydrogenase/reductase SDR (23.5%) NAD(P)-binding domain superfamily (23.5%) Acetoin reductase (17.6%)
AFAAEGHGGK	27611	0.469626	0.000552944	0.00397903	interact-05_GDay04_TMT12_Metaproteomics_PRC_6274_Lars.pep.ms2rescore_metagendb_psm.tsv	tr|A0A7X2MRK8|A0A7X2MRK8_ENTAG tr|A0A7Y6NIG2|A0A7Y6NIG2_9GAMM	Pantoea	Bacteria	NA	Pseudomonadati	NA	NA	Pseudomonadota	NA	NA	Gammaproteobacteria	NA	NA	Enterobacterales	NA	NA	NA	Erwiniaceae	NA	NA	NA	Pantoea	NA	NA	NA	NA	NA	NA	NA	NA	1.1.1.304 (100%)	diacetyl reductase [(S)-acetoin forming] (100%)	GO:0006629 (25%) GO:0032787 (25%) GO:0045150 (25%)	NA	GO:0019152 (25%)	lipid metabolic process (25%) monocarboxylic acid metabolic process (25%) acetoin catabolic process (25%)	NA	acetoin dehydrogenase (NAD+) activity (25%)	IPR002347 (23.5%) IPR036291 (23.5%) IPR014007 (17.6%)	Short-chain dehydrogenase/reductase SDR (23.5%) NAD(P)-binding domain superfamily (23.5%) Acetoin reductase (17.6%)
AFAAEGHGGK	27480	0.466695	0.00105485	0.0061296	interact-04_GDay03_TMT12_Metaproteomics_PRC_6274_Lars.pep.ms2rescore_metagendb_psm.tsv	tr|A0A7X2MRK8|A0A7X2MRK8_ENTAG tr|A0A7Y6NIG2|A0A7Y6NIG2_9GAMM	Pantoea	Bacteria	NA	Pseudomonadati	NA	NA	Pseudomonadota	NA	NA	Gammaproteobacteria	NA	NA	Enterobacterales	NA	NA	NA	Erwiniaceae	NA	NA	NA	Pantoea	NA	NA	NA	NA	NA	NA	NA	NA	1.1.1.304 (100%)	diacetyl reductase [(S)-acetoin forming] (100%)	GO:0006629 (25%) GO:0032787 (25%) GO:0045150 (25%)	NA	GO:0019152 (25%)	lipid metabolic process (25%) monocarboxylic acid metabolic process (25%) acetoin catabolic process (25%)	NA	acetoin dehydrogenase (NAD+) activity (25%)	IPR002347 (23.5%) IPR036291 (23.5%) IPR014007 (17.6%)	Short-chain dehydrogenase/reductase SDR (23.5%) NAD(P)-binding domain superfamily (23.5%) Acetoin reductase (17.6%)
AFAAEGHGGK	27324	0.465346	0.000795545	0.00337121	interact-03_GDay02_TMT12_Metaproteomics_PRC_6274_Lars.pep.ms2rescore_metagendb_psm.tsv	tr|A0A7X2MRK8|A0A7X2MRK8_ENTAG tr|A0A7Y6NIG2|A0A7Y6NIG2_9GAMM	Pantoea	Bacteria	NA	Pseudomonadati	NA	NA	Pseudomonadota	NA	NA	Gammaproteobacteria	NA	NA	Enterobacterales	NA	NA	NA	Erwiniaceae	NA	NA	NA	Pantoea	NA	NA	NA	NA	NA	NA	NA	NA	1.1.1.304 (100%)	diacetyl reductase [(S)-acetoin forming] (100%)	GO:0006629 (25%) GO:0032787 (25%) GO:0045150 (25%)	NA	GO:0019152 (25%)	lipid metabolic process (25%) monocarboxylic acid metabolic process (25%) acetoin catabolic process (25%)	NA	acetoin dehydrogenase (NAD+) activity (25%)	IPR002347 (23.5%) IPR036291 (23.5%) IPR014007 (17.6%)	Short-chain dehydrogenase/reductase SDR (23.5%) NAD(P)-binding domain superfamily (23.5%) Acetoin reductase (17.6%)
AFAREVAR	20858	-0.582368	0.0296815	0.334772	interact-06_Gday05_TMT12_Metaproteomics_PRC_6274_Lars.pep.ms2rescore_metagendb_psm.tsv	tr|A0A3S3N095|A0A3S3N095_9MICO tr|A0A1R3U8I3|A0A1R3U8I3_9HYPH	Pseudomonadota	Bacteria	NA	Pseudomonadati	NA	NA	Pseudomonadota	NA	NA	NA	NA	NA	NA	NA	NA	NA	NA	NA	NA	NA	NA	NA	NA	NA	NA	NA	NA	NA	NA	3.-.-.- (50%) 3.5.1.32 (25%) 6.3.5.4 (25%)	Hydrolases (50%) hippurate hydrolase (25%) asparagine synthase (glutamine-hydrolyzing) (25%)	GO:0019877 (28.6%) GO:0006529 (2.4%)	GO:0005829 (2.4%)	GO:0046872 (28.6%) GO:0050118 (28.6%) GO:0004066 (2.4%)	diaminopimelate biosynthetic process (28.6%) obsolete asparagine biosynthetic process (2.4%)	cytosol (2.4%)	metal ion binding (28.6%) N-acetyldiaminopimelate deacetylase activity (28.6%) asparagine synthase (glutamine-hydrolyzing) activity (2.4%)	IPR002933 (21.8%) IPR011650 (21.8%) IPR017439 (21.8%)	Peptidase M20 (21.8%) Peptidase M20, dimerisation domain (21.8%) Amidohydrolase (21.8%)
AFELPPLPYAK	60987	0.47959	0.000497611	0.00367957	interact-05_GDay04_TMT12_Metaproteomics_PRC_6274_Lars.pep.ms2rescore_metagendb_psm.tsv	tr|A0A0N0G3P2|A0A0N0G3P2_PSEAV tr|A0A3M4VU19|A0A3M4VU19_PSECI tr|A0A3M4VU19|A0A3M4VU19_PSECI tr|A0A0P9MHL3|A0A0P9MHL3_9PSED tr|A0ABR5JK40|A0ABR5JK40_9PSED tr|A0A0Q0DS09|A0A0Q0DS09_9PSED tr|A0A0P9RTK6|A0A0P9RTK6_PSESG tr|A0A8B3G154|A0A8B3G154_PSESG tr|A0A656JYX3|A0A656JYX3_PSESF tr|F3GIT3|F3GIT3_PSESJ tr|Q87X27|Q87X27_PSESM tr|A0ABS1XBD2|A0ABS1XBD2_PSEC1	Pseudomonas	Bacteria	NA	Pseudomonadati	NA	NA	Pseudomonadota	NA	NA	Gammaproteobacteria	NA	NA	Pseudomonadales	NA	NA	NA	Pseudomonadaceae	NA	NA	NA	Pseudomonas	NA	NA	NA	NA	NA	NA	NA	NA	1.15.1.1 (100%)	superoxide dismutase (100%)	NA	GO:0005737 (33.1%)	GO:0004784 (33.5%) GO:0046914 (33.1%) GO:0046872 (0.4%)	NA	cytoplasm (33.1%)	superoxide dismutase activity (33.5%) transition metal ion binding (33.1%) metal ion binding (0.4%)	IPR001189 (16.7%) IPR019831 (16.7%) IPR019832 (16.7%)	Manganese/iron superoxide dismutase (16.7%) Manganese/iron superoxide dismutase, N-terminal (16.7%) Manganese/iron superoxide dismutase, C-terminal (16.7%)
AFFLVNPSNPPSVK	57990	0.56731	0.000611621	0.00161939	interact-03_GDay02_TMT12_Metaproteomics_PRC_6274_Lars.pep.ms2rescore_metagendb_psm.tsv	tr|A0A2S8VAV9|A0A2S8VAV9_9BURK tr|N9CAY5|N9CAY5_9GAMM tr|F0KIH4|F0KIH4_ACICP tr|N8X335|N8X335_ACIGI tr|A0A178FTJ4|A0A178FTJ4_9GAMM tr|A0A132C5U6|A0A132C5U6_9BURK tr|D8MMM4|D8MMM4_ERWBE tr|A0A7W8KSE8|A0A7W8KSE8_9BURK tr|A0A0M2WKV2|A0A0M2WKV2_9BURK tr|A0A4R6EM59|A0A4R6EM59_SCAGO tr|A0ABR9NHI7|A0ABR9NHI7_9GAMM	Gammaproteobacteria	Bacteria	NA	Pseudomonadati	NA	NA	Pseudomonadota	NA	NA	Gammaproteobacteria	NA	NA	NA	NA	NA	NA	NA	NA	NA	NA	NA	NA	NA	NA	NA	NA	NA	NA	NA	2.6.1.- (91.2%) 4.1.1.12 (5.9%) 2.6.1.1 (2.9%)	Transaminases (91.2%) aspartate 4-decarboxylase (5.9%) aspartate transaminase (2.9%)	GO:0006531 (24.4%)	NA	GO:0008483 (24.4%) GO:0030170 (24.4%) GO:0047688 (24.4%)	aspartate metabolic process (24.4%)	NA	transaminase activity (24.4%) pyridoxal phosphate binding (24.4%) aspartate 4-decarboxylase activity (24.4%)	IPR004839 (14.3%) IPR015421 (14.3%) IPR015422 (14.3%)	Aminotransferase, class I/classII, large domain (14.3%) Pyridoxal phosphate-dependent transferase, major domain (14.3%) Pyridoxal phosphate-dependent transferase, small domain (14.3%)
AFFLVNPSNPPSVK	58135	0.759656	0.000463714	0.000905453	interact-04_GDay03_TMT12_Metaproteomics_PRC_6274_Lars.pep.ms2rescore_metagendb_psm.tsv	tr|A0A2S8VAV9|A0A2S8VAV9_9BURK tr|N9CAY5|N9CAY5_9GAMM tr|F0KIH4|F0KIH4_ACICP tr|N8X335|N8X335_ACIGI tr|A0A178FTJ4|A0A178FTJ4_9GAMM tr|A0A132C5U6|A0A132C5U6_9BURK tr|D8MMM4|D8MMM4_ERWBE tr|A0A7W8KSE8|A0A7W8KSE8_9BURK tr|A0A0M2WKV2|A0A0M2WKV2_9BURK tr|A0A4R6EM59|A0A4R6EM59_SCAGO tr|A0ABR9NHI7|A0ABR9NHI7_9GAMM	Gammaproteobacteria	Bacteria	NA	Pseudomonadati	NA	NA	Pseudomonadota	NA	NA	Gammaproteobacteria	NA	NA	NA	NA	NA	NA	NA	NA	NA	NA	NA	NA	NA	NA	NA	NA	NA	NA	NA	2.6.1.- (91.2%) 4.1.1.12 (5.9%) 2.6.1.1 (2.9%)	Transaminases (91.2%) aspartate 4-decarboxylase (5.9%) aspartate transaminase (2.9%)	GO:0006531 (24.4%)	NA	GO:0008483 (24.4%) GO:0030170 (24.4%) GO:0047688 (24.4%)	aspartate metabolic process (24.4%)	NA	transaminase activity (24.4%) pyridoxal phosphate binding (24.4%) aspartate 4-decarboxylase activity (24.4%)	IPR004839 (14.3%) IPR015421 (14.3%) IPR015422 (14.3%)	Aminotransferase, class I/classII, large domain (14.3%) Pyridoxal phosphate-dependent transferase, major domain (14.3%) Pyridoxal phosphate-dependent transferase, small domain (14.3%)
AFFLVNPSNPPSVK	58172	0.580382	0.000334523	0.00166103	interact-05_GDay04_TMT12_Metaproteomics_PRC_6274_Lars.pep.ms2rescore_metagendb_psm.tsv	tr|A0A2S8VAV9|A0A2S8VAV9_9BURK tr|N9CAY5|N9CAY5_9GAMM tr|F0KIH4|F0KIH4_ACICP tr|N8X335|N8X335_ACIGI tr|A0A178FTJ4|A0A178FTJ4_9GAMM tr|A0A132C5U6|A0A132C5U6_9BURK tr|D8MMM4|D8MMM4_ERWBE tr|A0A7W8KSE8|A0A7W8KSE8_9BURK tr|A0A0M2WKV2|A0A0M2WKV2_9BURK tr|A0A4R6EM59|A0A4R6EM59_SCAGO tr|A0ABR9NHI7|A0ABR9NHI7_9GAMM	Gammaproteobacteria	Bacteria	NA	Pseudomonadati	NA	NA	Pseudomonadota	NA	NA	Gammaproteobacteria	NA	NA	NA	NA	NA	NA	NA	NA	NA	NA	NA	NA	NA	NA	NA	NA	NA	NA	NA	2.6.1.- (91.2%) 4.1.1.12 (5.9%) 2.6.1.1 (2.9%)	Transaminases (91.2%) aspartate 4-decarboxylase (5.9%) aspartate transaminase (2.9%)	GO:0006531 (24.4%)	NA	GO:0008483 (24.4%) GO:0030170 (24.4%) GO:0047688 (24.4%)	aspartate metabolic process (24.4%)	NA	transaminase activity (24.4%) pyridoxal phosphate binding (24.4%) aspartate 4-decarboxylase activity (24.4%)	IPR004839 (14.3%) IPR015421 (14.3%) IPR015422 (14.3%)	Aminotransferase, class I/classII, large domain (14.3%) Pyridoxal phosphate-dependent transferase, major domain (14.3%) Pyridoxal phosphate-dependent transferase, small domain (14.3%)
AFFLVNPSNPPSVK	58073	0.613171	0.000334523	0.00128145	interact-05_GDay04_TMT12_Metaproteomics_PRC_6274_Lars.pep.ms2rescore_metagendb_psm.tsv	tr|A0A2S8VAV9|A0A2S8VAV9_9BURK tr|N9CAY5|N9CAY5_9GAMM tr|F0KIH4|F0KIH4_ACICP tr|N8X335|N8X335_ACIGI tr|A0A178FTJ4|A0A178FTJ4_9GAMM tr|A0A132C5U6|A0A132C5U6_9BURK tr|D8MMM4|D8MMM4_ERWBE tr|A0A7W8KSE8|A0A7W8KSE8_9BURK tr|A0A0M2WKV2|A0A0M2WKV2_9BURK tr|A0A4R6EM59|A0A4R6EM59_SCAGO tr|A0ABR9NHI7|A0ABR9NHI7_9GAMM	Gammaproteobacteria	Bacteria	NA	Pseudomonadati	NA	NA	Pseudomonadota	NA	NA	Gammaproteobacteria	NA	NA	NA	NA	NA	NA	NA	NA	NA	NA	NA	NA	NA	NA	NA	NA	NA	NA	NA	2.6.1.- (91.2%) 4.1.1.12 (5.9%) 2.6.1.1 (2.9%)	Transaminases (91.2%) aspartate 4-decarboxylase (5.9%) aspartate transaminase (2.9%)	GO:0006531 (24.4%)	NA	GO:0008483 (24.4%) GO:0030170 (24.4%) GO:0047688 (24.4%)	aspartate metabolic process (24.4%)	NA	transaminase activity (24.4%) pyridoxal phosphate binding (24.4%) aspartate 4-decarboxylase activity (24.4%)	IPR004839 (14.3%) IPR015421 (14.3%) IPR015422 (14.3%)	Aminotransferase, class I/classII, large domain (14.3%) Pyridoxal phosphate-dependent transferase, major domain (14.3%) Pyridoxal phosphate-dependent transferase, small domain (14.3%)
AFFLVNPSNPPSVK	58033	0.670673	0.000500751	0.000767011	interact-06_Gday05_TMT12_Metaproteomics_PRC_6274_Lars.pep.ms2rescore_metagendb_psm.tsv	tr|A0A2S8VAV9|A0A2S8VAV9_9BURK tr|N9CAY5|N9CAY5_9GAMM tr|F0KIH4|F0KIH4_ACICP tr|N8X335|N8X335_ACIGI tr|A0A178FTJ4|A0A178FTJ4_9GAMM tr|A0A132C5U6|A0A132C5U6_9BURK tr|D8MMM4|D8MMM4_ERWBE tr|A0A7W8KSE8|A0A7W8KSE8_9BURK tr|A0A0M2WKV2|A0A0M2WKV2_9BURK tr|A0A4R6EM59|A0A4R6EM59_SCAGO tr|A0ABR9NHI7|A0ABR9NHI7_9GAMM	Gammaproteobacteria	Bacteria	NA	Pseudomonadati	NA	NA	Pseudomonadota	NA	NA	Gammaproteobacteria	NA	NA	NA	NA	NA	NA	NA	NA	NA	NA	NA	NA	NA	NA	NA	NA	NA	NA	NA	2.6.1.- (91.2%) 4.1.1.12 (5.9%) 2.6.1.1 (2.9%)	Transaminases (91.2%) aspartate 4-decarboxylase (5.9%) aspartate transaminase (2.9%)	GO:0006531 (24.4%)	NA	GO:0008483 (24.4%) GO:0030170 (24.4%) GO:0047688 (24.4%)	aspartate metabolic process (24.4%)	NA	transaminase activity (24.4%) pyridoxal phosphate binding (24.4%) aspartate 4-decarboxylase activity (24.4%)	IPR004839 (14.3%) IPR015421 (14.3%) IPR015422 (14.3%)	Aminotransferase, class I/classII, large domain (14.3%) Pyridoxal phosphate-dependent transferase, major domain (14.3%) Pyridoxal phosphate-dependent transferase, small domain (14.3%)
AFFSEMAGLYK	61626	0.302406	0.00185935	0.0143395	interact-05_GDay04_TMT12_Metaproteomics_PRC_6274_Lars.pep.ms2rescore_metagendb_psm.tsv	tr|A0A1E3L808|A0A1E3L808_9BACL	Paenibacillus nuruki	Bacteria	NA	Bacillati	NA	NA	Bacillota	NA	NA	Bacilli	NA	NA	Bacillales	NA	NA	NA	Paenibacillaceae	NA	NA	NA	Paenibacillus	NA	NA	NA	Paenibacillus nuruki	NA	NA	NA	NA	3.2.1.4 (100%)	cellulase (100%)	GO:0030245 (33.3%)	NA	GO:0008810 (33.3%) GO:0030248 (33.3%)	cellulose catabolic process (33.3%)	NA	cellulase activity (33.3%) cellulose binding (33.3%)	IPR001547 (16.7%) IPR001956 (16.7%) IPR008965 (16.7%)	Glycoside hydrolase, family 5 (16.7%) Carbohydrate-binding module 3 (16.7%) CBM2/CBM3, carbohydrate-binding domain superfamily (16.7%)
AFGAEAR	23688	-0.771823	0.0364753	0.390234	interact-03_GDay02_TMT12_Metaproteomics_PRC_6274_Lars.pep.ms2rescore_metagendb_psm.tsv	tr|A0A5B0DZD1|A0A5B0DZD1_9HYPH tr|A0A7Y9IV66|A0A7Y9IV66_9BURK	Bacteria	Bacteria	NA	NA	NA	NA	NA	NA	NA	NA	NA	NA	NA	NA	NA	NA	NA	NA	NA	NA	NA	NA	NA	NA	NA	NA	NA	NA	NA	NA	NA	NA	GO:0005886 (16.7%) GO:0009279 (16.7%)	GO:0005524 (16.7%) GO:0016887 (16.7%) GO:0034040 (16.7%)	NA	plasma membrane (16.7%) cell outer membrane (16.7%)	ATP binding (16.7%) ATP hydrolysis activity (16.7%) ATPase-coupled lipid transmembrane transporter activity (16.7%)	IPR000531 (8.3%) IPR003439 (8.3%) IPR003593 (8.3%)	TonB-dependent receptor-like, beta-barrel (8.3%) ABC transporter-like, ATP-binding domain (8.3%) AAA+ ATPase domain (8.3%)
AFGAEAR	24037	-0.0380275	0.0114624	0.096508	interact-06_Gday05_TMT12_Metaproteomics_PRC_6274_Lars.pep.ms2rescore_metagendb_psm.tsv	tr|A0A5B0DZD1|A0A5B0DZD1_9HYPH tr|A0A7Y9IV66|A0A7Y9IV66_9BURK	Bacteria	Bacteria	NA	NA	NA	NA	NA	NA	NA	NA	NA	NA	NA	NA	NA	NA	NA	NA	NA	NA	NA	NA	NA	NA	NA	NA	NA	NA	NA	NA	NA	NA	GO:0005886 (16.7%) GO:0009279 (16.7%)	GO:0005524 (16.7%) GO:0016887 (16.7%) GO:0034040 (16.7%)	NA	plasma membrane (16.7%) cell outer membrane (16.7%)	ATP binding (16.7%) ATP hydrolysis activity (16.7%) ATPase-coupled lipid transmembrane transporter activity (16.7%)	IPR000531 (8.3%) IPR003439 (8.3%) IPR003593 (8.3%)	TonB-dependent receptor-like, beta-barrel (8.3%) ABC transporter-like, ATP-binding domain (8.3%) AAA+ ATPase domain (8.3%)
AFGAEAR	24042	-0.185359	0.0162043	0.178763	interact-05_GDay04_TMT12_Metaproteomics_PRC_6274_Lars.pep.ms2rescore_metagendb_psm.tsv	tr|A0A5B0DZD1|A0A5B0DZD1_9HYPH tr|A0A7Y9IV66|A0A7Y9IV66_9BURK	Bacteria	Bacteria	NA	NA	NA	NA	NA	NA	NA	NA	NA	NA	NA	NA	NA	NA	NA	NA	NA	NA	NA	NA	NA	NA	NA	NA	NA	NA	NA	NA	NA	NA	GO:0005886 (16.7%) GO:0009279 (16.7%)	GO:0005524 (16.7%) GO:0016887 (16.7%) GO:0034040 (16.7%)	NA	plasma membrane (16.7%) cell outer membrane (16.7%)	ATP binding (16.7%) ATP hydrolysis activity (16.7%) ATPase-coupled lipid transmembrane transporter activity (16.7%)	IPR000531 (8.3%) IPR003439 (8.3%) IPR003593 (8.3%)	TonB-dependent receptor-like, beta-barrel (8.3%) ABC transporter-like, ATP-binding domain (8.3%) AAA+ ATPase domain (8.3%)
AFGFPFK	57684	0.19075	0.00439625	0.0314476	interact-05_GDay04_TMT12_Metaproteomics_PRC_6274_Lars.pep.ms2rescore_metagendb_psm.tsv	tr|A0ABX6CJK0|A0ABX6CJK0_ACIB2 tr|A0ABN0PWD5|A0ABN0PWD5_ACILW tr|A0ABR9NNE0|A0ABR9NNE0_9GAMM tr|F0KQ20|F0KQ20_ACICP tr|N8YIT0|N8YIT0_ACIGI tr|V2UC01|V2UC01_9GAMM tr|A0ABM9YMY4|A0ABM9YMY4_ACIRA	Acinetobacter	Bacteria	NA	Pseudomonadati	NA	NA	Pseudomonadota	NA	NA	Gammaproteobacteria	NA	NA	Moraxellales	NA	NA	NA	Moraxellaceae	NA	NA	NA	Acinetobacter	NA	NA	NA	NA	NA	NA	NA	NA	NA	NA	GO:0006412 (16.5%)	GO:0005840 (17.5%) GO:1990904 (16.5%)	GO:0000049 (16.5%) GO:0003735 (16.5%) GO:0019843 (16.5%)	translation (16.5%)	ribosome (17.5%) ribonucleoprotein complex (16.5%)	tRNA binding (16.5%) structural constituent of ribosome (16.5%) rRNA binding (16.5%)	IPR002132 (16.6%) IPR020929 (16.6%) IPR020930 (16.6%)	Large ribosomal subunit protein uL5 (16.6%) Large ribosomal subunit protein uL5, conserved site (16.6%) Large ribosomal subunit protein uL5, bacteria (16.6%)
AFGVKLK	43931	-0.548123	0.0313966	0.331004	interact-01_Steep_TMT12_Metaproteomics_PRC_6274_Lars.pep.ms2rescore_metagendb_psm.tsv	tr|A9CJI5|A9CJI5_AGRFC tr|A0A5B0DYA9|A0A5B0DYA9_9HYPH sp|P77935|PUR1_RHIEC tr|A0A0Q5CZ04|A0A0Q5CZ04_9HYPH rev_tr|A0ABR5CCV3|A0ABR5CCV3_9MICO	Agrobacterium tumefaciens	Bacteria	NA	Pseudomonadati	NA	NA	Pseudomonadota	NA	NA	Alphaproteobacteria	NA	NA	Hyphomicrobiales	NA	NA	NA	Rhizobiaceae	NA	NA	NA	Agrobacterium	NA	Agrobacterium tumefaciens complex	NA	Agrobacterium tumefaciens	NA	NA	NA	NA	2.4.2.14 (100%)	amidophosphoribosyltransferase (100%)	GO:0006189 (33.3%) GO:0009113 (33.3%)	NA	GO:0004044 (33.3%)	'de novo' IMP biosynthetic process (33.3%) purine nucleobase biosynthetic process (33.3%)	NA	amidophosphoribosyltransferase activity (33.3%)	IPR000836 (16.7%) IPR005854 (16.7%) IPR017932 (16.7%)	Phosphoribosyltransferase domain (16.7%) Amidophosphoribosyltransferase (16.7%) Glutamine amidotransferase type 2 domain (16.7%)
AFGYISAYGCK	49976	0.309926	0.00155199	0.0114589	interact-06_Gday05_TMT12_Metaproteomics_PRC_6274_Lars.pep.ms2rescore_metagendb_psm.tsv	tr|A0A4V5U9N7|A0A4V5U9N7_9GAMM tr|A0A0T9TRF6|A0A0T9TRF6_YERAL tr|A0A485DJW6|A0A485DJW6_YEREN tr|A0ABN6DTC5|A0ABN6DTC5_ERWRD	Erwinia	Bacteria	NA	Pseudomonadati	NA	NA	Pseudomonadota	NA	NA	Gammaproteobacteria	NA	NA	Enterobacterales	NA	NA	NA	Erwiniaceae	NA	NA	NA	Erwinia	NA	NA	NA	NA	NA	NA	NA	NA	NA	NA	NA	NA	NA	NA	NA	NA	IPR020287 (25%) IPR035089 (25%) IPR052042 (25%)	Tail sheath protein, C-terminal domain (25%) Tail sheath protein, subtilisin-like domain (25%) Tail sheath structural protein (25%)
AFGYVSAWGCK	53296	0.166588	0.0047408	0.0267912	interact-03_GDay02_TMT12_Metaproteomics_PRC_6274_Lars.pep.ms2rescore_metagendb_psm.tsv	tr|R8WV80|R8WV80_9ENTR tr|A0A807LFY2|A0A807LFY2_9ENTR tr|A0ABX4ZVS4|A0ABX4ZVS4_9ENTR tr|A0A2L1UQ91|A0A2L1UQ91_9GAMM tr|A0AAX3L8G9|A0AAX3L8G9_9ENTR tr|A0A851G1C2|A0A851G1C2_9ENTR tr|A0AA94H5U3|A0AA94H5U3_9ENTR tr|A0AA94H883|A0AA94H883_9ENTR tr|A0ABU7UBE4|A0ABU7UBE4_LELAM tr|A0A7V8L4Y2|A0A7V8L4Y2_9GAMM	Enterobacterales	Bacteria	NA	Pseudomonadati	NA	NA	Pseudomonadota	NA	NA	Gammaproteobacteria	NA	NA	Enterobacterales	NA	NA	NA	NA	NA	NA	NA	NA	NA	NA	NA	NA	NA	NA	NA	NA	NA	NA	NA	NA	NA	NA	NA	NA	IPR020287 (25%) IPR035089 (25%) IPR052042 (25%)	Tail sheath protein, C-terminal domain (25%) Tail sheath protein, subtilisin-like domain (25%) Tail sheath structural protein (25%)
AFGYVSAWGCK	53470	0.399157	0.000874126	0.00689184	interact-05_GDay04_TMT12_Metaproteomics_PRC_6274_Lars.pep.ms2rescore_metagendb_psm.tsv	tr|R8WV80|R8WV80_9ENTR tr|A0A807LFY2|A0A807LFY2_9ENTR tr|A0ABX4ZVS4|A0ABX4ZVS4_9ENTR tr|A0A2L1UQ91|A0A2L1UQ91_9GAMM tr|A0AAX3L8G9|A0AAX3L8G9_9ENTR tr|A0A851G1C2|A0A851G1C2_9ENTR tr|A0AA94H5U3|A0AA94H5U3_9ENTR tr|A0AA94H883|A0AA94H883_9ENTR tr|A0ABU7UBE4|A0ABU7UBE4_LELAM tr|A0A7V8L4Y2|A0A7V8L4Y2_9GAMM	Enterobacterales	Bacteria	NA	Pseudomonadati	NA	NA	Pseudomonadota	NA	NA	Gammaproteobacteria	NA	NA	Enterobacterales	NA	NA	NA	NA	NA	NA	NA	NA	NA	NA	NA	NA	NA	NA	NA	NA	NA	NA	NA	NA	NA	NA	NA	NA	IPR020287 (25%) IPR035089 (25%) IPR052042 (25%)	Tail sheath protein, C-terminal domain (25%) Tail sheath protein, subtilisin-like domain (25%) Tail sheath structural protein (25%)
AFGYVSAWGCK	53387	0.428235	0.00059312	0.00478241	interact-06_Gday05_TMT12_Metaproteomics_PRC_6274_Lars.pep.ms2rescore_metagendb_psm.tsv	tr|R8WV80|R8WV80_9ENTR tr|A0A807LFY2|A0A807LFY2_9ENTR tr|A0ABX4ZVS4|A0ABX4ZVS4_9ENTR tr|A0A2L1UQ91|A0A2L1UQ91_9GAMM tr|A0AAX3L8G9|A0AAX3L8G9_9ENTR tr|A0A851G1C2|A0A851G1C2_9ENTR tr|A0AA94H5U3|A0AA94H5U3_9ENTR tr|A0AA94H883|A0AA94H883_9ENTR tr|A0ABU7UBE4|A0ABU7UBE4_LELAM tr|A0A7V8L4Y2|A0A7V8L4Y2_9GAMM	Enterobacterales	Bacteria	NA	Pseudomonadati	NA	NA	Pseudomonadota	NA	NA	Gammaproteobacteria	NA	NA	Enterobacterales	NA	NA	NA	NA	NA	NA	NA	NA	NA	NA	NA	NA	NA	NA	NA	NA	NA	NA	NA	NA	NA	NA	NA	NA	IPR020287 (25%) IPR035089 (25%) IPR052042 (25%)	Tail sheath protein, C-terminal domain (25%) Tail sheath protein, subtilisin-like domain (25%) Tail sheath structural protein (25%)
AFLTHTSLERLANVPEYDILK	60538	-0.907479	0.0435275	0.428163	interact-03_GDay02_TMT12_Metaproteomics_PRC_6274_Lars.pep.ms2rescore_metagendb_psm.tsv	tr|B1MVS3|B1MVS3_LEUCK	Leuconostoc citreum	Bacteria	NA	Bacillati	NA	NA	Bacillota	NA	NA	Bacilli	NA	NA	Lactobacillales	NA	NA	NA	Lactobacillaceae	NA	NA	NA	Leuconostoc	NA	NA	NA	Leuconostoc citreum	NA	NA	NA	NA	3.4.11.- (100%)	Aminopeptidases (100%)	GO:0006508 (25%)	NA	GO:0004177 (25%) GO:0008237 (25%) GO:0046872 (25%)	proteolysis (25%)	NA	aminopeptidase activity (25%) metallopeptidase activity (25%) metal ion binding (25%)	IPR000787 (33.3%) IPR035097 (33.3%) IPR052170 (33.3%)	Peptidase M29 (33.3%) Peptidase M29, N-terminal (33.3%) Metal-dependent Exopeptidase M29 (33.3%)
AFQPQVR	30219	-0.545907	0.026926	0.351232	interact-02_GDay01_TMT12_Metaproteomics_PRC_6274_Lars.pep.ms2rescore_metagendb_psm.tsv	tr|A0A3M3WMG8|A0A3M3WMG8_PSEMA	Pseudomonas fluorescens group	Bacteria	NA	Pseudomonadati	NA	NA	Pseudomonadota	NA	NA	Gammaproteobacteria	NA	NA	Pseudomonadales	NA	NA	NA	Pseudomonadaceae	NA	NA	NA	Pseudomonas	NA	Pseudomonas fluorescens group	NA	NA	NA	NA	NA	NA	NA	NA	NA	NA	NA	NA	NA	NA	IPR046673 (100%)	Dermonecrotic toxin, N-terminal domain (100%)
AFVSQLTLLEK	59595	0.405512	0.00183946	0.00971023	interact-01_Steep_TMT12_Metaproteomics_PRC_6274_Lars.pep.ms2rescore_metagendb_psm.tsv	tr|A0A177DVF3|A0A177DVF3_ALTAL tr|E3RV62|E3RV62_PYRTT	Pleosporaceae	Eukaryota	NA	Fungi	Dikarya	NA	Ascomycota	Pezizomycotina	NA	Dothideomycetes	Pleosporomycetidae	NA	Pleosporales	Pleosporineae	NA	NA	Pleosporaceae	NA	NA	NA	NA	NA	NA	NA	NA	NA	NA	NA	NA	3.2.1.21 (100%)	beta-glucosidase (100%)	GO:0009251 (50%)	NA	GO:0008422 (50%)	glucan catabolic process (50%)	NA	beta-glucosidase activity (50%)	IPR001764 (12.5%) IPR002772 (12.5%) IPR013783 (12.5%)	Glycoside hydrolase, family 3, N-terminal (12.5%) Glycoside hydrolase family 3 C-terminal domain (12.5%) Immunoglobulin-like fold (12.5%)
AFVSQLTLLEK	59500	0.211484	0.00359023	0.0273637	interact-05_GDay04_TMT12_Metaproteomics_PRC_6274_Lars.pep.ms2rescore_metagendb_psm.tsv	tr|A0A177DVF3|A0A177DVF3_ALTAL tr|E3RV62|E3RV62_PYRTT	Pleosporaceae	Eukaryota	NA	Fungi	Dikarya	NA	Ascomycota	Pezizomycotina	NA	Dothideomycetes	Pleosporomycetidae	NA	Pleosporales	Pleosporineae	NA	NA	Pleosporaceae	NA	NA	NA	NA	NA	NA	NA	NA	NA	NA	NA	NA	3.2.1.21 (100%)	beta-glucosidase (100%)	GO:0009251 (50%)	NA	GO:0008422 (50%)	glucan catabolic process (50%)	NA	beta-glucosidase activity (50%)	IPR001764 (12.5%) IPR002772 (12.5%) IPR013783 (12.5%)	Glycoside hydrolase, family 3, N-terminal (12.5%) Glycoside hydrolase family 3 C-terminal domain (12.5%) Immunoglobulin-like fold (12.5%)
AGAELGRQGRGLAASDLPPVAR	34664	-1.05298	0.0490402	0.441014	interact-06_Gday05_TMT12_Metaproteomics_PRC_6274_Lars.pep.ms2rescore_metagendb_psm.tsv	tr|A0A0U4VSQ6|A0A0U4VSQ6_9PSED	Pseudomonas oryzihabitans	Bacteria	NA	Pseudomonadati	NA	NA	Pseudomonadota	NA	NA	Gammaproteobacteria	NA	NA	Pseudomonadales	NA	NA	NA	Pseudomonadaceae	NA	NA	NA	Pseudomonas	NA	Pseudomonas putida group	NA	Pseudomonas oryzihabitans	NA	NA	NA	NA	4.2.1.136 (50%) 5.1.99.6 (50%)	ADP-dependent NAD(P)H-hydrate dehydratase (50%) NAD(P)H-hydrate epimerase (50%)	GO:0046496 (16.1%) GO:0110051 (16.1%)	NA	GO:0005524 (16.1%) GO:0046872 (16.1%) GO:0052855 (16.1%)	nicotinamide nucleotide metabolic process (16.1%) metabolite repair (16.1%)	NA	ATP binding (16.1%) metal ion binding (16.1%) ADP-dependent NAD(P)H-hydrate dehydratase activity (16.1%)	IPR000631 (20%) IPR004443 (20%) IPR029056 (20%)	ATP/ADP-dependent (S)-NAD(P)H-hydrate dehydratase (20%) YjeF N-terminal domain (20%) Ribokinase-like (20%)
AGAITVNPK	36363	0.493413	0.00116471	0.00558474	interact-01_Steep_TMT12_Metaproteomics_PRC_6274_Lars.pep.ms2rescore_metagendb_psm.tsv	tr|A0A1N7U7D4|A0A1N7U7D4_9PSED tr|A0A0R2ZBG4|A0A0R2ZBG4_9PSED tr|I4K530|I4K530_9PSED tr|A0ABY9FT41|A0ABY9FT41_9PSED tr|A0ABX2QR08|A0ABX2QR08_9PSED tr|A0A1H3UWP0|A0A1H3UWP0_9PSED tr|A0A3M3WEA8|A0A3M3WEA8_PSEMA	Pseudomonas	Bacteria	NA	Pseudomonadati	NA	NA	Pseudomonadota	NA	NA	Gammaproteobacteria	NA	NA	Pseudomonadales	NA	NA	NA	Pseudomonadaceae	NA	NA	NA	Pseudomonas	NA	NA	NA	NA	NA	NA	NA	NA	NA	NA	GO:0055085 (33.3%)	GO:0019867 (33.3%) GO:0044384 (33.3%)	NA	transmembrane transport (33.3%)	outer membrane (33.3%) host outer membrane (33.3%)	NA	IPR000758 (33.3%) IPR005618 (33.3%) IPR011250 (33.3%)	Virulence-related outer membrane protein (33.3%) Outer membrane protein, OmpW (33.3%) Outer membrane protein/outer membrane enzyme PagP, beta-barrel (33.3%)
AGAWGQGVDGLK	50248	-0.587754	0.0299133	0.336399	interact-06_Gday05_TMT12_Metaproteomics_PRC_6274_Lars.pep.ms2rescore_metagendb_psm.tsv	tr|A0A074VE69|A0A074VE69_AURM1	Aureobasidium	Eukaryota	NA	Fungi	Dikarya	NA	Ascomycota	Pezizomycotina	NA	Dothideomycetes	Dothideomycetidae	NA	Dothideales	NA	NA	NA	Saccotheciaceae	NA	NA	NA	Aureobasidium	NA	NA	NA	NA	NA	NA	NA	NA	NA	NA	NA	GO:0005739 (33.3%)	GO:0005524 (33.3%) GO:0016887 (33.3%)	NA	mitochondrion (33.3%)	ATP binding (33.3%) ATP hydrolysis activity (33.3%)	IPR003593 (33.3%) IPR005654 (33.3%) IPR027417 (33.3%)	AAA+ ATPase domain (33.3%) ATPase, AFG1-like (33.3%) P-loop containing nucleoside triphosphate hydrolase (33.3%)
AGCIHLAK	34188	0.327494	0.00211851	0.0148636	interact-04_GDay03_TMT12_Metaproteomics_PRC_6274_Lars.pep.ms2rescore_metagendb_psm.tsv	tr|E3RI98|E3RI98_PYRTT tr|A0A177DSB2|A0A177DSB2_ALTAL	Pleosporaceae	Eukaryota	NA	Fungi	Dikarya	NA	Ascomycota	Pezizomycotina	NA	Dothideomycetes	Pleosporomycetidae	NA	Pleosporales	Pleosporineae	NA	NA	Pleosporaceae	NA	NA	NA	NA	NA	NA	NA	NA	NA	NA	NA	NA	1.1.1.138 (100%)	mannitol 2-dehydrogenase (NADP(+)) (100%)	GO:0019594 (26.7%) GO:0051289 (6.7%)	GO:0005773 (6.7%)	GO:0050085 (26.7%) GO:0050664 (26.7%) GO:0050661 (6.7%)	mannitol metabolic process (26.7%) protein homotetramerization (6.7%)	vacuole (6.7%)	mannitol 2-dehydrogenase (NADP+) activity (26.7%) oxidoreductase activity, acting on NAD(P)H, oxygen as acceptor (26.7%) NADP binding (6.7%)	IPR002347 (50%) IPR036291 (50%)	Short-chain dehydrogenase/reductase SDR (50%) NAD(P)-binding domain superfamily (50%)
AGCIHLAK	34229	0.195323	0.00418435	0.0305068	interact-05_GDay04_TMT12_Metaproteomics_PRC_6274_Lars.pep.ms2rescore_metagendb_psm.tsv	tr|E3RI98|E3RI98_PYRTT tr|A0A177DSB2|A0A177DSB2_ALTAL	Pleosporaceae	Eukaryota	NA	Fungi	Dikarya	NA	Ascomycota	Pezizomycotina	NA	Dothideomycetes	Pleosporomycetidae	NA	Pleosporales	Pleosporineae	NA	NA	Pleosporaceae	NA	NA	NA	NA	NA	NA	NA	NA	NA	NA	NA	NA	1.1.1.138 (100%)	mannitol 2-dehydrogenase (NADP(+)) (100%)	GO:0019594 (26.7%) GO:0051289 (6.7%)	GO:0005773 (6.7%)	GO:0050085 (26.7%) GO:0050664 (26.7%) GO:0050661 (6.7%)	mannitol metabolic process (26.7%) protein homotetramerization (6.7%)	vacuole (6.7%)	mannitol 2-dehydrogenase (NADP+) activity (26.7%) oxidoreductase activity, acting on NAD(P)H, oxygen as acceptor (26.7%) NADP binding (6.7%)	IPR002347 (50%) IPR036291 (50%)	Short-chain dehydrogenase/reductase SDR (50%) NAD(P)-binding domain superfamily (50%)
AGCIHLAK	34457	0.237719	0.00423852	0.026132	interact-02_GDay01_TMT12_Metaproteomics_PRC_6274_Lars.pep.ms2rescore_metagendb_psm.tsv	tr|E3RI98|E3RI98_PYRTT tr|A0A177DSB2|A0A177DSB2_ALTAL	Pleosporaceae	Eukaryota	NA	Fungi	Dikarya	NA	Ascomycota	Pezizomycotina	NA	Dothideomycetes	Pleosporomycetidae	NA	Pleosporales	Pleosporineae	NA	NA	Pleosporaceae	NA	NA	NA	NA	NA	NA	NA	NA	NA	NA	NA	NA	1.1.1.138 (100%)	mannitol 2-dehydrogenase (NADP(+)) (100%)	GO:0019594 (26.7%) GO:0051289 (6.7%)	GO:0005773 (6.7%)	GO:0050085 (26.7%) GO:0050664 (26.7%) GO:0050661 (6.7%)	mannitol metabolic process (26.7%) protein homotetramerization (6.7%)	vacuole (6.7%)	mannitol 2-dehydrogenase (NADP+) activity (26.7%) oxidoreductase activity, acting on NAD(P)H, oxygen as acceptor (26.7%) NADP binding (6.7%)	IPR002347 (50%) IPR036291 (50%)	Short-chain dehydrogenase/reductase SDR (50%) NAD(P)-binding domain superfamily (50%)
AGCIHLAK	34225	0.294668	0.0017934	0.0127919	interact-06_Gday05_TMT12_Metaproteomics_PRC_6274_Lars.pep.ms2rescore_metagendb_psm.tsv	tr|E3RI98|E3RI98_PYRTT tr|A0A177DSB2|A0A177DSB2_ALTAL	Pleosporaceae	Eukaryota	NA	Fungi	Dikarya	NA	Ascomycota	Pezizomycotina	NA	Dothideomycetes	Pleosporomycetidae	NA	Pleosporales	Pleosporineae	NA	NA	Pleosporaceae	NA	NA	NA	NA	NA	NA	NA	NA	NA	NA	NA	NA	1.1.1.138 (100%)	mannitol 2-dehydrogenase (NADP(+)) (100%)	GO:0019594 (26.7%) GO:0051289 (6.7%)	GO:0005773 (6.7%)	GO:0050085 (26.7%) GO:0050664 (26.7%) GO:0050661 (6.7%)	mannitol metabolic process (26.7%) protein homotetramerization (6.7%)	vacuole (6.7%)	mannitol 2-dehydrogenase (NADP+) activity (26.7%) oxidoreductase activity, acting on NAD(P)H, oxygen as acceptor (26.7%) NADP binding (6.7%)	IPR002347 (50%) IPR036291 (50%)	Short-chain dehydrogenase/reductase SDR (50%) NAD(P)-binding domain superfamily (50%)
AGCIHLAK	34083	0.223073	0.00371821	0.0184753	interact-03_GDay02_TMT12_Metaproteomics_PRC_6274_Lars.pep.ms2rescore_metagendb_psm.tsv	tr|E3RI98|E3RI98_PYRTT tr|A0A177DSB2|A0A177DSB2_ALTAL	Pleosporaceae	Eukaryota	NA	Fungi	Dikarya	NA	Ascomycota	Pezizomycotina	NA	Dothideomycetes	Pleosporomycetidae	NA	Pleosporales	Pleosporineae	NA	NA	Pleosporaceae	NA	NA	NA	NA	NA	NA	NA	NA	NA	NA	NA	NA	1.1.1.138 (100%)	mannitol 2-dehydrogenase (NADP(+)) (100%)	GO:0019594 (26.7%) GO:0051289 (6.7%)	GO:0005773 (6.7%)	GO:0050085 (26.7%) GO:0050664 (26.7%) GO:0050661 (6.7%)	mannitol metabolic process (26.7%) protein homotetramerization (6.7%)	vacuole (6.7%)	mannitol 2-dehydrogenase (NADP+) activity (26.7%) oxidoreductase activity, acting on NAD(P)H, oxygen as acceptor (26.7%) NADP binding (6.7%)	IPR002347 (50%) IPR036291 (50%)	Short-chain dehydrogenase/reductase SDR (50%) NAD(P)-binding domain superfamily (50%)
AGCVRVR	22850	-0.910273	0.0436465	0.428746	interact-03_GDay02_TMT12_Metaproteomics_PRC_6274_Lars.pep.ms2rescore_metagendb_psm.tsv	tr|A0A7T2S7H7|A0A7T2S7H7_DELAC	Gammaproteobacteria	Bacteria	NA	Pseudomonadati	NA	NA	Pseudomonadota	NA	NA	Gammaproteobacteria	NA	NA	NA	NA	NA	NA	NA	NA	NA	NA	NA	NA	NA	NA	NA	NA	NA	NA	NA	NA	NA	GO:0006281 (11.8%) GO:0006526 (5.9%)	GO:0005737 (11.8%)	GO:0003677 (11.8%) GO:0004518 (11.8%) GO:0005524 (11.8%)	DNA repair (11.8%) L-arginine biosynthetic process (5.9%)	cytoplasm (11.8%)	DNA binding (11.8%) nuclease activity (11.8%) ATP binding (11.8%)	IPR003439 (18.2%) IPR017871 (18.2%) IPR027417 (18.2%)	ABC transporter-like, ATP-binding domain (18.2%) ABC transporter-like, conserved site (18.2%) P-loop containing nucleoside triphosphate hydrolase (18.2%)
AGDEGKLFGSIGTR	44172	0.517565	0.000507924	0.00244202	interact-06_Gday05_TMT12_Metaproteomics_PRC_6274_Lars.pep.ms2rescore_metagendb_psm.tsv	tr|A0A2T9VKR7|A0A2T9VKR7_9ENTR tr|A0ABX6CH50|A0ABX6CH50_ACIB2 tr|A0ABN0Q0X7|A0ABN0Q0X7_ACILW tr|A0ABM7N5X6|A0ABM7N5X6_ERWRD tr|A0ABX8JXC7|A0ABX8JXC7_9ENTR tr|A0A379XWR7|A0A379XWR7_SALER tr|A0ABP1W2K8|A0ABP1W2K8_9ENTR tr|A0A8S0G472|A0A8S0G472_ECOLX tr|N9DKL4|N9DKL4_9GAMM tr|F0KHV2|F0KHV2_ACICP tr|N8WUF8|N8WUF8_ACIGI tr|V2UIN6|V2UIN6_9GAMM tr|A0A0B2U7R4|A0A0B2U7R4_9GAMM tr|A0A241WH82|A0A241WH82_9GAMM tr|A0A4R0EYR7|A0A4R0EYR7_9GAMM tr|H5UZD5|H5UZD5_ATLHE tr|A0A0A5ULX3|A0A0A5ULX3_CITFR sp|A8AMJ4|RL9_CITK8 tr|D2TN35|D2TN35_CITRI tr|A0A423XZP0|A0A423XZP0_9ENTR sp|A7MM80|RL9_CROS8 tr|E0SED6|E0SED6_DICD3 tr|A0A0F0YAX8|A0A0F0YAX8_9ENTR tr|G8LJA3|G8LJA3_9ENTR tr|A0A0A3Z5J8|A0A0A3Z5J8_9GAMM sp|P0A7R1|RL9_ECOLI tr|A0A377E3B2|A0A377E3B2_ECOLX tr|A0A0H3GLI4|A0A0H3GLI4_KLEPH tr|A0A0J4QIW1|A0A0J4QIW1_9ENTR tr|A0A087FSP0|A0A087FSP0_KLEVA tr|A0A807LDK2|A0A807LDK2_9ENTR tr|A0AA94H674|A0AA94H674_9ENTR tr|A0A2V2BNR0|A0A2V2BNR0_9GAMM tr|D4GNY3|D4GNY3_PANAM tr|A0A506PWJ2|A0A506PWJ2_9GAMM sp|Q6D138|RL9_PECAS sp|Q8ZK80|RL9_SALTY tr|D4DY64|D4DY64_SEROD sp|Q9KUY9|RL9_VIBCH sp|A1JIT1|RL9_YERE8 sp|Q8ZB84|RL9_YERPE tr|A0ABM9YNV7|A0ABM9YNV7_ACIRA	Gammaproteobacteria	Bacteria	NA	Pseudomonadati	NA	NA	Pseudomonadota	NA	NA	Gammaproteobacteria	NA	NA	NA	NA	NA	NA	NA	NA	NA	NA	NA	NA	NA	NA	NA	NA	NA	NA	NA	NA	NA	GO:0006412 (19.9%) GO:0002181 (0%)	GO:0005840 (20.2%) GO:1990904 (19.8%) GO:0022625 (0.1%)	GO:0003735 (19.9%) GO:0019843 (19.9%) GO:0070180 (0%)	translation (19.9%) cytoplasmic translation (0%)	ribosome (20.2%) ribonucleoprotein complex (19.8%) cytosolic large ribosomal subunit (0.1%)	structural constituent of ribosome (19.9%) rRNA binding (19.9%) large ribosomal subunit rRNA binding (0%)	IPR020069 (14.3%) IPR020594 (14.3%) IPR036791 (14.3%)	Large ribosomal subunit protein bL9, C-terminal (14.3%) Large ribosomal subunit protein bL9, bacteria/chloroplast (14.3%) Large ribosomal subunit protein bL9, C-terminal domain superfamily (14.3%)
AGDIAALIGMK	61310	0.469283	0.000552944	0.00398978	interact-05_GDay04_TMT12_Metaproteomics_PRC_6274_Lars.pep.ms2rescore_metagendb_psm.tsv	sp|Q9HWD2|EFG1_PSEAE sp|Q88QN8|EFG1_PSEPK sp|Q9I244|EFG2_PSEAE tr|A0AB37R314|A0AB37R314_PSEAV tr|A0ABS1XHA8|A0ABS1XHA8_PSEC1 tr|A0A3M4WDM0|A0A3M4WDM0_PSECI tr|A0AAJ6M117|A0AAJ6M117_9PSED tr|A0ABR5JMS8|A0ABR5JMS8_9PSED tr|A0A089WRS4|A0A089WRS4_9PSED tr|A0ABU8QPA1|A0ABU8QPA1_9PSED tr|F6AJA3|F6AJA3_PSEF1 tr|A0A2L1WI42|A0A2L1WI42_9PSED tr|A0A6M8MND7|A0A6M8MND7_9PSED tr|A0A0R3CLW5|A0A0R3CLW5_9PSED tr|A0ABY9FT53|A0ABY9FT53_9PSED tr|A0A9X0JH84|A0A9X0JH84_9PSED tr|A0A3M3WDR5|A0A3M3WDR5_PSEMA tr|A0A0U4HKT5|A0A0U4HKT5_9PSED tr|A0A7Y8D905|A0A7Y8D905_9PSED tr|A0A089Z0L5|A0A089Z0L5_9PSED tr|A0A1H3UVZ6|A0A1H3UVZ6_9PSED tr|A0ABR5LHB1|A0ABR5LHB1_PSESG tr|A0A1N7UFZ8|A0A1N7UFZ8_9PSED tr|A0A0R2YL27|A0A0R2YL27_9PSED tr|A0A3M4KHV3|A0A3M4KHV3_PSESF tr|A0A0P9QJ84|A0A0P9QJ84_PSESX tr|F3G9T9|F3G9T9_PSESJ sp|Q889X4|EFG_PSESM tr|A0A0R2Z8Y9|A0A0R2Z8Y9_9PSED tr|A0A0R3AAQ8|A0A0R3AAQ8_PSEVE tr|A0A1H0U898|A0A1H0U898_9PSED	Pseudomonas	Bacteria	NA	Pseudomonadati	NA	NA	Pseudomonadota	NA	NA	Gammaproteobacteria	NA	NA	Pseudomonadales	NA	NA	NA	Pseudomonadaceae	NA	NA	NA	Pseudomonas	NA	NA	NA	NA	NA	NA	NA	NA	NA	NA	GO:0032790 (17%)	GO:0005737 (15.3%) GO:0005829 (0.1%)	GO:0003746 (17.3%) GO:0005525 (17%) GO:0003924 (16.6%)	ribosome disassembly (17%)	cytoplasm (15.3%) cytosol (0.1%)	translation elongation factor activity (17.3%) GTP binding (17%) GTPase activity (16.6%)	IPR009000 (6.6%) IPR027417 (6.5%) IPR009022 (6.5%)	Translation protein, beta-barrel domain superfamily (6.6%) P-loop containing nucleoside triphosphate hydrolase (6.5%) Elongation factor G, domain III (6.5%)
AGDLGVAK	35760	0.205613	0.00494712	0.0318462	interact-02_GDay01_TMT12_Metaproteomics_PRC_6274_Lars.pep.ms2rescore_metagendb_psm.tsv	tr|A0ABY1LKG6|A0ABY1LKG6_9MICO tr|A0ABY1RGJ7|A0ABY1RGJ7_9MICO tr|A0A251YMQ3|A0A251YMQ3_9MICO tr|A0A1B1BMK1|A0A1B1BMK1_9MICO tr|A0A4Q7D968|A0A4Q7D968_9MICO tr|A0A7W3PJC9|A0A7W3PJC9_9MICO tr|A0A1T5IV19|A0A1T5IV19_9MICO tr|A0A0Q5E2T6|A0A0Q5E2T6_9MICO	Microbacteriaceae	Bacteria	NA	Bacillati	NA	NA	Actinomycetota	NA	NA	Actinomycetes	NA	NA	Micrococcales	NA	NA	NA	Microbacteriaceae	NA	NA	NA	NA	NA	NA	NA	NA	NA	NA	NA	NA	NA	NA	GO:0035435 (33.3%)	GO:0043190 (33.3%)	GO:0042301 (33.3%)	phosphate ion transmembrane transport (33.3%)	ATP-binding cassette (ABC) transporter complex (33.3%)	phosphate ion binding (33.3%)	IPR005673 (33.3%) IPR024370 (33.3%) IPR050962 (33.3%)	Phosphate ABC transporter, substrate-binding protein PstS (33.3%) PBP domain (33.3%) Phosphate-binding protein PstS (33.3%)
AGDLGVAK	35529	0.112326	0.00702488	0.0506603	interact-04_GDay03_TMT12_Metaproteomics_PRC_6274_Lars.pep.ms2rescore_metagendb_psm.tsv	tr|A0ABY1LKG6|A0ABY1LKG6_9MICO tr|A0ABY1RGJ7|A0ABY1RGJ7_9MICO tr|A0A251YMQ3|A0A251YMQ3_9MICO tr|A0A1B1BMK1|A0A1B1BMK1_9MICO tr|A0A4Q7D968|A0A4Q7D968_9MICO tr|A0A7W3PJC9|A0A7W3PJC9_9MICO tr|A0A1T5IV19|A0A1T5IV19_9MICO tr|A0A0Q5E2T6|A0A0Q5E2T6_9MICO	Microbacteriaceae	Bacteria	NA	Bacillati	NA	NA	Actinomycetota	NA	NA	Actinomycetes	NA	NA	Micrococcales	NA	NA	NA	Microbacteriaceae	NA	NA	NA	NA	NA	NA	NA	NA	NA	NA	NA	NA	NA	NA	GO:0035435 (33.3%)	GO:0043190 (33.3%)	GO:0042301 (33.3%)	phosphate ion transmembrane transport (33.3%)	ATP-binding cassette (ABC) transporter complex (33.3%)	phosphate ion binding (33.3%)	IPR005673 (33.3%) IPR024370 (33.3%) IPR050962 (33.3%)	Phosphate ABC transporter, substrate-binding protein PstS (33.3%) PBP domain (33.3%) Phosphate-binding protein PstS (33.3%)
AGDLGVAK	35610	0.13635	0.00605135	0.0444869	interact-05_GDay04_TMT12_Metaproteomics_PRC_6274_Lars.pep.ms2rescore_metagendb_psm.tsv	tr|A0ABY1LKG6|A0ABY1LKG6_9MICO tr|A0ABY1RGJ7|A0ABY1RGJ7_9MICO tr|A0A251YMQ3|A0A251YMQ3_9MICO tr|A0A1B1BMK1|A0A1B1BMK1_9MICO tr|A0A4Q7D968|A0A4Q7D968_9MICO tr|A0A7W3PJC9|A0A7W3PJC9_9MICO tr|A0A1T5IV19|A0A1T5IV19_9MICO tr|A0A0Q5E2T6|A0A0Q5E2T6_9MICO	Microbacteriaceae	Bacteria	NA	Bacillati	NA	NA	Actinomycetota	NA	NA	Actinomycetes	NA	NA	Micrococcales	NA	NA	NA	Microbacteriaceae	NA	NA	NA	NA	NA	NA	NA	NA	NA	NA	NA	NA	NA	NA	GO:0035435 (33.3%)	GO:0043190 (33.3%)	GO:0042301 (33.3%)	phosphate ion transmembrane transport (33.3%)	ATP-binding cassette (ABC) transporter complex (33.3%)	phosphate ion binding (33.3%)	IPR005673 (33.3%) IPR024370 (33.3%) IPR050962 (33.3%)	Phosphate ABC transporter, substrate-binding protein PstS (33.3%) PBP domain (33.3%) Phosphate-binding protein PstS (33.3%)
AGDLGVAK	35411	0.0966537	0.00661291	0.0412936	interact-03_GDay02_TMT12_Metaproteomics_PRC_6274_Lars.pep.ms2rescore_metagendb_psm.tsv	tr|A0ABY1LKG6|A0ABY1LKG6_9MICO tr|A0ABY1RGJ7|A0ABY1RGJ7_9MICO tr|A0A251YMQ3|A0A251YMQ3_9MICO tr|A0A1B1BMK1|A0A1B1BMK1_9MICO tr|A0A4Q7D968|A0A4Q7D968_9MICO tr|A0A7W3PJC9|A0A7W3PJC9_9MICO tr|A0A1T5IV19|A0A1T5IV19_9MICO tr|A0A0Q5E2T6|A0A0Q5E2T6_9MICO	Microbacteriaceae	Bacteria	NA	Bacillati	NA	NA	Actinomycetota	NA	NA	Actinomycetes	NA	NA	Micrococcales	NA	NA	NA	Microbacteriaceae	NA	NA	NA	NA	NA	NA	NA	NA	NA	NA	NA	NA	NA	NA	GO:0035435 (33.3%)	GO:0043190 (33.3%)	GO:0042301 (33.3%)	phosphate ion transmembrane transport (33.3%)	ATP-binding cassette (ABC) transporter complex (33.3%)	phosphate ion binding (33.3%)	IPR005673 (33.3%) IPR024370 (33.3%) IPR050962 (33.3%)	Phosphate ABC transporter, substrate-binding protein PstS (33.3%) PBP domain (33.3%) Phosphate-binding protein PstS (33.3%)
AGDLGVAK	35635	0.159852	0.00447996	0.0322224	interact-06_Gday05_TMT12_Metaproteomics_PRC_6274_Lars.pep.ms2rescore_metagendb_psm.tsv	tr|A0ABY1LKG6|A0ABY1LKG6_9MICO tr|A0ABY1RGJ7|A0ABY1RGJ7_9MICO tr|A0A251YMQ3|A0A251YMQ3_9MICO tr|A0A1B1BMK1|A0A1B1BMK1_9MICO tr|A0A4Q7D968|A0A4Q7D968_9MICO tr|A0A7W3PJC9|A0A7W3PJC9_9MICO tr|A0A1T5IV19|A0A1T5IV19_9MICO tr|A0A0Q5E2T6|A0A0Q5E2T6_9MICO	Microbacteriaceae	Bacteria	NA	Bacillati	NA	NA	Actinomycetota	NA	NA	Actinomycetes	NA	NA	Micrococcales	NA	NA	NA	Microbacteriaceae	NA	NA	NA	NA	NA	NA	NA	NA	NA	NA	NA	NA	NA	NA	GO:0035435 (33.3%)	GO:0043190 (33.3%)	GO:0042301 (33.3%)	phosphate ion transmembrane transport (33.3%)	ATP-binding cassette (ABC) transporter complex (33.3%)	phosphate ion binding (33.3%)	IPR005673 (33.3%) IPR024370 (33.3%) IPR050962 (33.3%)	Phosphate ABC transporter, substrate-binding protein PstS (33.3%) PBP domain (33.3%) Phosphate-binding protein PstS (33.3%)
AGDLGVAK	35803	0.102014	0.00705867	0.0544362	interact-01_Steep_TMT12_Metaproteomics_PRC_6274_Lars.pep.ms2rescore_metagendb_psm.tsv	tr|A0ABY1LKG6|A0ABY1LKG6_9MICO tr|A0ABY1RGJ7|A0ABY1RGJ7_9MICO tr|A0A251YMQ3|A0A251YMQ3_9MICO tr|A0A1B1BMK1|A0A1B1BMK1_9MICO tr|A0A4Q7D968|A0A4Q7D968_9MICO tr|A0A7W3PJC9|A0A7W3PJC9_9MICO tr|A0A1T5IV19|A0A1T5IV19_9MICO tr|A0A0Q5E2T6|A0A0Q5E2T6_9MICO	Microbacteriaceae	Bacteria	NA	Bacillati	NA	NA	Actinomycetota	NA	NA	Actinomycetes	NA	NA	Micrococcales	NA	NA	NA	Microbacteriaceae	NA	NA	NA	NA	NA	NA	NA	NA	NA	NA	NA	NA	NA	NA	GO:0035435 (33.3%)	GO:0043190 (33.3%)	GO:0042301 (33.3%)	phosphate ion transmembrane transport (33.3%)	ATP-binding cassette (ABC) transporter complex (33.3%)	phosphate ion binding (33.3%)	IPR005673 (33.3%) IPR024370 (33.3%) IPR050962 (33.3%)	Phosphate ABC transporter, substrate-binding protein PstS (33.3%) PBP domain (33.3%) Phosphate-binding protein PstS (33.3%)
AGDVIAVHEGAK	34680	0.588396	0.000500751	0.00142977	interact-06_Gday05_TMT12_Metaproteomics_PRC_6274_Lars.pep.ms2rescore_metagendb_psm.tsv	tr|A0ABX6CP36|A0ABX6CP36_ACIB2 tr|A0ABN0PWH1|A0ABN0PWH1_ACILW tr|A0ABP2GKM3|A0ABP2GKM3_ACIRA tr|F0KQ08|F0KQ08_ACICP tr|V2VKA2|V2VKA2_9GAMM tr|A0A0B2UER6|A0A0B2UER6_9GAMM	Acinetobacter	Bacteria	NA	Pseudomonadati	NA	NA	Pseudomonadota	NA	NA	Gammaproteobacteria	NA	NA	Moraxellales	NA	NA	NA	Moraxellaceae	NA	NA	NA	Acinetobacter	NA	NA	NA	NA	NA	NA	NA	NA	NA	NA	GO:0006412 (19.8%) GO:0042274 (19.8%)	GO:0015935 (19.8%) GO:0005840 (0.9%)	GO:0003735 (19.8%) GO:0019843 (19.8%)	translation (19.8%) ribosomal small subunit biogenesis (19.8%)	small ribosomal subunit (19.8%) ribosome (0.9%)	structural constituent of ribosome (19.8%) rRNA binding (19.8%)	IPR001912 (16.7%) IPR002942 (16.7%) IPR005709 (16.7%)	Small ribosomal subunit protein uS4, N-terminal (16.7%) RNA-binding S4 domain (16.7%) Small ribosomal subunit protein uS4, bacteria (16.7%)
AGENCGVLLR	33170	0.0184618	0.00918299	0.0637883	interact-03_GDay02_TMT12_Metaproteomics_PRC_6274_Lars.pep.ms2rescore_metagendb_psm.tsv	tr|A0A3A8ELB0|A0A3A8ELB0_9GAMM tr|A0ABR9NPZ7|A0ABR9NPZ7_9GAMM tr|A0A3A8ENM0|A0A3A8ENM0_9GAMM tr|A0A3A8E1V1|A0A3A8E1V1_9GAMM tr|A0A0P9MZS1|A0A0P9MZS1_PSESX tr|A0A2P8VE04|A0A2P8VE04_9ENTR tr|A0A0A8XGM0|A0A0A8XGM0_ACICA tr|N8X3I0|N8X3I0_ACIGI tr|V2UFW0|V2UFW0_9GAMM tr|V2UK20|V2UK20_9GAMM tr|A0ABP2ZF09|A0ABP2ZF09_ACILW tr|A0A241W6B2|A0A241W6B2_9GAMM tr|N8R5L2|N8R5L2_9GAMM tr|A0A7Y8U5D2|A0A7Y8U5D2_9GAMM tr|K9A318|K9A318_9GAMM tr|L9MAG0|L9MAG0_9GAMM tr|D8MXV8|D8MXV8_ERWBE tr|D8MKX7|D8MKX7_ERWBE tr|A0A0N0G480|A0A0N0G480_PSEAV tr|A0A6B3NV27|A0A6B3NV27_9PSED tr|A0ABS1XHB8|A0ABS1XHB8_PSEC1 tr|A0A3M4WCI7|A0A3M4WCI7_PSECI tr|A0A3M4WCI7|A0A3M4WCI7_PSECI tr|A0ABR9C3P6|A0ABR9C3P6_9PSED tr|A0ABR5JMV4|A0ABR5JMV4_9PSED tr|A0A089YBK5|A0A089YBK5_9PSED tr|A0ABU8QPD2|A0ABU8QPD2_9PSED tr|F6AJ92|F6AJ92_PSEF1 tr|A0A2L1WIF1|A0A2L1WIF1_9PSED tr|A0A1C2E4T4|A0A1C2E4T4_9PSED tr|A0A7X2RU70|A0A7X2RU70_9PSED tr|I4KGX7|I4KGX7_9PSED tr|A0ABY9FT68|A0ABY9FT68_9PSED tr|A0A9X0JH81|A0A9X0JH81_9PSED tr|A0A3M3WDT5|A0A3M3WDT5_PSEMA tr|A0ABX8DQ95|A0ABX8DQ95_9PSED tr|A0ABX8DR16|A0ABX8DR16_9PSED tr|A0A7Y8KI20|A0A7Y8KI20_9PSED tr|A0A089ZRF6|A0A089ZRF6_9PSED tr|A0A1H3UVP6|A0A1H3UVP6_9PSED tr|A0A0P9RFR2|A0A0P9RFR2_PSESG tr|A0A1N7UPG4|A0A1N7UPG4_9PSED tr|A0A1Y3L446|A0A1Y3L446_9PSED tr|A0A1Y3KZN0|A0A1Y3KZN0_9PSED tr|A0A2S9AVA3|A0A2S9AVA3_9PSED tr|A0A1H7CS72|A0A1H7CS72_9PSED tr|A0A0R2YBZ6|A0A0R2YBZ6_9PSED tr|F3G9U0|F3G9U0_PSESJ tr|A0A0P9Z1K3|A0A0P9Z1K3_PSESI sp|Q889X3|EFTU_PSESM tr|A0A0R2Z300|A0A0R2Z300_9PSED tr|A0A0R3AIS8|A0A0R3AIS8_PSEVE tr|A0A9J6QB48|A0A9J6QB48_9ENTR sp|Q88QP8|EFTU1_PSEPK sp|Q88QN7|EFTU2_PSEPK tr|A0A1H0U933|A0A1H0U933_9PSED tr|A0ABP2GRT3|A0ABP2GRT3_ACIRA tr|A0A6I2IGX7|A0A6I2IGX7_9ENTR tr|A0A0A3YP95|A0A0A3YP95_9GAMM tr|A0A3M6AGW4|A0A3M6AGW4_PSESS	Gammaproteobacteria	Bacteria	NA	Pseudomonadati	NA	NA	Pseudomonadota	NA	NA	Gammaproteobacteria	NA	NA	NA	NA	NA	NA	NA	NA	NA	NA	NA	NA	NA	NA	NA	NA	NA	NA	NA	3.6.5.3 (100%)	protein-synthesizing GTPase (100%)	NA	GO:0005829 (14.6%) GO:0032045 (13.6%)	GO:0003746 (14.8%) GO:0005525 (14.6%) GO:0003924 (14.5%)	NA	cytosol (14.6%) guanyl-nucleotide exchange factor complex (13.6%)	translation elongation factor activity (14.8%) GTP binding (14.6%) GTPase activity (14.5%)	IPR050055 (8.5%) IPR009000 (8.5%) IPR004161 (8.5%)	Elongation factor Tu GTPase (8.5%) Translation protein, beta-barrel domain superfamily (8.5%) Translation elongation factor EFTu-like, domain 2 (8.5%)
AGENCGVLLR	33303	0.106661	0.00608061	0.0449029	interact-06_Gday05_TMT12_Metaproteomics_PRC_6274_Lars.pep.ms2rescore_metagendb_psm.tsv	tr|A0A3A8ELB0|A0A3A8ELB0_9GAMM tr|A0ABR9NPZ7|A0ABR9NPZ7_9GAMM tr|A0A3A8ENM0|A0A3A8ENM0_9GAMM tr|A0A3A8E1V1|A0A3A8E1V1_9GAMM tr|A0A0P9MZS1|A0A0P9MZS1_PSESX tr|A0A2P8VE04|A0A2P8VE04_9ENTR tr|A0A0A8XGM0|A0A0A8XGM0_ACICA tr|N8X3I0|N8X3I0_ACIGI tr|V2UFW0|V2UFW0_9GAMM tr|V2UK20|V2UK20_9GAMM tr|A0ABP2ZF09|A0ABP2ZF09_ACILW tr|A0A241W6B2|A0A241W6B2_9GAMM tr|N8R5L2|N8R5L2_9GAMM tr|A0A7Y8U5D2|A0A7Y8U5D2_9GAMM tr|K9A318|K9A318_9GAMM tr|L9MAG0|L9MAG0_9GAMM tr|D8MXV8|D8MXV8_ERWBE tr|D8MKX7|D8MKX7_ERWBE tr|A0A0N0G480|A0A0N0G480_PSEAV tr|A0A6B3NV27|A0A6B3NV27_9PSED tr|A0ABS1XHB8|A0ABS1XHB8_PSEC1 tr|A0A3M4WCI7|A0A3M4WCI7_PSECI tr|A0A3M4WCI7|A0A3M4WCI7_PSECI tr|A0ABR9C3P6|A0ABR9C3P6_9PSED tr|A0ABR5JMV4|A0ABR5JMV4_9PSED tr|A0A089YBK5|A0A089YBK5_9PSED tr|A0ABU8QPD2|A0ABU8QPD2_9PSED tr|F6AJ92|F6AJ92_PSEF1 tr|A0A2L1WIF1|A0A2L1WIF1_9PSED tr|A0A1C2E4T4|A0A1C2E4T4_9PSED tr|A0A7X2RU70|A0A7X2RU70_9PSED tr|I4KGX7|I4KGX7_9PSED tr|A0ABY9FT68|A0ABY9FT68_9PSED tr|A0A9X0JH81|A0A9X0JH81_9PSED tr|A0A3M3WDT5|A0A3M3WDT5_PSEMA tr|A0ABX8DQ95|A0ABX8DQ95_9PSED tr|A0ABX8DR16|A0ABX8DR16_9PSED tr|A0A7Y8KI20|A0A7Y8KI20_9PSED tr|A0A089ZRF6|A0A089ZRF6_9PSED tr|A0A1H3UVP6|A0A1H3UVP6_9PSED tr|A0A0P9RFR2|A0A0P9RFR2_PSESG tr|A0A1N7UPG4|A0A1N7UPG4_9PSED tr|A0A1Y3L446|A0A1Y3L446_9PSED tr|A0A1Y3KZN0|A0A1Y3KZN0_9PSED tr|A0A2S9AVA3|A0A2S9AVA3_9PSED tr|A0A1H7CS72|A0A1H7CS72_9PSED tr|A0A0R2YBZ6|A0A0R2YBZ6_9PSED tr|F3G9U0|F3G9U0_PSESJ tr|A0A0P9Z1K3|A0A0P9Z1K3_PSESI sp|Q889X3|EFTU_PSESM tr|A0A0R2Z300|A0A0R2Z300_9PSED tr|A0A0R3AIS8|A0A0R3AIS8_PSEVE tr|A0A9J6QB48|A0A9J6QB48_9ENTR sp|Q88QP8|EFTU1_PSEPK sp|Q88QN7|EFTU2_PSEPK tr|A0A1H0U933|A0A1H0U933_9PSED tr|A0ABP2GRT3|A0ABP2GRT3_ACIRA tr|A0A6I2IGX7|A0A6I2IGX7_9ENTR tr|A0A0A3YP95|A0A0A3YP95_9GAMM tr|A0A3M6AGW4|A0A3M6AGW4_PSESS	Gammaproteobacteria	Bacteria	NA	Pseudomonadati	NA	NA	Pseudomonadota	NA	NA	Gammaproteobacteria	NA	NA	NA	NA	NA	NA	NA	NA	NA	NA	NA	NA	NA	NA	NA	NA	NA	NA	NA	3.6.5.3 (100%)	protein-synthesizing GTPase (100%)	NA	GO:0005829 (14.6%) GO:0032045 (13.6%)	GO:0003746 (14.8%) GO:0005525 (14.6%) GO:0003924 (14.5%)	NA	cytosol (14.6%) guanyl-nucleotide exchange factor complex (13.6%)	translation elongation factor activity (14.8%) GTP binding (14.6%) GTPase activity (14.5%)	IPR050055 (8.5%) IPR009000 (8.5%) IPR004161 (8.5%)	Elongation factor Tu GTPase (8.5%) Translation protein, beta-barrel domain superfamily (8.5%) Translation elongation factor EFTu-like, domain 2 (8.5%)
AGENCGVLLR	33390	0.00853284	0.00938992	0.0890947	interact-05_GDay04_TMT12_Metaproteomics_PRC_6274_Lars.pep.ms2rescore_metagendb_psm.tsv	tr|A0A3A8ELB0|A0A3A8ELB0_9GAMM tr|A0ABR9NPZ7|A0ABR9NPZ7_9GAMM tr|A0A3A8ENM0|A0A3A8ENM0_9GAMM tr|A0A3A8E1V1|A0A3A8E1V1_9GAMM tr|A0A0P9MZS1|A0A0P9MZS1_PSESX tr|A0A2P8VE04|A0A2P8VE04_9ENTR tr|A0A0A8XGM0|A0A0A8XGM0_ACICA tr|N8X3I0|N8X3I0_ACIGI tr|V2UFW0|V2UFW0_9GAMM tr|V2UK20|V2UK20_9GAMM tr|A0ABP2ZF09|A0ABP2ZF09_ACILW tr|A0A241W6B2|A0A241W6B2_9GAMM tr|N8R5L2|N8R5L2_9GAMM tr|A0A7Y8U5D2|A0A7Y8U5D2_9GAMM tr|K9A318|K9A318_9GAMM tr|L9MAG0|L9MAG0_9GAMM tr|D8MXV8|D8MXV8_ERWBE tr|D8MKX7|D8MKX7_ERWBE tr|A0A0N0G480|A0A0N0G480_PSEAV tr|A0A6B3NV27|A0A6B3NV27_9PSED tr|A0ABS1XHB8|A0ABS1XHB8_PSEC1 tr|A0A3M4WCI7|A0A3M4WCI7_PSECI tr|A0A3M4WCI7|A0A3M4WCI7_PSECI tr|A0ABR9C3P6|A0ABR9C3P6_9PSED tr|A0ABR5JMV4|A0ABR5JMV4_9PSED tr|A0A089YBK5|A0A089YBK5_9PSED tr|A0ABU8QPD2|A0ABU8QPD2_9PSED tr|F6AJ92|F6AJ92_PSEF1 tr|A0A2L1WIF1|A0A2L1WIF1_9PSED tr|A0A1C2E4T4|A0A1C2E4T4_9PSED tr|A0A7X2RU70|A0A7X2RU70_9PSED tr|I4KGX7|I4KGX7_9PSED tr|A0ABY9FT68|A0ABY9FT68_9PSED tr|A0A9X0JH81|A0A9X0JH81_9PSED tr|A0A3M3WDT5|A0A3M3WDT5_PSEMA tr|A0ABX8DQ95|A0ABX8DQ95_9PSED tr|A0ABX8DR16|A0ABX8DR16_9PSED tr|A0A7Y8KI20|A0A7Y8KI20_9PSED tr|A0A089ZRF6|A0A089ZRF6_9PSED tr|A0A1H3UVP6|A0A1H3UVP6_9PSED tr|A0A0P9RFR2|A0A0P9RFR2_PSESG tr|A0A1N7UPG4|A0A1N7UPG4_9PSED tr|A0A1Y3L446|A0A1Y3L446_9PSED tr|A0A1Y3KZN0|A0A1Y3KZN0_9PSED tr|A0A2S9AVA3|A0A2S9AVA3_9PSED tr|A0A1H7CS72|A0A1H7CS72_9PSED tr|A0A0R2YBZ6|A0A0R2YBZ6_9PSED tr|F3G9U0|F3G9U0_PSESJ tr|A0A0P9Z1K3|A0A0P9Z1K3_PSESI sp|Q889X3|EFTU_PSESM tr|A0A0R2Z300|A0A0R2Z300_9PSED tr|A0A0R3AIS8|A0A0R3AIS8_PSEVE tr|A0A9J6QB48|A0A9J6QB48_9ENTR sp|Q88QP8|EFTU1_PSEPK sp|Q88QN7|EFTU2_PSEPK tr|A0A1H0U933|A0A1H0U933_9PSED tr|A0ABP2GRT3|A0ABP2GRT3_ACIRA tr|A0A6I2IGX7|A0A6I2IGX7_9ENTR tr|A0A0A3YP95|A0A0A3YP95_9GAMM tr|A0A3M6AGW4|A0A3M6AGW4_PSESS	Gammaproteobacteria	Bacteria	NA	Pseudomonadati	NA	NA	Pseudomonadota	NA	NA	Gammaproteobacteria	NA	NA	NA	NA	NA	NA	NA	NA	NA	NA	NA	NA	NA	NA	NA	NA	NA	NA	NA	3.6.5.3 (100%)	protein-synthesizing GTPase (100%)	NA	GO:0005829 (14.6%) GO:0032045 (13.6%)	GO:0003746 (14.8%) GO:0005525 (14.6%) GO:0003924 (14.5%)	NA	cytosol (14.6%) guanyl-nucleotide exchange factor complex (13.6%)	translation elongation factor activity (14.8%) GTP binding (14.6%) GTPase activity (14.5%)	IPR050055 (8.5%) IPR009000 (8.5%) IPR004161 (8.5%)	Elongation factor Tu GTPase (8.5%) Translation protein, beta-barrel domain superfamily (8.5%) Translation elongation factor EFTu-like, domain 2 (8.5%)
AGENCGVLLR	33283	0.28591	0.00219965	0.0161837	interact-05_GDay04_TMT12_Metaproteomics_PRC_6274_Lars.pep.ms2rescore_metagendb_psm.tsv	tr|A0A3A8ELB0|A0A3A8ELB0_9GAMM tr|A0ABR9NPZ7|A0ABR9NPZ7_9GAMM tr|A0A3A8ENM0|A0A3A8ENM0_9GAMM tr|A0A3A8E1V1|A0A3A8E1V1_9GAMM tr|A0A0P9MZS1|A0A0P9MZS1_PSESX tr|A0A2P8VE04|A0A2P8VE04_9ENTR tr|A0A0A8XGM0|A0A0A8XGM0_ACICA tr|N8X3I0|N8X3I0_ACIGI tr|V2UFW0|V2UFW0_9GAMM tr|V2UK20|V2UK20_9GAMM tr|A0ABP2ZF09|A0ABP2ZF09_ACILW tr|A0A241W6B2|A0A241W6B2_9GAMM tr|N8R5L2|N8R5L2_9GAMM tr|A0A7Y8U5D2|A0A7Y8U5D2_9GAMM tr|K9A318|K9A318_9GAMM tr|L9MAG0|L9MAG0_9GAMM tr|D8MXV8|D8MXV8_ERWBE tr|D8MKX7|D8MKX7_ERWBE tr|A0A0N0G480|A0A0N0G480_PSEAV tr|A0A6B3NV27|A0A6B3NV27_9PSED tr|A0ABS1XHB8|A0ABS1XHB8_PSEC1 tr|A0A3M4WCI7|A0A3M4WCI7_PSECI tr|A0A3M4WCI7|A0A3M4WCI7_PSECI tr|A0ABR9C3P6|A0ABR9C3P6_9PSED tr|A0ABR5JMV4|A0ABR5JMV4_9PSED tr|A0A089YBK5|A0A089YBK5_9PSED tr|A0ABU8QPD2|A0ABU8QPD2_9PSED tr|F6AJ92|F6AJ92_PSEF1 tr|A0A2L1WIF1|A0A2L1WIF1_9PSED tr|A0A1C2E4T4|A0A1C2E4T4_9PSED tr|A0A7X2RU70|A0A7X2RU70_9PSED tr|I4KGX7|I4KGX7_9PSED tr|A0ABY9FT68|A0ABY9FT68_9PSED tr|A0A9X0JH81|A0A9X0JH81_9PSED tr|A0A3M3WDT5|A0A3M3WDT5_PSEMA tr|A0ABX8DQ95|A0ABX8DQ95_9PSED tr|A0ABX8DR16|A0ABX8DR16_9PSED tr|A0A7Y8KI20|A0A7Y8KI20_9PSED tr|A0A089ZRF6|A0A089ZRF6_9PSED tr|A0A1H3UVP6|A0A1H3UVP6_9PSED tr|A0A0P9RFR2|A0A0P9RFR2_PSESG tr|A0A1N7UPG4|A0A1N7UPG4_9PSED tr|A0A1Y3L446|A0A1Y3L446_9PSED tr|A0A1Y3KZN0|A0A1Y3KZN0_9PSED tr|A0A2S9AVA3|A0A2S9AVA3_9PSED tr|A0A1H7CS72|A0A1H7CS72_9PSED tr|A0A0R2YBZ6|A0A0R2YBZ6_9PSED tr|F3G9U0|F3G9U0_PSESJ tr|A0A0P9Z1K3|A0A0P9Z1K3_PSESI sp|Q889X3|EFTU_PSESM tr|A0A0R2Z300|A0A0R2Z300_9PSED tr|A0A0R3AIS8|A0A0R3AIS8_PSEVE tr|A0A9J6QB48|A0A9J6QB48_9ENTR sp|Q88QP8|EFTU1_PSEPK sp|Q88QN7|EFTU2_PSEPK tr|A0A1H0U933|A0A1H0U933_9PSED tr|A0ABP2GRT3|A0ABP2GRT3_ACIRA tr|A0A6I2IGX7|A0A6I2IGX7_9ENTR tr|A0A0A3YP95|A0A0A3YP95_9GAMM tr|A0A3M6AGW4|A0A3M6AGW4_PSESS	Gammaproteobacteria	Bacteria	NA	Pseudomonadati	NA	NA	Pseudomonadota	NA	NA	Gammaproteobacteria	NA	NA	NA	NA	NA	NA	NA	NA	NA	NA	NA	NA	NA	NA	NA	NA	NA	NA	NA	3.6.5.3 (100%)	protein-synthesizing GTPase (100%)	NA	GO:0005829 (14.6%) GO:0032045 (13.6%)	GO:0003746 (14.8%) GO:0005525 (14.6%) GO:0003924 (14.5%)	NA	cytosol (14.6%) guanyl-nucleotide exchange factor complex (13.6%)	translation elongation factor activity (14.8%) GTP binding (14.6%) GTPase activity (14.5%)	IPR050055 (8.5%) IPR009000 (8.5%) IPR004161 (8.5%)	Elongation factor Tu GTPase (8.5%) Translation protein, beta-barrel domain superfamily (8.5%) Translation elongation factor EFTu-like, domain 2 (8.5%)
AGENCGVLLR	33071	0.182438	0.00452546	0.0241791	interact-03_GDay02_TMT12_Metaproteomics_PRC_6274_Lars.pep.ms2rescore_metagendb_psm.tsv	tr|A0A3A8ELB0|A0A3A8ELB0_9GAMM tr|A0ABR9NPZ7|A0ABR9NPZ7_9GAMM tr|A0A3A8ENM0|A0A3A8ENM0_9GAMM tr|A0A3A8E1V1|A0A3A8E1V1_9GAMM tr|A0A0P9MZS1|A0A0P9MZS1_PSESX tr|A0A2P8VE04|A0A2P8VE04_9ENTR tr|A0A0A8XGM0|A0A0A8XGM0_ACICA tr|N8X3I0|N8X3I0_ACIGI tr|V2UFW0|V2UFW0_9GAMM tr|V2UK20|V2UK20_9GAMM tr|A0ABP2ZF09|A0ABP2ZF09_ACILW tr|A0A241W6B2|A0A241W6B2_9GAMM tr|N8R5L2|N8R5L2_9GAMM tr|A0A7Y8U5D2|A0A7Y8U5D2_9GAMM tr|K9A318|K9A318_9GAMM tr|L9MAG0|L9MAG0_9GAMM tr|D8MXV8|D8MXV8_ERWBE tr|D8MKX7|D8MKX7_ERWBE tr|A0A0N0G480|A0A0N0G480_PSEAV tr|A0A6B3NV27|A0A6B3NV27_9PSED tr|A0ABS1XHB8|A0ABS1XHB8_PSEC1 tr|A0A3M4WCI7|A0A3M4WCI7_PSECI tr|A0A3M4WCI7|A0A3M4WCI7_PSECI tr|A0ABR9C3P6|A0ABR9C3P6_9PSED tr|A0ABR5JMV4|A0ABR5JMV4_9PSED tr|A0A089YBK5|A0A089YBK5_9PSED tr|A0ABU8QPD2|A0ABU8QPD2_9PSED tr|F6AJ92|F6AJ92_PSEF1 tr|A0A2L1WIF1|A0A2L1WIF1_9PSED tr|A0A1C2E4T4|A0A1C2E4T4_9PSED tr|A0A7X2RU70|A0A7X2RU70_9PSED tr|I4KGX7|I4KGX7_9PSED tr|A0ABY9FT68|A0ABY9FT68_9PSED tr|A0A9X0JH81|A0A9X0JH81_9PSED tr|A0A3M3WDT5|A0A3M3WDT5_PSEMA tr|A0ABX8DQ95|A0ABX8DQ95_9PSED tr|A0ABX8DR16|A0ABX8DR16_9PSED tr|A0A7Y8KI20|A0A7Y8KI20_9PSED tr|A0A089ZRF6|A0A089ZRF6_9PSED tr|A0A1H3UVP6|A0A1H3UVP6_9PSED tr|A0A0P9RFR2|A0A0P9RFR2_PSESG tr|A0A1N7UPG4|A0A1N7UPG4_9PSED tr|A0A1Y3L446|A0A1Y3L446_9PSED tr|A0A1Y3KZN0|A0A1Y3KZN0_9PSED tr|A0A2S9AVA3|A0A2S9AVA3_9PSED tr|A0A1H7CS72|A0A1H7CS72_9PSED tr|A0A0R2YBZ6|A0A0R2YBZ6_9PSED tr|F3G9U0|F3G9U0_PSESJ tr|A0A0P9Z1K3|A0A0P9Z1K3_PSESI sp|Q889X3|EFTU_PSESM tr|A0A0R2Z300|A0A0R2Z300_9PSED tr|A0A0R3AIS8|A0A0R3AIS8_PSEVE tr|A0A9J6QB48|A0A9J6QB48_9ENTR sp|Q88QP8|EFTU1_PSEPK sp|Q88QN7|EFTU2_PSEPK tr|A0A1H0U933|A0A1H0U933_9PSED tr|A0ABP2GRT3|A0ABP2GRT3_ACIRA tr|A0A6I2IGX7|A0A6I2IGX7_9ENTR tr|A0A0A3YP95|A0A0A3YP95_9GAMM tr|A0A3M6AGW4|A0A3M6AGW4_PSESS	Gammaproteobacteria	Bacteria	NA	Pseudomonadati	NA	NA	Pseudomonadota	NA	NA	Gammaproteobacteria	NA	NA	NA	NA	NA	NA	NA	NA	NA	NA	NA	NA	NA	NA	NA	NA	NA	NA	NA	3.6.5.3 (100%)	protein-synthesizing GTPase (100%)	NA	GO:0005829 (14.6%) GO:0032045 (13.6%)	GO:0003746 (14.8%) GO:0005525 (14.6%) GO:0003924 (14.5%)	NA	cytosol (14.6%) guanyl-nucleotide exchange factor complex (13.6%)	translation elongation factor activity (14.8%) GTP binding (14.6%) GTPase activity (14.5%)	IPR050055 (8.5%) IPR009000 (8.5%) IPR004161 (8.5%)	Elongation factor Tu GTPase (8.5%) Translation protein, beta-barrel domain superfamily (8.5%) Translation elongation factor EFTu-like, domain 2 (8.5%)
AGENCGVLLR	33419	0.225112	0.00449749	0.0282686	interact-02_GDay01_TMT12_Metaproteomics_PRC_6274_Lars.pep.ms2rescore_metagendb_psm.tsv	tr|A0A3A8ELB0|A0A3A8ELB0_9GAMM tr|A0ABR9NPZ7|A0ABR9NPZ7_9GAMM tr|A0A3A8ENM0|A0A3A8ENM0_9GAMM tr|A0A3A8E1V1|A0A3A8E1V1_9GAMM tr|A0A0P9MZS1|A0A0P9MZS1_PSESX tr|A0A2P8VE04|A0A2P8VE04_9ENTR tr|A0A0A8XGM0|A0A0A8XGM0_ACICA tr|N8X3I0|N8X3I0_ACIGI tr|V2UFW0|V2UFW0_9GAMM tr|V2UK20|V2UK20_9GAMM tr|A0ABP2ZF09|A0ABP2ZF09_ACILW tr|A0A241W6B2|A0A241W6B2_9GAMM tr|N8R5L2|N8R5L2_9GAMM tr|A0A7Y8U5D2|A0A7Y8U5D2_9GAMM tr|K9A318|K9A318_9GAMM tr|L9MAG0|L9MAG0_9GAMM tr|D8MXV8|D8MXV8_ERWBE tr|D8MKX7|D8MKX7_ERWBE tr|A0A0N0G480|A0A0N0G480_PSEAV tr|A0A6B3NV27|A0A6B3NV27_9PSED tr|A0ABS1XHB8|A0ABS1XHB8_PSEC1 tr|A0A3M4WCI7|A0A3M4WCI7_PSECI tr|A0A3M4WCI7|A0A3M4WCI7_PSECI tr|A0ABR9C3P6|A0ABR9C3P6_9PSED tr|A0ABR5JMV4|A0ABR5JMV4_9PSED tr|A0A089YBK5|A0A089YBK5_9PSED tr|A0ABU8QPD2|A0ABU8QPD2_9PSED tr|F6AJ92|F6AJ92_PSEF1 tr|A0A2L1WIF1|A0A2L1WIF1_9PSED tr|A0A1C2E4T4|A0A1C2E4T4_9PSED tr|A0A7X2RU70|A0A7X2RU70_9PSED tr|I4KGX7|I4KGX7_9PSED tr|A0ABY9FT68|A0ABY9FT68_9PSED tr|A0A9X0JH81|A0A9X0JH81_9PSED tr|A0A3M3WDT5|A0A3M3WDT5_PSEMA tr|A0ABX8DQ95|A0ABX8DQ95_9PSED tr|A0ABX8DR16|A0ABX8DR16_9PSED tr|A0A7Y8KI20|A0A7Y8KI20_9PSED tr|A0A089ZRF6|A0A089ZRF6_9PSED tr|A0A1H3UVP6|A0A1H3UVP6_9PSED tr|A0A0P9RFR2|A0A0P9RFR2_PSESG tr|A0A1N7UPG4|A0A1N7UPG4_9PSED tr|A0A1Y3L446|A0A1Y3L446_9PSED tr|A0A1Y3KZN0|A0A1Y3KZN0_9PSED tr|A0A2S9AVA3|A0A2S9AVA3_9PSED tr|A0A1H7CS72|A0A1H7CS72_9PSED tr|A0A0R2YBZ6|A0A0R2YBZ6_9PSED tr|F3G9U0|F3G9U0_PSESJ tr|A0A0P9Z1K3|A0A0P9Z1K3_PSESI sp|Q889X3|EFTU_PSESM tr|A0A0R2Z300|A0A0R2Z300_9PSED tr|A0A0R3AIS8|A0A0R3AIS8_PSEVE tr|A0A9J6QB48|A0A9J6QB48_9ENTR sp|Q88QP8|EFTU1_PSEPK sp|Q88QN7|EFTU2_PSEPK tr|A0A1H0U933|A0A1H0U933_9PSED tr|A0ABP2GRT3|A0ABP2GRT3_ACIRA tr|A0A6I2IGX7|A0A6I2IGX7_9ENTR tr|A0A0A3YP95|A0A0A3YP95_9GAMM tr|A0A3M6AGW4|A0A3M6AGW4_PSESS	Gammaproteobacteria	Bacteria	NA	Pseudomonadati	NA	NA	Pseudomonadota	NA	NA	Gammaproteobacteria	NA	NA	NA	NA	NA	NA	NA	NA	NA	NA	NA	NA	NA	NA	NA	NA	NA	NA	NA	3.6.5.3 (100%)	protein-synthesizing GTPase (100%)	NA	GO:0005829 (14.6%) GO:0032045 (13.6%)	GO:0003746 (14.8%) GO:0005525 (14.6%) GO:0003924 (14.5%)	NA	cytosol (14.6%) guanyl-nucleotide exchange factor complex (13.6%)	translation elongation factor activity (14.8%) GTP binding (14.6%) GTPase activity (14.5%)	IPR050055 (8.5%) IPR009000 (8.5%) IPR004161 (8.5%)	Elongation factor Tu GTPase (8.5%) Translation protein, beta-barrel domain superfamily (8.5%) Translation elongation factor EFTu-like, domain 2 (8.5%)
AGENCGVLLR	33554	0.516985	0.000919024	0.00480751	interact-01_Steep_TMT12_Metaproteomics_PRC_6274_Lars.pep.ms2rescore_metagendb_psm.tsv	tr|A0A3A8ELB0|A0A3A8ELB0_9GAMM tr|A0ABR9NPZ7|A0ABR9NPZ7_9GAMM tr|A0A3A8ENM0|A0A3A8ENM0_9GAMM tr|A0A3A8E1V1|A0A3A8E1V1_9GAMM tr|A0A0P9MZS1|A0A0P9MZS1_PSESX tr|A0A2P8VE04|A0A2P8VE04_9ENTR tr|A0A0A8XGM0|A0A0A8XGM0_ACICA tr|N8X3I0|N8X3I0_ACIGI tr|V2UFW0|V2UFW0_9GAMM tr|V2UK20|V2UK20_9GAMM tr|A0ABP2ZF09|A0ABP2ZF09_ACILW tr|A0A241W6B2|A0A241W6B2_9GAMM tr|N8R5L2|N8R5L2_9GAMM tr|A0A7Y8U5D2|A0A7Y8U5D2_9GAMM tr|K9A318|K9A318_9GAMM tr|L9MAG0|L9MAG0_9GAMM tr|D8MXV8|D8MXV8_ERWBE tr|D8MKX7|D8MKX7_ERWBE tr|A0A0N0G480|A0A0N0G480_PSEAV tr|A0A6B3NV27|A0A6B3NV27_9PSED tr|A0ABS1XHB8|A0ABS1XHB8_PSEC1 tr|A0A3M4WCI7|A0A3M4WCI7_PSECI tr|A0A3M4WCI7|A0A3M4WCI7_PSECI tr|A0ABR9C3P6|A0ABR9C3P6_9PSED tr|A0ABR5JMV4|A0ABR5JMV4_9PSED tr|A0A089YBK5|A0A089YBK5_9PSED tr|A0ABU8QPD2|A0ABU8QPD2_9PSED tr|F6AJ92|F6AJ92_PSEF1 tr|A0A2L1WIF1|A0A2L1WIF1_9PSED tr|A0A1C2E4T4|A0A1C2E4T4_9PSED tr|A0A7X2RU70|A0A7X2RU70_9PSED tr|I4KGX7|I4KGX7_9PSED tr|A0ABY9FT68|A0ABY9FT68_9PSED tr|A0A9X0JH81|A0A9X0JH81_9PSED tr|A0A3M3WDT5|A0A3M3WDT5_PSEMA tr|A0ABX8DQ95|A0ABX8DQ95_9PSED tr|A0ABX8DR16|A0ABX8DR16_9PSED tr|A0A7Y8KI20|A0A7Y8KI20_9PSED tr|A0A089ZRF6|A0A089ZRF6_9PSED tr|A0A1H3UVP6|A0A1H3UVP6_9PSED tr|A0A0P9RFR2|A0A0P9RFR2_PSESG tr|A0A1N7UPG4|A0A1N7UPG4_9PSED tr|A0A1Y3L446|A0A1Y3L446_9PSED tr|A0A1Y3KZN0|A0A1Y3KZN0_9PSED tr|A0A2S9AVA3|A0A2S9AVA3_9PSED tr|A0A1H7CS72|A0A1H7CS72_9PSED tr|A0A0R2YBZ6|A0A0R2YBZ6_9PSED tr|F3G9U0|F3G9U0_PSESJ tr|A0A0P9Z1K3|A0A0P9Z1K3_PSESI sp|Q889X3|EFTU_PSESM tr|A0A0R2Z300|A0A0R2Z300_9PSED tr|A0A0R3AIS8|A0A0R3AIS8_PSEVE tr|A0A9J6QB48|A0A9J6QB48_9ENTR sp|Q88QP8|EFTU1_PSEPK sp|Q88QN7|EFTU2_PSEPK tr|A0A1H0U933|A0A1H0U933_9PSED tr|A0ABP2GRT3|A0ABP2GRT3_ACIRA tr|A0A6I2IGX7|A0A6I2IGX7_9ENTR tr|A0A0A3YP95|A0A0A3YP95_9GAMM tr|A0A3M6AGW4|A0A3M6AGW4_PSESS	Gammaproteobacteria	Bacteria	NA	Pseudomonadati	NA	NA	Pseudomonadota	NA	NA	Gammaproteobacteria	NA	NA	NA	NA	NA	NA	NA	NA	NA	NA	NA	NA	NA	NA	NA	NA	NA	NA	NA	3.6.5.3 (100%)	protein-synthesizing GTPase (100%)	NA	GO:0005829 (14.6%) GO:0032045 (13.6%)	GO:0003746 (14.8%) GO:0005525 (14.6%) GO:0003924 (14.5%)	NA	cytosol (14.6%) guanyl-nucleotide exchange factor complex (13.6%)	translation elongation factor activity (14.8%) GTP binding (14.6%) GTPase activity (14.5%)	IPR050055 (8.5%) IPR009000 (8.5%) IPR004161 (8.5%)	Elongation factor Tu GTPase (8.5%) Translation protein, beta-barrel domain superfamily (8.5%) Translation elongation factor EFTu-like, domain 2 (8.5%)
AGENCGVLLR	33187	0.351334	0.00165519	0.0128094	interact-04_GDay03_TMT12_Metaproteomics_PRC_6274_Lars.pep.ms2rescore_metagendb_psm.tsv	tr|A0A3A8ELB0|A0A3A8ELB0_9GAMM tr|A0ABR9NPZ7|A0ABR9NPZ7_9GAMM tr|A0A3A8ENM0|A0A3A8ENM0_9GAMM tr|A0A3A8E1V1|A0A3A8E1V1_9GAMM tr|A0A0P9MZS1|A0A0P9MZS1_PSESX tr|A0A2P8VE04|A0A2P8VE04_9ENTR tr|A0A0A8XGM0|A0A0A8XGM0_ACICA tr|N8X3I0|N8X3I0_ACIGI tr|V2UFW0|V2UFW0_9GAMM tr|V2UK20|V2UK20_9GAMM tr|A0ABP2ZF09|A0ABP2ZF09_ACILW tr|A0A241W6B2|A0A241W6B2_9GAMM tr|N8R5L2|N8R5L2_9GAMM tr|A0A7Y8U5D2|A0A7Y8U5D2_9GAMM tr|K9A318|K9A318_9GAMM tr|L9MAG0|L9MAG0_9GAMM tr|D8MXV8|D8MXV8_ERWBE tr|D8MKX7|D8MKX7_ERWBE tr|A0A0N0G480|A0A0N0G480_PSEAV tr|A0A6B3NV27|A0A6B3NV27_9PSED tr|A0ABS1XHB8|A0ABS1XHB8_PSEC1 tr|A0A3M4WCI7|A0A3M4WCI7_PSECI tr|A0A3M4WCI7|A0A3M4WCI7_PSECI tr|A0ABR9C3P6|A0ABR9C3P6_9PSED tr|A0ABR5JMV4|A0ABR5JMV4_9PSED tr|A0A089YBK5|A0A089YBK5_9PSED tr|A0ABU8QPD2|A0ABU8QPD2_9PSED tr|F6AJ92|F6AJ92_PSEF1 tr|A0A2L1WIF1|A0A2L1WIF1_9PSED tr|A0A1C2E4T4|A0A1C2E4T4_9PSED tr|A0A7X2RU70|A0A7X2RU70_9PSED tr|I4KGX7|I4KGX7_9PSED tr|A0ABY9FT68|A0ABY9FT68_9PSED tr|A0A9X0JH81|A0A9X0JH81_9PSED tr|A0A3M3WDT5|A0A3M3WDT5_PSEMA tr|A0ABX8DQ95|A0ABX8DQ95_9PSED tr|A0ABX8DR16|A0ABX8DR16_9PSED tr|A0A7Y8KI20|A0A7Y8KI20_9PSED tr|A0A089ZRF6|A0A089ZRF6_9PSED tr|A0A1H3UVP6|A0A1H3UVP6_9PSED tr|A0A0P9RFR2|A0A0P9RFR2_PSESG tr|A0A1N7UPG4|A0A1N7UPG4_9PSED tr|A0A1Y3L446|A0A1Y3L446_9PSED tr|A0A1Y3KZN0|A0A1Y3KZN0_9PSED tr|A0A2S9AVA3|A0A2S9AVA3_9PSED tr|A0A1H7CS72|A0A1H7CS72_9PSED tr|A0A0R2YBZ6|A0A0R2YBZ6_9PSED tr|F3G9U0|F3G9U0_PSESJ tr|A0A0P9Z1K3|A0A0P9Z1K3_PSESI sp|Q889X3|EFTU_PSESM tr|A0A0R2Z300|A0A0R2Z300_9PSED tr|A0A0R3AIS8|A0A0R3AIS8_PSEVE tr|A0A9J6QB48|A0A9J6QB48_9ENTR sp|Q88QP8|EFTU1_PSEPK sp|Q88QN7|EFTU2_PSEPK tr|A0A1H0U933|A0A1H0U933_9PSED tr|A0ABP2GRT3|A0ABP2GRT3_ACIRA tr|A0A6I2IGX7|A0A6I2IGX7_9ENTR tr|A0A0A3YP95|A0A0A3YP95_9GAMM tr|A0A3M6AGW4|A0A3M6AGW4_PSESS	Gammaproteobacteria	Bacteria	NA	Pseudomonadati	NA	NA	Pseudomonadota	NA	NA	Gammaproteobacteria	NA	NA	NA	NA	NA	NA	NA	NA	NA	NA	NA	NA	NA	NA	NA	NA	NA	NA	NA	3.6.5.3 (100%)	protein-synthesizing GTPase (100%)	NA	GO:0005829 (14.6%) GO:0032045 (13.6%)	GO:0003746 (14.8%) GO:0005525 (14.6%) GO:0003924 (14.5%)	NA	cytosol (14.6%) guanyl-nucleotide exchange factor complex (13.6%)	translation elongation factor activity (14.8%) GTP binding (14.6%) GTPase activity (14.5%)	IPR050055 (8.5%) IPR009000 (8.5%) IPR004161 (8.5%)	Elongation factor Tu GTPase (8.5%) Translation protein, beta-barrel domain superfamily (8.5%) Translation elongation factor EFTu-like, domain 2 (8.5%)
AGFEASGK	31826	0.31512	0.00155199	0.0110355	interact-06_Gday05_TMT12_Metaproteomics_PRC_6274_Lars.pep.ms2rescore_metagendb_psm.tsv	tr|A0A807LFM8|A0A807LFM8_9ENTR tr|H5V138|H5V138_ATLHE tr|A0AAP2F3V1|A0AAP2F3V1_LELAM tr|A0AA94H184|A0AA94H184_9ENTR	Enterobacteriaceae	Bacteria	NA	Pseudomonadati	NA	NA	Pseudomonadota	NA	NA	Gammaproteobacteria	NA	NA	Enterobacterales	NA	NA	NA	Enterobacteriaceae	NA	NA	NA	NA	NA	NA	NA	NA	NA	NA	NA	NA	NA	NA	NA	GO:0042597 (100%)	NA	NA	periplasmic space (100%)	NA	IPR007372 (33.3%) IPR023480 (33.3%) IPR036761 (33.3%)	Lipid/polyisoprenoid-binding, YceI-like (33.3%) Uncharacterised protein family UPF0312/YceI (33.3%) Lipid/polyisoprenoid-binding, YceI-like superfamily (33.3%)
AGFEASGK	31837	0.273598	0.00242889	0.0176962	interact-05_GDay04_TMT12_Metaproteomics_PRC_6274_Lars.pep.ms2rescore_metagendb_psm.tsv	tr|A0A807LFM8|A0A807LFM8_9ENTR tr|H5V138|H5V138_ATLHE tr|A0AAP2F3V1|A0AAP2F3V1_LELAM tr|A0AA94H184|A0AA94H184_9ENTR	Enterobacteriaceae	Bacteria	NA	Pseudomonadati	NA	NA	Pseudomonadota	NA	NA	Gammaproteobacteria	NA	NA	Enterobacterales	NA	NA	NA	Enterobacteriaceae	NA	NA	NA	NA	NA	NA	NA	NA	NA	NA	NA	NA	NA	NA	NA	GO:0042597 (100%)	NA	NA	periplasmic space (100%)	NA	IPR007372 (33.3%) IPR023480 (33.3%) IPR036761 (33.3%)	Lipid/polyisoprenoid-binding, YceI-like (33.3%) Uncharacterised protein family UPF0312/YceI (33.3%) Lipid/polyisoprenoid-binding, YceI-like superfamily (33.3%)
AGFGAQSDVAAISTR	40099	0.520816	0.000334523	0.00265944	interact-05_GDay04_TMT12_Metaproteomics_PRC_6274_Lars.pep.ms2rescore_metagendb_psm.tsv	tr|A0A831EFC3|A0A831EFC3_9ENTR	Kosakonia cowanii JCM 10956 = DSM 18146	Bacteria	NA	Pseudomonadati	NA	NA	Pseudomonadota	NA	NA	Gammaproteobacteria	NA	NA	Enterobacterales	NA	NA	NA	Enterobacteriaceae	NA	NA	NA	Kosakonia	NA	NA	NA	Kosakonia cowanii	NA	Kosakonia cowanii JCM 10956 = DSM 18146	NA	NA	NA	NA	NA	NA	NA	NA	NA	NA	IPR003599 (25%) IPR007110 (25%) IPR013783 (25%)	Immunoglobulin domain subtype (25%) Immunoglobulin-like domain (25%) Immunoglobulin-like fold (25%)
AGFGAQSDVAAISTR	40088	0.370397	0.00108306	0.00735759	interact-06_Gday05_TMT12_Metaproteomics_PRC_6274_Lars.pep.ms2rescore_metagendb_psm.tsv	tr|A0A831EFC3|A0A831EFC3_9ENTR	Kosakonia cowanii JCM 10956 = DSM 18146	Bacteria	NA	Pseudomonadati	NA	NA	Pseudomonadota	NA	NA	Gammaproteobacteria	NA	NA	Enterobacterales	NA	NA	NA	Enterobacteriaceae	NA	NA	NA	Kosakonia	NA	NA	NA	Kosakonia cowanii	NA	Kosakonia cowanii JCM 10956 = DSM 18146	NA	NA	NA	NA	NA	NA	NA	NA	NA	NA	IPR003599 (25%) IPR007110 (25%) IPR013783 (25%)	Immunoglobulin domain subtype (25%) Immunoglobulin-like domain (25%) Immunoglobulin-like fold (25%)
AGFGAQSDVAAISTR	40087	0.509258	0.000507924	0.00260001	interact-06_Gday05_TMT12_Metaproteomics_PRC_6274_Lars.pep.ms2rescore_metagendb_psm.tsv	tr|A0A831EFC3|A0A831EFC3_9ENTR	Kosakonia cowanii JCM 10956 = DSM 18146	Bacteria	NA	Pseudomonadati	NA	NA	Pseudomonadota	NA	NA	Gammaproteobacteria	NA	NA	Enterobacterales	NA	NA	NA	Enterobacteriaceae	NA	NA	NA	Kosakonia	NA	NA	NA	Kosakonia cowanii	NA	Kosakonia cowanii JCM 10956 = DSM 18146	NA	NA	NA	NA	NA	NA	NA	NA	NA	NA	IPR003599 (25%) IPR007110 (25%) IPR013783 (25%)	Immunoglobulin domain subtype (25%) Immunoglobulin-like domain (25%) Immunoglobulin-like fold (25%)
AGGADFK	31737	-1.12691	0.0496807	0.470946	interact-05_GDay04_TMT12_Metaproteomics_PRC_6274_Lars.pep.ms2rescore_metagendb_psm.tsv	tr|A0A197JTV0|A0A197JTV0_9FUNG	Massilia aurea	Bacteria	NA	Pseudomonadati	NA	NA	Pseudomonadota	NA	NA	Betaproteobacteria	NA	NA	Burkholderiales	NA	NA	NA	Oxalobacteraceae	NA	NA	NA	Massilia	NA	NA	NA	Massilia aurea	NA	NA	NA	NA	NA	NA	GO:0000160 (25%) GO:0006355 (25%)	NA	GO:0005524 (25%) GO:0043565 (25%)	phosphorelay signal transduction system (25%) regulation of DNA-templated transcription (25%)	NA	ATP binding (25%) sequence-specific DNA binding (25%)	IPR001789 (12.5%) IPR002078 (12.5%) IPR002197 (12.5%)	Signal transduction response regulator, receiver domain (12.5%) RNA polymerase sigma factor 54 interaction domain (12.5%) DNA binding HTH domain, Fis-type (12.5%)
AGGINGEK	27238	0.0916477	0.00652809	0.0490968	interact-06_Gday05_TMT12_Metaproteomics_PRC_6274_Lars.pep.ms2rescore_metagendb_psm.tsv	tr|A0A1N7TUJ0|A0A1N7TUJ0_9PSED tr|A0A0R2ZBY7|A0A0R2ZBY7_9PSED tr|A0ABY9FWB4|A0ABY9FWB4_9PSED tr|A0ABX2QQ72|A0ABX2QQ72_9PSED tr|A0A3M3ZYB9|A0A3M3ZYB9_PSEMA	Pseudomonadota	Bacteria	NA	Pseudomonadati	NA	NA	Pseudomonadota	NA	NA	NA	NA	NA	NA	NA	NA	NA	NA	NA	NA	NA	NA	NA	NA	NA	NA	NA	NA	NA	NA	NA	NA	GO:0006865 (95.1%) GO:0015818 (1.2%) GO:0015820 (1.2%)	GO:0030288 (1.2%)	NA	amino acid transport (95.1%) isoleucine transport (1.2%) L-leucine transport (1.2%)	outer membrane-bounded periplasmic space (1.2%)	NA	IPR000709 (33.2%) IPR028081 (33.2%) IPR028082 (33.2%)	Leu/Ile/Val-binding protein (33.2%) Leucine-binding protein domain (33.2%) Periplasmic binding protein-like I (33.2%)
AGGPRLIR	27051	-1.01876	0.0488789	0.500178	interact-02_GDay01_TMT12_Metaproteomics_PRC_6274_Lars.pep.ms2rescore_metagendb_psm.tsv	tr|A0A4S9IH14|A0A4S9IH14_AURPU	Pseudomonadota	Bacteria	NA	Pseudomonadati	NA	NA	Pseudomonadota	NA	NA	NA	NA	NA	NA	NA	NA	NA	NA	NA	NA	NA	NA	NA	NA	NA	NA	NA	NA	NA	NA	NA	NA	NA	NA	NA	NA	NA	NA	IPR002725 (50%) IPR053136 (50%)	YgjP-like, metallopeptidase domain (50%) UTP pyrophosphatase-like (50%)
AGGQQVEYAR	23297	0.182067	0.00448222	0.0332981	interact-05_GDay04_TMT12_Metaproteomics_PRC_6274_Lars.pep.ms2rescore_metagendb_psm.tsv	tr|A0A807LLD9|A0A807LLD9_9ENTR tr|A0A0H3I4K4|A0A0H3I4K4_PECPM tr|A0A0H3FWQ9|A0A0H3FWQ9_KLEAK tr|A0AA94KQL0|A0AA94KQL0_9ENTR tr|A0A4R3ZJC6|A0A4R3ZJC6_9ENTR tr|A0AAC8QPT0|A0AAC8QPT0_9ENTR tr|A0ABP1W5A7|A0ABP1W5A7_9ENTR	Enterobacteriaceae	Bacteria	NA	Pseudomonadati	NA	NA	Pseudomonadota	NA	NA	Gammaproteobacteria	NA	NA	Enterobacterales	NA	NA	NA	Enterobacteriaceae	NA	NA	NA	NA	NA	NA	NA	NA	NA	NA	NA	NA	NA	NA	NA	NA	NA	NA	NA	NA	IPR008514 (33.3%) IPR036624 (33.3%) IPR053165 (33.3%)	Type VI secretion system effector Hcp (33.3%) Hcp1-like superfamily (33.3%) HSI-I assembly protein Hcp1 (33.3%)
AGGQQVEYAR	23103	0.462309	0.00105485	0.00630595	interact-04_GDay03_TMT12_Metaproteomics_PRC_6274_Lars.pep.ms2rescore_metagendb_psm.tsv	tr|A0A807LLD9|A0A807LLD9_9ENTR tr|A0A0H3I4K4|A0A0H3I4K4_PECPM tr|A0A0H3FWQ9|A0A0H3FWQ9_KLEAK tr|A0AA94KQL0|A0AA94KQL0_9ENTR tr|A0A4R3ZJC6|A0A4R3ZJC6_9ENTR tr|A0AAC8QPT0|A0AAC8QPT0_9ENTR tr|A0ABP1W5A7|A0ABP1W5A7_9ENTR	Enterobacteriaceae	Bacteria	NA	Pseudomonadati	NA	NA	Pseudomonadota	NA	NA	Gammaproteobacteria	NA	NA	Enterobacterales	NA	NA	NA	Enterobacteriaceae	NA	NA	NA	NA	NA	NA	NA	NA	NA	NA	NA	NA	NA	NA	NA	NA	NA	NA	NA	NA	IPR008514 (33.3%) IPR036624 (33.3%) IPR053165 (33.3%)	Type VI secretion system effector Hcp (33.3%) Hcp1-like superfamily (33.3%) HSI-I assembly protein Hcp1 (33.3%)
AGGQQVEYAR	23295	0.361773	0.00117028	0.00918262	interact-05_GDay04_TMT12_Metaproteomics_PRC_6274_Lars.pep.ms2rescore_metagendb_psm.tsv	tr|A0A807LLD9|A0A807LLD9_9ENTR tr|A0A0H3I4K4|A0A0H3I4K4_PECPM tr|A0A0H3FWQ9|A0A0H3FWQ9_KLEAK tr|A0AA94KQL0|A0AA94KQL0_9ENTR tr|A0A4R3ZJC6|A0A4R3ZJC6_9ENTR tr|A0AAC8QPT0|A0AAC8QPT0_9ENTR tr|A0ABP1W5A7|A0ABP1W5A7_9ENTR	Enterobacteriaceae	Bacteria	NA	Pseudomonadati	NA	NA	Pseudomonadota	NA	NA	Gammaproteobacteria	NA	NA	Enterobacterales	NA	NA	NA	Enterobacteriaceae	NA	NA	NA	NA	NA	NA	NA	NA	NA	NA	NA	NA	NA	NA	NA	NA	NA	NA	NA	NA	IPR008514 (33.3%) IPR036624 (33.3%) IPR053165 (33.3%)	Type VI secretion system effector Hcp (33.3%) Hcp1-like superfamily (33.3%) HSI-I assembly protein Hcp1 (33.3%)
AGGQQVEYAR	22918	0.233897	0.00343411	0.0171755	interact-03_GDay02_TMT12_Metaproteomics_PRC_6274_Lars.pep.ms2rescore_metagendb_psm.tsv	tr|A0A807LLD9|A0A807LLD9_9ENTR tr|A0A0H3I4K4|A0A0H3I4K4_PECPM tr|A0A0H3FWQ9|A0A0H3FWQ9_KLEAK tr|A0AA94KQL0|A0AA94KQL0_9ENTR tr|A0A4R3ZJC6|A0A4R3ZJC6_9ENTR tr|A0AAC8QPT0|A0AAC8QPT0_9ENTR tr|A0ABP1W5A7|A0ABP1W5A7_9ENTR	Enterobacteriaceae	Bacteria	NA	Pseudomonadati	NA	NA	Pseudomonadota	NA	NA	Gammaproteobacteria	NA	NA	Enterobacterales	NA	NA	NA	Enterobacteriaceae	NA	NA	NA	NA	NA	NA	NA	NA	NA	NA	NA	NA	NA	NA	NA	NA	NA	NA	NA	NA	IPR008514 (33.3%) IPR036624 (33.3%) IPR053165 (33.3%)	Type VI secretion system effector Hcp (33.3%) Hcp1-like superfamily (33.3%) HSI-I assembly protein Hcp1 (33.3%)
AGGQQVEYAR	23377	0.219456	0.00429809	0.0294126	interact-01_Steep_TMT12_Metaproteomics_PRC_6274_Lars.pep.ms2rescore_metagendb_psm.tsv	tr|A0A807LLD9|A0A807LLD9_9ENTR tr|A0A0H3I4K4|A0A0H3I4K4_PECPM tr|A0A0H3FWQ9|A0A0H3FWQ9_KLEAK tr|A0AA94KQL0|A0AA94KQL0_9ENTR tr|A0A4R3ZJC6|A0A4R3ZJC6_9ENTR tr|A0AAC8QPT0|A0AAC8QPT0_9ENTR tr|A0ABP1W5A7|A0ABP1W5A7_9ENTR	Enterobacteriaceae	Bacteria	NA	Pseudomonadati	NA	NA	Pseudomonadota	NA	NA	Gammaproteobacteria	NA	NA	Enterobacterales	NA	NA	NA	Enterobacteriaceae	NA	NA	NA	NA	NA	NA	NA	NA	NA	NA	NA	NA	NA	NA	NA	NA	NA	NA	NA	NA	IPR008514 (33.3%) IPR036624 (33.3%) IPR053165 (33.3%)	Type VI secretion system effector Hcp (33.3%) Hcp1-like superfamily (33.3%) HSI-I assembly protein Hcp1 (33.3%)
AGGQQVEYAR	23307	0.243821	0.00310006	0.0183316	interact-06_Gday05_TMT12_Metaproteomics_PRC_6274_Lars.pep.ms2rescore_metagendb_psm.tsv	tr|A0A807LLD9|A0A807LLD9_9ENTR tr|A0A0H3I4K4|A0A0H3I4K4_PECPM tr|A0A0H3FWQ9|A0A0H3FWQ9_KLEAK tr|A0AA94KQL0|A0AA94KQL0_9ENTR tr|A0A4R3ZJC6|A0A4R3ZJC6_9ENTR tr|A0AAC8QPT0|A0AAC8QPT0_9ENTR tr|A0ABP1W5A7|A0ABP1W5A7_9ENTR	Enterobacteriaceae	Bacteria	NA	Pseudomonadati	NA	NA	Pseudomonadota	NA	NA	Gammaproteobacteria	NA	NA	Enterobacterales	NA	NA	NA	Enterobacteriaceae	NA	NA	NA	NA	NA	NA	NA	NA	NA	NA	NA	NA	NA	NA	NA	NA	NA	NA	NA	NA	IPR008514 (33.3%) IPR036624 (33.3%) IPR053165 (33.3%)	Type VI secretion system effector Hcp (33.3%) Hcp1-like superfamily (33.3%) HSI-I assembly protein Hcp1 (33.3%)
AGGQQVEYAR	23397	-1.08038	0.0477609	0.462799	interact-05_GDay04_TMT12_Metaproteomics_PRC_6274_Lars.pep.ms2rescore_metagendb_psm.tsv	tr|A0A807LLD9|A0A807LLD9_9ENTR tr|A0A0H3I4K4|A0A0H3I4K4_PECPM tr|A0A0H3FWQ9|A0A0H3FWQ9_KLEAK tr|A0AA94KQL0|A0AA94KQL0_9ENTR tr|A0A4R3ZJC6|A0A4R3ZJC6_9ENTR tr|A0AAC8QPT0|A0AAC8QPT0_9ENTR tr|A0ABP1W5A7|A0ABP1W5A7_9ENTR	Enterobacteriaceae	Bacteria	NA	Pseudomonadati	NA	NA	Pseudomonadota	NA	NA	Gammaproteobacteria	NA	NA	Enterobacterales	NA	NA	NA	Enterobacteriaceae	NA	NA	NA	NA	NA	NA	NA	NA	NA	NA	NA	NA	NA	NA	NA	NA	NA	NA	NA	NA	IPR008514 (33.3%) IPR036624 (33.3%) IPR053165 (33.3%)	Type VI secretion system effector Hcp (33.3%) Hcp1-like superfamily (33.3%) HSI-I assembly protein Hcp1 (33.3%)
AGGQQVEYAR	23018	0.427298	0.00105845	0.004428	interact-03_GDay02_TMT12_Metaproteomics_PRC_6274_Lars.pep.ms2rescore_metagendb_psm.tsv	tr|A0A807LLD9|A0A807LLD9_9ENTR tr|A0A0H3I4K4|A0A0H3I4K4_PECPM tr|A0A0H3FWQ9|A0A0H3FWQ9_KLEAK tr|A0AA94KQL0|A0AA94KQL0_9ENTR tr|A0A4R3ZJC6|A0A4R3ZJC6_9ENTR tr|A0AAC8QPT0|A0AAC8QPT0_9ENTR tr|A0ABP1W5A7|A0ABP1W5A7_9ENTR	Enterobacteriaceae	Bacteria	NA	Pseudomonadati	NA	NA	Pseudomonadota	NA	NA	Gammaproteobacteria	NA	NA	Enterobacterales	NA	NA	NA	Enterobacteriaceae	NA	NA	NA	NA	NA	NA	NA	NA	NA	NA	NA	NA	NA	NA	NA	NA	NA	NA	NA	NA	IPR008514 (33.3%) IPR036624 (33.3%) IPR053165 (33.3%)	Type VI secretion system effector Hcp (33.3%) Hcp1-like superfamily (33.3%) HSI-I assembly protein Hcp1 (33.3%)
AGGQQVEYAR	13975	-0.260743	0.0177886	0.182706	interact-03_GDay02_TMT12_Metaproteomics_PRC_6274_Lars.pep.ms2rescore_metagendb_psm.tsv	tr|A0A807LLD9|A0A807LLD9_9ENTR tr|A0A0H3I4K4|A0A0H3I4K4_PECPM tr|A0A0H3FWQ9|A0A0H3FWQ9_KLEAK tr|A0AA94KQL0|A0AA94KQL0_9ENTR tr|A0A4R3ZJC6|A0A4R3ZJC6_9ENTR tr|A0AAC8QPT0|A0AAC8QPT0_9ENTR tr|A0ABP1W5A7|A0ABP1W5A7_9ENTR	Enterobacteriaceae	Bacteria	NA	Pseudomonadati	NA	NA	Pseudomonadota	NA	NA	Gammaproteobacteria	NA	NA	Enterobacterales	NA	NA	NA	Enterobacteriaceae	NA	NA	NA	NA	NA	NA	NA	NA	NA	NA	NA	NA	NA	NA	NA	NA	NA	NA	NA	NA	IPR008514 (33.3%) IPR036624 (33.3%) IPR053165 (33.3%)	Type VI secretion system effector Hcp (33.3%) Hcp1-like superfamily (33.3%) HSI-I assembly protein Hcp1 (33.3%)
AGGQQVEYAR	23173	0.497418	0.00105485	0.00502297	interact-04_GDay03_TMT12_Metaproteomics_PRC_6274_Lars.pep.ms2rescore_metagendb_psm.tsv	tr|A0A807LLD9|A0A807LLD9_9ENTR tr|A0A0H3I4K4|A0A0H3I4K4_PECPM tr|A0A0H3FWQ9|A0A0H3FWQ9_KLEAK tr|A0AA94KQL0|A0AA94KQL0_9ENTR tr|A0A4R3ZJC6|A0A4R3ZJC6_9ENTR tr|A0AAC8QPT0|A0AAC8QPT0_9ENTR tr|A0ABP1W5A7|A0ABP1W5A7_9ENTR	Enterobacteriaceae	Bacteria	NA	Pseudomonadati	NA	NA	Pseudomonadota	NA	NA	Gammaproteobacteria	NA	NA	Enterobacterales	NA	NA	NA	Enterobacteriaceae	NA	NA	NA	NA	NA	NA	NA	NA	NA	NA	NA	NA	NA	NA	NA	NA	NA	NA	NA	NA	IPR008514 (33.3%) IPR036624 (33.3%) IPR053165 (33.3%)	Type VI secretion system effector Hcp (33.3%) Hcp1-like superfamily (33.3%) HSI-I assembly protein Hcp1 (33.3%)
AGGQQVEYAR	23074	0.0952306	0.00753406	0.0551701	interact-04_GDay03_TMT12_Metaproteomics_PRC_6274_Lars.pep.ms2rescore_metagendb_psm.tsv	tr|A0A807LLD9|A0A807LLD9_9ENTR tr|A0A0H3I4K4|A0A0H3I4K4_PECPM tr|A0A0H3FWQ9|A0A0H3FWQ9_KLEAK tr|A0AA94KQL0|A0AA94KQL0_9ENTR tr|A0A4R3ZJC6|A0A4R3ZJC6_9ENTR tr|A0AAC8QPT0|A0AAC8QPT0_9ENTR tr|A0ABP1W5A7|A0ABP1W5A7_9ENTR	Enterobacteriaceae	Bacteria	NA	Pseudomonadati	NA	NA	Pseudomonadota	NA	NA	Gammaproteobacteria	NA	NA	Enterobacterales	NA	NA	NA	Enterobacteriaceae	NA	NA	NA	NA	NA	NA	NA	NA	NA	NA	NA	NA	NA	NA	NA	NA	NA	NA	NA	NA	IPR008514 (33.3%) IPR036624 (33.3%) IPR053165 (33.3%)	Type VI secretion system effector Hcp (33.3%) Hcp1-like superfamily (33.3%) HSI-I assembly protein Hcp1 (33.3%)
AGGQQVEYAR	23326	0.419726	0.000771382	0.00509686	interact-06_Gday05_TMT12_Metaproteomics_PRC_6274_Lars.pep.ms2rescore_metagendb_psm.tsv	tr|A0A807LLD9|A0A807LLD9_9ENTR tr|A0A0H3I4K4|A0A0H3I4K4_PECPM tr|A0A0H3FWQ9|A0A0H3FWQ9_KLEAK tr|A0AA94KQL0|A0AA94KQL0_9ENTR tr|A0A4R3ZJC6|A0A4R3ZJC6_9ENTR tr|A0AAC8QPT0|A0AAC8QPT0_9ENTR tr|A0ABP1W5A7|A0ABP1W5A7_9ENTR	Enterobacteriaceae	Bacteria	NA	Pseudomonadati	NA	NA	Pseudomonadota	NA	NA	Gammaproteobacteria	NA	NA	Enterobacterales	NA	NA	NA	Enterobacteriaceae	NA	NA	NA	NA	NA	NA	NA	NA	NA	NA	NA	NA	NA	NA	NA	NA	NA	NA	NA	NA	IPR008514 (33.3%) IPR036624 (33.3%) IPR053165 (33.3%)	Type VI secretion system effector Hcp (33.3%) Hcp1-like superfamily (33.3%) HSI-I assembly protein Hcp1 (33.3%)
AGGQQVEYAR	22941	0.288341	0.00275955	0.0118246	interact-03_GDay02_TMT12_Metaproteomics_PRC_6274_Lars.pep.ms2rescore_metagendb_psm.tsv	tr|A0A807LLD9|A0A807LLD9_9ENTR tr|A0A0H3I4K4|A0A0H3I4K4_PECPM tr|A0A0H3FWQ9|A0A0H3FWQ9_KLEAK tr|A0AA94KQL0|A0AA94KQL0_9ENTR tr|A0A4R3ZJC6|A0A4R3ZJC6_9ENTR tr|A0AAC8QPT0|A0AAC8QPT0_9ENTR tr|A0ABP1W5A7|A0ABP1W5A7_9ENTR	Enterobacteriaceae	Bacteria	NA	Pseudomonadati	NA	NA	Pseudomonadota	NA	NA	Gammaproteobacteria	NA	NA	Enterobacterales	NA	NA	NA	Enterobacteriaceae	NA	NA	NA	NA	NA	NA	NA	NA	NA	NA	NA	NA	NA	NA	NA	NA	NA	NA	NA	NA	IPR008514 (33.3%) IPR036624 (33.3%) IPR053165 (33.3%)	Type VI secretion system effector Hcp (33.3%) Hcp1-like superfamily (33.3%) HSI-I assembly protein Hcp1 (33.3%)
AGGQQVEYAR	23288	0.544455	0.000973141	0.00311897	interact-02_GDay01_TMT12_Metaproteomics_PRC_6274_Lars.pep.ms2rescore_metagendb_psm.tsv	tr|A0A807LLD9|A0A807LLD9_9ENTR tr|A0A0H3I4K4|A0A0H3I4K4_PECPM tr|A0A0H3FWQ9|A0A0H3FWQ9_KLEAK tr|A0AA94KQL0|A0AA94KQL0_9ENTR tr|A0A4R3ZJC6|A0A4R3ZJC6_9ENTR tr|A0AAC8QPT0|A0AAC8QPT0_9ENTR tr|A0ABP1W5A7|A0ABP1W5A7_9ENTR	Enterobacteriaceae	Bacteria	NA	Pseudomonadati	NA	NA	Pseudomonadota	NA	NA	Gammaproteobacteria	NA	NA	Enterobacterales	NA	NA	NA	Enterobacteriaceae	NA	NA	NA	NA	NA	NA	NA	NA	NA	NA	NA	NA	NA	NA	NA	NA	NA	NA	NA	NA	IPR008514 (33.3%) IPR036624 (33.3%) IPR053165 (33.3%)	Type VI secretion system effector Hcp (33.3%) Hcp1-like superfamily (33.3%) HSI-I assembly protein Hcp1 (33.3%)
AGGQQVEYAR	14272	0.0219133	0.00898851	0.072205	interact-06_Gday05_TMT12_Metaproteomics_PRC_6274_Lars.pep.ms2rescore_metagendb_psm.tsv	tr|A0A807LLD9|A0A807LLD9_9ENTR tr|A0A0H3I4K4|A0A0H3I4K4_PECPM tr|A0A0H3FWQ9|A0A0H3FWQ9_KLEAK tr|A0AA94KQL0|A0AA94KQL0_9ENTR tr|A0A4R3ZJC6|A0A4R3ZJC6_9ENTR tr|A0AAC8QPT0|A0AAC8QPT0_9ENTR tr|A0ABP1W5A7|A0ABP1W5A7_9ENTR	Enterobacteriaceae	Bacteria	NA	Pseudomonadati	NA	NA	Pseudomonadota	NA	NA	Gammaproteobacteria	NA	NA	Enterobacterales	NA	NA	NA	Enterobacteriaceae	NA	NA	NA	NA	NA	NA	NA	NA	NA	NA	NA	NA	NA	NA	NA	NA	NA	NA	NA	NA	IPR008514 (33.3%) IPR036624 (33.3%) IPR053165 (33.3%)	Type VI secretion system effector Hcp (33.3%) Hcp1-like superfamily (33.3%) HSI-I assembly protein Hcp1 (33.3%)
AGGQQVEYAR	23407	-0.931009	0.0434968	0.417181	interact-06_Gday05_TMT12_Metaproteomics_PRC_6274_Lars.pep.ms2rescore_metagendb_psm.tsv	tr|A0A807LLD9|A0A807LLD9_9ENTR tr|A0A0H3I4K4|A0A0H3I4K4_PECPM tr|A0A0H3FWQ9|A0A0H3FWQ9_KLEAK tr|A0AA94KQL0|A0AA94KQL0_9ENTR tr|A0A4R3ZJC6|A0A4R3ZJC6_9ENTR tr|A0AAC8QPT0|A0AAC8QPT0_9ENTR tr|A0ABP1W5A7|A0ABP1W5A7_9ENTR	Enterobacteriaceae	Bacteria	NA	Pseudomonadati	NA	NA	Pseudomonadota	NA	NA	Gammaproteobacteria	NA	NA	Enterobacterales	NA	NA	NA	Enterobacteriaceae	NA	NA	NA	NA	NA	NA	NA	NA	NA	NA	NA	NA	NA	NA	NA	NA	NA	NA	NA	NA	IPR008514 (33.3%) IPR036624 (33.3%) IPR053165 (33.3%)	Type VI secretion system effector Hcp (33.3%) Hcp1-like superfamily (33.3%) HSI-I assembly protein Hcp1 (33.3%)
AGGSQIEYTR	23937	0.0168848	0.0092371	0.0643104	interact-03_GDay02_TMT12_Metaproteomics_PRC_6274_Lars.pep.ms2rescore_metagendb_psm.tsv	tr|A0A0Q7L085|A0A0Q7L085_9BURK tr|A0A3R9XYX9|A0A3R9XYX9_9BURK	Variovorax paradoxus	Bacteria	NA	Pseudomonadati	NA	NA	Pseudomonadota	NA	NA	Betaproteobacteria	NA	NA	Burkholderiales	NA	NA	NA	Comamonadaceae	NA	NA	NA	Variovorax	NA	NA	NA	Variovorax paradoxus	NA	NA	NA	NA	NA	NA	NA	NA	NA	NA	NA	NA	IPR008514 (33.3%) IPR036624 (33.3%) IPR053165 (33.3%)	Type VI secretion system effector Hcp (33.3%) Hcp1-like superfamily (33.3%) HSI-I assembly protein Hcp1 (33.3%)
AGGSQIEYTR	24052	-0.815646	0.0380484	0.411828	interact-04_GDay03_TMT12_Metaproteomics_PRC_6274_Lars.pep.ms2rescore_metagendb_psm.tsv	tr|A0A0Q7L085|A0A0Q7L085_9BURK tr|A0A3R9XYX9|A0A3R9XYX9_9BURK	Variovorax paradoxus	Bacteria	NA	Pseudomonadati	NA	NA	Pseudomonadota	NA	NA	Betaproteobacteria	NA	NA	Burkholderiales	NA	NA	NA	Comamonadaceae	NA	NA	NA	Variovorax	NA	NA	NA	Variovorax paradoxus	NA	NA	NA	NA	NA	NA	NA	NA	NA	NA	NA	NA	IPR008514 (33.3%) IPR036624 (33.3%) IPR053165 (33.3%)	Type VI secretion system effector Hcp (33.3%) Hcp1-like superfamily (33.3%) HSI-I assembly protein Hcp1 (33.3%)
AGGSQIEYTR	24326	-0.832259	0.0372791	0.39405	interact-05_GDay04_TMT12_Metaproteomics_PRC_6274_Lars.pep.ms2rescore_metagendb_psm.tsv	tr|A0A0Q7L085|A0A0Q7L085_9BURK tr|A0A3R9XYX9|A0A3R9XYX9_9BURK	Variovorax paradoxus	Bacteria	NA	Pseudomonadati	NA	NA	Pseudomonadota	NA	NA	Betaproteobacteria	NA	NA	Burkholderiales	NA	NA	NA	Comamonadaceae	NA	NA	NA	Variovorax	NA	NA	NA	Variovorax paradoxus	NA	NA	NA	NA	NA	NA	NA	NA	NA	NA	NA	NA	IPR008514 (33.3%) IPR036624 (33.3%) IPR053165 (33.3%)	Type VI secretion system effector Hcp (33.3%) Hcp1-like superfamily (33.3%) HSI-I assembly protein Hcp1 (33.3%)
AGGSQVEYAR	23031	0.455669	0.00149172	0.0059109	interact-02_GDay01_TMT12_Metaproteomics_PRC_6274_Lars.pep.ms2rescore_metagendb_psm.tsv	tr|A0A379AI39|A0A379AI39_ENTAG tr|D4DYV4|D4DYV4_SEROD tr|A0A506PXH7|A0A506PXH7_9GAMM	Pantoea	Bacteria	NA	Pseudomonadati	NA	NA	Pseudomonadota	NA	NA	Gammaproteobacteria	NA	NA	Enterobacterales	NA	NA	NA	Erwiniaceae	NA	NA	NA	Pantoea	NA	NA	NA	NA	NA	NA	NA	NA	NA	NA	NA	NA	NA	NA	NA	NA	IPR008514 (33.3%) IPR036624 (33.3%) IPR053165 (33.3%)	Type VI secretion system effector Hcp (33.3%) Hcp1-like superfamily (33.3%) HSI-I assembly protein Hcp1 (33.3%)
AGGSQVEYAR	23068	0.273819	0.00302224	0.0215533	interact-01_Steep_TMT12_Metaproteomics_PRC_6274_Lars.pep.ms2rescore_metagendb_psm.tsv	tr|A0A379AI39|A0A379AI39_ENTAG tr|D4DYV4|D4DYV4_SEROD tr|A0A506PXH7|A0A506PXH7_9GAMM	Pantoea	Bacteria	NA	Pseudomonadati	NA	NA	Pseudomonadota	NA	NA	Gammaproteobacteria	NA	NA	Enterobacterales	NA	NA	NA	Erwiniaceae	NA	NA	NA	Pantoea	NA	NA	NA	NA	NA	NA	NA	NA	NA	NA	NA	NA	NA	NA	NA	NA	IPR008514 (33.3%) IPR036624 (33.3%) IPR053165 (33.3%)	Type VI secretion system effector Hcp (33.3%) Hcp1-like superfamily (33.3%) HSI-I assembly protein Hcp1 (33.3%)
AGGSQVEYAR	23037	0.368319	0.00111466	0.00873515	interact-05_GDay04_TMT12_Metaproteomics_PRC_6274_Lars.pep.ms2rescore_metagendb_psm.tsv	tr|A0A379AI39|A0A379AI39_ENTAG tr|D4DYV4|D4DYV4_SEROD tr|A0A506PXH7|A0A506PXH7_9GAMM	Pantoea	Bacteria	NA	Pseudomonadati	NA	NA	Pseudomonadota	NA	NA	Gammaproteobacteria	NA	NA	Enterobacterales	NA	NA	NA	Erwiniaceae	NA	NA	NA	Pantoea	NA	NA	NA	NA	NA	NA	NA	NA	NA	NA	NA	NA	NA	NA	NA	NA	IPR008514 (33.3%) IPR036624 (33.3%) IPR053165 (33.3%)	Type VI secretion system effector Hcp (33.3%) Hcp1-like superfamily (33.3%) HSI-I assembly protein Hcp1 (33.3%)
AGGSQVEYAR	22658	0.323774	0.00218889	0.00923302	interact-03_GDay02_TMT12_Metaproteomics_PRC_6274_Lars.pep.ms2rescore_metagendb_psm.tsv	tr|A0A379AI39|A0A379AI39_ENTAG tr|D4DYV4|D4DYV4_SEROD tr|A0A506PXH7|A0A506PXH7_9GAMM	Pantoea	Bacteria	NA	Pseudomonadati	NA	NA	Pseudomonadota	NA	NA	Gammaproteobacteria	NA	NA	Enterobacterales	NA	NA	NA	Erwiniaceae	NA	NA	NA	Pantoea	NA	NA	NA	NA	NA	NA	NA	NA	NA	NA	NA	NA	NA	NA	NA	NA	IPR008514 (33.3%) IPR036624 (33.3%) IPR053165 (33.3%)	Type VI secretion system effector Hcp (33.3%) Hcp1-like superfamily (33.3%) HSI-I assembly protein Hcp1 (33.3%)
AGGSQVEYAR	13856	0.233283	0.00320807	0.0197206	interact-06_Gday05_TMT12_Metaproteomics_PRC_6274_Lars.pep.ms2rescore_metagendb_psm.tsv	tr|A0A379AI39|A0A379AI39_ENTAG tr|D4DYV4|D4DYV4_SEROD tr|A0A506PXH7|A0A506PXH7_9GAMM	Pantoea	Bacteria	NA	Pseudomonadati	NA	NA	Pseudomonadota	NA	NA	Gammaproteobacteria	NA	NA	Enterobacterales	NA	NA	NA	Erwiniaceae	NA	NA	NA	Pantoea	NA	NA	NA	NA	NA	NA	NA	NA	NA	NA	NA	NA	NA	NA	NA	NA	IPR008514 (33.3%) IPR036624 (33.3%) IPR053165 (33.3%)	Type VI secretion system effector Hcp (33.3%) Hcp1-like superfamily (33.3%) HSI-I assembly protein Hcp1 (33.3%)
AGGSQVEYAR	22815	0.165756	0.0055832	0.0382997	interact-04_GDay03_TMT12_Metaproteomics_PRC_6274_Lars.pep.ms2rescore_metagendb_psm.tsv	tr|A0A379AI39|A0A379AI39_ENTAG tr|D4DYV4|D4DYV4_SEROD tr|A0A506PXH7|A0A506PXH7_9GAMM	Pantoea	Bacteria	NA	Pseudomonadati	NA	NA	Pseudomonadota	NA	NA	Gammaproteobacteria	NA	NA	Enterobacterales	NA	NA	NA	Erwiniaceae	NA	NA	NA	Pantoea	NA	NA	NA	NA	NA	NA	NA	NA	NA	NA	NA	NA	NA	NA	NA	NA	IPR008514 (33.3%) IPR036624 (33.3%) IPR053165 (33.3%)	Type VI secretion system effector Hcp (33.3%) Hcp1-like superfamily (33.3%) HSI-I assembly protein Hcp1 (33.3%)
AGGSQVEYAR	22662	0.409571	0.00119371	0.00502614	interact-03_GDay02_TMT12_Metaproteomics_PRC_6274_Lars.pep.ms2rescore_metagendb_psm.tsv	tr|A0A379AI39|A0A379AI39_ENTAG tr|D4DYV4|D4DYV4_SEROD tr|A0A506PXH7|A0A506PXH7_9GAMM	Pantoea	Bacteria	NA	Pseudomonadati	NA	NA	Pseudomonadota	NA	NA	Gammaproteobacteria	NA	NA	Enterobacterales	NA	NA	NA	Erwiniaceae	NA	NA	NA	Pantoea	NA	NA	NA	NA	NA	NA	NA	NA	NA	NA	NA	NA	NA	NA	NA	NA	IPR008514 (33.3%) IPR036624 (33.3%) IPR053165 (33.3%)	Type VI secretion system effector Hcp (33.3%) Hcp1-like superfamily (33.3%) HSI-I assembly protein Hcp1 (33.3%)
AGGSQVEYAR	23034	0.249056	0.00294118	0.0176746	interact-06_Gday05_TMT12_Metaproteomics_PRC_6274_Lars.pep.ms2rescore_metagendb_psm.tsv	tr|A0A379AI39|A0A379AI39_ENTAG tr|D4DYV4|D4DYV4_SEROD tr|A0A506PXH7|A0A506PXH7_9GAMM	Pantoea	Bacteria	NA	Pseudomonadati	NA	NA	Pseudomonadota	NA	NA	Gammaproteobacteria	NA	NA	Enterobacterales	NA	NA	NA	Erwiniaceae	NA	NA	NA	Pantoea	NA	NA	NA	NA	NA	NA	NA	NA	NA	NA	NA	NA	NA	NA	NA	NA	IPR008514 (33.3%) IPR036624 (33.3%) IPR053165 (33.3%)	Type VI secretion system effector Hcp (33.3%) Hcp1-like superfamily (33.3%) HSI-I assembly protein Hcp1 (33.3%)
AGGTQIEYTR	27465	-1.10964	0.0489945	0.468126	interact-05_GDay04_TMT12_Metaproteomics_PRC_6274_Lars.pep.ms2rescore_metagendb_psm.tsv	tr|A0A2V2BGI9|A0A2V2BGI9_9GAMM tr|A0ABX7MGZ4|A0ABX7MGZ4_ERWAM tr|D4GHL4|D4GHL4_PANAM	Pseudomonadota	Bacteria	NA	Pseudomonadati	NA	NA	Pseudomonadota	NA	NA	NA	NA	NA	NA	NA	NA	NA	NA	NA	NA	NA	NA	NA	NA	NA	NA	NA	NA	NA	NA	NA	NA	NA	NA	NA	NA	NA	NA	IPR008514 (33.3%) IPR036624 (33.3%) IPR053165 (33.3%)	Type VI secretion system effector Hcp (33.3%) Hcp1-like superfamily (33.3%) HSI-I assembly protein Hcp1 (33.3%)
AGGTQIEYTR	27483	0.475067	0.00128842	0.00627341	interact-01_Steep_TMT12_Metaproteomics_PRC_6274_Lars.pep.ms2rescore_metagendb_psm.tsv	tr|A0A2V2BGI9|A0A2V2BGI9_9GAMM tr|A0ABX7MGZ4|A0ABX7MGZ4_ERWAM tr|D4GHL4|D4GHL4_PANAM	Pseudomonadota	Bacteria	NA	Pseudomonadati	NA	NA	Pseudomonadota	NA	NA	NA	NA	NA	NA	NA	NA	NA	NA	NA	NA	NA	NA	NA	NA	NA	NA	NA	NA	NA	NA	NA	NA	NA	NA	NA	NA	NA	NA	IPR008514 (33.3%) IPR036624 (33.3%) IPR053165 (33.3%)	Type VI secretion system effector Hcp (33.3%) Hcp1-like superfamily (33.3%) HSI-I assembly protein Hcp1 (33.3%)
AGGTQIEYTR	27053	-0.135041	0.0141848	0.1247	interact-03_GDay02_TMT12_Metaproteomics_PRC_6274_Lars.pep.ms2rescore_metagendb_psm.tsv	tr|A0A2V2BGI9|A0A2V2BGI9_9GAMM tr|A0ABX7MGZ4|A0ABX7MGZ4_ERWAM tr|D4GHL4|D4GHL4_PANAM	Pseudomonadota	Bacteria	NA	Pseudomonadati	NA	NA	Pseudomonadota	NA	NA	NA	NA	NA	NA	NA	NA	NA	NA	NA	NA	NA	NA	NA	NA	NA	NA	NA	NA	NA	NA	NA	NA	NA	NA	NA	NA	NA	NA	IPR008514 (33.3%) IPR036624 (33.3%) IPR053165 (33.3%)	Type VI secretion system effector Hcp (33.3%) Hcp1-like superfamily (33.3%) HSI-I assembly protein Hcp1 (33.3%)
AGGTQIEYTR	27415	0.25687	0.00290521	0.0167335	interact-06_Gday05_TMT12_Metaproteomics_PRC_6274_Lars.pep.ms2rescore_metagendb_psm.tsv	tr|A0A2V2BGI9|A0A2V2BGI9_9GAMM tr|A0ABX7MGZ4|A0ABX7MGZ4_ERWAM tr|D4GHL4|D4GHL4_PANAM	Pseudomonadota	Bacteria	NA	Pseudomonadati	NA	NA	Pseudomonadota	NA	NA	NA	NA	NA	NA	NA	NA	NA	NA	NA	NA	NA	NA	NA	NA	NA	NA	NA	NA	NA	NA	NA	NA	NA	NA	NA	NA	NA	NA	IPR008514 (33.3%) IPR036624 (33.3%) IPR053165 (33.3%)	Type VI secretion system effector Hcp (33.3%) Hcp1-like superfamily (33.3%) HSI-I assembly protein Hcp1 (33.3%)
AGGTQIEYTR	18925	0.169086	0.00447996	0.0303513	interact-06_Gday05_TMT12_Metaproteomics_PRC_6274_Lars.pep.ms2rescore_metagendb_psm.tsv	tr|A0A2V2BGI9|A0A2V2BGI9_9GAMM tr|A0ABX7MGZ4|A0ABX7MGZ4_ERWAM tr|D4GHL4|D4GHL4_PANAM	Pseudomonadota	Bacteria	NA	Pseudomonadati	NA	NA	Pseudomonadota	NA	NA	NA	NA	NA	NA	NA	NA	NA	NA	NA	NA	NA	NA	NA	NA	NA	NA	NA	NA	NA	NA	NA	NA	NA	NA	NA	NA	NA	NA	IPR008514 (33.3%) IPR036624 (33.3%) IPR053165 (33.3%)	Type VI secretion system effector Hcp (33.3%) Hcp1-like superfamily (33.3%) HSI-I assembly protein Hcp1 (33.3%)
AGGTQIEYTR	27370	0.200929	0.00390903	0.0293847	interact-05_GDay04_TMT12_Metaproteomics_PRC_6274_Lars.pep.ms2rescore_metagendb_psm.tsv	tr|A0A2V2BGI9|A0A2V2BGI9_9GAMM tr|A0ABX7MGZ4|A0ABX7MGZ4_ERWAM tr|D4GHL4|D4GHL4_PANAM	Pseudomonadota	Bacteria	NA	Pseudomonadati	NA	NA	Pseudomonadota	NA	NA	NA	NA	NA	NA	NA	NA	NA	NA	NA	NA	NA	NA	NA	NA	NA	NA	NA	NA	NA	NA	NA	NA	NA	NA	NA	NA	NA	NA	IPR008514 (33.3%) IPR036624 (33.3%) IPR053165 (33.3%)	Type VI secretion system effector Hcp (33.3%) Hcp1-like superfamily (33.3%) HSI-I assembly protein Hcp1 (33.3%)
AGGTQIEYTR	27209	0.431221	0.00105485	0.00770576	interact-04_GDay03_TMT12_Metaproteomics_PRC_6274_Lars.pep.ms2rescore_metagendb_psm.tsv	tr|A0A2V2BGI9|A0A2V2BGI9_9GAMM tr|A0ABX7MGZ4|A0ABX7MGZ4_ERWAM tr|D4GHL4|D4GHL4_PANAM	Pseudomonadota	Bacteria	NA	Pseudomonadati	NA	NA	Pseudomonadota	NA	NA	NA	NA	NA	NA	NA	NA	NA	NA	NA	NA	NA	NA	NA	NA	NA	NA	NA	NA	NA	NA	NA	NA	NA	NA	NA	NA	NA	NA	IPR008514 (33.3%) IPR036624 (33.3%) IPR053165 (33.3%)	Type VI secretion system effector Hcp (33.3%) Hcp1-like superfamily (33.3%) HSI-I assembly protein Hcp1 (33.3%)
AGGVAYAK	31153	-0.754141	0.0355303	0.384008	interact-03_GDay02_TMT12_Metaproteomics_PRC_6274_Lars.pep.ms2rescore_metagendb_psm.tsv	tr|A9CKN7|A9CKN7_AGRFC	Agrobacterium tumefaciens	Bacteria	NA	Pseudomonadati	NA	NA	Pseudomonadota	NA	NA	Alphaproteobacteria	NA	NA	Hyphomicrobiales	NA	NA	NA	Rhizobiaceae	NA	NA	NA	Agrobacterium	NA	Agrobacterium tumefaciens complex	NA	Agrobacterium tumefaciens	NA	NA	NA	NA	NA	NA	NA	GO:0005886 (50%)	GO:0022857 (50%)	NA	plasma membrane (50%)	transmembrane transporter activity (50%)	IPR001851 (100%)	ABC transporter, permease (100%)
AGGVVEK	27951	-0.751454	0.0355303	0.383041	interact-03_GDay02_TMT12_Metaproteomics_PRC_6274_Lars.pep.ms2rescore_metagendb_psm.tsv	tr|A0A7V8CUN9|A0A7V8CUN9_9BURK	Pseudomonadati	Bacteria	NA	Pseudomonadati	NA	NA	NA	NA	NA	NA	NA	NA	NA	NA	NA	NA	NA	NA	NA	NA	NA	NA	NA	NA	NA	NA	NA	NA	NA	NA	NA	NA	GO:0005737 (20%)	GO:0003924 (20%) GO:0005525 (20%) GO:0043022 (20%)	NA	cytoplasm (20%)	GTPase activity (20%) GTP binding (20%) ribosome binding (20%)	IPR006073 (14.3%) IPR016496 (14.3%) IPR025121 (14.3%)	GTP binding domain (14.3%) GTPase HflX (14.3%) GTPase HflX, N-terminal (14.3%)
AGHGVFVARTRR	22453	-0.967342	0.0462051	0.439139	interact-03_GDay02_TMT12_Metaproteomics_PRC_6274_Lars.pep.ms2rescore_metagendb_psm.tsv	tr|A0ABY1LNR1|A0ABY1LNR1_9MICO tr|A0ABY1RG85|A0ABY1RG85_9MICO	Plantibacter	Bacteria	NA	Bacillati	NA	NA	Actinomycetota	NA	NA	Actinomycetes	NA	NA	Micrococcales	NA	NA	NA	Microbacteriaceae	NA	NA	NA	Plantibacter	NA	NA	NA	NA	NA	NA	NA	NA	NA	NA	NA	NA	GO:0000976 (50%) GO:0003700 (50%)	NA	NA	transcription cis-regulatory region binding (50%) DNA-binding transcription factor activity (50%)	IPR001647 (20%) IPR009057 (20%) IPR036271 (20%)	DNA-binding HTH domain, TetR-type (20%) Homedomain-like superfamily (20%) Tetracyclin repressor-like, C-terminal domain superfamily (20%)
AGIEDAR	21700	-1.08301	0.0494255	0.495446	interact-04_GDay03_TMT12_Metaproteomics_PRC_6274_Lars.pep.ms2rescore_metagendb_psm.tsv	tr|A0A0R0D5D2|A0A0R0D5D2_9GAMM	Bacteria	Bacteria	NA	NA	NA	NA	NA	NA	NA	NA	NA	NA	NA	NA	NA	NA	NA	NA	NA	NA	NA	NA	NA	NA	NA	NA	NA	NA	NA	5.4.99.27 (100%)	tRNA pseudouridine(13) synthase (100%)	GO:0031119 (19.3%) GO:0001522 (1.1%) GO:0008033 (1.1%)	GO:0005829 (20.5%) GO:0005886 (1.1%)	GO:0003723 (20.5%) GO:0009982 (11.4%) GO:0140098 (11.4%)	tRNA pseudouridine synthesis (19.3%) pseudouridine synthesis (1.1%) tRNA processing (1.1%)	cytosol (20.5%) plasma membrane (1.1%)	RNA binding (20.5%) pseudouridine synthase activity (11.4%) catalytic activity, acting on RNA (11.4%)	IPR025139 (12.1%) IPR001656 (11.5%) IPR011760 (11.5%)	Domain of unknown function DUF4062 (12.1%) Pseudouridine synthase, TruD (11.5%) Pseudouridine synthase, TruD, insertion domain (11.5%)
AGIEDAR	21673	-0.409411	0.0236037	0.272704	interact-06_Gday05_TMT12_Metaproteomics_PRC_6274_Lars.pep.ms2rescore_metagendb_psm.tsv	tr|A0A0R0D5D2|A0A0R0D5D2_9GAMM	Bacteria	Bacteria	NA	NA	NA	NA	NA	NA	NA	NA	NA	NA	NA	NA	NA	NA	NA	NA	NA	NA	NA	NA	NA	NA	NA	NA	NA	NA	NA	5.4.99.27 (100%)	tRNA pseudouridine(13) synthase (100%)	GO:0031119 (19.3%) GO:0001522 (1.1%) GO:0008033 (1.1%)	GO:0005829 (20.5%) GO:0005886 (1.1%)	GO:0003723 (20.5%) GO:0009982 (11.4%) GO:0140098 (11.4%)	tRNA pseudouridine synthesis (19.3%) pseudouridine synthesis (1.1%) tRNA processing (1.1%)	cytosol (20.5%) plasma membrane (1.1%)	RNA binding (20.5%) pseudouridine synthase activity (11.4%) catalytic activity, acting on RNA (11.4%)	IPR025139 (12.1%) IPR001656 (11.5%) IPR011760 (11.5%)	Domain of unknown function DUF4062 (12.1%) Pseudouridine synthase, TruD (11.5%) Pseudouridine synthase, TruD, insertion domain (11.5%)
AGIEDAR	21676	-0.940041	0.0421023	0.427962	interact-05_GDay04_TMT12_Metaproteomics_PRC_6274_Lars.pep.ms2rescore_metagendb_psm.tsv	tr|A0A0R0D5D2|A0A0R0D5D2_9GAMM	Bacteria	Bacteria	NA	NA	NA	NA	NA	NA	NA	NA	NA	NA	NA	NA	NA	NA	NA	NA	NA	NA	NA	NA	NA	NA	NA	NA	NA	NA	NA	5.4.99.27 (100%)	tRNA pseudouridine(13) synthase (100%)	GO:0031119 (19.3%) GO:0001522 (1.1%) GO:0008033 (1.1%)	GO:0005829 (20.5%) GO:0005886 (1.1%)	GO:0003723 (20.5%) GO:0009982 (11.4%) GO:0140098 (11.4%)	tRNA pseudouridine synthesis (19.3%) pseudouridine synthesis (1.1%) tRNA processing (1.1%)	cytosol (20.5%) plasma membrane (1.1%)	RNA binding (20.5%) pseudouridine synthase activity (11.4%) catalytic activity, acting on RNA (11.4%)	IPR025139 (12.1%) IPR001656 (11.5%) IPR011760 (11.5%)	Domain of unknown function DUF4062 (12.1%) Pseudouridine synthase, TruD (11.5%) Pseudouridine synthase, TruD, insertion domain (11.5%)
AGIEDAR	21863	-0.981517	0.0431944	0.439582	interact-05_GDay04_TMT12_Metaproteomics_PRC_6274_Lars.pep.ms2rescore_metagendb_psm.tsv	tr|A0A0R0D5D2|A0A0R0D5D2_9GAMM	Bacteria	Bacteria	NA	NA	NA	NA	NA	NA	NA	NA	NA	NA	NA	NA	NA	NA	NA	NA	NA	NA	NA	NA	NA	NA	NA	NA	NA	NA	NA	5.4.99.27 (100%)	tRNA pseudouridine(13) synthase (100%)	GO:0031119 (19.3%) GO:0001522 (1.1%) GO:0008033 (1.1%)	GO:0005829 (20.5%) GO:0005886 (1.1%)	GO:0003723 (20.5%) GO:0009982 (11.4%) GO:0140098 (11.4%)	tRNA pseudouridine synthesis (19.3%) pseudouridine synthesis (1.1%) tRNA processing (1.1%)	cytosol (20.5%) plasma membrane (1.1%)	RNA binding (20.5%) pseudouridine synthase activity (11.4%) catalytic activity, acting on RNA (11.4%)	IPR025139 (12.1%) IPR001656 (11.5%) IPR011760 (11.5%)	Domain of unknown function DUF4062 (12.1%) Pseudouridine synthase, TruD (11.5%) Pseudouridine synthase, TruD, insertion domain (11.5%)
AGIEDAR	21723	-0.415559	0.0253778	0.27397	interact-01_Steep_TMT12_Metaproteomics_PRC_6274_Lars.pep.ms2rescore_metagendb_psm.tsv	tr|A0A0R0D5D2|A0A0R0D5D2_9GAMM	Bacteria	Bacteria	NA	NA	NA	NA	NA	NA	NA	NA	NA	NA	NA	NA	NA	NA	NA	NA	NA	NA	NA	NA	NA	NA	NA	NA	NA	NA	NA	5.4.99.27 (100%)	tRNA pseudouridine(13) synthase (100%)	GO:0031119 (19.3%) GO:0001522 (1.1%) GO:0008033 (1.1%)	GO:0005829 (20.5%) GO:0005886 (1.1%)	GO:0003723 (20.5%) GO:0009982 (11.4%) GO:0140098 (11.4%)	tRNA pseudouridine synthesis (19.3%) pseudouridine synthesis (1.1%) tRNA processing (1.1%)	cytosol (20.5%) plasma membrane (1.1%)	RNA binding (20.5%) pseudouridine synthase activity (11.4%) catalytic activity, acting on RNA (11.4%)	IPR025139 (12.1%) IPR001656 (11.5%) IPR011760 (11.5%)	Domain of unknown function DUF4062 (12.1%) Pseudouridine synthase, TruD (11.5%) Pseudouridine synthase, TruD, insertion domain (11.5%)
AGILDPAR	32730	0.014789	0.00935709	0.0846646	interact-02_GDay01_TMT12_Metaproteomics_PRC_6274_Lars.pep.ms2rescore_metagendb_psm.tsv	tr|A0A0U4WYI7|A0A0U4WYI7_9PSED	Pseudomonas	Bacteria	NA	Pseudomonadati	NA	NA	Pseudomonadota	NA	NA	Gammaproteobacteria	NA	NA	Pseudomonadales	NA	NA	NA	Pseudomonadaceae	NA	NA	NA	Pseudomonas	NA	NA	NA	NA	NA	NA	NA	NA	2.3.1.207 (100%)	beta-ketodecanoyl-[acyl-carrier-protein] synthase (100%)	GO:0006633 (16.7%) GO:0019629 (16.7%) GO:0044550 (16.7%)	NA	GO:0004315 (16.7%) GO:0016853 (16.7%) GO:0005524 (3.3%)	fatty acid biosynthetic process (16.7%) propionate catabolic process, 2-methylcitrate cycle (16.7%) secondary metabolite biosynthetic process (16.7%)	NA	3-oxoacyl-[acyl-carrier-protein] synthase activity (16.7%) isomerase activity (16.7%) ATP binding (3.3%)	IPR007400 (16.1%) IPR012709 (16.1%) IPR013747 (16.1%)	PrpF-like (16.1%) 2-methyl-aconitate isomerase PrpF (16.1%) Beta-ketoacyl-[acyl-carrier-protein] synthase III, C-terminal (16.1%)
AGLANPK	24528	-0.700506	0.034582	0.421898	interact-02_GDay01_TMT12_Metaproteomics_PRC_6274_Lars.pep.ms2rescore_metagendb_psm.tsv	tr|A0A254NNB6|A0A254NNB6_9BACL	Pseudomonadota	Bacteria	NA	Pseudomonadati	NA	NA	Pseudomonadota	NA	NA	NA	NA	NA	NA	NA	NA	NA	NA	NA	NA	NA	NA	NA	NA	NA	NA	NA	NA	NA	NA	4.2.1.126 (100%)	N-acetylmuramic acid 6-phosphate etherase (100%)	GO:0009254 (18.9%) GO:0046348 (18.9%) GO:0120010 (1%)	GO:0016020 (1%)	GO:0016803 (18.9%) GO:0016835 (18.9%) GO:0097367 (18.4%)	peptidoglycan turnover (18.9%) amino sugar catabolic process (18.9%) intermembrane phospholipid transfer (1%)	membrane (1%)	ether hydrolase activity (18.9%) carbon-oxygen lyase activity (18.9%) carbohydrate derivative binding (18.4%)	IPR040190 (23.6%) IPR046348 (22.9%) IPR001347 (21.7%)	N-acetylmuramic acid 6-phosphate etherase/glucokinase regulatory protein (23.6%) SIS domain superfamily (22.9%) SIS domain (21.7%)
AGLDDAAK	30408	-0.928277	0.0480067	0.471181	interact-01_Steep_TMT12_Metaproteomics_PRC_6274_Lars.pep.ms2rescore_metagendb_psm.tsv	tr|K3VBA8|K3VBA8_FUSPC tr|A0A4V1XAN5|A0A4V1XAN5_9PEZI	Clavibacter michiganensis	Bacteria	NA	Bacillati	NA	NA	Actinomycetota	NA	NA	Actinomycetes	NA	NA	Micrococcales	NA	NA	NA	Microbacteriaceae	NA	NA	NA	Clavibacter	NA	NA	NA	Clavibacter michiganensis	NA	NA	NA	NA	NA	NA	GO:0006508 (20%)	GO:0005829 (20%)	GO:0004180 (20%) GO:0004222 (20%) GO:0046872 (20%)	proteolysis (20%)	cytosol (20%)	carboxypeptidase activity (20%) metalloendopeptidase activity (20%) metal ion binding (20%)	IPR001567 (20%) IPR024077 (20%) IPR024079 (20%)	Peptidase M3A/M3B catalytic domain (20%) Neurolysin/Thimet oligopeptidase, domain 2 (20%) Metallopeptidase, catalytic domain superfamily (20%)
AGLDQAIAR	32680	0.183325	0.00452546	0.0240397	interact-03_GDay02_TMT12_Metaproteomics_PRC_6274_Lars.pep.ms2rescore_metagendb_psm.tsv	tr|A0ABR9C194|A0ABR9C194_9PSED tr|A0A089WXJ1|A0A089WXJ1_9PSED tr|A0A7S9L5H6|A0A7S9L5H6_9PSED tr|A0A6M8MB93|A0A6M8MB93_9PSED tr|A0A0R3CLH2|A0A0R3CLH2_9PSED tr|A0ABY9FMZ2|A0ABY9FMZ2_9PSED tr|A0ABR9ABJ8|A0ABR9ABJ8_9PSED tr|A0A3M4ASW8|A0A3M4ASW8_PSEMA tr|Q88FI0|Q88FI0_PSEPK tr|A0ABX8DL28|A0ABX8DL28_9PSED tr|A0A7Y7ZLY1|A0A7Y7ZLY1_9PSED tr|A0A089YW80|A0A089YW80_9PSED tr|A0A3M4QHX3|A0A3M4QHX3_9PSED tr|A0A1H3PIS1|A0A1H3PIS1_9PSED tr|A0A1N7UH06|A0A1N7UH06_9PSED tr|A0A1Y3KRV6|A0A1Y3KRV6_9PSED tr|A0AAX3I4J9|A0AAX3I4J9_9PSED tr|A0A0R2ZK56|A0A0R2ZK56_9PSED tr|A0A0R3B368|A0A0R3B368_PSEVE	Pseudomonas	Bacteria	NA	Pseudomonadati	NA	NA	Pseudomonadota	NA	NA	Gammaproteobacteria	NA	NA	Pseudomonadales	NA	NA	NA	Pseudomonadaceae	NA	NA	NA	Pseudomonas	NA	NA	NA	NA	NA	NA	NA	NA	4.1.3.1 (100%)	isocitrate lyase (100%)	GO:0006097 (25%) GO:0006099 (25%) GO:0019752 (0.2%)	NA	GO:0004451 (25.2%) GO:0046872 (24.6%)	glyoxylate cycle (25%) tricarboxylic acid cycle (25%) carboxylic acid metabolic process (0.2%)	NA	isocitrate lyase activity (25.2%) metal ion binding (24.6%)	IPR006254 (20.1%) IPR015813 (20.1%) IPR040442 (20.1%)	Isocitrate lyase (20.1%) Pyruvate/Phosphoenolpyruvate kinase-like domain superfamily (20.1%) Pyruvate kinase-like domain superfamily (20.1%)
AGLGSSLISK	42656	-0.980521	0.0467001	0.441182	interact-03_GDay02_TMT12_Metaproteomics_PRC_6274_Lars.pep.ms2rescore_metagendb_psm.tsv	tr|Q9CII3|Q9CII3_LACLA	Lactococcus lactis	Bacteria	NA	Bacillati	NA	NA	Bacillota	NA	NA	Bacilli	NA	NA	Lactobacillales	NA	NA	NA	Streptococcaceae	NA	NA	NA	Lactococcus	NA	NA	NA	Lactococcus lactis	NA	NA	NA	NA	NA	NA	NA	NA	GO:0000976 (50%) GO:0003700 (50%)	NA	NA	transcription cis-regulatory region binding (50%) DNA-binding transcription factor activity (50%)	IPR000847 (25.6%) IPR005119 (25.6%) IPR036388 (24.4%)	LysR, HTH, N-terminal domain (25.6%) LysR, substrate-binding (25.6%) Winged helix-like DNA-binding domain superfamily (24.4%)
AGLISMSDKER	39005	-0.714818	0.0334655	0.369396	interact-03_GDay02_TMT12_Metaproteomics_PRC_6274_Lars.pep.ms2rescore_metagendb_psm.tsv	tr|N9CBB9|N9CBB9_9GAMM tr|A0ABN0PYU2|A0ABN0PYU2_ACILW	Acinetobacter	Bacteria	NA	Pseudomonadati	NA	NA	Pseudomonadota	NA	NA	Gammaproteobacteria	NA	NA	Moraxellales	NA	NA	NA	Moraxellaceae	NA	NA	NA	Acinetobacter	NA	NA	NA	NA	NA	NA	NA	NA	NA	NA	NA	NA	NA	NA	NA	NA	IPR024370 (50%) IPR050811 (50%)	PBP domain (50%) Phosphate-binding ABC transporter substrate-binding (50%)
AGLISMSDKER	39116	0.227058	0.00333152	0.0245936	interact-05_GDay04_TMT12_Metaproteomics_PRC_6274_Lars.pep.ms2rescore_metagendb_psm.tsv	tr|N9CBB9|N9CBB9_9GAMM tr|A0ABN0PYU2|A0ABN0PYU2_ACILW	Acinetobacter	Bacteria	NA	Pseudomonadati	NA	NA	Pseudomonadota	NA	NA	Gammaproteobacteria	NA	NA	Moraxellales	NA	NA	NA	Moraxellaceae	NA	NA	NA	Acinetobacter	NA	NA	NA	NA	NA	NA	NA	NA	NA	NA	NA	NA	NA	NA	NA	NA	IPR024370 (50%) IPR050811 (50%)	PBP domain (50%) Phosphate-binding ABC transporter substrate-binding (50%)
AGLKKLDFK	45368	-0.304266	0.0183878	0.222828	interact-02_GDay01_TMT12_Metaproteomics_PRC_6274_Lars.pep.ms2rescore_metagendb_psm.tsv	tr|A0A917J5A4|A0A917J5A4_9SPHI	Mucilaginibacter galii	Bacteria	NA	Pseudomonadati	NA	NA	Bacteroidota	NA	NA	Sphingobacteriia	NA	NA	Sphingobacteriales	NA	NA	NA	Sphingobacteriaceae	NA	NA	NA	Mucilaginibacter	NA	NA	NA	Mucilaginibacter galii	NA	NA	NA	NA	NA	NA	NA	NA	NA	NA	NA	NA	IPR016883 (50%) IPR019282 (50%)	Uncharacterised conserved protein UCP028431 (50%) Glycoamylase-like, conserved domain (50%)
AGLLPAQGQSPDTK	41923	-0.793606	0.0370169	0.404074	interact-04_GDay03_TMT12_Metaproteomics_PRC_6274_Lars.pep.ms2rescore_metagendb_psm.tsv	tr|A0A3S4FGU4|A0A3S4FGU4_SALET	Salmonella enterica	Bacteria	NA	Pseudomonadati	NA	NA	Pseudomonadota	NA	NA	Gammaproteobacteria	NA	NA	Enterobacterales	NA	NA	NA	Enterobacteriaceae	NA	NA	NA	Salmonella	NA	NA	NA	Salmonella enterica	NA	NA	NA	NA	NA	NA	GO:0098721 (0.1%)	GO:0005886 (49.7%) GO:0016020 (0.2%)	GO:0042907 (49.6%) GO:0015205 (0.2%) GO:0015505 (0.1%)	uracil import across plasma membrane (0.1%)	plasma membrane (49.7%) membrane (0.2%)	xanthine transmembrane transporter activity (49.6%) nucleobase transmembrane transporter activity (0.2%) uracil:monoatomic cation symporter activity (0.1%)	IPR006043 (50.7%) IPR006042 (49.3%)	Nucleobase cation symporter 2 family (50.7%) Xanthine/uracil permease (49.3%)
AGLLQSSAAMR	41385	-0.997569	0.0464308	0.430156	interact-06_Gday05_TMT12_Metaproteomics_PRC_6274_Lars.pep.ms2rescore_metagendb_psm.tsv	tr|A0A246HJS0|A0A246HJS0_STEMA	Stenotrophomonas	Bacteria	NA	Pseudomonadati	NA	NA	Pseudomonadota	NA	NA	Gammaproteobacteria	NA	NA	Lysobacterales	NA	NA	NA	Lysobacteraceae	NA	NA	NA	Stenotrophomonas	NA	NA	NA	NA	NA	NA	NA	NA	NA	NA	NA	GO:0016020 (50%)	GO:0003824 (50%)	NA	membrane (50%)	catalytic activity (50%)	IPR008619 (14.3%) IPR008638 (14.3%) IPR010069 (14.3%)	Filamentous haemagglutinin repeat (14.3%) Filamentous haemagglutinin FhaB/tRNA nuclease CdiA-like, TPS domain (14.3%) Toxin CdiA-like, Filamentous hemagglutinin motif repeats (14.3%)
AGLPADTR	24858	0.108183	0.00642711	0.0385485	interact-03_GDay02_TMT12_Metaproteomics_PRC_6274_Lars.pep.ms2rescore_metagendb_psm.tsv	tr|A0ABU8QSH1|A0ABU8QSH1_9PSED	Pseudomonas farsensis	Bacteria	NA	Pseudomonadati	NA	NA	Pseudomonadota	NA	NA	Gammaproteobacteria	NA	NA	Pseudomonadales	NA	NA	NA	Pseudomonadaceae	NA	NA	NA	Pseudomonas	NA	NA	NA	Pseudomonas farsensis	NA	NA	NA	NA	NA	NA	NA	NA	NA	NA	NA	NA	NA	NA
AGLQIVATK	43412	0.440257	0.000600498	0.00500768	interact-05_GDay04_TMT12_Metaproteomics_PRC_6274_Lars.pep.ms2rescore_metagendb_psm.tsv	tr|N9DUH9|N9DUH9_9GAMM tr|A0ABN0PU46|A0ABN0PU46_ACILW	Acinetobacter	Bacteria	NA	Pseudomonadati	NA	NA	Pseudomonadota	NA	NA	Gammaproteobacteria	NA	NA	Moraxellales	NA	NA	NA	Moraxellaceae	NA	NA	NA	Acinetobacter	NA	NA	NA	NA	NA	NA	NA	NA	2.7.4.6 (100%)	nucleoside-diphosphate kinase (100%)	GO:0006183 (14.3%) GO:0006228 (14.3%) GO:0006241 (14.3%)	GO:0005737 (14.3%)	GO:0004550 (14.3%) GO:0005524 (14.3%) GO:0046872 (14.3%)	GTP biosynthetic process (14.3%) UTP biosynthetic process (14.3%) CTP biosynthetic process (14.3%)	cytoplasm (14.3%)	nucleoside diphosphate kinase activity (14.3%) ATP binding (14.3%) metal ion binding (14.3%)	IPR001564 (25%) IPR023005 (25%) IPR034907 (25%)	Nucleoside diphosphate kinase (25%) Nucleoside diphosphate kinase, active site (25%) Nucleoside diphosphate kinase-like domain (25%)
AGLQIVATK	43330	0.221008	0.00377059	0.0187332	interact-03_GDay02_TMT12_Metaproteomics_PRC_6274_Lars.pep.ms2rescore_metagendb_psm.tsv	tr|N9DUH9|N9DUH9_9GAMM tr|A0ABN0PU46|A0ABN0PU46_ACILW	Acinetobacter	Bacteria	NA	Pseudomonadati	NA	NA	Pseudomonadota	NA	NA	Gammaproteobacteria	NA	NA	Moraxellales	NA	NA	NA	Moraxellaceae	NA	NA	NA	Acinetobacter	NA	NA	NA	NA	NA	NA	NA	NA	2.7.4.6 (100%)	nucleoside-diphosphate kinase (100%)	GO:0006183 (14.3%) GO:0006228 (14.3%) GO:0006241 (14.3%)	GO:0005737 (14.3%)	GO:0004550 (14.3%) GO:0005524 (14.3%) GO:0046872 (14.3%)	GTP biosynthetic process (14.3%) UTP biosynthetic process (14.3%) CTP biosynthetic process (14.3%)	cytoplasm (14.3%)	nucleoside diphosphate kinase activity (14.3%) ATP binding (14.3%) metal ion binding (14.3%)	IPR001564 (25%) IPR023005 (25%) IPR034907 (25%)	Nucleoside diphosphate kinase (25%) Nucleoside diphosphate kinase, active site (25%) Nucleoside diphosphate kinase-like domain (25%)
AGLQIVATK	43329	0.397899	0.00147477	0.00546259	interact-03_GDay02_TMT12_Metaproteomics_PRC_6274_Lars.pep.ms2rescore_metagendb_psm.tsv	tr|N9DUH9|N9DUH9_9GAMM tr|A0ABN0PU46|A0ABN0PU46_ACILW	Acinetobacter	Bacteria	NA	Pseudomonadati	NA	NA	Pseudomonadota	NA	NA	Gammaproteobacteria	NA	NA	Moraxellales	NA	NA	NA	Moraxellaceae	NA	NA	NA	Acinetobacter	NA	NA	NA	NA	NA	NA	NA	NA	2.7.4.6 (100%)	nucleoside-diphosphate kinase (100%)	GO:0006183 (14.3%) GO:0006228 (14.3%) GO:0006241 (14.3%)	GO:0005737 (14.3%)	GO:0004550 (14.3%) GO:0005524 (14.3%) GO:0046872 (14.3%)	GTP biosynthetic process (14.3%) UTP biosynthetic process (14.3%) CTP biosynthetic process (14.3%)	cytoplasm (14.3%)	nucleoside diphosphate kinase activity (14.3%) ATP binding (14.3%) metal ion binding (14.3%)	IPR001564 (25%) IPR023005 (25%) IPR034907 (25%)	Nucleoside diphosphate kinase (25%) Nucleoside diphosphate kinase, active site (25%) Nucleoside diphosphate kinase-like domain (25%)
AGLSAGSIK	35463	-0.519483	0.0300194	0.319069	interact-01_Steep_TMT12_Metaproteomics_PRC_6274_Lars.pep.ms2rescore_metagendb_psm.tsv	tr|A0A2S5VXR9|A0A2S5VXR9_9MICO	Clavibacter michiganensis	Bacteria	NA	Bacillati	NA	NA	Actinomycetota	NA	NA	Actinomycetes	NA	NA	Micrococcales	NA	NA	NA	Microbacteriaceae	NA	NA	NA	Clavibacter	NA	NA	NA	Clavibacter michiganensis	NA	NA	NA	NA	NA	NA	GO:0055085 (50%)	GO:0005886 (50%)	NA	transmembrane transport (50%)	plasma membrane (50%)	NA	IPR000515 (50%) IPR035906 (50%)	ABC transporter type 1, transmembrane domain MetI-like (50%) MetI-like superfamily (50%)
AGMNAVR	15517	-0.883053	0.0409663	0.434872	interact-04_GDay03_TMT12_Metaproteomics_PRC_6274_Lars.pep.ms2rescore_metagendb_psm.tsv	tr|A0A1H6QWH4|A0A1H6QWH4_9PSED	Pseudomonas	Bacteria	NA	Pseudomonadati	NA	NA	Pseudomonadota	NA	NA	Gammaproteobacteria	NA	NA	Pseudomonadales	NA	NA	NA	Pseudomonadaceae	NA	NA	NA	Pseudomonas	NA	NA	NA	NA	NA	NA	NA	NA	NA	NA	NA	GO:0005886 (33.3%)	GO:0022857 (33.3%) GO:0004177 (16.7%) GO:0016491 (16.7%)	NA	plasma membrane (33.3%)	transmembrane transporter activity (33.3%) aminopeptidase activity (16.7%) oxidoreductase activity (16.7%)	IPR006726 (20%) IPR000587 (10%) IPR000994 (10%)	Para-hydroxybenzoic acid efflux pump subunit AaeB/fusaric acid resistance protein (20%) Creatinase, N-terminal (10%) Peptidase M24 (10%)
AGMQDPK	30099	-0.996177	0.0457563	0.471141	interact-04_GDay03_TMT12_Metaproteomics_PRC_6274_Lars.pep.ms2rescore_metagendb_psm.tsv	tr|A0A0E3ZUK6|A0A0E3ZUK6_9BACT tr|A0A1G9R4U9|A0A1G9R4U9_9BACT	Spirosoma radiotolerans	Bacteria	NA	Pseudomonadati	NA	NA	Bacteroidota	NA	NA	Cytophagia	NA	NA	Cytophagales	NA	NA	NA	Cytophagaceae	NA	NA	NA	Spirosoma	NA	NA	NA	Spirosoma radiotolerans	NA	NA	NA	NA	NA	NA	GO:0006508 (14.3%) GO:0034605 (14.3%) GO:0042026 (14.3%)	GO:0005737 (14.3%)	GO:0005524 (14.3%) GO:0008233 (14.3%) GO:0016887 (14.3%)	proteolysis (14.3%) cellular response to heat (14.3%) protein refolding (14.3%)	cytoplasm (14.3%)	ATP binding (14.3%) peptidase activity (14.3%) ATP hydrolysis activity (14.3%)	IPR001270 (8.3%) IPR003593 (8.3%) IPR003959 (8.3%)	ClpA/B family (8.3%) AAA+ ATPase domain (8.3%) ATPase, AAA-type, core (8.3%)
AGMQFLVDQVK	55912	0.379655	0.00160136	0.00622017	interact-03_GDay02_TMT12_Metaproteomics_PRC_6274_Lars.pep.ms2rescore_metagendb_psm.tsv	tr|A0A379LR67|A0A379LR67_ENTAG tr|D4GEH1|D4GEH1_PANAM tr|A0A1X1C2V3|A0A1X1C2V3_9GAMM tr|A0A2S5K901|A0A2S5K901_9GAMM tr|A0ABS6V9U8|A0ABS6V9U8_9GAMM	Pantoea	Bacteria	NA	Pseudomonadati	NA	NA	Pseudomonadota	NA	NA	Gammaproteobacteria	NA	NA	Enterobacterales	NA	NA	NA	Erwiniaceae	NA	NA	NA	Pantoea	NA	NA	NA	NA	NA	NA	NA	NA	NA	NA	GO:0015768 (14.3%) GO:0042956 (14.3%)	GO:0030313 (14.3%) GO:0042597 (14.3%) GO:0055052 (14.3%)	GO:0015144 (14.3%) GO:1901982 (14.3%)	maltose transport (14.3%) maltodextrin transmembrane transport (14.3%)	cell envelope (14.3%) periplasmic space (14.3%) ATP-binding cassette (ABC) transporter complex, substrate-binding subunit-containing (14.3%)	carbohydrate transmembrane transporter activity (14.3%) maltose binding (14.3%)	IPR006059 (42.1%) IPR006060 (42.1%) IPR006061 (15.8%)	Bacterial-type extracellular solute-binding protein (42.1%) Maltose/Cyclodextrin ABC transporter, substrate-binding protein (42.1%) Solute-binding family 1, conserved site (15.8%)
AGMQFLVDQVK	56057	0.458737	0.000552944	0.00433371	interact-05_GDay04_TMT12_Metaproteomics_PRC_6274_Lars.pep.ms2rescore_metagendb_psm.tsv	tr|A0A379LR67|A0A379LR67_ENTAG tr|D4GEH1|D4GEH1_PANAM tr|A0A1X1C2V3|A0A1X1C2V3_9GAMM tr|A0A2S5K901|A0A2S5K901_9GAMM tr|A0ABS6V9U8|A0ABS6V9U8_9GAMM	Pantoea	Bacteria	NA	Pseudomonadati	NA	NA	Pseudomonadota	NA	NA	Gammaproteobacteria	NA	NA	Enterobacterales	NA	NA	NA	Erwiniaceae	NA	NA	NA	Pantoea	NA	NA	NA	NA	NA	NA	NA	NA	NA	NA	GO:0015768 (14.3%) GO:0042956 (14.3%)	GO:0030313 (14.3%) GO:0042597 (14.3%) GO:0055052 (14.3%)	GO:0015144 (14.3%) GO:1901982 (14.3%)	maltose transport (14.3%) maltodextrin transmembrane transport (14.3%)	cell envelope (14.3%) periplasmic space (14.3%) ATP-binding cassette (ABC) transporter complex, substrate-binding subunit-containing (14.3%)	carbohydrate transmembrane transporter activity (14.3%) maltose binding (14.3%)	IPR006059 (42.1%) IPR006060 (42.1%) IPR006061 (15.8%)	Bacterial-type extracellular solute-binding protein (42.1%) Maltose/Cyclodextrin ABC transporter, substrate-binding protein (42.1%) Solute-binding family 1, conserved site (15.8%)
AGMQFLVDQVK	56231	0.246755	0.00353282	0.0252049	interact-01_Steep_TMT12_Metaproteomics_PRC_6274_Lars.pep.ms2rescore_metagendb_psm.tsv	tr|A0A379LR67|A0A379LR67_ENTAG tr|D4GEH1|D4GEH1_PANAM tr|A0A1X1C2V3|A0A1X1C2V3_9GAMM tr|A0A2S5K901|A0A2S5K901_9GAMM tr|A0ABS6V9U8|A0ABS6V9U8_9GAMM	Pantoea	Bacteria	NA	Pseudomonadati	NA	NA	Pseudomonadota	NA	NA	Gammaproteobacteria	NA	NA	Enterobacterales	NA	NA	NA	Erwiniaceae	NA	NA	NA	Pantoea	NA	NA	NA	NA	NA	NA	NA	NA	NA	NA	GO:0015768 (14.3%) GO:0042956 (14.3%)	GO:0030313 (14.3%) GO:0042597 (14.3%) GO:0055052 (14.3%)	GO:0015144 (14.3%) GO:1901982 (14.3%)	maltose transport (14.3%) maltodextrin transmembrane transport (14.3%)	cell envelope (14.3%) periplasmic space (14.3%) ATP-binding cassette (ABC) transporter complex, substrate-binding subunit-containing (14.3%)	carbohydrate transmembrane transporter activity (14.3%) maltose binding (14.3%)	IPR006059 (42.1%) IPR006060 (42.1%) IPR006061 (15.8%)	Bacterial-type extracellular solute-binding protein (42.1%) Maltose/Cyclodextrin ABC transporter, substrate-binding protein (42.1%) Solute-binding family 1, conserved site (15.8%)
AGMQFLVDQVK	56057	0.472711	0.00139207	0.00523145	interact-02_GDay01_TMT12_Metaproteomics_PRC_6274_Lars.pep.ms2rescore_metagendb_psm.tsv	tr|A0A379LR67|A0A379LR67_ENTAG tr|D4GEH1|D4GEH1_PANAM tr|A0A1X1C2V3|A0A1X1C2V3_9GAMM tr|A0A2S5K901|A0A2S5K901_9GAMM tr|A0ABS6V9U8|A0ABS6V9U8_9GAMM	Pantoea	Bacteria	NA	Pseudomonadati	NA	NA	Pseudomonadota	NA	NA	Gammaproteobacteria	NA	NA	Enterobacterales	NA	NA	NA	Erwiniaceae	NA	NA	NA	Pantoea	NA	NA	NA	NA	NA	NA	NA	NA	NA	NA	GO:0015768 (14.3%) GO:0042956 (14.3%)	GO:0030313 (14.3%) GO:0042597 (14.3%) GO:0055052 (14.3%)	GO:0015144 (14.3%) GO:1901982 (14.3%)	maltose transport (14.3%) maltodextrin transmembrane transport (14.3%)	cell envelope (14.3%) periplasmic space (14.3%) ATP-binding cassette (ABC) transporter complex, substrate-binding subunit-containing (14.3%)	carbohydrate transmembrane transporter activity (14.3%) maltose binding (14.3%)	IPR006059 (42.1%) IPR006060 (42.1%) IPR006061 (15.8%)	Bacterial-type extracellular solute-binding protein (42.1%) Maltose/Cyclodextrin ABC transporter, substrate-binding protein (42.1%) Solute-binding family 1, conserved site (15.8%)
AGMQIMGDWAK	53743	0.507009	0.000334523	0.00296535	interact-05_GDay04_TMT12_Metaproteomics_PRC_6274_Lars.pep.ms2rescore_metagendb_psm.tsv	tr|A0ABU8QP93|A0ABU8QP93_9PSED tr|I4KBI4|I4KBI4_9PSED tr|A0ABY9FRH1|A0ABY9FRH1_9PSED tr|A0ABS1XBN1|A0ABS1XBN1_PSEC1 tr|A0ABR9BTZ2|A0ABR9BTZ2_9PSED tr|A0A9X0JI52|A0A9X0JI52_9PSED tr|A0ABX8DUM0|A0ABX8DUM0_9PSED tr|A0ABX2QYI3|A0ABX2QYI3_9PSED tr|A0A1H3SXJ2|A0A1H3SXJ2_9PSED tr|A0AAU8TJ66|A0AAU8TJ66_9PSED tr|A0A3S0M8Q8|A0A3S0M8Q8_PSEVE tr|A0ABS9G7D9|A0ABS9G7D9_9PSED tr|F6A9W2|F6A9W2_PSEF1 tr|A0A0P9MNF3|A0A0P9MNF3_9PSED tr|A0ABR5KZY1|A0ABR5KZY1_PSEAV tr|A0ABR5LER8|A0ABR5LER8_PSESG tr|F3G5V4|F3G5V4_PSESJ tr|Q887K0|Q887K0_PSESM tr|A0ABY0TXB8|A0ABY0TXB8_9PSED tr|Q88P38|Q88P38_PSEPK tr|Q9HZ48|Q9HZ48_PSEAE tr|A0A367MFX8|A0A367MFX8_PSEAI tr|A0A3M4VGM1|A0A3M4VGM1_PSECI tr|A0A089WM75|A0A089WM75_9PSED tr|A0A6M8MM51|A0A6M8MM51_9PSED tr|A0ABR5JI72|A0ABR5JI72_9PSED tr|A0A0U4P3N8|A0A0U4P3N8_9PSED tr|A0A089YQ33|A0A089YQ33_9PSED tr|A0A1N7UMI3|A0A1N7UMI3_9PSED tr|A0A1Y3KXN4|A0A1Y3KXN4_9PSED tr|A0A1R3TMZ0|A0A1R3TMZ0_9HYPH tr|A0A3M4AFX3|A0A3M4AFX3_PSEMA	Pseudomonas	Bacteria	NA	Pseudomonadati	NA	NA	Pseudomonadota	NA	NA	Gammaproteobacteria	NA	NA	Pseudomonadales	NA	NA	NA	Pseudomonadaceae	NA	NA	NA	Pseudomonas	NA	NA	NA	NA	NA	NA	NA	NA	NA	NA	GO:0006935 (0.4%)	GO:0030313 (79.8%) GO:0042597 (18.6%) GO:0005886 (0.4%)	GO:0022857 (0.4%)	chemotaxis (0.4%)	cell envelope (79.8%) periplasmic space (18.6%) plasma membrane (0.4%)	transmembrane transporter activity (0.4%)	IPR050490 (83.2%) IPR006059 (16.2%) IPR000727 (0.3%)	Bacterial solute-binding protein 1 (83.2%) Bacterial-type extracellular solute-binding protein (16.2%) Target SNARE coiled-coil homology domain (0.3%)
AGNFLPVIGK	55268	-0.835484	0.037413	0.395126	interact-05_GDay04_TMT12_Metaproteomics_PRC_6274_Lars.pep.ms2rescore_metagendb_psm.tsv	tr|A0A1R3TK74|A0A1R3TK74_9HYPH tr|A9CI90|A9CI90_AGRFC tr|A0A135P3J6|A0A135P3J6_9HYPH	Agrobacterium	Bacteria	NA	Pseudomonadati	NA	NA	Pseudomonadota	NA	NA	Alphaproteobacteria	NA	NA	Hyphomicrobiales	NA	NA	NA	Rhizobiaceae	NA	NA	NA	Agrobacterium	NA	NA	NA	NA	NA	NA	NA	NA	NA	NA	GO:0015888 (25%)	GO:0030288 (25%)	GO:0030975 (25%) GO:0030976 (25%)	thiamine transport (25%)	outer membrane-bounded periplasmic space (25%)	thiamine binding (25%) thiamine pyrophosphate binding (25%)	NA	NA
AGNKGAEAALSALEMINVLK	64031	0.573289	0.000334523	0.00175688	interact-05_GDay04_TMT12_Metaproteomics_PRC_6274_Lars.pep.ms2rescore_metagendb_psm.tsv	tr|A0KNG7|A0KNG7_AERHH	Gammaproteobacteria	Bacteria	NA	Pseudomonadati	NA	NA	Pseudomonadota	NA	NA	Gammaproteobacteria	NA	NA	NA	NA	NA	NA	NA	NA	NA	NA	NA	NA	NA	NA	NA	NA	NA	NA	NA	2.5.1.78 (100%)	6,7-dimethyl-8-ribityllumazine synthase (100%)	GO:0009231 (23.5%)	GO:0005829 (23.5%) GO:0009349 (23.5%)	GO:0000906 (23.5%) GO:0016874 (5.9%)	riboflavin biosynthetic process (23.5%)	cytosol (23.5%) riboflavin synthase complex (23.5%)	6,7-dimethyl-8-ribityllumazine synthase activity (23.5%) ligase activity (5.9%)	IPR002180 (33.3%) IPR034964 (33.3%) IPR036467 (33.3%)	Lumazine/riboflavin synthase (33.3%) Lumazine synthase (33.3%) Lumazine/riboflavin synthase superfamily (33.3%)
AGNTRIVSR	13258	-0.838798	0.0400666	0.411309	interact-03_GDay02_TMT12_Metaproteomics_PRC_6274_Lars.pep.ms2rescore_metagendb_psm.tsv	tr|A0A4S9LWR9|A0A4S9LWR9_AURPU	Aureobasidium pullulans	Eukaryota	NA	Fungi	Dikarya	NA	Ascomycota	Pezizomycotina	NA	Dothideomycetes	Dothideomycetidae	NA	Dothideales	NA	NA	NA	Saccotheciaceae	NA	NA	NA	Aureobasidium	NA	NA	NA	Aureobasidium pullulans	NA	NA	NA	NA	NA	NA	GO:0070086 (20%)	GO:0005829 (20%) GO:0005886 (20%)	GO:0030674 (20%) GO:0031625 (20%)	ubiquitin-dependent endocytosis (20%)	cytosol (20%) plasma membrane (20%)	protein-macromolecule adaptor activity (20%) ubiquitin protein ligase binding (20%)	IPR011022 (25.4%) IPR014752 (25.4%) IPR014756 (25.4%)	Arrestin C-terminal-like domain (25.4%) Arrestin-like, C-terminal (25.4%) Immunoglobulin E-set (25.4%)
AGNYEGK	24700	-0.79428	0.0356941	0.381223	interact-05_GDay04_TMT12_Metaproteomics_PRC_6274_Lars.pep.ms2rescore_metagendb_psm.tsv	tr|D8ITY8|D8ITY8_HERSS	Variovorax paradoxus	Bacteria	NA	Pseudomonadati	NA	NA	Pseudomonadota	NA	NA	Betaproteobacteria	NA	NA	Burkholderiales	NA	NA	NA	Comamonadaceae	NA	NA	NA	Variovorax	NA	NA	NA	Variovorax paradoxus	NA	NA	NA	NA	NA	NA	NA	GO:0005576 (100%)	NA	NA	extracellular region (100%)	NA	IPR006531 (16.7%) IPR006533 (16.7%) IPR017847 (16.7%)	Gp5/Type VI secretion system Vgr protein, OB-fold domain (16.7%) Type VI secretion system, RhsGE-associated Vgr protein (16.7%) Type VI secretion system, RhsGE-associated Vgr family subset (16.7%)
AGQDFFPLTVNYQEK	58017	0.619705	0.000334523	0.00121685	interact-05_GDay04_TMT12_Metaproteomics_PRC_6274_Lars.pep.ms2rescore_metagendb_psm.tsv	tr|A0ABX6CD90|A0ABX6CD90_ACIB2 tr|F0KLE0|F0KLE0_ACICP tr|N8YIL2|N8YIL2_ACIGI tr|V2UFN0|V2UFN0_9GAMM tr|A0ABN0PUW2|A0ABN0PUW2_ACILW tr|A0ABR9NK49|A0ABR9NK49_9GAMM tr|A0ABP2GMD9|A0ABP2GMD9_ACIRA tr|A0A135NZ99|A0A135NZ99_9HYPH sp|Q1MN44|PNP_RHIJ3	Pseudomonadota	Bacteria	NA	Pseudomonadati	NA	NA	Pseudomonadota	NA	NA	NA	NA	NA	NA	NA	NA	NA	NA	NA	NA	NA	NA	NA	NA	NA	NA	NA	NA	NA	NA	2.7.7.8 (100%)	polyribonucleotide nucleotidyltransferase (100%)	GO:0006402 (14.3%) GO:0006396 (14.1%)	GO:0005829 (14.3%)	GO:0000175 (14.3%) GO:0003723 (14.3%) GO:0004654 (14.3%)	mRNA catabolic process (14.3%) RNA processing (14.1%)	cytosol (14.3%)	3'-5'-RNA exonuclease activity (14.3%) RNA binding (14.3%) polyribonucleotide nucleotidyltransferase activity (14.3%)	IPR001247 (7.9%) IPR012162 (7.9%) IPR020568 (7.9%)	Exoribonuclease, phosphorolytic domain 1 (7.9%) Polyribonucleotide nucleotidyltransferase (7.9%) Ribosomal protein uS5 domain 2-type superfamily (7.9%)
AGQDFFPLTVNYQEK	58134	-0.130539	0.0147257	0.152927	interact-05_GDay04_TMT12_Metaproteomics_PRC_6274_Lars.pep.ms2rescore_metagendb_psm.tsv	tr|A0ABX6CD90|A0ABX6CD90_ACIB2 tr|F0KLE0|F0KLE0_ACICP tr|N8YIL2|N8YIL2_ACIGI tr|V2UFN0|V2UFN0_9GAMM tr|A0ABN0PUW2|A0ABN0PUW2_ACILW tr|A0ABR9NK49|A0ABR9NK49_9GAMM tr|A0ABP2GMD9|A0ABP2GMD9_ACIRA tr|A0A135NZ99|A0A135NZ99_9HYPH sp|Q1MN44|PNP_RHIJ3	Pseudomonadota	Bacteria	NA	Pseudomonadati	NA	NA	Pseudomonadota	NA	NA	NA	NA	NA	NA	NA	NA	NA	NA	NA	NA	NA	NA	NA	NA	NA	NA	NA	NA	NA	NA	2.7.7.8 (100%)	polyribonucleotide nucleotidyltransferase (100%)	GO:0006402 (14.3%) GO:0006396 (14.1%)	GO:0005829 (14.3%)	GO:0000175 (14.3%) GO:0003723 (14.3%) GO:0004654 (14.3%)	mRNA catabolic process (14.3%) RNA processing (14.1%)	cytosol (14.3%)	3'-5'-RNA exonuclease activity (14.3%) RNA binding (14.3%) polyribonucleotide nucleotidyltransferase activity (14.3%)	IPR001247 (7.9%) IPR012162 (7.9%) IPR020568 (7.9%)	Exoribonuclease, phosphorolytic domain 1 (7.9%) Polyribonucleotide nucleotidyltransferase (7.9%) Ribosomal protein uS5 domain 2-type superfamily (7.9%)
AGQDFFPLTVNYQEK	57894	0.376866	0.00160136	0.00634467	interact-03_GDay02_TMT12_Metaproteomics_PRC_6274_Lars.pep.ms2rescore_metagendb_psm.tsv	tr|A0ABX6CD90|A0ABX6CD90_ACIB2 tr|F0KLE0|F0KLE0_ACICP tr|N8YIL2|N8YIL2_ACIGI tr|V2UFN0|V2UFN0_9GAMM tr|A0ABN0PUW2|A0ABN0PUW2_ACILW tr|A0ABR9NK49|A0ABR9NK49_9GAMM tr|A0ABP2GMD9|A0ABP2GMD9_ACIRA tr|A0A135NZ99|A0A135NZ99_9HYPH sp|Q1MN44|PNP_RHIJ3	Pseudomonadota	Bacteria	NA	Pseudomonadati	NA	NA	Pseudomonadota	NA	NA	NA	NA	NA	NA	NA	NA	NA	NA	NA	NA	NA	NA	NA	NA	NA	NA	NA	NA	NA	NA	2.7.7.8 (100%)	polyribonucleotide nucleotidyltransferase (100%)	GO:0006402 (14.3%) GO:0006396 (14.1%)	GO:0005829 (14.3%)	GO:0000175 (14.3%) GO:0003723 (14.3%) GO:0004654 (14.3%)	mRNA catabolic process (14.3%) RNA processing (14.1%)	cytosol (14.3%)	3'-5'-RNA exonuclease activity (14.3%) RNA binding (14.3%) polyribonucleotide nucleotidyltransferase activity (14.3%)	IPR001247 (7.9%) IPR012162 (7.9%) IPR020568 (7.9%)	Exoribonuclease, phosphorolytic domain 1 (7.9%) Polyribonucleotide nucleotidyltransferase (7.9%) Ribosomal protein uS5 domain 2-type superfamily (7.9%)
AGQDGLFEFFGR	15117	-0.895944	0.0423004	0.41011	interact-06_Gday05_TMT12_Metaproteomics_PRC_6274_Lars.pep.ms2rescore_metagendb_psm.tsv	tr|J4UFK4|J4UFK4_BEAB2	Beauveria bassiana ARSEF 2860	Eukaryota	NA	Fungi	Dikarya	NA	Ascomycota	Pezizomycotina	NA	Sordariomycetes	Hypocreomycetidae	NA	Hypocreales	NA	NA	NA	Cordycipitaceae	NA	NA	NA	Beauveria	NA	NA	NA	Beauveria bassiana	NA	Beauveria bassiana ARSEF 2860	NA	NA	NA	NA	GO:0043041 (16.7%) GO:0044550 (16.7%)	GO:0005737 (16.7%)	GO:0016853 (16.7%) GO:0016874 (16.7%) GO:0031177 (16.7%)	amino acid activation for nonribosomal peptide biosynthetic process (16.7%) secondary metabolite biosynthetic process (16.7%)	cytoplasm (16.7%)	isomerase activity (16.7%) ligase activity (16.7%) phosphopantetheine binding (16.7%)	IPR000873 (8.3%) IPR001242 (8.3%) IPR006162 (8.3%)	AMP-dependent synthetase/ligase domain (8.3%) Condensation domain (8.3%) Phosphopantetheine attachment site (8.3%)
AGQDGYHHR	11738	0.225326	0.00391389	0.0274432	interact-04_GDay03_TMT12_Metaproteomics_PRC_6274_Lars.pep.ms2rescore_metagendb_psm.tsv	tr|A0A074WIW1|A0A074WIW1_9PEZI tr|A0A074XNI5|A0A074XNI5_AURPU tr|J5J6J0|J5J6J0_BEAB2 tr|A0A0K3CE84|A0A0K3CE84_RHOTO tr|A0A074VIQ1|A0A074VIQ1_AURM1 tr|A0A0D6ESP4|A0A0D6ESP4_SPOSA	Dikarya	Eukaryota	NA	Fungi	Dikarya	NA	NA	NA	NA	NA	NA	NA	NA	NA	NA	NA	NA	NA	NA	NA	NA	NA	NA	NA	NA	NA	NA	NA	NA	NA	NA	GO:0006412 (25%)	GO:0022625 (25%)	GO:0003723 (25%) GO:0003735 (25%)	translation (25%)	cytosolic large ribosomal subunit (25%)	RNA binding (25%) structural constituent of ribosome (25%)	IPR000597 (20%) IPR009000 (20%) IPR019926 (20%)	Large ribosomal subunit protein uL3 (20%) Translation protein, beta-barrel domain superfamily (20%) Large ribosomal subunit protein uL3, conserved site (20%)
AGQDGYHHR	11795	-0.64579	0.0302128	0.332089	interact-05_GDay04_TMT12_Metaproteomics_PRC_6274_Lars.pep.ms2rescore_metagendb_psm.tsv	tr|A0A074WIW1|A0A074WIW1_9PEZI tr|A0A074XNI5|A0A074XNI5_AURPU tr|J5J6J0|J5J6J0_BEAB2 tr|A0A0K3CE84|A0A0K3CE84_RHOTO tr|A0A074VIQ1|A0A074VIQ1_AURM1 tr|A0A0D6ESP4|A0A0D6ESP4_SPOSA	Dikarya	Eukaryota	NA	Fungi	Dikarya	NA	NA	NA	NA	NA	NA	NA	NA	NA	NA	NA	NA	NA	NA	NA	NA	NA	NA	NA	NA	NA	NA	NA	NA	NA	NA	GO:0006412 (25%)	GO:0022625 (25%)	GO:0003723 (25%) GO:0003735 (25%)	translation (25%)	cytosolic large ribosomal subunit (25%)	RNA binding (25%) structural constituent of ribosome (25%)	IPR000597 (20%) IPR009000 (20%) IPR019926 (20%)	Large ribosomal subunit protein uL3 (20%) Translation protein, beta-barrel domain superfamily (20%) Large ribosomal subunit protein uL3, conserved site (20%)
AGQDGYHHR	11581	0.44085	0.00105485	0.00724267	interact-04_GDay03_TMT12_Metaproteomics_PRC_6274_Lars.pep.ms2rescore_metagendb_psm.tsv	tr|A0A074WIW1|A0A074WIW1_9PEZI tr|A0A074XNI5|A0A074XNI5_AURPU tr|J5J6J0|J5J6J0_BEAB2 tr|A0A0K3CE84|A0A0K3CE84_RHOTO tr|A0A074VIQ1|A0A074VIQ1_AURM1 tr|A0A0D6ESP4|A0A0D6ESP4_SPOSA	Dikarya	Eukaryota	NA	Fungi	Dikarya	NA	NA	NA	NA	NA	NA	NA	NA	NA	NA	NA	NA	NA	NA	NA	NA	NA	NA	NA	NA	NA	NA	NA	NA	NA	NA	GO:0006412 (25%)	GO:0022625 (25%)	GO:0003723 (25%) GO:0003735 (25%)	translation (25%)	cytosolic large ribosomal subunit (25%)	RNA binding (25%) structural constituent of ribosome (25%)	IPR000597 (20%) IPR009000 (20%) IPR019926 (20%)	Large ribosomal subunit protein uL3 (20%) Translation protein, beta-barrel domain superfamily (20%) Large ribosomal subunit protein uL3, conserved site (20%)
AGQDGYHHR	11767	-0.00695308	0.0101838	0.0887344	interact-01_Steep_TMT12_Metaproteomics_PRC_6274_Lars.pep.ms2rescore_metagendb_psm.tsv	tr|A0A074WIW1|A0A074WIW1_9PEZI tr|A0A074XNI5|A0A074XNI5_AURPU tr|J5J6J0|J5J6J0_BEAB2 tr|A0A0K3CE84|A0A0K3CE84_RHOTO tr|A0A074VIQ1|A0A074VIQ1_AURM1 tr|A0A0D6ESP4|A0A0D6ESP4_SPOSA	Dikarya	Eukaryota	NA	Fungi	Dikarya	NA	NA	NA	NA	NA	NA	NA	NA	NA	NA	NA	NA	NA	NA	NA	NA	NA	NA	NA	NA	NA	NA	NA	NA	NA	NA	GO:0006412 (25%)	GO:0022625 (25%)	GO:0003723 (25%) GO:0003735 (25%)	translation (25%)	cytosolic large ribosomal subunit (25%)	RNA binding (25%) structural constituent of ribosome (25%)	IPR000597 (20%) IPR009000 (20%) IPR019926 (20%)	Large ribosomal subunit protein uL3 (20%) Translation protein, beta-barrel domain superfamily (20%) Large ribosomal subunit protein uL3, conserved site (20%)
AGQDGYHHR	11643	0.308439	0.00245195	0.01028	interact-03_GDay02_TMT12_Metaproteomics_PRC_6274_Lars.pep.ms2rescore_metagendb_psm.tsv	tr|A0A074WIW1|A0A074WIW1_9PEZI tr|A0A074XNI5|A0A074XNI5_AURPU tr|J5J6J0|J5J6J0_BEAB2 tr|A0A0K3CE84|A0A0K3CE84_RHOTO tr|A0A074VIQ1|A0A074VIQ1_AURM1 tr|A0A0D6ESP4|A0A0D6ESP4_SPOSA	Dikarya	Eukaryota	NA	Fungi	Dikarya	NA	NA	NA	NA	NA	NA	NA	NA	NA	NA	NA	NA	NA	NA	NA	NA	NA	NA	NA	NA	NA	NA	NA	NA	NA	NA	GO:0006412 (25%)	GO:0022625 (25%)	GO:0003723 (25%) GO:0003735 (25%)	translation (25%)	cytosolic large ribosomal subunit (25%)	RNA binding (25%) structural constituent of ribosome (25%)	IPR000597 (20%) IPR009000 (20%) IPR019926 (20%)	Large ribosomal subunit protein uL3 (20%) Translation protein, beta-barrel domain superfamily (20%) Large ribosomal subunit protein uL3, conserved site (20%)
AGQDGYHHR	11776	0.487432	0.000416406	0.00345956	interact-05_GDay04_TMT12_Metaproteomics_PRC_6274_Lars.pep.ms2rescore_metagendb_psm.tsv	tr|A0A074WIW1|A0A074WIW1_9PEZI tr|A0A074XNI5|A0A074XNI5_AURPU tr|J5J6J0|J5J6J0_BEAB2 tr|A0A0K3CE84|A0A0K3CE84_RHOTO tr|A0A074VIQ1|A0A074VIQ1_AURM1 tr|A0A0D6ESP4|A0A0D6ESP4_SPOSA	Dikarya	Eukaryota	NA	Fungi	Dikarya	NA	NA	NA	NA	NA	NA	NA	NA	NA	NA	NA	NA	NA	NA	NA	NA	NA	NA	NA	NA	NA	NA	NA	NA	NA	NA	GO:0006412 (25%)	GO:0022625 (25%)	GO:0003723 (25%) GO:0003735 (25%)	translation (25%)	cytosolic large ribosomal subunit (25%)	RNA binding (25%) structural constituent of ribosome (25%)	IPR000597 (20%) IPR009000 (20%) IPR019926 (20%)	Large ribosomal subunit protein uL3 (20%) Translation protein, beta-barrel domain superfamily (20%) Large ribosomal subunit protein uL3, conserved site (20%)
AGQDGYHHR	11907	0.296324	0.00284817	0.0188798	interact-01_Steep_TMT12_Metaproteomics_PRC_6274_Lars.pep.ms2rescore_metagendb_psm.tsv	tr|A0A074WIW1|A0A074WIW1_9PEZI tr|A0A074XNI5|A0A074XNI5_AURPU tr|J5J6J0|J5J6J0_BEAB2 tr|A0A0K3CE84|A0A0K3CE84_RHOTO tr|A0A074VIQ1|A0A074VIQ1_AURM1 tr|A0A0D6ESP4|A0A0D6ESP4_SPOSA	Dikarya	Eukaryota	NA	Fungi	Dikarya	NA	NA	NA	NA	NA	NA	NA	NA	NA	NA	NA	NA	NA	NA	NA	NA	NA	NA	NA	NA	NA	NA	NA	NA	NA	NA	GO:0006412 (25%)	GO:0022625 (25%)	GO:0003723 (25%) GO:0003735 (25%)	translation (25%)	cytosolic large ribosomal subunit (25%)	RNA binding (25%) structural constituent of ribosome (25%)	IPR000597 (20%) IPR009000 (20%) IPR019926 (20%)	Large ribosomal subunit protein uL3 (20%) Translation protein, beta-barrel domain superfamily (20%) Large ribosomal subunit protein uL3, conserved site (20%)
AGQDGYHHR	12086	0.363329	0.00142248	0.0118786	interact-04_GDay03_TMT12_Metaproteomics_PRC_6274_Lars.pep.ms2rescore_metagendb_psm.tsv	tr|A0A074WIW1|A0A074WIW1_9PEZI tr|A0A074XNI5|A0A074XNI5_AURPU tr|J5J6J0|J5J6J0_BEAB2 tr|A0A0K3CE84|A0A0K3CE84_RHOTO tr|A0A074VIQ1|A0A074VIQ1_AURM1 tr|A0A0D6ESP4|A0A0D6ESP4_SPOSA	Dikarya	Eukaryota	NA	Fungi	Dikarya	NA	NA	NA	NA	NA	NA	NA	NA	NA	NA	NA	NA	NA	NA	NA	NA	NA	NA	NA	NA	NA	NA	NA	NA	NA	NA	GO:0006412 (25%)	GO:0022625 (25%)	GO:0003723 (25%) GO:0003735 (25%)	translation (25%)	cytosolic large ribosomal subunit (25%)	RNA binding (25%) structural constituent of ribosome (25%)	IPR000597 (20%) IPR009000 (20%) IPR019926 (20%)	Large ribosomal subunit protein uL3 (20%) Translation protein, beta-barrel domain superfamily (20%) Large ribosomal subunit protein uL3, conserved site (20%)
AGQDGYHHR	11594	0.410631	0.00118264	0.00879405	interact-04_GDay03_TMT12_Metaproteomics_PRC_6274_Lars.pep.ms2rescore_metagendb_psm.tsv	tr|A0A074WIW1|A0A074WIW1_9PEZI tr|A0A074XNI5|A0A074XNI5_AURPU tr|J5J6J0|J5J6J0_BEAB2 tr|A0A0K3CE84|A0A0K3CE84_RHOTO tr|A0A074VIQ1|A0A074VIQ1_AURM1 tr|A0A0D6ESP4|A0A0D6ESP4_SPOSA	Dikarya	Eukaryota	NA	Fungi	Dikarya	NA	NA	NA	NA	NA	NA	NA	NA	NA	NA	NA	NA	NA	NA	NA	NA	NA	NA	NA	NA	NA	NA	NA	NA	NA	NA	GO:0006412 (25%)	GO:0022625 (25%)	GO:0003723 (25%) GO:0003735 (25%)	translation (25%)	cytosolic large ribosomal subunit (25%)	RNA binding (25%) structural constituent of ribosome (25%)	IPR000597 (20%) IPR009000 (20%) IPR019926 (20%)	Large ribosomal subunit protein uL3 (20%) Translation protein, beta-barrel domain superfamily (20%) Large ribosomal subunit protein uL3, conserved site (20%)
AGQDGYHHR	11892	0.371423	0.00160136	0.00659473	interact-03_GDay02_TMT12_Metaproteomics_PRC_6274_Lars.pep.ms2rescore_metagendb_psm.tsv	tr|A0A074WIW1|A0A074WIW1_9PEZI tr|A0A074XNI5|A0A074XNI5_AURPU tr|J5J6J0|J5J6J0_BEAB2 tr|A0A0K3CE84|A0A0K3CE84_RHOTO tr|A0A074VIQ1|A0A074VIQ1_AURM1 tr|A0A0D6ESP4|A0A0D6ESP4_SPOSA	Dikarya	Eukaryota	NA	Fungi	Dikarya	NA	NA	NA	NA	NA	NA	NA	NA	NA	NA	NA	NA	NA	NA	NA	NA	NA	NA	NA	NA	NA	NA	NA	NA	NA	NA	GO:0006412 (25%)	GO:0022625 (25%)	GO:0003723 (25%) GO:0003735 (25%)	translation (25%)	cytosolic large ribosomal subunit (25%)	RNA binding (25%) structural constituent of ribosome (25%)	IPR000597 (20%) IPR009000 (20%) IPR019926 (20%)	Large ribosomal subunit protein uL3 (20%) Translation protein, beta-barrel domain superfamily (20%) Large ribosomal subunit protein uL3, conserved site (20%)
AGQDGYHHR	11952	0.347344	0.00277616	0.0126648	interact-02_GDay01_TMT12_Metaproteomics_PRC_6274_Lars.pep.ms2rescore_metagendb_psm.tsv	tr|A0A074WIW1|A0A074WIW1_9PEZI tr|A0A074XNI5|A0A074XNI5_AURPU tr|J5J6J0|J5J6J0_BEAB2 tr|A0A0K3CE84|A0A0K3CE84_RHOTO tr|A0A074VIQ1|A0A074VIQ1_AURM1 tr|A0A0D6ESP4|A0A0D6ESP4_SPOSA	Dikarya	Eukaryota	NA	Fungi	Dikarya	NA	NA	NA	NA	NA	NA	NA	NA	NA	NA	NA	NA	NA	NA	NA	NA	NA	NA	NA	NA	NA	NA	NA	NA	NA	NA	GO:0006412 (25%)	GO:0022625 (25%)	GO:0003723 (25%) GO:0003735 (25%)	translation (25%)	cytosolic large ribosomal subunit (25%)	RNA binding (25%) structural constituent of ribosome (25%)	IPR000597 (20%) IPR009000 (20%) IPR019926 (20%)	Large ribosomal subunit protein uL3 (20%) Translation protein, beta-barrel domain superfamily (20%) Large ribosomal subunit protein uL3, conserved site (20%)
AGQDGYHHR	11393	0.265708	0.00307406	0.0138257	interact-03_GDay02_TMT12_Metaproteomics_PRC_6274_Lars.pep.ms2rescore_metagendb_psm.tsv	tr|A0A074WIW1|A0A074WIW1_9PEZI tr|A0A074XNI5|A0A074XNI5_AURPU tr|J5J6J0|J5J6J0_BEAB2 tr|A0A0K3CE84|A0A0K3CE84_RHOTO tr|A0A074VIQ1|A0A074VIQ1_AURM1 tr|A0A0D6ESP4|A0A0D6ESP4_SPOSA	Dikarya	Eukaryota	NA	Fungi	Dikarya	NA	NA	NA	NA	NA	NA	NA	NA	NA	NA	NA	NA	NA	NA	NA	NA	NA	NA	NA	NA	NA	NA	NA	NA	NA	NA	GO:0006412 (25%)	GO:0022625 (25%)	GO:0003723 (25%) GO:0003735 (25%)	translation (25%)	cytosolic large ribosomal subunit (25%)	RNA binding (25%) structural constituent of ribosome (25%)	IPR000597 (20%) IPR009000 (20%) IPR019926 (20%)	Large ribosomal subunit protein uL3 (20%) Translation protein, beta-barrel domain superfamily (20%) Large ribosomal subunit protein uL3, conserved site (20%)
AGQDGYHHR	11959	0.240097	0.0041397	0.0257441	interact-02_GDay01_TMT12_Metaproteomics_PRC_6274_Lars.pep.ms2rescore_metagendb_psm.tsv	tr|A0A074WIW1|A0A074WIW1_9PEZI tr|A0A074XNI5|A0A074XNI5_AURPU tr|J5J6J0|J5J6J0_BEAB2 tr|A0A0K3CE84|A0A0K3CE84_RHOTO tr|A0A074VIQ1|A0A074VIQ1_AURM1 tr|A0A0D6ESP4|A0A0D6ESP4_SPOSA	Dikarya	Eukaryota	NA	Fungi	Dikarya	NA	NA	NA	NA	NA	NA	NA	NA	NA	NA	NA	NA	NA	NA	NA	NA	NA	NA	NA	NA	NA	NA	NA	NA	NA	NA	GO:0006412 (25%)	GO:0022625 (25%)	GO:0003723 (25%) GO:0003735 (25%)	translation (25%)	cytosolic large ribosomal subunit (25%)	RNA binding (25%) structural constituent of ribosome (25%)	IPR000597 (20%) IPR009000 (20%) IPR019926 (20%)	Large ribosomal subunit protein uL3 (20%) Translation protein, beta-barrel domain superfamily (20%) Large ribosomal subunit protein uL3, conserved site (20%)
AGQDGYHHR	11735	0.429924	0.00105485	0.0077703	interact-04_GDay03_TMT12_Metaproteomics_PRC_6274_Lars.pep.ms2rescore_metagendb_psm.tsv	tr|A0A074WIW1|A0A074WIW1_9PEZI tr|A0A074XNI5|A0A074XNI5_AURPU tr|J5J6J0|J5J6J0_BEAB2 tr|A0A0K3CE84|A0A0K3CE84_RHOTO tr|A0A074VIQ1|A0A074VIQ1_AURM1 tr|A0A0D6ESP4|A0A0D6ESP4_SPOSA	Dikarya	Eukaryota	NA	Fungi	Dikarya	NA	NA	NA	NA	NA	NA	NA	NA	NA	NA	NA	NA	NA	NA	NA	NA	NA	NA	NA	NA	NA	NA	NA	NA	NA	NA	GO:0006412 (25%)	GO:0022625 (25%)	GO:0003723 (25%) GO:0003735 (25%)	translation (25%)	cytosolic large ribosomal subunit (25%)	RNA binding (25%) structural constituent of ribosome (25%)	IPR000597 (20%) IPR009000 (20%) IPR019926 (20%)	Large ribosomal subunit protein uL3 (20%) Translation protein, beta-barrel domain superfamily (20%) Large ribosomal subunit protein uL3, conserved site (20%)
AGQDGYHHR	11948	0.407076	0.000732422	0.00648227	interact-05_GDay04_TMT12_Metaproteomics_PRC_6274_Lars.pep.ms2rescore_metagendb_psm.tsv	tr|A0A074WIW1|A0A074WIW1_9PEZI tr|A0A074XNI5|A0A074XNI5_AURPU tr|J5J6J0|J5J6J0_BEAB2 tr|A0A0K3CE84|A0A0K3CE84_RHOTO tr|A0A074VIQ1|A0A074VIQ1_AURM1 tr|A0A0D6ESP4|A0A0D6ESP4_SPOSA	Dikarya	Eukaryota	NA	Fungi	Dikarya	NA	NA	NA	NA	NA	NA	NA	NA	NA	NA	NA	NA	NA	NA	NA	NA	NA	NA	NA	NA	NA	NA	NA	NA	NA	NA	GO:0006412 (25%)	GO:0022625 (25%)	GO:0003723 (25%) GO:0003735 (25%)	translation (25%)	cytosolic large ribosomal subunit (25%)	RNA binding (25%) structural constituent of ribosome (25%)	IPR000597 (20%) IPR009000 (20%) IPR019926 (20%)	Large ribosomal subunit protein uL3 (20%) Translation protein, beta-barrel domain superfamily (20%) Large ribosomal subunit protein uL3, conserved site (20%)
AGQDGYHHR	11826	-0.694062	0.0342857	0.419533	interact-02_GDay01_TMT12_Metaproteomics_PRC_6274_Lars.pep.ms2rescore_metagendb_psm.tsv	tr|A0A074WIW1|A0A074WIW1_9PEZI tr|A0A074XNI5|A0A074XNI5_AURPU tr|J5J6J0|J5J6J0_BEAB2 tr|A0A0K3CE84|A0A0K3CE84_RHOTO tr|A0A074VIQ1|A0A074VIQ1_AURM1 tr|A0A0D6ESP4|A0A0D6ESP4_SPOSA	Dikarya	Eukaryota	NA	Fungi	Dikarya	NA	NA	NA	NA	NA	NA	NA	NA	NA	NA	NA	NA	NA	NA	NA	NA	NA	NA	NA	NA	NA	NA	NA	NA	NA	NA	GO:0006412 (25%)	GO:0022625 (25%)	GO:0003723 (25%) GO:0003735 (25%)	translation (25%)	cytosolic large ribosomal subunit (25%)	RNA binding (25%) structural constituent of ribosome (25%)	IPR000597 (20%) IPR009000 (20%) IPR019926 (20%)	Large ribosomal subunit protein uL3 (20%) Translation protein, beta-barrel domain superfamily (20%) Large ribosomal subunit protein uL3, conserved site (20%)
AGQDGYHHR	11917	0.372259	0.00108306	0.00725691	interact-06_Gday05_TMT12_Metaproteomics_PRC_6274_Lars.pep.ms2rescore_metagendb_psm.tsv	tr|A0A074WIW1|A0A074WIW1_9PEZI tr|A0A074XNI5|A0A074XNI5_AURPU tr|J5J6J0|J5J6J0_BEAB2 tr|A0A0K3CE84|A0A0K3CE84_RHOTO tr|A0A074VIQ1|A0A074VIQ1_AURM1 tr|A0A0D6ESP4|A0A0D6ESP4_SPOSA	Dikarya	Eukaryota	NA	Fungi	Dikarya	NA	NA	NA	NA	NA	NA	NA	NA	NA	NA	NA	NA	NA	NA	NA	NA	NA	NA	NA	NA	NA	NA	NA	NA	NA	NA	GO:0006412 (25%)	GO:0022625 (25%)	GO:0003723 (25%) GO:0003735 (25%)	translation (25%)	cytosolic large ribosomal subunit (25%)	RNA binding (25%) structural constituent of ribosome (25%)	IPR000597 (20%) IPR009000 (20%) IPR019926 (20%)	Large ribosomal subunit protein uL3 (20%) Translation protein, beta-barrel domain superfamily (20%) Large ribosomal subunit protein uL3, conserved site (20%)
AGQDGYHHR	11813	0.376258	0.00216582	0.0103667	interact-02_GDay01_TMT12_Metaproteomics_PRC_6274_Lars.pep.ms2rescore_metagendb_psm.tsv	tr|A0A074WIW1|A0A074WIW1_9PEZI tr|A0A074XNI5|A0A074XNI5_AURPU tr|J5J6J0|J5J6J0_BEAB2 tr|A0A0K3CE84|A0A0K3CE84_RHOTO tr|A0A074VIQ1|A0A074VIQ1_AURM1 tr|A0A0D6ESP4|A0A0D6ESP4_SPOSA	Dikarya	Eukaryota	NA	Fungi	Dikarya	NA	NA	NA	NA	NA	NA	NA	NA	NA	NA	NA	NA	NA	NA	NA	NA	NA	NA	NA	NA	NA	NA	NA	NA	NA	NA	GO:0006412 (25%)	GO:0022625 (25%)	GO:0003723 (25%) GO:0003735 (25%)	translation (25%)	cytosolic large ribosomal subunit (25%)	RNA binding (25%) structural constituent of ribosome (25%)	IPR000597 (20%) IPR009000 (20%) IPR019926 (20%)	Large ribosomal subunit protein uL3 (20%) Translation protein, beta-barrel domain superfamily (20%) Large ribosomal subunit protein uL3, conserved site (20%)
AGQDGYHHR	11760	0.429457	0.00059312	0.00473885	interact-06_Gday05_TMT12_Metaproteomics_PRC_6274_Lars.pep.ms2rescore_metagendb_psm.tsv	tr|A0A074WIW1|A0A074WIW1_9PEZI tr|A0A074XNI5|A0A074XNI5_AURPU tr|J5J6J0|J5J6J0_BEAB2 tr|A0A0K3CE84|A0A0K3CE84_RHOTO tr|A0A074VIQ1|A0A074VIQ1_AURM1 tr|A0A0D6ESP4|A0A0D6ESP4_SPOSA	Dikarya	Eukaryota	NA	Fungi	Dikarya	NA	NA	NA	NA	NA	NA	NA	NA	NA	NA	NA	NA	NA	NA	NA	NA	NA	NA	NA	NA	NA	NA	NA	NA	NA	NA	GO:0006412 (25%)	GO:0022625 (25%)	GO:0003723 (25%) GO:0003735 (25%)	translation (25%)	cytosolic large ribosomal subunit (25%)	RNA binding (25%) structural constituent of ribosome (25%)	IPR000597 (20%) IPR009000 (20%) IPR019926 (20%)	Large ribosomal subunit protein uL3 (20%) Translation protein, beta-barrel domain superfamily (20%) Large ribosomal subunit protein uL3, conserved site (20%)
AGQDGYHHR	11824	0.298693	0.00266122	0.0177453	interact-04_GDay03_TMT12_Metaproteomics_PRC_6274_Lars.pep.ms2rescore_metagendb_psm.tsv	tr|A0A074WIW1|A0A074WIW1_9PEZI tr|A0A074XNI5|A0A074XNI5_AURPU tr|J5J6J0|J5J6J0_BEAB2 tr|A0A0K3CE84|A0A0K3CE84_RHOTO tr|A0A074VIQ1|A0A074VIQ1_AURM1 tr|A0A0D6ESP4|A0A0D6ESP4_SPOSA	Dikarya	Eukaryota	NA	Fungi	Dikarya	NA	NA	NA	NA	NA	NA	NA	NA	NA	NA	NA	NA	NA	NA	NA	NA	NA	NA	NA	NA	NA	NA	NA	NA	NA	NA	GO:0006412 (25%)	GO:0022625 (25%)	GO:0003723 (25%) GO:0003735 (25%)	translation (25%)	cytosolic large ribosomal subunit (25%)	RNA binding (25%) structural constituent of ribosome (25%)	IPR000597 (20%) IPR009000 (20%) IPR019926 (20%)	Large ribosomal subunit protein uL3 (20%) Translation protein, beta-barrel domain superfamily (20%) Large ribosomal subunit protein uL3, conserved site (20%)
AGQDGYHHR	11932	0.414667	0.000661759	0.00611177	interact-05_GDay04_TMT12_Metaproteomics_PRC_6274_Lars.pep.ms2rescore_metagendb_psm.tsv	tr|A0A074WIW1|A0A074WIW1_9PEZI tr|A0A074XNI5|A0A074XNI5_AURPU tr|J5J6J0|J5J6J0_BEAB2 tr|A0A0K3CE84|A0A0K3CE84_RHOTO tr|A0A074VIQ1|A0A074VIQ1_AURM1 tr|A0A0D6ESP4|A0A0D6ESP4_SPOSA	Dikarya	Eukaryota	NA	Fungi	Dikarya	NA	NA	NA	NA	NA	NA	NA	NA	NA	NA	NA	NA	NA	NA	NA	NA	NA	NA	NA	NA	NA	NA	NA	NA	NA	NA	GO:0006412 (25%)	GO:0022625 (25%)	GO:0003723 (25%) GO:0003735 (25%)	translation (25%)	cytosolic large ribosomal subunit (25%)	RNA binding (25%) structural constituent of ribosome (25%)	IPR000597 (20%) IPR009000 (20%) IPR019926 (20%)	Large ribosomal subunit protein uL3 (20%) Translation protein, beta-barrel domain superfamily (20%) Large ribosomal subunit protein uL3, conserved site (20%)
AGQDGYHHR	11947	0.452132	0.00148849	0.0072511	interact-01_Steep_TMT12_Metaproteomics_PRC_6274_Lars.pep.ms2rescore_metagendb_psm.tsv	tr|A0A074WIW1|A0A074WIW1_9PEZI tr|A0A074XNI5|A0A074XNI5_AURPU tr|J5J6J0|J5J6J0_BEAB2 tr|A0A0K3CE84|A0A0K3CE84_RHOTO tr|A0A074VIQ1|A0A074VIQ1_AURM1 tr|A0A0D6ESP4|A0A0D6ESP4_SPOSA	Dikarya	Eukaryota	NA	Fungi	Dikarya	NA	NA	NA	NA	NA	NA	NA	NA	NA	NA	NA	NA	NA	NA	NA	NA	NA	NA	NA	NA	NA	NA	NA	NA	NA	NA	GO:0006412 (25%)	GO:0022625 (25%)	GO:0003723 (25%) GO:0003735 (25%)	translation (25%)	cytosolic large ribosomal subunit (25%)	RNA binding (25%) structural constituent of ribosome (25%)	IPR000597 (20%) IPR009000 (20%) IPR019926 (20%)	Large ribosomal subunit protein uL3 (20%) Translation protein, beta-barrel domain superfamily (20%) Large ribosomal subunit protein uL3, conserved site (20%)
AGQDGYHHR	12232	0.14273	0.00607822	0.0444033	interact-01_Steep_TMT12_Metaproteomics_PRC_6274_Lars.pep.ms2rescore_metagendb_psm.tsv	tr|A0A074WIW1|A0A074WIW1_9PEZI tr|A0A074XNI5|A0A074XNI5_AURPU tr|J5J6J0|J5J6J0_BEAB2 tr|A0A0K3CE84|A0A0K3CE84_RHOTO tr|A0A074VIQ1|A0A074VIQ1_AURM1 tr|A0A0D6ESP4|A0A0D6ESP4_SPOSA	Dikarya	Eukaryota	NA	Fungi	Dikarya	NA	NA	NA	NA	NA	NA	NA	NA	NA	NA	NA	NA	NA	NA	NA	NA	NA	NA	NA	NA	NA	NA	NA	NA	NA	NA	GO:0006412 (25%)	GO:0022625 (25%)	GO:0003723 (25%) GO:0003735 (25%)	translation (25%)	cytosolic large ribosomal subunit (25%)	RNA binding (25%) structural constituent of ribosome (25%)	IPR000597 (20%) IPR009000 (20%) IPR019926 (20%)	Large ribosomal subunit protein uL3 (20%) Translation protein, beta-barrel domain superfamily (20%) Large ribosomal subunit protein uL3, conserved site (20%)
AGQDGYHHR	11598	0.0036717	0.00968349	0.068785	interact-03_GDay02_TMT12_Metaproteomics_PRC_6274_Lars.pep.ms2rescore_metagendb_psm.tsv	tr|A0A074WIW1|A0A074WIW1_9PEZI tr|A0A074XNI5|A0A074XNI5_AURPU tr|J5J6J0|J5J6J0_BEAB2 tr|A0A0K3CE84|A0A0K3CE84_RHOTO tr|A0A074VIQ1|A0A074VIQ1_AURM1 tr|A0A0D6ESP4|A0A0D6ESP4_SPOSA	Dikarya	Eukaryota	NA	Fungi	Dikarya	NA	NA	NA	NA	NA	NA	NA	NA	NA	NA	NA	NA	NA	NA	NA	NA	NA	NA	NA	NA	NA	NA	NA	NA	NA	NA	GO:0006412 (25%)	GO:0022625 (25%)	GO:0003723 (25%) GO:0003735 (25%)	translation (25%)	cytosolic large ribosomal subunit (25%)	RNA binding (25%) structural constituent of ribosome (25%)	IPR000597 (20%) IPR009000 (20%) IPR019926 (20%)	Large ribosomal subunit protein uL3 (20%) Translation protein, beta-barrel domain superfamily (20%) Large ribosomal subunit protein uL3, conserved site (20%)
AGQDGYHHR	11558	0.374006	0.00160136	0.0064749	interact-03_GDay02_TMT12_Metaproteomics_PRC_6274_Lars.pep.ms2rescore_metagendb_psm.tsv	tr|A0A074WIW1|A0A074WIW1_9PEZI tr|A0A074XNI5|A0A074XNI5_AURPU tr|J5J6J0|J5J6J0_BEAB2 tr|A0A0K3CE84|A0A0K3CE84_RHOTO tr|A0A074VIQ1|A0A074VIQ1_AURM1 tr|A0A0D6ESP4|A0A0D6ESP4_SPOSA	Dikarya	Eukaryota	NA	Fungi	Dikarya	NA	NA	NA	NA	NA	NA	NA	NA	NA	NA	NA	NA	NA	NA	NA	NA	NA	NA	NA	NA	NA	NA	NA	NA	NA	NA	GO:0006412 (25%)	GO:0022625 (25%)	GO:0003723 (25%) GO:0003735 (25%)	translation (25%)	cytosolic large ribosomal subunit (25%)	RNA binding (25%) structural constituent of ribosome (25%)	IPR000597 (20%) IPR009000 (20%) IPR019926 (20%)	Large ribosomal subunit protein uL3 (20%) Translation protein, beta-barrel domain superfamily (20%) Large ribosomal subunit protein uL3, conserved site (20%)
AGQDGYHHR	12258	0.377768	0.00111466	0.00812558	interact-05_GDay04_TMT12_Metaproteomics_PRC_6274_Lars.pep.ms2rescore_metagendb_psm.tsv	tr|A0A074WIW1|A0A074WIW1_9PEZI tr|A0A074XNI5|A0A074XNI5_AURPU tr|J5J6J0|J5J6J0_BEAB2 tr|A0A0K3CE84|A0A0K3CE84_RHOTO tr|A0A074VIQ1|A0A074VIQ1_AURM1 tr|A0A0D6ESP4|A0A0D6ESP4_SPOSA	Dikarya	Eukaryota	NA	Fungi	Dikarya	NA	NA	NA	NA	NA	NA	NA	NA	NA	NA	NA	NA	NA	NA	NA	NA	NA	NA	NA	NA	NA	NA	NA	NA	NA	NA	GO:0006412 (25%)	GO:0022625 (25%)	GO:0003723 (25%) GO:0003735 (25%)	translation (25%)	cytosolic large ribosomal subunit (25%)	RNA binding (25%) structural constituent of ribosome (25%)	IPR000597 (20%) IPR009000 (20%) IPR019926 (20%)	Large ribosomal subunit protein uL3 (20%) Translation protein, beta-barrel domain superfamily (20%) Large ribosomal subunit protein uL3, conserved site (20%)
AGQDGYHHR	12041	0.417298	0.00188885	0.00776794	interact-02_GDay01_TMT12_Metaproteomics_PRC_6274_Lars.pep.ms2rescore_metagendb_psm.tsv	tr|A0A074WIW1|A0A074WIW1_9PEZI tr|A0A074XNI5|A0A074XNI5_AURPU tr|J5J6J0|J5J6J0_BEAB2 tr|A0A0K3CE84|A0A0K3CE84_RHOTO tr|A0A074VIQ1|A0A074VIQ1_AURM1 tr|A0A0D6ESP4|A0A0D6ESP4_SPOSA	Dikarya	Eukaryota	NA	Fungi	Dikarya	NA	NA	NA	NA	NA	NA	NA	NA	NA	NA	NA	NA	NA	NA	NA	NA	NA	NA	NA	NA	NA	NA	NA	NA	NA	NA	GO:0006412 (25%)	GO:0022625 (25%)	GO:0003723 (25%) GO:0003735 (25%)	translation (25%)	cytosolic large ribosomal subunit (25%)	RNA binding (25%) structural constituent of ribosome (25%)	IPR000597 (20%) IPR009000 (20%) IPR019926 (20%)	Large ribosomal subunit protein uL3 (20%) Translation protein, beta-barrel domain superfamily (20%) Large ribosomal subunit protein uL3, conserved site (20%)
AGQDGYHHR	11998	0.0862923	0.00742654	0.0613229	interact-02_GDay01_TMT12_Metaproteomics_PRC_6274_Lars.pep.ms2rescore_metagendb_psm.tsv	tr|A0A074WIW1|A0A074WIW1_9PEZI tr|A0A074XNI5|A0A074XNI5_AURPU tr|J5J6J0|J5J6J0_BEAB2 tr|A0A0K3CE84|A0A0K3CE84_RHOTO tr|A0A074VIQ1|A0A074VIQ1_AURM1 tr|A0A0D6ESP4|A0A0D6ESP4_SPOSA	Dikarya	Eukaryota	NA	Fungi	Dikarya	NA	NA	NA	NA	NA	NA	NA	NA	NA	NA	NA	NA	NA	NA	NA	NA	NA	NA	NA	NA	NA	NA	NA	NA	NA	NA	GO:0006412 (25%)	GO:0022625 (25%)	GO:0003723 (25%) GO:0003735 (25%)	translation (25%)	cytosolic large ribosomal subunit (25%)	RNA binding (25%) structural constituent of ribosome (25%)	IPR000597 (20%) IPR009000 (20%) IPR019926 (20%)	Large ribosomal subunit protein uL3 (20%) Translation protein, beta-barrel domain superfamily (20%) Large ribosomal subunit protein uL3, conserved site (20%)
AGQDGYHHR	11554	0.129297	0.00577244	0.0338929	interact-03_GDay02_TMT12_Metaproteomics_PRC_6274_Lars.pep.ms2rescore_metagendb_psm.tsv	tr|A0A074WIW1|A0A074WIW1_9PEZI tr|A0A074XNI5|A0A074XNI5_AURPU tr|J5J6J0|J5J6J0_BEAB2 tr|A0A0K3CE84|A0A0K3CE84_RHOTO tr|A0A074VIQ1|A0A074VIQ1_AURM1 tr|A0A0D6ESP4|A0A0D6ESP4_SPOSA	Dikarya	Eukaryota	NA	Fungi	Dikarya	NA	NA	NA	NA	NA	NA	NA	NA	NA	NA	NA	NA	NA	NA	NA	NA	NA	NA	NA	NA	NA	NA	NA	NA	NA	NA	GO:0006412 (25%)	GO:0022625 (25%)	GO:0003723 (25%) GO:0003735 (25%)	translation (25%)	cytosolic large ribosomal subunit (25%)	RNA binding (25%) structural constituent of ribosome (25%)	IPR000597 (20%) IPR009000 (20%) IPR019926 (20%)	Large ribosomal subunit protein uL3 (20%) Translation protein, beta-barrel domain superfamily (20%) Large ribosomal subunit protein uL3, conserved site (20%)
AGQDGYHHR	11944	0.197086	0.00376813	0.0252263	interact-06_Gday05_TMT12_Metaproteomics_PRC_6274_Lars.pep.ms2rescore_metagendb_psm.tsv	tr|A0A074WIW1|A0A074WIW1_9PEZI tr|A0A074XNI5|A0A074XNI5_AURPU tr|J5J6J0|J5J6J0_BEAB2 tr|A0A0K3CE84|A0A0K3CE84_RHOTO tr|A0A074VIQ1|A0A074VIQ1_AURM1 tr|A0A0D6ESP4|A0A0D6ESP4_SPOSA	Dikarya	Eukaryota	NA	Fungi	Dikarya	NA	NA	NA	NA	NA	NA	NA	NA	NA	NA	NA	NA	NA	NA	NA	NA	NA	NA	NA	NA	NA	NA	NA	NA	NA	NA	GO:0006412 (25%)	GO:0022625 (25%)	GO:0003723 (25%) GO:0003735 (25%)	translation (25%)	cytosolic large ribosomal subunit (25%)	RNA binding (25%) structural constituent of ribosome (25%)	IPR000597 (20%) IPR009000 (20%) IPR019926 (20%)	Large ribosomal subunit protein uL3 (20%) Translation protein, beta-barrel domain superfamily (20%) Large ribosomal subunit protein uL3, conserved site (20%)
AGQDGYHHR	11392	0.308346	0.00245195	0.0102868	interact-03_GDay02_TMT12_Metaproteomics_PRC_6274_Lars.pep.ms2rescore_metagendb_psm.tsv	tr|A0A074WIW1|A0A074WIW1_9PEZI tr|A0A074XNI5|A0A074XNI5_AURPU tr|J5J6J0|J5J6J0_BEAB2 tr|A0A0K3CE84|A0A0K3CE84_RHOTO tr|A0A074VIQ1|A0A074VIQ1_AURM1 tr|A0A0D6ESP4|A0A0D6ESP4_SPOSA	Dikarya	Eukaryota	NA	Fungi	Dikarya	NA	NA	NA	NA	NA	NA	NA	NA	NA	NA	NA	NA	NA	NA	NA	NA	NA	NA	NA	NA	NA	NA	NA	NA	NA	NA	GO:0006412 (25%)	GO:0022625 (25%)	GO:0003723 (25%) GO:0003735 (25%)	translation (25%)	cytosolic large ribosomal subunit (25%)	RNA binding (25%) structural constituent of ribosome (25%)	IPR000597 (20%) IPR009000 (20%) IPR019926 (20%)	Large ribosomal subunit protein uL3 (20%) Translation protein, beta-barrel domain superfamily (20%) Large ribosomal subunit protein uL3, conserved site (20%)
AGQDGYHHR	12330	0.338145	0.00288684	0.013489	interact-02_GDay01_TMT12_Metaproteomics_PRC_6274_Lars.pep.ms2rescore_metagendb_psm.tsv	tr|A0A074WIW1|A0A074WIW1_9PEZI tr|A0A074XNI5|A0A074XNI5_AURPU tr|J5J6J0|J5J6J0_BEAB2 tr|A0A0K3CE84|A0A0K3CE84_RHOTO tr|A0A074VIQ1|A0A074VIQ1_AURM1 tr|A0A0D6ESP4|A0A0D6ESP4_SPOSA	Dikarya	Eukaryota	NA	Fungi	Dikarya	NA	NA	NA	NA	NA	NA	NA	NA	NA	NA	NA	NA	NA	NA	NA	NA	NA	NA	NA	NA	NA	NA	NA	NA	NA	NA	GO:0006412 (25%)	GO:0022625 (25%)	GO:0003723 (25%) GO:0003735 (25%)	translation (25%)	cytosolic large ribosomal subunit (25%)	RNA binding (25%) structural constituent of ribosome (25%)	IPR000597 (20%) IPR009000 (20%) IPR019926 (20%)	Large ribosomal subunit protein uL3 (20%) Translation protein, beta-barrel domain superfamily (20%) Large ribosomal subunit protein uL3, conserved site (20%)
AGQDGYHHR	11767	0.371307	0.00136286	0.011295	interact-04_GDay03_TMT12_Metaproteomics_PRC_6274_Lars.pep.ms2rescore_metagendb_psm.tsv	tr|A0A074WIW1|A0A074WIW1_9PEZI tr|A0A074XNI5|A0A074XNI5_AURPU tr|J5J6J0|J5J6J0_BEAB2 tr|A0A0K3CE84|A0A0K3CE84_RHOTO tr|A0A074VIQ1|A0A074VIQ1_AURM1 tr|A0A0D6ESP4|A0A0D6ESP4_SPOSA	Dikarya	Eukaryota	NA	Fungi	Dikarya	NA	NA	NA	NA	NA	NA	NA	NA	NA	NA	NA	NA	NA	NA	NA	NA	NA	NA	NA	NA	NA	NA	NA	NA	NA	NA	GO:0006412 (25%)	GO:0022625 (25%)	GO:0003723 (25%) GO:0003735 (25%)	translation (25%)	cytosolic large ribosomal subunit (25%)	RNA binding (25%) structural constituent of ribosome (25%)	IPR000597 (20%) IPR009000 (20%) IPR019926 (20%)	Large ribosomal subunit protein uL3 (20%) Translation protein, beta-barrel domain superfamily (20%) Large ribosomal subunit protein uL3, conserved site (20%)
AGQDQIEQITNFLNGIQLNECAMAK	66421	-0.96911	0.0453581	0.424647	interact-06_Gday05_TMT12_Metaproteomics_PRC_6274_Lars.pep.ms2rescore_metagendb_psm.tsv	tr|A0AAD1U3E5|A0AAD1U3E5_CITFR	Citrobacter freundii	Bacteria	NA	Pseudomonadati	NA	NA	Pseudomonadota	NA	NA	Gammaproteobacteria	NA	NA	Enterobacterales	NA	NA	NA	Enterobacteriaceae	NA	NA	NA	Citrobacter	NA	Citrobacter freundii complex	NA	Citrobacter freundii	NA	NA	NA	NA	NA	NA	NA	NA	NA	NA	NA	NA	IPR010927 (100%)	Type IV conjugative transfer system protein TraH (100%)
AGQLAGATR	21402	-0.183378	0.0151587	0.146758	interact-03_GDay02_TMT12_Metaproteomics_PRC_6274_Lars.pep.ms2rescore_metagendb_psm.tsv	tr|A0A0R2ZS45|A0A0R2ZS45_9PSED tr|A0A3M5VEP1|A0A3M5VEP1_PSESX tr|A0A126P5Y4|A0A126P5Y4_9BACT tr|A0ABS0UKM0|A0ABS0UKM0_9PSED	Pseudomonadati	Bacteria	NA	Pseudomonadati	NA	NA	NA	NA	NA	NA	NA	NA	NA	NA	NA	NA	NA	NA	NA	NA	NA	NA	NA	NA	NA	NA	NA	NA	NA	6.3.2.- (75%) 2.7.-.- (25%)	Acid--amino-acid ligases (peptide synthases) (75%) Transferring phosphorus-containing groups (25%)	NA	GO:0005737 (33.3%)	GO:0005524 (31.3%) GO:0004672 (27.1%) GO:0004674 (4.2%)	NA	cytoplasm (33.3%)	ATP binding (31.3%) protein kinase activity (27.1%) protein serine/threonine kinase activity (4.2%)	IPR001611 (13%) IPR003591 (13%) IPR032675 (13%)	Leucine-rich repeat (13%) Leucine-rich repeat, typical subtype (13%) Leucine-rich repeat domain superfamily (13%)
AGQVSAR	14938	-0.517133	0.025367	0.335527	interact-02_GDay01_TMT12_Metaproteomics_PRC_6274_Lars.pep.ms2rescore_metagendb_psm.tsv	tr|A0A0Q5CUL2|A0A0Q5CUL2_9BURK	Gammaproteobacteria	Bacteria	NA	Pseudomonadati	NA	NA	Pseudomonadota	NA	NA	Gammaproteobacteria	NA	NA	NA	NA	NA	NA	NA	NA	NA	NA	NA	NA	NA	NA	NA	NA	NA	NA	NA	3.5.1.4 (100%)	amidase (100%)	GO:0007154 (25%) GO:0007155 (8.3%)	GO:0016020 (25%) GO:0009289 (8.3%)	GO:0005509 (25%) GO:0004040 (8.3%)	cell communication (25%) cell adhesion (8.3%)	membrane (25%) pilus (8.3%)	calcium ion binding (25%) amidase activity (8.3%)	IPR001343 (8.3%) IPR002035 (8.3%) IPR003644 (8.3%)	RTX calcium-binding nonapeptide repeat (8.3%) von Willebrand factor, type A (8.3%) Na-Ca exchanger/integrin-beta4 (8.3%)
AGQVSAR	14893	-0.312587	0.0202952	0.229919	interact-06_Gday05_TMT12_Metaproteomics_PRC_6274_Lars.pep.ms2rescore_metagendb_psm.tsv	tr|A0A0Q5CUL2|A0A0Q5CUL2_9BURK	Gammaproteobacteria	Bacteria	NA	Pseudomonadati	NA	NA	Pseudomonadota	NA	NA	Gammaproteobacteria	NA	NA	NA	NA	NA	NA	NA	NA	NA	NA	NA	NA	NA	NA	NA	NA	NA	NA	NA	3.5.1.4 (100%)	amidase (100%)	GO:0007154 (25%) GO:0007155 (8.3%)	GO:0016020 (25%) GO:0009289 (8.3%)	GO:0005509 (25%) GO:0004040 (8.3%)	cell communication (25%) cell adhesion (8.3%)	membrane (25%) pilus (8.3%)	calcium ion binding (25%) amidase activity (8.3%)	IPR001343 (8.3%) IPR002035 (8.3%) IPR003644 (8.3%)	RTX calcium-binding nonapeptide repeat (8.3%) von Willebrand factor, type A (8.3%) Na-Ca exchanger/integrin-beta4 (8.3%)
AGRTIPLK	33296	-0.972902	0.0429505	0.437241	interact-05_GDay04_TMT12_Metaproteomics_PRC_6274_Lars.pep.ms2rescore_metagendb_psm.tsv	tr|A0ABX7MG93|A0ABX7MG93_ERWAM tr|A0ABX8JSK4|A0ABX8JSK4_9ENTR tr|A0ABS6VAS6|A0ABS6VAS6_9GAMM tr|H5UZ28|H5UZ28_ATLHE tr|A0A447LUE2|A0A447LUE2_ATLHE tr|D2TPY4|D2TPY4_CITRI tr|A0ABN6DS71|A0ABN6DS71_ERWRD tr|D4GHE4|D4GHE4_PANAM tr|A0AB35RVH9|A0AB35RVH9_9ENTR tr|H2IS18|H2IS18_RAHAC tr|A0A4R3VMM9|A0A4R3VMM9_9GAMM tr|A0A2P8VN99|A0A2P8VN99_9ENTR	Enterobacterales	Bacteria	NA	Pseudomonadati	NA	NA	Pseudomonadota	NA	NA	Gammaproteobacteria	NA	NA	Enterobacterales	NA	NA	NA	NA	NA	NA	NA	NA	NA	NA	NA	NA	NA	NA	NA	NA	6.2.1.1 (100%)	acetate--CoA ligase (100%)	GO:0006935 (14.3%) GO:0019427 (14.3%)	GO:0005829 (14.3%)	GO:0003987 (14.3%) GO:0005524 (14.3%) GO:0016208 (14.3%)	chemotaxis (14.3%) acetyl-CoA biosynthetic process from acetate (14.3%)	cytosol (14.3%)	acetate-CoA ligase activity (14.3%) ATP binding (14.3%) AMP binding (14.3%)	IPR000873 (14.3%) IPR011904 (14.3%) IPR020845 (14.3%)	AMP-dependent synthetase/ligase domain (14.3%) Acetate-CoA ligase (14.3%) AMP-binding, conserved site (14.3%)
AGSMIILR	45926	-0.161561	0.015639	0.155348	interact-06_Gday05_TMT12_Metaproteomics_PRC_6274_Lars.pep.ms2rescore_metagendb_psm.tsv	tr|D8MUR9|D8MUR9_ERWBE	Erwinia billingiae Eb661	Bacteria	NA	Pseudomonadati	NA	NA	Pseudomonadota	NA	NA	Gammaproteobacteria	NA	NA	Enterobacterales	NA	NA	NA	Erwiniaceae	NA	NA	NA	Erwinia	NA	NA	NA	Erwinia billingiae	NA	Erwinia billingiae Eb661	NA	NA	NA	NA	NA	NA	GO:0051537 (100%)	NA	NA	2 iron, 2 sulfur cluster binding (100%)	IPR001041 (25%) IPR006058 (25%) IPR012675 (25%)	2Fe-2S ferredoxin-type iron-sulfur binding domain (25%) 2Fe-2S ferredoxin, iron-sulphur binding site (25%) Beta-grasp domain superfamily (25%)
AGSPEAIK	30720	-0.879677	0.0423396	0.421939	interact-03_GDay02_TMT12_Metaproteomics_PRC_6274_Lars.pep.ms2rescore_metagendb_psm.tsv	tr|A0A219A5P6|A0A219A5P6_9PSED tr|A0A1H3PJ40|A0A1H3PJ40_9PSED tr|A0A1H9BCR8|A0A1H9BCR8_9PSED tr|A0AAX3I5Y3|A0AAX3I5Y3_9PSED tr|A0A0R2ZKI5|A0A0R2ZKI5_9PSED tr|A0ABY9FMY4|A0ABY9FMY4_9PSED tr|A0ABX2R068|A0ABX2R068_9PSED tr|A0ABS0V930|A0ABS0V930_PSEVE	Pseudomonas	Bacteria	NA	Pseudomonadati	NA	NA	Pseudomonadota	NA	NA	Gammaproteobacteria	NA	NA	Pseudomonadales	NA	NA	NA	Pseudomonadaceae	NA	NA	NA	Pseudomonas	NA	NA	NA	NA	NA	NA	NA	NA	1.1.1.42 (100%)	isocitrate dehydrogenase (NADP(+)) (100%)	GO:0006097 (20%) GO:0006099 (20%)	NA	GO:0000287 (20%) GO:0004450 (20%) GO:0051287 (20%)	glyoxylate cycle (20%) tricarboxylic acid cycle (20%)	NA	magnesium ion binding (20%) isocitrate dehydrogenase (NADP+) activity (20%) NAD binding (20%)	IPR004439 (33.3%) IPR019818 (33.3%) IPR024084 (33.3%)	Isocitrate dehydrogenase NADP-dependent, dimeric, prokaryotic (33.3%) Isocitrate/isopropylmalate dehydrogenase, conserved site (33.3%) Isopropylmalate dehydrogenase-like domain (33.3%)
AGSTSWK	32801	0.150131	0.00563653	0.0408519	interact-05_GDay04_TMT12_Metaproteomics_PRC_6274_Lars.pep.ms2rescore_metagendb_psm.tsv	tr|N8YI11|N8YI11_ACIGI tr|A0ABM9YKE2|A0ABM9YKE2_ACIRA	Acinetobacter	Bacteria	NA	Pseudomonadati	NA	NA	Pseudomonadota	NA	NA	Gammaproteobacteria	NA	NA	Moraxellales	NA	NA	NA	Moraxellaceae	NA	NA	NA	Acinetobacter	NA	NA	NA	NA	NA	NA	NA	NA	1.1.1.86 (100%)	ketol-acid reductoisomerase (NADP(+)) (100%)	GO:0009097 (14.9%) GO:0009099 (14.9%)	GO:0005829 (14.9%)	GO:0000287 (14.9%) GO:0004455 (14.9%) GO:0050661 (14.9%)	isoleucine biosynthetic process (14.9%) L-valine biosynthetic process (14.9%)	cytosol (14.9%)	magnesium ion binding (14.9%) ketol-acid reductoisomerase activity (14.9%) NADP binding (14.9%)	IPR000506 (16.7%) IPR008927 (16.7%) IPR013023 (16.7%)	Ketol-acid reductoisomerase, C-terminal (16.7%) 6-phosphogluconate dehydrogenase-like, C-terminal domain superfamily (16.7%) Ketol-acid reductoisomerase (16.7%)
AGSTSWK	32601	0.0970894	0.00661291	0.0411873	interact-03_GDay02_TMT12_Metaproteomics_PRC_6274_Lars.pep.ms2rescore_metagendb_psm.tsv	tr|N8YI11|N8YI11_ACIGI tr|A0ABM9YKE2|A0ABM9YKE2_ACIRA	Acinetobacter	Bacteria	NA	Pseudomonadati	NA	NA	Pseudomonadota	NA	NA	Gammaproteobacteria	NA	NA	Moraxellales	NA	NA	NA	Moraxellaceae	NA	NA	NA	Acinetobacter	NA	NA	NA	NA	NA	NA	NA	NA	1.1.1.86 (100%)	ketol-acid reductoisomerase (NADP(+)) (100%)	GO:0009097 (14.9%) GO:0009099 (14.9%)	GO:0005829 (14.9%)	GO:0000287 (14.9%) GO:0004455 (14.9%) GO:0050661 (14.9%)	isoleucine biosynthetic process (14.9%) L-valine biosynthetic process (14.9%)	cytosol (14.9%)	magnesium ion binding (14.9%) ketol-acid reductoisomerase activity (14.9%) NADP binding (14.9%)	IPR000506 (16.7%) IPR008927 (16.7%) IPR013023 (16.7%)	Ketol-acid reductoisomerase, C-terminal (16.7%) 6-phosphogluconate dehydrogenase-like, C-terminal domain superfamily (16.7%) Ketol-acid reductoisomerase (16.7%)
AGSTSWK	32808	-0.15519	0.015452	0.152152	interact-06_Gday05_TMT12_Metaproteomics_PRC_6274_Lars.pep.ms2rescore_metagendb_psm.tsv	tr|N8YI11|N8YI11_ACIGI tr|A0ABM9YKE2|A0ABM9YKE2_ACIRA	Acinetobacter	Bacteria	NA	Pseudomonadati	NA	NA	Pseudomonadota	NA	NA	Gammaproteobacteria	NA	NA	Moraxellales	NA	NA	NA	Moraxellaceae	NA	NA	NA	Acinetobacter	NA	NA	NA	NA	NA	NA	NA	NA	1.1.1.86 (100%)	ketol-acid reductoisomerase (NADP(+)) (100%)	GO:0009097 (14.9%) GO:0009099 (14.9%)	GO:0005829 (14.9%)	GO:0000287 (14.9%) GO:0004455 (14.9%) GO:0050661 (14.9%)	isoleucine biosynthetic process (14.9%) L-valine biosynthetic process (14.9%)	cytosol (14.9%)	magnesium ion binding (14.9%) ketol-acid reductoisomerase activity (14.9%) NADP binding (14.9%)	IPR000506 (16.7%) IPR008927 (16.7%) IPR013023 (16.7%)	Ketol-acid reductoisomerase, C-terminal (16.7%) 6-phosphogluconate dehydrogenase-like, C-terminal domain superfamily (16.7%) Ketol-acid reductoisomerase (16.7%)
AGSVVIPK	38963	0.0244761	0.00904239	0.0777437	interact-01_Steep_TMT12_Metaproteomics_PRC_6274_Lars.pep.ms2rescore_metagendb_psm.tsv	tr|A0AAD0IPI8|A0AAD0IPI8_9ENTR	Mucilaginibacter galii	Bacteria	NA	Pseudomonadati	NA	NA	Bacteroidota	NA	NA	Sphingobacteriia	NA	NA	Sphingobacteriales	NA	NA	NA	Sphingobacteriaceae	NA	NA	NA	Mucilaginibacter	NA	NA	NA	Mucilaginibacter galii	NA	NA	NA	NA	NA	NA	NA	GO:0016020 (100%)	NA	NA	membrane (100%)	NA	NA	NA
AGTEIFHSLK	44974	0.320309	0.00304197	0.0152276	interact-02_GDay01_TMT12_Metaproteomics_PRC_6274_Lars.pep.ms2rescore_metagendb_psm.tsv	tr|A0A0R0CX29|A0A0R0CX29_9GAMM tr|A0A8X8K1L1|A0A8X8K1L1_9GAMM sp|B2FK88|ENO_STRMK tr|A0A0R0ABC7|A0A0R0ABC7_9GAMM tr|A0A7Y9NDM1|A0A7Y9NDM1_9GAMM sp|Q8P9Z3|ENO_XANCP	Lysobacteraceae	Bacteria	NA	Pseudomonadati	NA	NA	Pseudomonadota	NA	NA	Gammaproteobacteria	NA	NA	Lysobacterales	NA	NA	NA	Lysobacteraceae	NA	NA	NA	NA	NA	NA	NA	NA	NA	NA	NA	NA	4.2.1.11 (100%)	phosphopyruvate hydratase (100%)	GO:0006096 (16.7%)	GO:0000015 (16.7%) GO:0005576 (16.7%) GO:0009986 (16.7%)	GO:0000287 (16.7%) GO:0004634 (16.7%)	glycolytic process (16.7%)	phosphopyruvate hydratase complex (16.7%) extracellular region (16.7%) cell surface (16.7%)	magnesium ion binding (16.7%) phosphopyruvate hydratase activity (16.7%)	IPR000941 (16.7%) IPR020809 (16.7%) IPR020810 (16.7%)	Enolase (16.7%) Enolase, conserved site (16.7%) Enolase, C-terminal TIM barrel domain (16.7%)
AGTGSFR	20100	-0.947087	0.0423418	0.429996	interact-05_GDay04_TMT12_Metaproteomics_PRC_6274_Lars.pep.ms2rescore_metagendb_psm.tsv	rev_tr|A0A7D5FAB6|A0A7D5FAB6_9MICO rev_tr|A0ABY1LQT6|A0ABY1LQT6_9MICO rev_tr|A0ABY1RG83|A0ABY1RG83_9MICO rev_tr|A0A0Q5DYN9|A0A0Q5DYN9_9MICO tr|B7MRW2|B7MRW2_ECO81	Enterobacteriaceae	Bacteria	NA	Pseudomonadati	NA	NA	Pseudomonadota	NA	NA	Gammaproteobacteria	NA	NA	Enterobacterales	NA	NA	NA	Enterobacteriaceae	NA	NA	NA	NA	NA	NA	NA	NA	NA	NA	NA	NA	NA	NA	NA	GO:0016020 (100%)	NA	NA	membrane (100%)	NA	IPR009387 (86.4%) IPR010090 (13.6%)	Toxin HigB-2 (86.4%) Phage tail tape measure protein (13.6%)
AGTGSIMCSYNK	38760	-0.708892	0.0376422	0.395953	interact-01_Steep_TMT12_Metaproteomics_PRC_6274_Lars.pep.ms2rescore_metagendb_psm.tsv	tr|A0A177DVF3|A0A177DVF3_ALTAL tr|E3RV62|E3RV62_PYRTT	Pleosporaceae	Eukaryota	NA	Fungi	Dikarya	NA	Ascomycota	Pezizomycotina	NA	Dothideomycetes	Pleosporomycetidae	NA	Pleosporales	Pleosporineae	NA	NA	Pleosporaceae	NA	NA	NA	NA	NA	NA	NA	NA	NA	NA	NA	NA	3.2.1.21 (100%)	beta-glucosidase (100%)	GO:0009251 (50%)	NA	GO:0008422 (50%)	glucan catabolic process (50%)	NA	beta-glucosidase activity (50%)	IPR001764 (12.5%) IPR002772 (12.5%) IPR013783 (12.5%)	Glycoside hydrolase, family 3, N-terminal (12.5%) Glycoside hydrolase family 3 C-terminal domain (12.5%) Immunoglobulin-like fold (12.5%)
AGTQGTLAQSLR	32667	0.212876	0.0035191	0.0226783	interact-06_Gday05_TMT12_Metaproteomics_PRC_6274_Lars.pep.ms2rescore_metagendb_psm.tsv	tr|A0A4V5U9N7|A0A4V5U9N7_9GAMM	Erwinia persicina	Bacteria	NA	Pseudomonadati	NA	NA	Pseudomonadota	NA	NA	Gammaproteobacteria	NA	NA	Enterobacterales	NA	NA	NA	Erwiniaceae	NA	NA	NA	Erwinia	NA	NA	NA	Erwinia persicina	NA	NA	NA	NA	NA	NA	NA	NA	NA	NA	NA	NA	IPR020287 (25%) IPR035089 (25%) IPR052042 (25%)	Tail sheath protein, C-terminal domain (25%) Tail sheath protein, subtilisin-like domain (25%) Tail sheath structural protein (25%)
AGTQVVGGVNAR	18797	0.158631	0.00458024	0.0324768	interact-06_Gday05_TMT12_Metaproteomics_PRC_6274_Lars.pep.ms2rescore_metagendb_psm.tsv	tr|A0A7W3JJG1|A0A7W3JJG1_9MICO tr|A0A0F0L2R9|A0A0F0L2R9_9MICO tr|T5KQP5|T5KQP5_MICLQ tr|A0A0Q4DTQ1|A0A0Q4DTQ1_9MICO tr|A0A1T5IT29|A0A1T5IT29_9MICO tr|A0A0Q5E2Z8|A0A0Q5E2Z8_9MICO tr|A0ABY1LJJ8|A0ABY1LJJ8_9MICO tr|A0ABY1RFD7|A0ABY1RFD7_9MICO tr|A0ABR5S6C1|A0ABR5S6C1_9MICO	Microbacteriaceae	Bacteria	NA	Bacillati	NA	NA	Actinomycetota	NA	NA	Actinomycetes	NA	NA	Micrococcales	NA	NA	NA	Microbacteriaceae	NA	NA	NA	NA	NA	NA	NA	NA	NA	NA	NA	NA	6.2.1.5 (100%)	succinate--CoA ligase (ADP-forming) (100%)	GO:0006099 (16.7%)	GO:0005829 (16.7%) GO:0009361 (16.7%)	GO:0000166 (16.7%) GO:0004775 (16.7%) GO:0004776 (16.7%)	tricarboxylic acid cycle (16.7%)	cytosol (16.7%) succinate-CoA ligase complex (ADP-forming) (16.7%)	nucleotide binding (16.7%) succinate-CoA ligase (ADP-forming) activity (16.7%) succinate-CoA ligase (GDP-forming) activity (16.7%)	IPR003781 (14.3%) IPR005810 (14.3%) IPR005811 (14.3%)	CoA-binding (14.3%) Succinyl-CoA ligase, alpha subunit (14.3%) ATP-citrate synthase/succinyl-CoA ligase, C-terminal domain (14.3%)
AGTQVVGGVNAR	27626	0.287247	0.00275955	0.0119146	interact-03_GDay02_TMT12_Metaproteomics_PRC_6274_Lars.pep.ms2rescore_metagendb_psm.tsv	tr|A0A7W3JJG1|A0A7W3JJG1_9MICO tr|A0A0F0L2R9|A0A0F0L2R9_9MICO tr|T5KQP5|T5KQP5_MICLQ tr|A0A0Q4DTQ1|A0A0Q4DTQ1_9MICO tr|A0A1T5IT29|A0A1T5IT29_9MICO tr|A0A0Q5E2Z8|A0A0Q5E2Z8_9MICO tr|A0ABY1LJJ8|A0ABY1LJJ8_9MICO tr|A0ABY1RFD7|A0ABY1RFD7_9MICO tr|A0ABR5S6C1|A0ABR5S6C1_9MICO	Microbacteriaceae	Bacteria	NA	Bacillati	NA	NA	Actinomycetota	NA	NA	Actinomycetes	NA	NA	Micrococcales	NA	NA	NA	Microbacteriaceae	NA	NA	NA	NA	NA	NA	NA	NA	NA	NA	NA	NA	6.2.1.5 (100%)	succinate--CoA ligase (ADP-forming) (100%)	GO:0006099 (16.7%)	GO:0005829 (16.7%) GO:0009361 (16.7%)	GO:0000166 (16.7%) GO:0004775 (16.7%) GO:0004776 (16.7%)	tricarboxylic acid cycle (16.7%)	cytosol (16.7%) succinate-CoA ligase complex (ADP-forming) (16.7%)	nucleotide binding (16.7%) succinate-CoA ligase (ADP-forming) activity (16.7%) succinate-CoA ligase (GDP-forming) activity (16.7%)	IPR003781 (14.3%) IPR005810 (14.3%) IPR005811 (14.3%)	CoA-binding (14.3%) Succinyl-CoA ligase, alpha subunit (14.3%) ATP-citrate synthase/succinyl-CoA ligase, C-terminal domain (14.3%)
AGTQVVGGVNAR	27967	0.46214	0.000552944	0.00421966	interact-05_GDay04_TMT12_Metaproteomics_PRC_6274_Lars.pep.ms2rescore_metagendb_psm.tsv	tr|A0A7W3JJG1|A0A7W3JJG1_9MICO tr|A0A0F0L2R9|A0A0F0L2R9_9MICO tr|T5KQP5|T5KQP5_MICLQ tr|A0A0Q4DTQ1|A0A0Q4DTQ1_9MICO tr|A0A1T5IT29|A0A1T5IT29_9MICO tr|A0A0Q5E2Z8|A0A0Q5E2Z8_9MICO tr|A0ABY1LJJ8|A0ABY1LJJ8_9MICO tr|A0ABY1RFD7|A0ABY1RFD7_9MICO tr|A0ABR5S6C1|A0ABR5S6C1_9MICO	Microbacteriaceae	Bacteria	NA	Bacillati	NA	NA	Actinomycetota	NA	NA	Actinomycetes	NA	NA	Micrococcales	NA	NA	NA	Microbacteriaceae	NA	NA	NA	NA	NA	NA	NA	NA	NA	NA	NA	NA	6.2.1.5 (100%)	succinate--CoA ligase (ADP-forming) (100%)	GO:0006099 (16.7%)	GO:0005829 (16.7%) GO:0009361 (16.7%)	GO:0000166 (16.7%) GO:0004775 (16.7%) GO:0004776 (16.7%)	tricarboxylic acid cycle (16.7%)	cytosol (16.7%) succinate-CoA ligase complex (ADP-forming) (16.7%)	nucleotide binding (16.7%) succinate-CoA ligase (ADP-forming) activity (16.7%) succinate-CoA ligase (GDP-forming) activity (16.7%)	IPR003781 (14.3%) IPR005810 (14.3%) IPR005811 (14.3%)	CoA-binding (14.3%) Succinyl-CoA ligase, alpha subunit (14.3%) ATP-citrate synthase/succinyl-CoA ligase, C-terminal domain (14.3%)
AGTQVVGGVNAR	28014	0.396775	0.000876194	0.0060491	interact-06_Gday05_TMT12_Metaproteomics_PRC_6274_Lars.pep.ms2rescore_metagendb_psm.tsv	tr|A0A7W3JJG1|A0A7W3JJG1_9MICO tr|A0A0F0L2R9|A0A0F0L2R9_9MICO tr|T5KQP5|T5KQP5_MICLQ tr|A0A0Q4DTQ1|A0A0Q4DTQ1_9MICO tr|A0A1T5IT29|A0A1T5IT29_9MICO tr|A0A0Q5E2Z8|A0A0Q5E2Z8_9MICO tr|A0ABY1LJJ8|A0ABY1LJJ8_9MICO tr|A0ABY1RFD7|A0ABY1RFD7_9MICO tr|A0ABR5S6C1|A0ABR5S6C1_9MICO	Microbacteriaceae	Bacteria	NA	Bacillati	NA	NA	Actinomycetota	NA	NA	Actinomycetes	NA	NA	Micrococcales	NA	NA	NA	Microbacteriaceae	NA	NA	NA	NA	NA	NA	NA	NA	NA	NA	NA	NA	6.2.1.5 (100%)	succinate--CoA ligase (ADP-forming) (100%)	GO:0006099 (16.7%)	GO:0005829 (16.7%) GO:0009361 (16.7%)	GO:0000166 (16.7%) GO:0004775 (16.7%) GO:0004776 (16.7%)	tricarboxylic acid cycle (16.7%)	cytosol (16.7%) succinate-CoA ligase complex (ADP-forming) (16.7%)	nucleotide binding (16.7%) succinate-CoA ligase (ADP-forming) activity (16.7%) succinate-CoA ligase (GDP-forming) activity (16.7%)	IPR003781 (14.3%) IPR005810 (14.3%) IPR005811 (14.3%)	CoA-binding (14.3%) Succinyl-CoA ligase, alpha subunit (14.3%) ATP-citrate synthase/succinyl-CoA ligase, C-terminal domain (14.3%)
AGTVSMLESTLVAAR	46462	-0.343365	0.0224	0.240734	interact-01_Steep_TMT12_Metaproteomics_PRC_6274_Lars.pep.ms2rescore_metagendb_psm.tsv	tr|A0A264CA79|A0A264CA79_KLEVA tr|A0A377W4A3|A0A377W4A3_KLEPN tr|A0A378CCM9|A0A378CCM9_KLEPN tr|C6C747|C6C747_MUSP7 tr|A0A7V8IJ80|A0A7V8IJ80_9GAMM tr|A0AAJ1FPV8|A0AAJ1FPV8_PANAN	Enterobacterales	Bacteria	NA	Pseudomonadati	NA	NA	Pseudomonadota	NA	NA	Gammaproteobacteria	NA	NA	Enterobacterales	NA	NA	NA	NA	NA	NA	NA	NA	NA	NA	NA	NA	NA	NA	NA	NA	1.1.1.262 (92.9%) 1.1.1.409 (7.1%)	4-hydroxythreonine-4-phosphate dehydrogenase (92.9%) 4-phospho-D-erythronate 3-dehydrogenase (7.1%)	GO:0009401 (1.4%)	GO:0016020 (1.4%)	GO:0046872 (31.9%) GO:0051287 (31.9%) GO:0050570 (19.4%)	phosphoenolpyruvate-dependent sugar phosphotransferase system (1.4%)	membrane (1.4%)	metal ion binding (31.9%) NAD binding (31.9%) 4-hydroxythreonine-4-phosphate dehydrogenase activity (19.4%)	IPR005255 (95.8%) IPR011618 (4.2%)	PdxA family (95.8%) Sorbitol phosphotransferase enzyme II, N-terminal (4.2%)
AGVEVDDRGFIR	38620	-0.844367	0.0399446	0.399252	interact-06_Gday05_TMT12_Metaproteomics_PRC_6274_Lars.pep.ms2rescore_metagendb_psm.tsv	tr|A0A377M840|A0A377M840_ENTCL tr|A0A484YJU6|A0A484YJU6_ECOLX tr|A0A377E2A3|A0A377E2A3_ECOLX tr|A0A376ZP76|A0A376ZP76_ECOLX tr|A0A485JNB1|A0A485JNB1_ECOLX tr|A0A376DB63|A0A376DB63_ECOLX tr|A0A3S4HFB8|A0A3S4HFB8_SALET tr|A0A447JN92|A0A447JN92_SALET tr|G5PY25|G5PY25_SALMO tr|A0ABM9QA08|A0ABM9QA08_9ENTR tr|A0A3S4IUB0|A0A3S4IUB0_KLEPN tr|A0A377WEZ2|A0A377WEZ2_KLEPN tr|A0A378ACA4|A0A378ACA4_KLEPN tr|H5V494|H5V494_ATLHE tr|A0A0D7LM70|A0A0D7LM70_CITFR tr|A8ALH7|A8ALH7_CITK8 tr|D2THC7|D2THC7_CITRI tr|A7MGN3|A7MGN3_CROS8 tr|A0A0U5E787|A0A0U5E787_9GAMM tr|A0A379ALF6|A0A379ALF6_ENTAG tr|A0AAW3XF57|A0AAW3XF57_9ENTR tr|E3G956|E3G956_ENTLS tr|A0AAX3LHT2|A0AAX3LHT2_9ENTR tr|A0ABX7MQ19|A0ABX7MQ19_ERWAM tr|A0A4V5U9R7|A0A4V5U9R7_9GAMM sp|P0A9P0|DLDH_ECOLI tr|A0A8S0G1T7|A0A8S0G1T7_ECOLX tr|A0A0H3GJD9|A0A0H3GJD9_KLEPH tr|A0A1C1EW52|A0A1C1EW52_9ENTR tr|A0A087FUV2|A0A087FUV2_KLEVA tr|A0A830ZCX6|A0A830ZCX6_9ENTR tr|A0ABX8K6D7|A0ABX8K6D7_9ENTR tr|A0A2V2BEX2|A0A2V2BEX2_9GAMM tr|D4GK83|D4GK83_PANAM tr|A0A0U3K190|A0A0U3K190_9GAMM tr|Q8ZRT0|Q8ZRT0_SALTY tr|D4E1U0|D4E1U0_SEROD	Enterobacterales	Bacteria	NA	Pseudomonadati	NA	NA	Pseudomonadota	NA	NA	Gammaproteobacteria	NA	NA	Enterobacterales	NA	NA	NA	NA	NA	NA	NA	NA	NA	NA	NA	NA	NA	NA	NA	NA	1.8.1.4 (100%)	dihydrolipoyl dehydrogenase (100%)	GO:0006103 (20.2%) GO:0006979 (19.7%) GO:0006090 (0%)	GO:0005737 (19.1%) GO:0005829 (0%) GO:0005886 (0%)	GO:0004148 (20.2%) GO:0050660 (20.2%) GO:0016491 (0.1%)	2-oxoglutarate metabolic process (20.2%) response to oxidative stress (19.7%) pyruvate metabolic process (0%)	cytoplasm (19.1%) cytosol (0%) plasma membrane (0%)	dihydrolipoyl dehydrogenase (NADH) activity (20.2%) flavin adenine dinucleotide binding (20.2%) oxidoreductase activity (0.1%)	IPR023753 (12.8%) IPR036188 (12.8%) IPR050151 (12.8%)	FAD/NAD(P)-binding domain (12.8%) FAD/NAD(P)-binding domain superfamily (12.8%) Class-I pyridine nucleotide-disulfide oxidoreductase (12.8%)
AGVNQVLEIK	45748	0.472117	0.00105485	0.00591826	interact-04_GDay03_TMT12_Metaproteomics_PRC_6274_Lars.pep.ms2rescore_metagendb_psm.tsv	tr|N9CBB9|N9CBB9_9GAMM	Acinetobacter	Bacteria	NA	Pseudomonadati	NA	NA	Pseudomonadota	NA	NA	Gammaproteobacteria	NA	NA	Moraxellales	NA	NA	NA	Moraxellaceae	NA	NA	NA	Acinetobacter	NA	NA	NA	NA	NA	NA	NA	NA	NA	NA	NA	NA	NA	NA	NA	NA	IPR024370 (50%) IPR050811 (50%)	PBP domain (50%) Phosphate-binding ABC transporter substrate-binding (50%)
AGVNQVLEIK	45609	0.233901	0.00343411	0.017175	interact-03_GDay02_TMT12_Metaproteomics_PRC_6274_Lars.pep.ms2rescore_metagendb_psm.tsv	tr|N9CBB9|N9CBB9_9GAMM	Acinetobacter	Bacteria	NA	Pseudomonadati	NA	NA	Pseudomonadota	NA	NA	Gammaproteobacteria	NA	NA	Moraxellales	NA	NA	NA	Moraxellaceae	NA	NA	NA	Acinetobacter	NA	NA	NA	NA	NA	NA	NA	NA	NA	NA	NA	NA	NA	NA	NA	NA	IPR024370 (50%) IPR050811 (50%)	PBP domain (50%) Phosphate-binding ABC transporter substrate-binding (50%)
AGVNQVLEIK	45748	0.412562	0.000661759	0.00621241	interact-05_GDay04_TMT12_Metaproteomics_PRC_6274_Lars.pep.ms2rescore_metagendb_psm.tsv	tr|N9CBB9|N9CBB9_9GAMM	Acinetobacter	Bacteria	NA	Pseudomonadati	NA	NA	Pseudomonadota	NA	NA	Gammaproteobacteria	NA	NA	Moraxellales	NA	NA	NA	Moraxellaceae	NA	NA	NA	Acinetobacter	NA	NA	NA	NA	NA	NA	NA	NA	NA	NA	NA	NA	NA	NA	NA	NA	IPR024370 (50%) IPR050811 (50%)	PBP domain (50%) Phosphate-binding ABC transporter substrate-binding (50%)
AGVVISGTR	46374	-0.728497	0.0386892	0.403531	interact-01_Steep_TMT12_Metaproteomics_PRC_6274_Lars.pep.ms2rescore_metagendb_psm.tsv	tr|A0A329HKA6|A0A329HKA6_9ENTR	Gammaproteobacteria	Bacteria	NA	Pseudomonadati	NA	NA	Pseudomonadota	NA	NA	Gammaproteobacteria	NA	NA	NA	NA	NA	NA	NA	NA	NA	NA	NA	NA	NA	NA	NA	NA	NA	NA	NA	NA	NA	GO:0071555 (50%)	GO:0030288 (50%)	NA	cell wall organization (50%)	outer membrane-bounded periplasmic space (50%)	NA	IPR001829 (13.3%) IPR008962 (13.3%) IPR013783 (13.3%)	Pili assembly chaperone, bacterial (13.3%) PapD-like superfamily (13.3%) Immunoglobulin-like fold (13.3%)
AGVVPLLR	42818	-0.914374	0.0430679	0.413855	interact-06_Gday05_TMT12_Metaproteomics_PRC_6274_Lars.pep.ms2rescore_metagendb_psm.tsv	tr|A0ABS3KUH4|A0ABS3KUH4_9PROT	Roseomonas haemaphysalidis	Bacteria	NA	Pseudomonadati	NA	NA	Pseudomonadota	NA	NA	Alphaproteobacteria	NA	NA	Acetobacterales	NA	NA	NA	Roseomonadaceae	NA	NA	NA	Roseomonas	NA	NA	NA	Roseomonas haemaphysalidis	NA	NA	NA	NA	NA	NA	NA	NA	NA	NA	NA	NA	NA	NA
AGVVTLRGRVTSAEAK	35746	-0.730456	0.0342664	0.375319	interact-03_GDay02_TMT12_Metaproteomics_PRC_6274_Lars.pep.ms2rescore_metagendb_psm.tsv	tr|A0ABX8DSB1|A0ABX8DSB1_9PSED tr|A0A1Y3L481|A0A1Y3L481_9PSED	Pseudomonas	Bacteria	NA	Pseudomonadati	NA	NA	Pseudomonadota	NA	NA	Gammaproteobacteria	NA	NA	Pseudomonadales	NA	NA	NA	Pseudomonadaceae	NA	NA	NA	Pseudomonas	NA	NA	NA	NA	NA	NA	NA	NA	NA	NA	NA	NA	NA	NA	NA	NA	IPR007055 (33.3%) IPR014004 (33.3%) IPR051686 (33.3%)	BON domain (33.3%) Transport-associated and nodulation domain, bacteria (33.3%) Outer membrane lipoprotein DolP (33.3%)
AGYAEGR	17845	-0.03274	0.0112464	0.0819988	interact-03_GDay02_TMT12_Metaproteomics_PRC_6274_Lars.pep.ms2rescore_metagendb_psm.tsv	tr|A0A2T5LFV5|A0A2T5LFV5_9GAMM	Okibacterium fritillariae	Bacteria	NA	Bacillati	NA	NA	Actinomycetota	NA	NA	Actinomycetes	NA	NA	Micrococcales	NA	NA	NA	Microbacteriaceae	NA	NA	NA	Okibacterium	NA	NA	NA	Okibacterium fritillariae	NA	NA	NA	NA	NA	NA	GO:0006310 (50%)	NA	GO:0003677 (50%)	DNA recombination (50%)	NA	DNA binding (50%)	IPR001668 (100%)	Plasmid recombination enzyme (100%)
AGYAEGR	17874	-0.767292	0.0358795	0.394688	interact-04_GDay03_TMT12_Metaproteomics_PRC_6274_Lars.pep.ms2rescore_metagendb_psm.tsv	tr|A0A2T5LFV5|A0A2T5LFV5_9GAMM	Okibacterium fritillariae	Bacteria	NA	Bacillati	NA	NA	Actinomycetota	NA	NA	Actinomycetes	NA	NA	Micrococcales	NA	NA	NA	Microbacteriaceae	NA	NA	NA	Okibacterium	NA	NA	NA	Okibacterium fritillariae	NA	NA	NA	NA	NA	NA	GO:0006310 (50%)	NA	GO:0003677 (50%)	DNA recombination (50%)	NA	DNA binding (50%)	IPR001668 (100%)	Plasmid recombination enzyme (100%)
AGYMQGTTTGTK	32367	0.7716	0.000657376	0.000944471	interact-01_Steep_TMT12_Metaproteomics_PRC_6274_Lars.pep.ms2rescore_metagendb_psm.tsv	tr|A0A4Y6UXW4|A0A4Y6UXW4_SACBS	Saccharibacillus brassicae	Bacteria	NA	Bacillati	NA	NA	Bacillota	NA	NA	Bacilli	NA	NA	Bacillales	NA	NA	NA	Paenibacillaceae	NA	NA	NA	Saccharibacillus	NA	NA	NA	Saccharibacillus brassicae	NA	NA	NA	NA	NA	NA	NA	NA	NA	NA	NA	NA	IPR001119 (50%) IPR014755 (50%)	S-layer homology domain (50%) Copper resistance protein CopC/internalin, immunoglobulin-like (50%)
AHADELAR	20025	-0.79874	0.0392031	0.451608	interact-02_GDay01_TMT12_Metaproteomics_PRC_6274_Lars.pep.ms2rescore_metagendb_psm.tsv	tr|A0A1Y3L1B1|A0A1Y3L1B1_9PSED tr|A0ABX8DZU6|A0ABX8DZU6_9PSED	Pseudomonadati	Bacteria	NA	Pseudomonadati	NA	NA	NA	NA	NA	NA	NA	NA	NA	NA	NA	NA	NA	NA	NA	NA	NA	NA	NA	NA	NA	NA	NA	NA	NA	1.2.1.71 (60%) 1.2.1.19 (20%) 2.7.7.65 (20%)	succinylglutamate-semialdehyde dehydrogenase (60%) aminobutyraldehyde dehydrogenase (20%) diguanylate cyclase (20%)	GO:0009450 (9.1%) GO:0006302 (4.5%) GO:0019544 (4.5%)	GO:0005829 (9.1%) GO:0005886 (4.5%)	GO:0004030 (22.7%) GO:0004777 (9.1%) GO:0016491 (4.5%)	gamma-aminobutyric acid catabolic process (9.1%) double-strand break repair (4.5%) L-arginine catabolic process to L-glutamate (4.5%)	cytosol (9.1%) plasma membrane (4.5%)	aldehyde dehydrogenase [NAD(P)+] activity (22.7%) succinate-semialdehyde dehydrogenase (NAD+) activity (9.1%) oxidoreductase activity (4.5%)	IPR015590 (13.9%) IPR016161 (13.9%) IPR016162 (13.9%)	Aldehyde dehydrogenase domain (13.9%) Aldehyde/histidinol dehydrogenase (13.9%) Aldehyde dehydrogenase, N-terminal (13.9%)
AHADELAR	19980	-0.887522	0.0419996	0.408376	interact-06_Gday05_TMT12_Metaproteomics_PRC_6274_Lars.pep.ms2rescore_metagendb_psm.tsv	tr|A0A1Y3L1B1|A0A1Y3L1B1_9PSED tr|A0ABX8DZU6|A0ABX8DZU6_9PSED	Pseudomonadati	Bacteria	NA	Pseudomonadati	NA	NA	NA	NA	NA	NA	NA	NA	NA	NA	NA	NA	NA	NA	NA	NA	NA	NA	NA	NA	NA	NA	NA	NA	NA	1.2.1.71 (60%) 1.2.1.19 (20%) 2.7.7.65 (20%)	succinylglutamate-semialdehyde dehydrogenase (60%) aminobutyraldehyde dehydrogenase (20%) diguanylate cyclase (20%)	GO:0009450 (9.1%) GO:0006302 (4.5%) GO:0019544 (4.5%)	GO:0005829 (9.1%) GO:0005886 (4.5%)	GO:0004030 (22.7%) GO:0004777 (9.1%) GO:0016491 (4.5%)	gamma-aminobutyric acid catabolic process (9.1%) double-strand break repair (4.5%) L-arginine catabolic process to L-glutamate (4.5%)	cytosol (9.1%) plasma membrane (4.5%)	aldehyde dehydrogenase [NAD(P)+] activity (22.7%) succinate-semialdehyde dehydrogenase (NAD+) activity (9.1%) oxidoreductase activity (4.5%)	IPR015590 (13.9%) IPR016161 (13.9%) IPR016162 (13.9%)	Aldehyde dehydrogenase domain (13.9%) Aldehyde/histidinol dehydrogenase (13.9%) Aldehyde dehydrogenase, N-terminal (13.9%)
AHADELAR	19967	-0.759864	0.0340758	0.369485	interact-05_GDay04_TMT12_Metaproteomics_PRC_6274_Lars.pep.ms2rescore_metagendb_psm.tsv	tr|A0A1Y3L1B1|A0A1Y3L1B1_9PSED tr|A0ABX8DZU6|A0ABX8DZU6_9PSED	Pseudomonadati	Bacteria	NA	Pseudomonadati	NA	NA	NA	NA	NA	NA	NA	NA	NA	NA	NA	NA	NA	NA	NA	NA	NA	NA	NA	NA	NA	NA	NA	NA	NA	1.2.1.71 (60%) 1.2.1.19 (20%) 2.7.7.65 (20%)	succinylglutamate-semialdehyde dehydrogenase (60%) aminobutyraldehyde dehydrogenase (20%) diguanylate cyclase (20%)	GO:0009450 (9.1%) GO:0006302 (4.5%) GO:0019544 (4.5%)	GO:0005829 (9.1%) GO:0005886 (4.5%)	GO:0004030 (22.7%) GO:0004777 (9.1%) GO:0016491 (4.5%)	gamma-aminobutyric acid catabolic process (9.1%) double-strand break repair (4.5%) L-arginine catabolic process to L-glutamate (4.5%)	cytosol (9.1%) plasma membrane (4.5%)	aldehyde dehydrogenase [NAD(P)+] activity (22.7%) succinate-semialdehyde dehydrogenase (NAD+) activity (9.1%) oxidoreductase activity (4.5%)	IPR015590 (13.9%) IPR016161 (13.9%) IPR016162 (13.9%)	Aldehyde dehydrogenase domain (13.9%) Aldehyde/histidinol dehydrogenase (13.9%) Aldehyde dehydrogenase, N-terminal (13.9%)
AHADELAR	19733	-0.613637	0.0303717	0.338068	interact-04_GDay03_TMT12_Metaproteomics_PRC_6274_Lars.pep.ms2rescore_metagendb_psm.tsv	tr|A0A1Y3L1B1|A0A1Y3L1B1_9PSED tr|A0ABX8DZU6|A0ABX8DZU6_9PSED	Pseudomonadati	Bacteria	NA	Pseudomonadati	NA	NA	NA	NA	NA	NA	NA	NA	NA	NA	NA	NA	NA	NA	NA	NA	NA	NA	NA	NA	NA	NA	NA	NA	NA	1.2.1.71 (60%) 1.2.1.19 (20%) 2.7.7.65 (20%)	succinylglutamate-semialdehyde dehydrogenase (60%) aminobutyraldehyde dehydrogenase (20%) diguanylate cyclase (20%)	GO:0009450 (9.1%) GO:0006302 (4.5%) GO:0019544 (4.5%)	GO:0005829 (9.1%) GO:0005886 (4.5%)	GO:0004030 (22.7%) GO:0004777 (9.1%) GO:0016491 (4.5%)	gamma-aminobutyric acid catabolic process (9.1%) double-strand break repair (4.5%) L-arginine catabolic process to L-glutamate (4.5%)	cytosol (9.1%) plasma membrane (4.5%)	aldehyde dehydrogenase [NAD(P)+] activity (22.7%) succinate-semialdehyde dehydrogenase (NAD+) activity (9.1%) oxidoreductase activity (4.5%)	IPR015590 (13.9%) IPR016161 (13.9%) IPR016162 (13.9%)	Aldehyde dehydrogenase domain (13.9%) Aldehyde/histidinol dehydrogenase (13.9%) Aldehyde dehydrogenase, N-terminal (13.9%)
AHADELAR	9910	-0.674546	0.0338405	0.360074	interact-06_Gday05_TMT12_Metaproteomics_PRC_6274_Lars.pep.ms2rescore_metagendb_psm.tsv	tr|A0A1Y3L1B1|A0A1Y3L1B1_9PSED tr|A0ABX8DZU6|A0ABX8DZU6_9PSED	Pseudomonadati	Bacteria	NA	Pseudomonadati	NA	NA	NA	NA	NA	NA	NA	NA	NA	NA	NA	NA	NA	NA	NA	NA	NA	NA	NA	NA	NA	NA	NA	NA	NA	1.2.1.71 (60%) 1.2.1.19 (20%) 2.7.7.65 (20%)	succinylglutamate-semialdehyde dehydrogenase (60%) aminobutyraldehyde dehydrogenase (20%) diguanylate cyclase (20%)	GO:0009450 (9.1%) GO:0006302 (4.5%) GO:0019544 (4.5%)	GO:0005829 (9.1%) GO:0005886 (4.5%)	GO:0004030 (22.7%) GO:0004777 (9.1%) GO:0016491 (4.5%)	gamma-aminobutyric acid catabolic process (9.1%) double-strand break repair (4.5%) L-arginine catabolic process to L-glutamate (4.5%)	cytosol (9.1%) plasma membrane (4.5%)	aldehyde dehydrogenase [NAD(P)+] activity (22.7%) succinate-semialdehyde dehydrogenase (NAD+) activity (9.1%) oxidoreductase activity (4.5%)	IPR015590 (13.9%) IPR016161 (13.9%) IPR016162 (13.9%)	Aldehyde dehydrogenase domain (13.9%) Aldehyde/histidinol dehydrogenase (13.9%) Aldehyde dehydrogenase, N-terminal (13.9%)
AHADELAR	19668	-0.490916	0.0258139	0.281271	interact-03_GDay02_TMT12_Metaproteomics_PRC_6274_Lars.pep.ms2rescore_metagendb_psm.tsv	tr|A0A1Y3L1B1|A0A1Y3L1B1_9PSED tr|A0ABX8DZU6|A0ABX8DZU6_9PSED	Pseudomonadati	Bacteria	NA	Pseudomonadati	NA	NA	NA	NA	NA	NA	NA	NA	NA	NA	NA	NA	NA	NA	NA	NA	NA	NA	NA	NA	NA	NA	NA	NA	NA	1.2.1.71 (60%) 1.2.1.19 (20%) 2.7.7.65 (20%)	succinylglutamate-semialdehyde dehydrogenase (60%) aminobutyraldehyde dehydrogenase (20%) diguanylate cyclase (20%)	GO:0009450 (9.1%) GO:0006302 (4.5%) GO:0019544 (4.5%)	GO:0005829 (9.1%) GO:0005886 (4.5%)	GO:0004030 (22.7%) GO:0004777 (9.1%) GO:0016491 (4.5%)	gamma-aminobutyric acid catabolic process (9.1%) double-strand break repair (4.5%) L-arginine catabolic process to L-glutamate (4.5%)	cytosol (9.1%) plasma membrane (4.5%)	aldehyde dehydrogenase [NAD(P)+] activity (22.7%) succinate-semialdehyde dehydrogenase (NAD+) activity (9.1%) oxidoreductase activity (4.5%)	IPR015590 (13.9%) IPR016161 (13.9%) IPR016162 (13.9%)	Aldehyde dehydrogenase domain (13.9%) Aldehyde/histidinol dehydrogenase (13.9%) Aldehyde dehydrogenase, N-terminal (13.9%)
AHADELAR	19639	-0.467079	0.0247316	0.271824	interact-03_GDay02_TMT12_Metaproteomics_PRC_6274_Lars.pep.ms2rescore_metagendb_psm.tsv	tr|A0A1Y3L1B1|A0A1Y3L1B1_9PSED tr|A0ABX8DZU6|A0ABX8DZU6_9PSED	Pseudomonadati	Bacteria	NA	Pseudomonadati	NA	NA	NA	NA	NA	NA	NA	NA	NA	NA	NA	NA	NA	NA	NA	NA	NA	NA	NA	NA	NA	NA	NA	NA	NA	1.2.1.71 (60%) 1.2.1.19 (20%) 2.7.7.65 (20%)	succinylglutamate-semialdehyde dehydrogenase (60%) aminobutyraldehyde dehydrogenase (20%) diguanylate cyclase (20%)	GO:0009450 (9.1%) GO:0006302 (4.5%) GO:0019544 (4.5%)	GO:0005829 (9.1%) GO:0005886 (4.5%)	GO:0004030 (22.7%) GO:0004777 (9.1%) GO:0016491 (4.5%)	gamma-aminobutyric acid catabolic process (9.1%) double-strand break repair (4.5%) L-arginine catabolic process to L-glutamate (4.5%)	cytosol (9.1%) plasma membrane (4.5%)	aldehyde dehydrogenase [NAD(P)+] activity (22.7%) succinate-semialdehyde dehydrogenase (NAD+) activity (9.1%) oxidoreductase activity (4.5%)	IPR015590 (13.9%) IPR016161 (13.9%) IPR016162 (13.9%)	Aldehyde dehydrogenase domain (13.9%) Aldehyde/histidinol dehydrogenase (13.9%) Aldehyde dehydrogenase, N-terminal (13.9%)
AHADELAR	19999	-0.775398	0.0382632	0.445541	interact-02_GDay01_TMT12_Metaproteomics_PRC_6274_Lars.pep.ms2rescore_metagendb_psm.tsv	tr|A0A1Y3L1B1|A0A1Y3L1B1_9PSED tr|A0ABX8DZU6|A0ABX8DZU6_9PSED	Pseudomonadati	Bacteria	NA	Pseudomonadati	NA	NA	NA	NA	NA	NA	NA	NA	NA	NA	NA	NA	NA	NA	NA	NA	NA	NA	NA	NA	NA	NA	NA	NA	NA	1.2.1.71 (60%) 1.2.1.19 (20%) 2.7.7.65 (20%)	succinylglutamate-semialdehyde dehydrogenase (60%) aminobutyraldehyde dehydrogenase (20%) diguanylate cyclase (20%)	GO:0009450 (9.1%) GO:0006302 (4.5%) GO:0019544 (4.5%)	GO:0005829 (9.1%) GO:0005886 (4.5%)	GO:0004030 (22.7%) GO:0004777 (9.1%) GO:0016491 (4.5%)	gamma-aminobutyric acid catabolic process (9.1%) double-strand break repair (4.5%) L-arginine catabolic process to L-glutamate (4.5%)	cytosol (9.1%) plasma membrane (4.5%)	aldehyde dehydrogenase [NAD(P)+] activity (22.7%) succinate-semialdehyde dehydrogenase (NAD+) activity (9.1%) oxidoreductase activity (4.5%)	IPR015590 (13.9%) IPR016161 (13.9%) IPR016162 (13.9%)	Aldehyde dehydrogenase domain (13.9%) Aldehyde/histidinol dehydrogenase (13.9%) Aldehyde dehydrogenase, N-terminal (13.9%)
AHADELAR	20032	-0.524988	0.0302695	0.321377	interact-01_Steep_TMT12_Metaproteomics_PRC_6274_Lars.pep.ms2rescore_metagendb_psm.tsv	tr|A0A1Y3L1B1|A0A1Y3L1B1_9PSED tr|A0ABX8DZU6|A0ABX8DZU6_9PSED	Pseudomonadati	Bacteria	NA	Pseudomonadati	NA	NA	NA	NA	NA	NA	NA	NA	NA	NA	NA	NA	NA	NA	NA	NA	NA	NA	NA	NA	NA	NA	NA	NA	NA	1.2.1.71 (60%) 1.2.1.19 (20%) 2.7.7.65 (20%)	succinylglutamate-semialdehyde dehydrogenase (60%) aminobutyraldehyde dehydrogenase (20%) diguanylate cyclase (20%)	GO:0009450 (9.1%) GO:0006302 (4.5%) GO:0019544 (4.5%)	GO:0005829 (9.1%) GO:0005886 (4.5%)	GO:0004030 (22.7%) GO:0004777 (9.1%) GO:0016491 (4.5%)	gamma-aminobutyric acid catabolic process (9.1%) double-strand break repair (4.5%) L-arginine catabolic process to L-glutamate (4.5%)	cytosol (9.1%) plasma membrane (4.5%)	aldehyde dehydrogenase [NAD(P)+] activity (22.7%) succinate-semialdehyde dehydrogenase (NAD+) activity (9.1%) oxidoreductase activity (4.5%)	IPR015590 (13.9%) IPR016161 (13.9%) IPR016162 (13.9%)	Aldehyde dehydrogenase domain (13.9%) Aldehyde/histidinol dehydrogenase (13.9%) Aldehyde dehydrogenase, N-terminal (13.9%)
AHGGENIQIISK	36318	0.530891	0.000507924	0.00220828	interact-06_Gday05_TMT12_Metaproteomics_PRC_6274_Lars.pep.ms2rescore_metagendb_psm.tsv	tr|A0A3S4GKT3|A0A3S4GKT3_SALET sp|P77983|KPYK1_SALTY tr|A0KMQ3|A0KMQ3_AERHH tr|A0A0A5SXF9|A0A0A5SXF9_CITFR tr|A0A7G2IUY3|A0A7G2IUY3_CITFR tr|A8AH76|A8AH76_CITK8 tr|D2TGX4|D2TGX4_CITRI tr|E3G600|E3G600_ENTLS tr|A0A378H4A8|A0A378H4A8_KLEPN tr|A0A377V219|A0A377V219_KLEPN tr|A0A2X3C4Z3|A0A2X3C4Z3_KLEPN tr|A0A2X1QYG5|A0A2X1QYG5_KLEPN tr|A0A4P0Y4N2|A0A4P0Y4N2_KLEPN tr|A0A0H3GUU1|A0A0H3GUU1_KLEPH tr|A0A2N4W761|A0A2N4W761_9ENTR tr|A0A0B7G8R7|A0A0B7G8R7_KLEVA tr|A0A807LJD5|A0A807LJD5_9ENTR tr|A0AA94KP74|A0AA94KP74_9ENTR tr|A0AAP2ABW3|A0AAP2ABW3_LELAM tr|A0AAC8QNG0|A0AAC8QNG0_9ENTR tr|A0A6D2G887|A0A6D2G887_SALER tr|A0ABX8JSB0|A0ABX8JSB0_9ENTR	Gammaproteobacteria	Bacteria	NA	Pseudomonadati	NA	NA	Pseudomonadota	NA	NA	Gammaproteobacteria	NA	NA	NA	NA	NA	NA	NA	NA	NA	NA	NA	NA	NA	NA	NA	NA	NA	NA	NA	2.7.1.40 (100%)	pyruvate kinase (100%)	GO:0006950 (15.9%) GO:0006096 (0%)	GO:0005737 (0%) GO:0005829 (0%)	GO:0016301 (16.9%) GO:0000287 (16.8%) GO:0004743 (16.8%)	response to stress (15.9%) glycolytic process (0%)	cytoplasm (0%) cytosol (0%)	kinase activity (16.9%) magnesium ion binding (16.8%) pyruvate kinase activity (16.8%)	IPR001697 (11.3%) IPR015793 (11.3%) IPR015813 (11.3%)	Pyruvate kinase (11.3%) Pyruvate kinase, barrel (11.3%) Pyruvate/Phosphoenolpyruvate kinase-like domain superfamily (11.3%)
AHPLTVVNR	20992	-0.900233	0.0424188	0.410987	interact-06_Gday05_TMT12_Metaproteomics_PRC_6274_Lars.pep.ms2rescore_metagendb_psm.tsv	tr|A0A074W542|A0A074W542_AURM1	Aureobasidium	Eukaryota	NA	Fungi	Dikarya	NA	Ascomycota	Pezizomycotina	NA	Dothideomycetes	Dothideomycetidae	NA	Dothideales	NA	NA	NA	Saccotheciaceae	NA	NA	NA	Aureobasidium	NA	NA	NA	NA	NA	NA	NA	NA	NA	NA	GO:0006412 (16.7%)	GO:0005763 (16.7%)	GO:0003735 (16.7%) GO:0008168 (16.7%) GO:0046872 (16.7%)	translation (16.7%)	mitochondrial small ribosomal subunit (16.7%)	structural constituent of ribosome (16.7%) methyltransferase activity (16.7%) metal ion binding (16.7%)	IPR015324 (40%) IPR052571 (40%) IPR016522 (20%)	Ribosomal protein Rsm22-like (40%) Mitochondrial RNA Methyltransferase (40%) Ribosome assembly protein RSM22, mitochondrial, budding yeast (20%)
AHQIEQIAYVGETPWHGLGNQLSPK	55670	-0.896072	0.0431597	0.425703	interact-03_GDay02_TMT12_Metaproteomics_PRC_6274_Lars.pep.ms2rescore_metagendb_psm.tsv	tr|A0ABN0PXQ5|A0ABN0PXQ5_ACILW	Acinetobacter lwoffii NCTC 5866 = CIP 64.10 = NIPH 512	Bacteria	NA	Pseudomonadati	NA	NA	Pseudomonadota	NA	NA	Gammaproteobacteria	NA	NA	Moraxellales	NA	NA	NA	Moraxellaceae	NA	NA	NA	Acinetobacter	NA	NA	NA	Acinetobacter lwoffii	NA	Acinetobacter lwoffii NCTC 5866 = CIP 64.10 = NIPH 512	NA	NA	NA	NA	NA	NA	NA	NA	NA	NA	NA	NA
AIADLVIARGASLR	41937	0.193942	0.00456559	0.0338585	interact-01_Steep_TMT12_Metaproteomics_PRC_6274_Lars.pep.ms2rescore_metagendb_psm.tsv	tr|A0AAE5VQ10|A0AAE5VQ10_9HYPH	Agrobacterium rosae	Bacteria	NA	Pseudomonadati	NA	NA	Pseudomonadota	NA	NA	Alphaproteobacteria	NA	NA	Hyphomicrobiales	NA	NA	NA	Rhizobiaceae	NA	NA	NA	Agrobacterium	NA	NA	NA	Agrobacterium rosae	NA	NA	NA	NA	1.-.-.- (100%)	Oxidoreductases (100%)	NA	GO:0005737 (40%) GO:0016020 (40%)	GO:0016491 (20%)	NA	cytoplasm (40%) membrane (40%)	oxidoreductase activity (20%)	IPR006076 (50%) IPR036188 (50%)	FAD dependent oxidoreductase (50%) FAD/NAD(P)-binding domain superfamily (50%)
AIADLVIARGASLR	41352	0.332544	0.00146515	0.0114564	interact-05_GDay04_TMT12_Metaproteomics_PRC_6274_Lars.pep.ms2rescore_metagendb_psm.tsv	tr|A0AAE5VQ10|A0AAE5VQ10_9HYPH	Agrobacterium rosae	Bacteria	NA	Pseudomonadati	NA	NA	Pseudomonadota	NA	NA	Alphaproteobacteria	NA	NA	Hyphomicrobiales	NA	NA	NA	Rhizobiaceae	NA	NA	NA	Agrobacterium	NA	NA	NA	Agrobacterium rosae	NA	NA	NA	NA	1.-.-.- (100%)	Oxidoreductases (100%)	NA	GO:0005737 (40%) GO:0016020 (40%)	GO:0016491 (20%)	NA	cytoplasm (40%) membrane (40%)	oxidoreductase activity (20%)	IPR006076 (50%) IPR036188 (50%)	FAD dependent oxidoreductase (50%) FAD/NAD(P)-binding domain superfamily (50%)
AIAFAVGK	47725	-1.11424	0.0491961	0.4689	interact-05_GDay04_TMT12_Metaproteomics_PRC_6274_Lars.pep.ms2rescore_metagendb_psm.tsv	tr|A0A376S636|A0A376S636_ECOLX tr|A0A377A1L9|A0A377A1L9_ECOLX tr|A0A484X754|A0A484X754_ECOLX tr|A0A8B4CIL4|A0A8B4CIL4_SHISO tr|A0A2W6R1N8|A0A2W6R1N8_ECOLX tr|A0A2N5A8V9|A0A2N5A8V9_KLEVA tr|A0AAD1TTR4|A0AAD1TTR4_CITFR tr|A0A7H9FSV9|A0A7H9FSV9_CITFR tr|A0A7G2IWW3|A0A7G2IWW3_CITFR sp|A8AGN6|MAO1_CITK8 tr|D2TJA6|D2TJA6_CITRI tr|A0A376FBL3|A0A376FBL3_ENTAS tr|A0A2J0PJ66|A0A2J0PJ66_9ENTR tr|A0AAX3L4E6|A0AAX3L4E6_9ENTR tr|A0A6I2I457|A0A6I2I457_9ENTR sp|P26616|MAO1_ECOLI tr|A0ABR5GHK4|A0ABR5GHK4_9ENTR tr|A0A9P0TZL5|A0A9P0TZL5_KLEOX tr|A0A377WII1|A0A377WII1_KLEPN tr|A0A377X8Z5|A0A377X8Z5_KLEPN tr|A0A0H3GTA5|A0A0H3GTA5_KLEPH tr|A0A0J4QKL0|A0A0J4QKL0_9ENTR tr|A0A087FM14|A0A087FM14_KLEVA tr|A0A807LFC2|A0A807LFC2_9ENTR tr|A0AA94KPY6|A0AA94KPY6_9ENTR tr|A0A7H0FIC9|A0A7H0FIC9_9ENTR tr|A0ABX8JZ79|A0ABX8JZ79_9ENTR tr|A0AAP2EYX9|A0AAP2EYX9_LELAM tr|A0ABX5A8C8|A0ABX5A8C8_9ENTR tr|A0A1V2BIK2|A0A1V2BIK2_RAOTE tr|A0A4U9CSJ6|A0A4U9CSJ6_RAOTE tr|G5R037|G5R037_SALSE tr|A0A6C8H4I9|A0A6C8H4I9_SALET sp|Q8ZPE8|MAO1_SALTY tr|A0A447MSP2|A0A447MSP2_SALET tr|A0A3S4F9S5|A0A3S4F9S5_SALET	Enterobacterales	Bacteria	NA	Pseudomonadati	NA	NA	Pseudomonadota	NA	NA	Gammaproteobacteria	NA	NA	Enterobacterales	NA	NA	NA	NA	NA	NA	NA	NA	NA	NA	NA	NA	NA	NA	NA	NA	1.1.1.38 (100%)	malate dehydrogenase (oxaloacetate-decarboxylating) (100%)	GO:0006108 (16.8%) GO:0006090 (0.1%) GO:0006094 (0%)	GO:0005829 (16.8%)	GO:0051287 (16.9%) GO:0046872 (16%) GO:0004471 (15.3%)	malate metabolic process (16.8%) pyruvate metabolic process (0.1%) gluconeogenesis (0%)	cytosol (16.8%)	NAD binding (16.9%) metal ion binding (16%) malate dehydrogenase (decarboxylating) (NAD+) activity (15.3%)	IPR036291 (13.1%) IPR012302 (13.1%) IPR001891 (12.8%)	NAD(P)-binding domain superfamily (13.1%) Malic enzyme, NAD-binding (13.1%) Malic oxidoreductase (12.8%)
AIASDCADGMTK	35885	0.192881	0.00434987	0.0310064	interact-05_GDay04_TMT12_Metaproteomics_PRC_6274_Lars.pep.ms2rescore_metagendb_psm.tsv	tr|A0A202C4N5|A0A202C4N5_9FLAO tr|G5PY26|G5PY26_SALMO tr|A0A377M840|A0A377M840_ENTCL tr|A0A484YJU6|A0A484YJU6_ECOLX tr|A0A3S4KI23|A0A3S4KI23_ECOLX tr|A0A376ZP76|A0A376ZP76_ECOLX tr|A0A376DB63|A0A376DB63_ECOLX tr|A0A3S4HFB8|A0A3S4HFB8_SALET tr|A0A447JN92|A0A447JN92_SALET tr|A0ABM9QA08|A0ABM9QA08_9ENTR tr|A0A7H4PA39|A0A7H4PA39_9ENTR tr|A0A377WEZ2|A0A377WEZ2_KLEPN tr|A0A378ACA4|A0A378ACA4_KLEPN tr|H5V494|H5V494_ATLHE tr|A0A0D7LM70|A0A0D7LM70_CITFR tr|A8ALH7|A8ALH7_CITK8 tr|D2THC7|D2THC7_CITRI tr|A7MGN3|A7MGN3_CROS8 tr|A0A0U5E787|A0A0U5E787_9GAMM tr|A0A7X2MJD4|A0A7X2MJD4_ENTAG tr|A0A379ALF6|A0A379ALF6_ENTAG tr|A0AAW3XF57|A0AAW3XF57_9ENTR tr|E3G956|E3G956_ENTLS tr|A0AAX3LHT2|A0AAX3LHT2_9ENTR tr|A0ABX7MQ19|A0ABX7MQ19_ERWAM tr|D8MN74|D8MN74_ERWBE tr|A0A4V5U9R7|A0A4V5U9R7_9GAMM tr|A0ABM7N4R9|A0ABM7N4R9_ERWRD sp|P0A9P0|DLDH_ECOLI tr|A0ABR5G8Y5|A0ABR5G8Y5_9ENTR tr|A0A0G3SHY3|A0A0G3SHY3_KLEOX tr|A0A0H3GJD9|A0A0H3GJD9_KLEPH tr|A0A1C1EW52|A0A1C1EW52_9ENTR tr|A0A087FUV2|A0A087FUV2_KLEVA tr|A0A830ZCX6|A0A830ZCX6_9ENTR tr|A0AA94H6Y2|A0AA94H6Y2_9ENTR tr|A0A5P6HGS9|A0A5P6HGS9_9ENTR tr|A0A4U9HIY8|A0A4U9HIY8_9ENTR tr|A0ABX8K6D7|A0ABX8K6D7_9ENTR tr|A0A0U3K190|A0A0U3K190_9GAMM tr|A0AAC8TQ35|A0AAC8TQ35_9ENTR tr|H2IR03|H2IR03_RAHAC tr|A0A1V2BM08|A0A1V2BM08_RAOTE tr|Q8ZRT0|Q8ZRT0_SALTY tr|D4E1U0|D4E1U0_SEROD sp|Q9KPF6|DLDH_VIBCH tr|A0A5P8YCM5|A0A5P8YCM5_YERPE	Enterobacterales	Bacteria	NA	Pseudomonadati	NA	NA	Pseudomonadota	NA	NA	Gammaproteobacteria	NA	NA	Enterobacterales	NA	NA	NA	NA	NA	NA	NA	NA	NA	NA	NA	NA	NA	NA	NA	NA	1.8.1.4 (100%)	dihydrolipoyl dehydrogenase (100%)	GO:0006103 (20.2%) GO:0006979 (20%) GO:0006090 (0%)	GO:0005737 (18.8%) GO:0005829 (0%) GO:0005886 (0%)	GO:0004148 (20.2%) GO:0050660 (20.2%) GO:0016491 (0.1%)	2-oxoglutarate metabolic process (20.2%) response to oxidative stress (20%) pyruvate metabolic process (0%)	cytoplasm (18.8%) cytosol (0%) plasma membrane (0%)	dihydrolipoyl dehydrogenase (NADH) activity (20.2%) flavin adenine dinucleotide binding (20.2%) oxidoreductase activity (0.1%)	IPR004099 (12.9%) IPR016156 (12.9%) IPR050151 (12.9%)	Pyridine nucleotide-disulphide oxidoreductase, dimerisation domain (12.9%) FAD/NAD-linked reductase, dimerisation domain superfamily (12.9%) Class-I pyridine nucleotide-disulfide oxidoreductase (12.9%)
AIASDCADGMTK	35759	0.388021	0.00125436	0.0101589	interact-04_GDay03_TMT12_Metaproteomics_PRC_6274_Lars.pep.ms2rescore_metagendb_psm.tsv	tr|A0A202C4N5|A0A202C4N5_9FLAO tr|G5PY26|G5PY26_SALMO tr|A0A377M840|A0A377M840_ENTCL tr|A0A484YJU6|A0A484YJU6_ECOLX tr|A0A3S4KI23|A0A3S4KI23_ECOLX tr|A0A376ZP76|A0A376ZP76_ECOLX tr|A0A376DB63|A0A376DB63_ECOLX tr|A0A3S4HFB8|A0A3S4HFB8_SALET tr|A0A447JN92|A0A447JN92_SALET tr|A0ABM9QA08|A0ABM9QA08_9ENTR tr|A0A7H4PA39|A0A7H4PA39_9ENTR tr|A0A377WEZ2|A0A377WEZ2_KLEPN tr|A0A378ACA4|A0A378ACA4_KLEPN tr|H5V494|H5V494_ATLHE tr|A0A0D7LM70|A0A0D7LM70_CITFR tr|A8ALH7|A8ALH7_CITK8 tr|D2THC7|D2THC7_CITRI tr|A7MGN3|A7MGN3_CROS8 tr|A0A0U5E787|A0A0U5E787_9GAMM tr|A0A7X2MJD4|A0A7X2MJD4_ENTAG tr|A0A379ALF6|A0A379ALF6_ENTAG tr|A0AAW3XF57|A0AAW3XF57_9ENTR tr|E3G956|E3G956_ENTLS tr|A0AAX3LHT2|A0AAX3LHT2_9ENTR tr|A0ABX7MQ19|A0ABX7MQ19_ERWAM tr|D8MN74|D8MN74_ERWBE tr|A0A4V5U9R7|A0A4V5U9R7_9GAMM tr|A0ABM7N4R9|A0ABM7N4R9_ERWRD sp|P0A9P0|DLDH_ECOLI tr|A0ABR5G8Y5|A0ABR5G8Y5_9ENTR tr|A0A0G3SHY3|A0A0G3SHY3_KLEOX tr|A0A0H3GJD9|A0A0H3GJD9_KLEPH tr|A0A1C1EW52|A0A1C1EW52_9ENTR tr|A0A087FUV2|A0A087FUV2_KLEVA tr|A0A830ZCX6|A0A830ZCX6_9ENTR tr|A0AA94H6Y2|A0AA94H6Y2_9ENTR tr|A0A5P6HGS9|A0A5P6HGS9_9ENTR tr|A0A4U9HIY8|A0A4U9HIY8_9ENTR tr|A0ABX8K6D7|A0ABX8K6D7_9ENTR tr|A0A0U3K190|A0A0U3K190_9GAMM tr|A0AAC8TQ35|A0AAC8TQ35_9ENTR tr|H2IR03|H2IR03_RAHAC tr|A0A1V2BM08|A0A1V2BM08_RAOTE tr|Q8ZRT0|Q8ZRT0_SALTY tr|D4E1U0|D4E1U0_SEROD sp|Q9KPF6|DLDH_VIBCH tr|A0A5P8YCM5|A0A5P8YCM5_YERPE	Enterobacterales	Bacteria	NA	Pseudomonadati	NA	NA	Pseudomonadota	NA	NA	Gammaproteobacteria	NA	NA	Enterobacterales	NA	NA	NA	NA	NA	NA	NA	NA	NA	NA	NA	NA	NA	NA	NA	NA	1.8.1.4 (100%)	dihydrolipoyl dehydrogenase (100%)	GO:0006103 (20.2%) GO:0006979 (20%) GO:0006090 (0%)	GO:0005737 (18.8%) GO:0005829 (0%) GO:0005886 (0%)	GO:0004148 (20.2%) GO:0050660 (20.2%) GO:0016491 (0.1%)	2-oxoglutarate metabolic process (20.2%) response to oxidative stress (20%) pyruvate metabolic process (0%)	cytoplasm (18.8%) cytosol (0%) plasma membrane (0%)	dihydrolipoyl dehydrogenase (NADH) activity (20.2%) flavin adenine dinucleotide binding (20.2%) oxidoreductase activity (0.1%)	IPR004099 (12.9%) IPR016156 (12.9%) IPR050151 (12.9%)	Pyridine nucleotide-disulphide oxidoreductase, dimerisation domain (12.9%) FAD/NAD-linked reductase, dimerisation domain superfamily (12.9%) Class-I pyridine nucleotide-disulfide oxidoreductase (12.9%)
AIASDCADGMTK	35865	0.472396	0.000497611	0.00389348	interact-05_GDay04_TMT12_Metaproteomics_PRC_6274_Lars.pep.ms2rescore_metagendb_psm.tsv	tr|A0A202C4N5|A0A202C4N5_9FLAO tr|G5PY26|G5PY26_SALMO tr|A0A377M840|A0A377M840_ENTCL tr|A0A484YJU6|A0A484YJU6_ECOLX tr|A0A3S4KI23|A0A3S4KI23_ECOLX tr|A0A376ZP76|A0A376ZP76_ECOLX tr|A0A376DB63|A0A376DB63_ECOLX tr|A0A3S4HFB8|A0A3S4HFB8_SALET tr|A0A447JN92|A0A447JN92_SALET tr|A0ABM9QA08|A0ABM9QA08_9ENTR tr|A0A7H4PA39|A0A7H4PA39_9ENTR tr|A0A377WEZ2|A0A377WEZ2_KLEPN tr|A0A378ACA4|A0A378ACA4_KLEPN tr|H5V494|H5V494_ATLHE tr|A0A0D7LM70|A0A0D7LM70_CITFR tr|A8ALH7|A8ALH7_CITK8 tr|D2THC7|D2THC7_CITRI tr|A7MGN3|A7MGN3_CROS8 tr|A0A0U5E787|A0A0U5E787_9GAMM tr|A0A7X2MJD4|A0A7X2MJD4_ENTAG tr|A0A379ALF6|A0A379ALF6_ENTAG tr|A0AAW3XF57|A0AAW3XF57_9ENTR tr|E3G956|E3G956_ENTLS tr|A0AAX3LHT2|A0AAX3LHT2_9ENTR tr|A0ABX7MQ19|A0ABX7MQ19_ERWAM tr|D8MN74|D8MN74_ERWBE tr|A0A4V5U9R7|A0A4V5U9R7_9GAMM tr|A0ABM7N4R9|A0ABM7N4R9_ERWRD sp|P0A9P0|DLDH_ECOLI tr|A0ABR5G8Y5|A0ABR5G8Y5_9ENTR tr|A0A0G3SHY3|A0A0G3SHY3_KLEOX tr|A0A0H3GJD9|A0A0H3GJD9_KLEPH tr|A0A1C1EW52|A0A1C1EW52_9ENTR tr|A0A087FUV2|A0A087FUV2_KLEVA tr|A0A830ZCX6|A0A830ZCX6_9ENTR tr|A0AA94H6Y2|A0AA94H6Y2_9ENTR tr|A0A5P6HGS9|A0A5P6HGS9_9ENTR tr|A0A4U9HIY8|A0A4U9HIY8_9ENTR tr|A0ABX8K6D7|A0ABX8K6D7_9ENTR tr|A0A0U3K190|A0A0U3K190_9GAMM tr|A0AAC8TQ35|A0AAC8TQ35_9ENTR tr|H2IR03|H2IR03_RAHAC tr|A0A1V2BM08|A0A1V2BM08_RAOTE tr|Q8ZRT0|Q8ZRT0_SALTY tr|D4E1U0|D4E1U0_SEROD sp|Q9KPF6|DLDH_VIBCH tr|A0A5P8YCM5|A0A5P8YCM5_YERPE	Enterobacterales	Bacteria	NA	Pseudomonadati	NA	NA	Pseudomonadota	NA	NA	Gammaproteobacteria	NA	NA	Enterobacterales	NA	NA	NA	NA	NA	NA	NA	NA	NA	NA	NA	NA	NA	NA	NA	NA	1.8.1.4 (100%)	dihydrolipoyl dehydrogenase (100%)	GO:0006103 (20.2%) GO:0006979 (20%) GO:0006090 (0%)	GO:0005737 (18.8%) GO:0005829 (0%) GO:0005886 (0%)	GO:0004148 (20.2%) GO:0050660 (20.2%) GO:0016491 (0.1%)	2-oxoglutarate metabolic process (20.2%) response to oxidative stress (20%) pyruvate metabolic process (0%)	cytoplasm (18.8%) cytosol (0%) plasma membrane (0%)	dihydrolipoyl dehydrogenase (NADH) activity (20.2%) flavin adenine dinucleotide binding (20.2%) oxidoreductase activity (0.1%)	IPR004099 (12.9%) IPR016156 (12.9%) IPR050151 (12.9%)	Pyridine nucleotide-disulphide oxidoreductase, dimerisation domain (12.9%) FAD/NAD-linked reductase, dimerisation domain superfamily (12.9%) Class-I pyridine nucleotide-disulfide oxidoreductase (12.9%)
AIASDCADGMTK	35841	0.287832	0.00198469	0.0134345	interact-06_Gday05_TMT12_Metaproteomics_PRC_6274_Lars.pep.ms2rescore_metagendb_psm.tsv	tr|A0A202C4N5|A0A202C4N5_9FLAO tr|G5PY26|G5PY26_SALMO tr|A0A377M840|A0A377M840_ENTCL tr|A0A484YJU6|A0A484YJU6_ECOLX tr|A0A3S4KI23|A0A3S4KI23_ECOLX tr|A0A376ZP76|A0A376ZP76_ECOLX tr|A0A376DB63|A0A376DB63_ECOLX tr|A0A3S4HFB8|A0A3S4HFB8_SALET tr|A0A447JN92|A0A447JN92_SALET tr|A0ABM9QA08|A0ABM9QA08_9ENTR tr|A0A7H4PA39|A0A7H4PA39_9ENTR tr|A0A377WEZ2|A0A377WEZ2_KLEPN tr|A0A378ACA4|A0A378ACA4_KLEPN tr|H5V494|H5V494_ATLHE tr|A0A0D7LM70|A0A0D7LM70_CITFR tr|A8ALH7|A8ALH7_CITK8 tr|D2THC7|D2THC7_CITRI tr|A7MGN3|A7MGN3_CROS8 tr|A0A0U5E787|A0A0U5E787_9GAMM tr|A0A7X2MJD4|A0A7X2MJD4_ENTAG tr|A0A379ALF6|A0A379ALF6_ENTAG tr|A0AAW3XF57|A0AAW3XF57_9ENTR tr|E3G956|E3G956_ENTLS tr|A0AAX3LHT2|A0AAX3LHT2_9ENTR tr|A0ABX7MQ19|A0ABX7MQ19_ERWAM tr|D8MN74|D8MN74_ERWBE tr|A0A4V5U9R7|A0A4V5U9R7_9GAMM tr|A0ABM7N4R9|A0ABM7N4R9_ERWRD sp|P0A9P0|DLDH_ECOLI tr|A0ABR5G8Y5|A0ABR5G8Y5_9ENTR tr|A0A0G3SHY3|A0A0G3SHY3_KLEOX tr|A0A0H3GJD9|A0A0H3GJD9_KLEPH tr|A0A1C1EW52|A0A1C1EW52_9ENTR tr|A0A087FUV2|A0A087FUV2_KLEVA tr|A0A830ZCX6|A0A830ZCX6_9ENTR tr|A0AA94H6Y2|A0AA94H6Y2_9ENTR tr|A0A5P6HGS9|A0A5P6HGS9_9ENTR tr|A0A4U9HIY8|A0A4U9HIY8_9ENTR tr|A0ABX8K6D7|A0ABX8K6D7_9ENTR tr|A0A0U3K190|A0A0U3K190_9GAMM tr|A0AAC8TQ35|A0AAC8TQ35_9ENTR tr|H2IR03|H2IR03_RAHAC tr|A0A1V2BM08|A0A1V2BM08_RAOTE tr|Q8ZRT0|Q8ZRT0_SALTY tr|D4E1U0|D4E1U0_SEROD sp|Q9KPF6|DLDH_VIBCH tr|A0A5P8YCM5|A0A5P8YCM5_YERPE	Enterobacterales	Bacteria	NA	Pseudomonadati	NA	NA	Pseudomonadota	NA	NA	Gammaproteobacteria	NA	NA	Enterobacterales	NA	NA	NA	NA	NA	NA	NA	NA	NA	NA	NA	NA	NA	NA	NA	NA	1.8.1.4 (100%)	dihydrolipoyl dehydrogenase (100%)	GO:0006103 (20.2%) GO:0006979 (20%) GO:0006090 (0%)	GO:0005737 (18.8%) GO:0005829 (0%) GO:0005886 (0%)	GO:0004148 (20.2%) GO:0050660 (20.2%) GO:0016491 (0.1%)	2-oxoglutarate metabolic process (20.2%) response to oxidative stress (20%) pyruvate metabolic process (0%)	cytoplasm (18.8%) cytosol (0%) plasma membrane (0%)	dihydrolipoyl dehydrogenase (NADH) activity (20.2%) flavin adenine dinucleotide binding (20.2%) oxidoreductase activity (0.1%)	IPR004099 (12.9%) IPR016156 (12.9%) IPR050151 (12.9%)	Pyridine nucleotide-disulphide oxidoreductase, dimerisation domain (12.9%) FAD/NAD-linked reductase, dimerisation domain superfamily (12.9%) Class-I pyridine nucleotide-disulfide oxidoreductase (12.9%)
AIASDCADGMTK	35739	0.75388	0.000463714	0.000940371	interact-04_GDay03_TMT12_Metaproteomics_PRC_6274_Lars.pep.ms2rescore_metagendb_psm.tsv	tr|A0A202C4N5|A0A202C4N5_9FLAO tr|G5PY26|G5PY26_SALMO tr|A0A377M840|A0A377M840_ENTCL tr|A0A484YJU6|A0A484YJU6_ECOLX tr|A0A3S4KI23|A0A3S4KI23_ECOLX tr|A0A376ZP76|A0A376ZP76_ECOLX tr|A0A376DB63|A0A376DB63_ECOLX tr|A0A3S4HFB8|A0A3S4HFB8_SALET tr|A0A447JN92|A0A447JN92_SALET tr|A0ABM9QA08|A0ABM9QA08_9ENTR tr|A0A7H4PA39|A0A7H4PA39_9ENTR tr|A0A377WEZ2|A0A377WEZ2_KLEPN tr|A0A378ACA4|A0A378ACA4_KLEPN tr|H5V494|H5V494_ATLHE tr|A0A0D7LM70|A0A0D7LM70_CITFR tr|A8ALH7|A8ALH7_CITK8 tr|D2THC7|D2THC7_CITRI tr|A7MGN3|A7MGN3_CROS8 tr|A0A0U5E787|A0A0U5E787_9GAMM tr|A0A7X2MJD4|A0A7X2MJD4_ENTAG tr|A0A379ALF6|A0A379ALF6_ENTAG tr|A0AAW3XF57|A0AAW3XF57_9ENTR tr|E3G956|E3G956_ENTLS tr|A0AAX3LHT2|A0AAX3LHT2_9ENTR tr|A0ABX7MQ19|A0ABX7MQ19_ERWAM tr|D8MN74|D8MN74_ERWBE tr|A0A4V5U9R7|A0A4V5U9R7_9GAMM tr|A0ABM7N4R9|A0ABM7N4R9_ERWRD sp|P0A9P0|DLDH_ECOLI tr|A0ABR5G8Y5|A0ABR5G8Y5_9ENTR tr|A0A0G3SHY3|A0A0G3SHY3_KLEOX tr|A0A0H3GJD9|A0A0H3GJD9_KLEPH tr|A0A1C1EW52|A0A1C1EW52_9ENTR tr|A0A087FUV2|A0A087FUV2_KLEVA tr|A0A830ZCX6|A0A830ZCX6_9ENTR tr|A0AA94H6Y2|A0AA94H6Y2_9ENTR tr|A0A5P6HGS9|A0A5P6HGS9_9ENTR tr|A0A4U9HIY8|A0A4U9HIY8_9ENTR tr|A0ABX8K6D7|A0ABX8K6D7_9ENTR tr|A0A0U3K190|A0A0U3K190_9GAMM tr|A0AAC8TQ35|A0AAC8TQ35_9ENTR tr|H2IR03|H2IR03_RAHAC tr|A0A1V2BM08|A0A1V2BM08_RAOTE tr|Q8ZRT0|Q8ZRT0_SALTY tr|D4E1U0|D4E1U0_SEROD sp|Q9KPF6|DLDH_VIBCH tr|A0A5P8YCM5|A0A5P8YCM5_YERPE	Enterobacterales	Bacteria	NA	Pseudomonadati	NA	NA	Pseudomonadota	NA	NA	Gammaproteobacteria	NA	NA	Enterobacterales	NA	NA	NA	NA	NA	NA	NA	NA	NA	NA	NA	NA	NA	NA	NA	NA	1.8.1.4 (100%)	dihydrolipoyl dehydrogenase (100%)	GO:0006103 (20.2%) GO:0006979 (20%) GO:0006090 (0%)	GO:0005737 (18.8%) GO:0005829 (0%) GO:0005886 (0%)	GO:0004148 (20.2%) GO:0050660 (20.2%) GO:0016491 (0.1%)	2-oxoglutarate metabolic process (20.2%) response to oxidative stress (20%) pyruvate metabolic process (0%)	cytoplasm (18.8%) cytosol (0%) plasma membrane (0%)	dihydrolipoyl dehydrogenase (NADH) activity (20.2%) flavin adenine dinucleotide binding (20.2%) oxidoreductase activity (0.1%)	IPR004099 (12.9%) IPR016156 (12.9%) IPR050151 (12.9%)	Pyridine nucleotide-disulphide oxidoreductase, dimerisation domain (12.9%) FAD/NAD-linked reductase, dimerisation domain superfamily (12.9%) Class-I pyridine nucleotide-disulfide oxidoreductase (12.9%)
AIDKPFLMPIEDVFSISGR	64022	0.802655	0.000500751	0.000282239	interact-06_Gday05_TMT12_Metaproteomics_PRC_6274_Lars.pep.ms2rescore_metagendb_psm.tsv	tr|A0A178LAM6|A0A178LAM6_9PSED tr|A0A2Z5AI83|A0A2Z5AI83_9PSED tr|A0A1Y3LKA1|A0A1Y3LKA1_9PSED tr|A0A0P9MZS1|A0A0P9MZS1_PSESX tr|A0A3M4WCI7|A0A3M4WCI7_PSECI tr|A0A3M4WCI7|A0A3M4WCI7_PSECI tr|A0ABU8QPD2|A0ABU8QPD2_9PSED tr|A0A7X2RU70|A0A7X2RU70_9PSED tr|A0A0U4X4P4|A0A0U4X4P4_9PSED tr|A0AAJ2EWL5|A0AAJ2EWL5_9PSED tr|A0ABX8DQ95|A0ABX8DQ95_9PSED tr|A0ABX8DR16|A0ABX8DR16_9PSED tr|A0A1Y3KZN0|A0A1Y3KZN0_9PSED tr|A0A1H7CS72|A0A1H7CS72_9PSED	Gammaproteobacteria	Bacteria	NA	Pseudomonadati	NA	NA	Pseudomonadota	NA	NA	Gammaproteobacteria	NA	NA	NA	NA	NA	NA	NA	NA	NA	NA	NA	NA	NA	NA	NA	NA	NA	NA	NA	3.6.5.3 (100%)	protein-synthesizing GTPase (100%)	NA	GO:0005829 (14.8%) GO:0032045 (13.6%)	GO:0003746 (14.8%) GO:0003924 (14.8%) GO:0005525 (14.8%)	NA	cytosol (14.8%) guanyl-nucleotide exchange factor complex (13.6%)	translation elongation factor activity (14.8%) GTPase activity (14.8%) GTP binding (14.8%)	IPR000795 (8.6%) IPR050055 (8.6%) IPR004161 (8.5%)	Translational (tr)-type GTP-binding domain (8.6%) Elongation factor Tu GTPase (8.6%) Translation elongation factor EFTu-like, domain 2 (8.5%)
AIDMFMK	54500	0.0501656	0.00800993	0.053855	interact-03_GDay02_TMT12_Metaproteomics_PRC_6274_Lars.pep.ms2rescore_metagendb_psm.tsv	tr|D8MMQ9|D8MMQ9_ERWBE tr|A0A379AI39|A0A379AI39_ENTAG tr|A0A506PXH7|A0A506PXH7_9GAMM	Erwiniaceae	Bacteria	NA	Pseudomonadati	NA	NA	Pseudomonadota	NA	NA	Gammaproteobacteria	NA	NA	Enterobacterales	NA	NA	NA	Erwiniaceae	NA	NA	NA	NA	NA	NA	NA	NA	NA	NA	NA	NA	NA	NA	NA	NA	NA	NA	NA	NA	IPR008514 (33.3%) IPR036624 (33.3%) IPR053165 (33.3%)	Type VI secretion system effector Hcp (33.3%) Hcp1-like superfamily (33.3%) HSI-I assembly protein Hcp1 (33.3%)
AIDMFMK	54568	-0.152145	0.015409	0.150627	interact-06_Gday05_TMT12_Metaproteomics_PRC_6274_Lars.pep.ms2rescore_metagendb_psm.tsv	tr|D8MMQ9|D8MMQ9_ERWBE tr|A0A379AI39|A0A379AI39_ENTAG tr|A0A506PXH7|A0A506PXH7_9GAMM	Erwiniaceae	Bacteria	NA	Pseudomonadati	NA	NA	Pseudomonadota	NA	NA	Gammaproteobacteria	NA	NA	Enterobacterales	NA	NA	NA	Erwiniaceae	NA	NA	NA	NA	NA	NA	NA	NA	NA	NA	NA	NA	NA	NA	NA	NA	NA	NA	NA	NA	IPR008514 (33.3%) IPR036624 (33.3%) IPR053165 (33.3%)	Type VI secretion system effector Hcp (33.3%) Hcp1-like superfamily (33.3%) HSI-I assembly protein Hcp1 (33.3%)
AIDMFMK	54679	0.243718	0.0030054	0.0218966	interact-05_GDay04_TMT12_Metaproteomics_PRC_6274_Lars.pep.ms2rescore_metagendb_psm.tsv	tr|D8MMQ9|D8MMQ9_ERWBE tr|A0A379AI39|A0A379AI39_ENTAG tr|A0A506PXH7|A0A506PXH7_9GAMM	Erwiniaceae	Bacteria	NA	Pseudomonadati	NA	NA	Pseudomonadota	NA	NA	Gammaproteobacteria	NA	NA	Enterobacterales	NA	NA	NA	Erwiniaceae	NA	NA	NA	NA	NA	NA	NA	NA	NA	NA	NA	NA	NA	NA	NA	NA	NA	NA	NA	NA	IPR008514 (33.3%) IPR036624 (33.3%) IPR053165 (33.3%)	Type VI secretion system effector Hcp (33.3%) Hcp1-like superfamily (33.3%) HSI-I assembly protein Hcp1 (33.3%)
AIDMFMK	54658	-0.41898	0.0239382	0.276622	interact-06_Gday05_TMT12_Metaproteomics_PRC_6274_Lars.pep.ms2rescore_metagendb_psm.tsv	tr|D8MMQ9|D8MMQ9_ERWBE tr|A0A379AI39|A0A379AI39_ENTAG tr|A0A506PXH7|A0A506PXH7_9GAMM	Erwiniaceae	Bacteria	NA	Pseudomonadati	NA	NA	Pseudomonadota	NA	NA	Gammaproteobacteria	NA	NA	Enterobacterales	NA	NA	NA	Erwiniaceae	NA	NA	NA	NA	NA	NA	NA	NA	NA	NA	NA	NA	NA	NA	NA	NA	NA	NA	NA	NA	IPR008514 (33.3%) IPR036624 (33.3%) IPR053165 (33.3%)	Type VI secretion system effector Hcp (33.3%) Hcp1-like superfamily (33.3%) HSI-I assembly protein Hcp1 (33.3%)
AIDMFMK	54880	0.309723	0.00284817	0.0174331	interact-01_Steep_TMT12_Metaproteomics_PRC_6274_Lars.pep.ms2rescore_metagendb_psm.tsv	tr|D8MMQ9|D8MMQ9_ERWBE tr|A0A379AI39|A0A379AI39_ENTAG tr|A0A506PXH7|A0A506PXH7_9GAMM	Erwiniaceae	Bacteria	NA	Pseudomonadati	NA	NA	Pseudomonadota	NA	NA	Gammaproteobacteria	NA	NA	Enterobacterales	NA	NA	NA	Erwiniaceae	NA	NA	NA	NA	NA	NA	NA	NA	NA	NA	NA	NA	NA	NA	NA	NA	NA	NA	NA	NA	IPR008514 (33.3%) IPR036624 (33.3%) IPR053165 (33.3%)	Type VI secretion system effector Hcp (33.3%) Hcp1-like superfamily (33.3%) HSI-I assembly protein Hcp1 (33.3%)
AIDMFMK	54674	0.0122312	0.00952529	0.0808992	interact-04_GDay03_TMT12_Metaproteomics_PRC_6274_Lars.pep.ms2rescore_metagendb_psm.tsv	tr|D8MMQ9|D8MMQ9_ERWBE tr|A0A379AI39|A0A379AI39_ENTAG tr|A0A506PXH7|A0A506PXH7_9GAMM	Erwiniaceae	Bacteria	NA	Pseudomonadati	NA	NA	Pseudomonadota	NA	NA	Gammaproteobacteria	NA	NA	Enterobacterales	NA	NA	NA	Erwiniaceae	NA	NA	NA	NA	NA	NA	NA	NA	NA	NA	NA	NA	NA	NA	NA	NA	NA	NA	NA	NA	IPR008514 (33.3%) IPR036624 (33.3%) IPR053165 (33.3%)	Type VI secretion system effector Hcp (33.3%) Hcp1-like superfamily (33.3%) HSI-I assembly protein Hcp1 (33.3%)
AIDMFMK	54691	-0.372818	0.0204339	0.257311	interact-02_GDay01_TMT12_Metaproteomics_PRC_6274_Lars.pep.ms2rescore_metagendb_psm.tsv	tr|D8MMQ9|D8MMQ9_ERWBE tr|A0A379AI39|A0A379AI39_ENTAG tr|A0A506PXH7|A0A506PXH7_9GAMM	Erwiniaceae	Bacteria	NA	Pseudomonadati	NA	NA	Pseudomonadota	NA	NA	Gammaproteobacteria	NA	NA	Enterobacterales	NA	NA	NA	Erwiniaceae	NA	NA	NA	NA	NA	NA	NA	NA	NA	NA	NA	NA	NA	NA	NA	NA	NA	NA	NA	NA	IPR008514 (33.3%) IPR036624 (33.3%) IPR053165 (33.3%)	Type VI secretion system effector Hcp (33.3%) Hcp1-like superfamily (33.3%) HSI-I assembly protein Hcp1 (33.3%)
AIDMPFLLPIEDVFSISGR	67716	0.71587	0.000500751	0.00054468	interact-06_Gday05_TMT12_Metaproteomics_PRC_6274_Lars.pep.ms2rescore_metagendb_psm.tsv	tr|A0ABS6VM59|A0ABS6VM59_9GAMM tr|A0A0B1R2P4|A0A0B1R2P4_9GAMM tr|A0A1X1CIX7|A0A1X1CIX7_9GAMM tr|A0AAJ5V7V3|A0AAJ5V7V3_ENTAG tr|A0A379AA99|A0A379AA99_ENTAG tr|A0A379AM78|A0A379AM78_ENTAG tr|D4GCI4|D4GCI4_PANAM tr|A0A7Y6TST0|A0A7Y6TST0_9GAMM tr|A0A0U3TGD6|A0A0U3TGD6_9GAMM tr|A0A5M7LA49|A0A5M7LA49_9GAMM	Pantoea	Bacteria	NA	Pseudomonadati	NA	NA	Pseudomonadota	NA	NA	Gammaproteobacteria	NA	NA	Enterobacterales	NA	NA	NA	Erwiniaceae	NA	NA	NA	Pantoea	NA	NA	NA	NA	NA	NA	NA	NA	3.6.5.3 (100%)	protein-synthesizing GTPase (100%)	NA	GO:0005829 (15.3%) GO:0032045 (12.9%)	GO:0003746 (15.3%) GO:0003924 (15.3%) GO:0005525 (15.3%)	NA	cytosol (15.3%) guanyl-nucleotide exchange factor complex (12.9%)	translation elongation factor activity (15.3%) GTPase activity (15.3%) GTP binding (15.3%)	IPR000795 (8.8%) IPR004160 (8.8%) IPR004161 (8.8%)	Translational (tr)-type GTP-binding domain (8.8%) Translation elongation factor EFTu/EF1A, C-terminal (8.8%) Translation elongation factor EFTu-like, domain 2 (8.8%)
AIDQAFLMPIEDVFSISGR	66272	0.577792	0.000500751	0.00154917	interact-06_Gday05_TMT12_Metaproteomics_PRC_6274_Lars.pep.ms2rescore_metagendb_psm.tsv	tr|V2UFW0|V2UFW0_9GAMM tr|V2UK20|V2UK20_9GAMM	Acinetobacter johnsonii	Bacteria	NA	Pseudomonadati	NA	NA	Pseudomonadota	NA	NA	Gammaproteobacteria	NA	NA	Moraxellales	NA	NA	NA	Moraxellaceae	NA	NA	NA	Acinetobacter	NA	NA	NA	Acinetobacter johnsonii	NA	NA	NA	NA	3.6.5.3 (100%)	protein-synthesizing GTPase (100%)	NA	GO:0005829 (14.3%) GO:0032045 (14.3%)	GO:0003746 (14.3%) GO:0003924 (14.3%) GO:0005525 (14.3%)	NA	cytosol (14.3%) guanyl-nucleotide exchange factor complex (14.3%)	translation elongation factor activity (14.3%) GTPase activity (14.3%) GTP binding (14.3%)	IPR000795 (8.3%) IPR004160 (8.3%) IPR004161 (8.3%)	Translational (tr)-type GTP-binding domain (8.3%) Translation elongation factor EFTu/EF1A, C-terminal (8.3%) Translation elongation factor EFTu-like, domain 2 (8.3%)
AIFGSGIMFRQGK	55719	0.417665	0.00188885	0.00774777	interact-02_GDay01_TMT12_Metaproteomics_PRC_6274_Lars.pep.ms2rescore_metagendb_psm.tsv	tr|A0ABY7KZS8|A0ABY7KZS8_CITFR tr|A0AAE4MTC3|A0AAE4MTC3_9ENTR tr|A0A485A5G1|A0A485A5G1_RAOPL tr|A0A3S4GIG7|A0A3S4GIG7_KLEPN	Enterobacteriaceae	Bacteria	NA	Pseudomonadati	NA	NA	Pseudomonadota	NA	NA	Gammaproteobacteria	NA	NA	Enterobacterales	NA	NA	NA	Enterobacteriaceae	NA	NA	NA	NA	NA	NA	NA	NA	NA	NA	NA	NA	NA	NA	NA	NA	GO:0016787 (100%)	NA	NA	hydrolase activity (100%)	IPR000086 (31.5%) IPR015797 (31.5%) IPR020084 (31.5%)	NUDIX hydrolase domain (31.5%) NUDIX hydrolase-like domain superfamily (31.5%) NUDIX hydrolase, conserved site (31.5%)
AIFGSGIMFRQGK	55905	0.473316	0.00128842	0.00634329	interact-01_Steep_TMT12_Metaproteomics_PRC_6274_Lars.pep.ms2rescore_metagendb_psm.tsv	tr|A0ABY7KZS8|A0ABY7KZS8_CITFR tr|A0AAE4MTC3|A0AAE4MTC3_9ENTR tr|A0A485A5G1|A0A485A5G1_RAOPL tr|A0A3S4GIG7|A0A3S4GIG7_KLEPN	Enterobacteriaceae	Bacteria	NA	Pseudomonadati	NA	NA	Pseudomonadota	NA	NA	Gammaproteobacteria	NA	NA	Enterobacterales	NA	NA	NA	Enterobacteriaceae	NA	NA	NA	NA	NA	NA	NA	NA	NA	NA	NA	NA	NA	NA	NA	NA	GO:0016787 (100%)	NA	NA	hydrolase activity (100%)	IPR000086 (31.5%) IPR015797 (31.5%) IPR020084 (31.5%)	NUDIX hydrolase domain (31.5%) NUDIX hydrolase-like domain superfamily (31.5%) NUDIX hydrolase, conserved site (31.5%)
AIGLVIPELQGK	61194	0.501377	0.000334523	0.0030999	interact-05_GDay04_TMT12_Metaproteomics_PRC_6274_Lars.pep.ms2rescore_metagendb_psm.tsv	tr|A0A4Y6UUL7|A0A4Y6UUL7_SACBS tr|A0A5B8T2F2|A0A5B8T2F2_LEUPS	Bacteria	Bacteria	NA	NA	NA	NA	NA	NA	NA	NA	NA	NA	NA	NA	NA	NA	NA	NA	NA	NA	NA	NA	NA	NA	NA	NA	NA	NA	NA	1.2.1.- (50%) 1.2.1.12 (50%)	With NAD(+) or NADP(+) as acceptor (50%) glyceraldehyde-3-phosphate dehydrogenase (phosphorylating) (50%)	GO:0006006 (24.2%)	NA	GO:0016620 (24.2%) GO:0050661 (24.2%) GO:0051287 (24.2%)	glucose metabolic process (24.2%)	NA	oxidoreductase activity, acting on the aldehyde or oxo group of donors, NAD or NADP as acceptor (24.2%) NADP binding (24.2%) NAD binding (24.2%)	IPR020829 (20.8%) IPR020831 (20.8%) IPR006424 (18.8%)	Glyceraldehyde 3-phosphate dehydrogenase, catalytic domain (20.8%) Glyceraldehyde/Erythrose phosphate dehydrogenase family (20.8%) Glyceraldehyde-3-phosphate dehydrogenase, type I (18.8%)
AIGLVLPELK	61527	0.495822	0.000507924	0.00287729	interact-06_Gday05_TMT12_Metaproteomics_PRC_6274_Lars.pep.ms2rescore_metagendb_psm.tsv	tr|A0ABX0TMV5|A0ABX0TMV5_9MICC tr|A0A0F5L361|A0A0F5L361_9HYPH tr|A0A0Q4PN14|A0A0Q4PN14_9HYPH tr|A0A2P8GZX2|A0A2P8GZX2_9MICO tr|A0A1J4N476|A0A1J4N476_9ACTN tr|A0A1T5JJ38|A0A1T5JJ38_9MICO tr|A0A1E3L935|A0A1E3L935_9BACL	Bacillati	Bacteria	NA	Bacillati	NA	NA	NA	NA	NA	NA	NA	NA	NA	NA	NA	NA	NA	NA	NA	NA	NA	NA	NA	NA	NA	NA	NA	NA	NA	1.2.1.- (75%) 1.2.1.12 (25%)	With NAD(+) or NADP(+) as acceptor (75%) glyceraldehyde-3-phosphate dehydrogenase (phosphorylating) (25%)	GO:0006006 (21.4%)	GO:0005737 (14.3%)	GO:0050661 (21.4%) GO:0051287 (21.4%) GO:0004365 (14.3%)	glucose metabolic process (21.4%)	cytoplasm (14.3%)	NADP binding (21.4%) NAD binding (21.4%) glyceraldehyde-3-phosphate dehydrogenase (NAD+) (phosphorylating) activity (14.3%)	IPR006424 (16.7%) IPR020828 (16.7%) IPR020829 (16.7%)	Glyceraldehyde-3-phosphate dehydrogenase, type I (16.7%) Glyceraldehyde 3-phosphate dehydrogenase, NAD(P) binding domain (16.7%) Glyceraldehyde 3-phosphate dehydrogenase, catalytic domain (16.7%)
AIGLVLPELK	61281	0.0993138	0.00707687	0.057489	interact-02_GDay01_TMT12_Metaproteomics_PRC_6274_Lars.pep.ms2rescore_metagendb_psm.tsv	tr|A0ABX0TMV5|A0ABX0TMV5_9MICC tr|A0A0F5L361|A0A0F5L361_9HYPH tr|A0A0Q4PN14|A0A0Q4PN14_9HYPH tr|A0A2P8GZX2|A0A2P8GZX2_9MICO tr|A0A1J4N476|A0A1J4N476_9ACTN tr|A0A1T5JJ38|A0A1T5JJ38_9MICO tr|A0A1E3L935|A0A1E3L935_9BACL	Bacillati	Bacteria	NA	Bacillati	NA	NA	NA	NA	NA	NA	NA	NA	NA	NA	NA	NA	NA	NA	NA	NA	NA	NA	NA	NA	NA	NA	NA	NA	NA	1.2.1.- (75%) 1.2.1.12 (25%)	With NAD(+) or NADP(+) as acceptor (75%) glyceraldehyde-3-phosphate dehydrogenase (phosphorylating) (25%)	GO:0006006 (21.4%)	GO:0005737 (14.3%)	GO:0050661 (21.4%) GO:0051287 (21.4%) GO:0004365 (14.3%)	glucose metabolic process (21.4%)	cytoplasm (14.3%)	NADP binding (21.4%) NAD binding (21.4%) glyceraldehyde-3-phosphate dehydrogenase (NAD+) (phosphorylating) activity (14.3%)	IPR006424 (16.7%) IPR020828 (16.7%) IPR020829 (16.7%)	Glyceraldehyde-3-phosphate dehydrogenase, type I (16.7%) Glyceraldehyde 3-phosphate dehydrogenase, NAD(P) binding domain (16.7%) Glyceraldehyde 3-phosphate dehydrogenase, catalytic domain (16.7%)
AIGLVLPELK	61296	-0.587579	0.029131	0.319117	interact-03_GDay02_TMT12_Metaproteomics_PRC_6274_Lars.pep.ms2rescore_metagendb_psm.tsv	tr|A0ABX0TMV5|A0ABX0TMV5_9MICC tr|A0A0F5L361|A0A0F5L361_9HYPH tr|A0A0Q4PN14|A0A0Q4PN14_9HYPH tr|A0A2P8GZX2|A0A2P8GZX2_9MICO tr|A0A1J4N476|A0A1J4N476_9ACTN tr|A0A1T5JJ38|A0A1T5JJ38_9MICO tr|A0A1E3L935|A0A1E3L935_9BACL	Bacillati	Bacteria	NA	Bacillati	NA	NA	NA	NA	NA	NA	NA	NA	NA	NA	NA	NA	NA	NA	NA	NA	NA	NA	NA	NA	NA	NA	NA	NA	NA	1.2.1.- (75%) 1.2.1.12 (25%)	With NAD(+) or NADP(+) as acceptor (75%) glyceraldehyde-3-phosphate dehydrogenase (phosphorylating) (25%)	GO:0006006 (21.4%)	GO:0005737 (14.3%)	GO:0050661 (21.4%) GO:0051287 (21.4%) GO:0004365 (14.3%)	glucose metabolic process (21.4%)	cytoplasm (14.3%)	NADP binding (21.4%) NAD binding (21.4%) glyceraldehyde-3-phosphate dehydrogenase (NAD+) (phosphorylating) activity (14.3%)	IPR006424 (16.7%) IPR020828 (16.7%) IPR020829 (16.7%)	Glyceraldehyde-3-phosphate dehydrogenase, type I (16.7%) Glyceraldehyde 3-phosphate dehydrogenase, NAD(P) binding domain (16.7%) Glyceraldehyde 3-phosphate dehydrogenase, catalytic domain (16.7%)
AIGLVLPELK	61319	0.321434	0.00216134	0.0154319	interact-04_GDay03_TMT12_Metaproteomics_PRC_6274_Lars.pep.ms2rescore_metagendb_psm.tsv	tr|A0ABX0TMV5|A0ABX0TMV5_9MICC tr|A0A0F5L361|A0A0F5L361_9HYPH tr|A0A0Q4PN14|A0A0Q4PN14_9HYPH tr|A0A2P8GZX2|A0A2P8GZX2_9MICO tr|A0A1J4N476|A0A1J4N476_9ACTN tr|A0A1T5JJ38|A0A1T5JJ38_9MICO tr|A0A1E3L935|A0A1E3L935_9BACL	Bacillati	Bacteria	NA	Bacillati	NA	NA	NA	NA	NA	NA	NA	NA	NA	NA	NA	NA	NA	NA	NA	NA	NA	NA	NA	NA	NA	NA	NA	NA	NA	1.2.1.- (75%) 1.2.1.12 (25%)	With NAD(+) or NADP(+) as acceptor (75%) glyceraldehyde-3-phosphate dehydrogenase (phosphorylating) (25%)	GO:0006006 (21.4%)	GO:0005737 (14.3%)	GO:0050661 (21.4%) GO:0051287 (21.4%) GO:0004365 (14.3%)	glucose metabolic process (21.4%)	cytoplasm (14.3%)	NADP binding (21.4%) NAD binding (21.4%) glyceraldehyde-3-phosphate dehydrogenase (NAD+) (phosphorylating) activity (14.3%)	IPR006424 (16.7%) IPR020828 (16.7%) IPR020829 (16.7%)	Glyceraldehyde-3-phosphate dehydrogenase, type I (16.7%) Glyceraldehyde 3-phosphate dehydrogenase, NAD(P) binding domain (16.7%) Glyceraldehyde 3-phosphate dehydrogenase, catalytic domain (16.7%)
AIGLVLPELK	61309	0.322015	0.00284817	0.0161951	interact-01_Steep_TMT12_Metaproteomics_PRC_6274_Lars.pep.ms2rescore_metagendb_psm.tsv	tr|A0ABX0TMV5|A0ABX0TMV5_9MICC tr|A0A0F5L361|A0A0F5L361_9HYPH tr|A0A0Q4PN14|A0A0Q4PN14_9HYPH tr|A0A2P8GZX2|A0A2P8GZX2_9MICO tr|A0A1J4N476|A0A1J4N476_9ACTN tr|A0A1T5JJ38|A0A1T5JJ38_9MICO tr|A0A1E3L935|A0A1E3L935_9BACL	Bacillati	Bacteria	NA	Bacillati	NA	NA	NA	NA	NA	NA	NA	NA	NA	NA	NA	NA	NA	NA	NA	NA	NA	NA	NA	NA	NA	NA	NA	NA	NA	1.2.1.- (75%) 1.2.1.12 (25%)	With NAD(+) or NADP(+) as acceptor (75%) glyceraldehyde-3-phosphate dehydrogenase (phosphorylating) (25%)	GO:0006006 (21.4%)	GO:0005737 (14.3%)	GO:0050661 (21.4%) GO:0051287 (21.4%) GO:0004365 (14.3%)	glucose metabolic process (21.4%)	cytoplasm (14.3%)	NADP binding (21.4%) NAD binding (21.4%) glyceraldehyde-3-phosphate dehydrogenase (NAD+) (phosphorylating) activity (14.3%)	IPR006424 (16.7%) IPR020828 (16.7%) IPR020829 (16.7%)	Glyceraldehyde-3-phosphate dehydrogenase, type I (16.7%) Glyceraldehyde 3-phosphate dehydrogenase, NAD(P) binding domain (16.7%) Glyceraldehyde 3-phosphate dehydrogenase, catalytic domain (16.7%)
AIGLVLPELK	61352	0.42336	0.000661759	0.00571255	interact-05_GDay04_TMT12_Metaproteomics_PRC_6274_Lars.pep.ms2rescore_metagendb_psm.tsv	tr|A0ABX0TMV5|A0ABX0TMV5_9MICC tr|A0A0F5L361|A0A0F5L361_9HYPH tr|A0A0Q4PN14|A0A0Q4PN14_9HYPH tr|A0A2P8GZX2|A0A2P8GZX2_9MICO tr|A0A1J4N476|A0A1J4N476_9ACTN tr|A0A1T5JJ38|A0A1T5JJ38_9MICO tr|A0A1E3L935|A0A1E3L935_9BACL	Bacillati	Bacteria	NA	Bacillati	NA	NA	NA	NA	NA	NA	NA	NA	NA	NA	NA	NA	NA	NA	NA	NA	NA	NA	NA	NA	NA	NA	NA	NA	NA	1.2.1.- (75%) 1.2.1.12 (25%)	With NAD(+) or NADP(+) as acceptor (75%) glyceraldehyde-3-phosphate dehydrogenase (phosphorylating) (25%)	GO:0006006 (21.4%)	GO:0005737 (14.3%)	GO:0050661 (21.4%) GO:0051287 (21.4%) GO:0004365 (14.3%)	glucose metabolic process (21.4%)	cytoplasm (14.3%)	NADP binding (21.4%) NAD binding (21.4%) glyceraldehyde-3-phosphate dehydrogenase (NAD+) (phosphorylating) activity (14.3%)	IPR006424 (16.7%) IPR020828 (16.7%) IPR020829 (16.7%)	Glyceraldehyde-3-phosphate dehydrogenase, type I (16.7%) Glyceraldehyde 3-phosphate dehydrogenase, NAD(P) binding domain (16.7%) Glyceraldehyde 3-phosphate dehydrogenase, catalytic domain (16.7%)
AIGQLLDHLQAVDARLEDMGGALGRLGSDYCAK	63911	-0.459506	0.0242604	0.268793	interact-03_GDay02_TMT12_Metaproteomics_PRC_6274_Lars.pep.ms2rescore_metagendb_psm.tsv	tr|A0A3M4W6Z0|A0A3M4W6Z0_PSECI	Pseudomonas cichorii	Bacteria	NA	Pseudomonadati	NA	NA	Pseudomonadota	NA	NA	Gammaproteobacteria	NA	NA	Pseudomonadales	NA	NA	NA	Pseudomonadaceae	NA	NA	NA	Pseudomonas	NA	Pseudomonas syringae group	NA	Pseudomonas cichorii	NA	NA	NA	NA	2.3.1.30 (100%)	serine O-acetyltransferase (100%)	GO:0006535 (33.3%)	GO:0005737 (33.3%)	GO:0009001 (33.3%)	cysteine biosynthetic process from serine (33.3%)	cytoplasm (33.3%)	serine O-acetyltransferase activity (33.3%)	IPR001451 (16.7%) IPR005881 (16.7%) IPR011004 (16.7%)	Hexapeptide repeat (16.7%) Serine O-acetyltransferase (16.7%) Trimeric LpxA-like superfamily (16.7%)
AIGQLLDHLQAVDGKLDGMCGALKDLGSPYCAK	62251	-0.266977	0.0193244	0.197482	interact-04_GDay03_TMT12_Metaproteomics_PRC_6274_Lars.pep.ms2rescore_metagendb_psm.tsv	tr|A0ABS0UL67|A0ABS0UL67_9PSED tr|A0ABX2QWF9|A0ABX2QWF9_9PSED	Pseudomonas	Bacteria	NA	Pseudomonadati	NA	NA	Pseudomonadota	NA	NA	Gammaproteobacteria	NA	NA	Pseudomonadales	NA	NA	NA	Pseudomonadaceae	NA	NA	NA	Pseudomonas	NA	NA	NA	NA	NA	NA	NA	NA	2.3.1.30 (100%)	serine O-acetyltransferase (100%)	GO:0006535 (33.3%)	GO:0005737 (33.3%)	GO:0009001 (33.3%)	cysteine biosynthetic process from serine (33.3%)	cytoplasm (33.3%)	serine O-acetyltransferase activity (33.3%)	IPR001451 (16.7%) IPR005881 (16.7%) IPR011004 (16.7%)	Hexapeptide repeat (16.7%) Serine O-acetyltransferase (16.7%) Trimeric LpxA-like superfamily (16.7%)
AIQGDGHR	15322	0.164667	0.00447996	0.0312351	interact-06_Gday05_TMT12_Metaproteomics_PRC_6274_Lars.pep.ms2rescore_metagendb_psm.tsv	tr|N8Y8R4|N8Y8R4_ACIGI tr|A0ABN0PZ25|A0ABN0PZ25_ACILW	Acinetobacter	Bacteria	NA	Pseudomonadati	NA	NA	Pseudomonadota	NA	NA	Gammaproteobacteria	NA	NA	Moraxellales	NA	NA	NA	Moraxellaceae	NA	NA	NA	Acinetobacter	NA	NA	NA	NA	NA	NA	NA	NA	NA	NA	NA	GO:0005829 (50%)	GO:0003676 (45.8%) GO:0003677 (4.2%)	NA	cytosol (50%)	nucleic acid binding (45.8%) DNA binding (4.2%)	IPR002059 (16.7%) IPR011129 (16.7%) IPR012156 (16.7%)	Cold-shock protein Csp, DNA-binding (16.7%) Cold-shock domain (16.7%) Cold shock, CspA (16.7%)
AIQGDGHR	15356	0.0581691	0.00786069	0.0695252	interact-05_GDay04_TMT12_Metaproteomics_PRC_6274_Lars.pep.ms2rescore_metagendb_psm.tsv	tr|N8Y8R4|N8Y8R4_ACIGI tr|A0ABN0PZ25|A0ABN0PZ25_ACILW	Acinetobacter	Bacteria	NA	Pseudomonadati	NA	NA	Pseudomonadota	NA	NA	Gammaproteobacteria	NA	NA	Moraxellales	NA	NA	NA	Moraxellaceae	NA	NA	NA	Acinetobacter	NA	NA	NA	NA	NA	NA	NA	NA	NA	NA	NA	GO:0005829 (50%)	GO:0003676 (45.8%) GO:0003677 (4.2%)	NA	cytosol (50%)	nucleic acid binding (45.8%) DNA binding (4.2%)	IPR002059 (16.7%) IPR011129 (16.7%) IPR012156 (16.7%)	Cold-shock protein Csp, DNA-binding (16.7%) Cold-shock domain (16.7%) Cold shock, CspA (16.7%)
AIQGDGHR	15007	-0.122603	0.0139022	0.119166	interact-03_GDay02_TMT12_Metaproteomics_PRC_6274_Lars.pep.ms2rescore_metagendb_psm.tsv	tr|N8Y8R4|N8Y8R4_ACIGI tr|A0ABN0PZ25|A0ABN0PZ25_ACILW	Acinetobacter	Bacteria	NA	Pseudomonadati	NA	NA	Pseudomonadota	NA	NA	Gammaproteobacteria	NA	NA	Moraxellales	NA	NA	NA	Moraxellaceae	NA	NA	NA	Acinetobacter	NA	NA	NA	NA	NA	NA	NA	NA	NA	NA	NA	GO:0005829 (50%)	GO:0003676 (45.8%) GO:0003677 (4.2%)	NA	cytosol (50%)	nucleic acid binding (45.8%) DNA binding (4.2%)	IPR002059 (16.7%) IPR011129 (16.7%) IPR012156 (16.7%)	Cold-shock protein Csp, DNA-binding (16.7%) Cold-shock domain (16.7%) Cold shock, CspA (16.7%)
AIQGDGHR	15129	0.248974	0.00335334	0.0239104	interact-04_GDay03_TMT12_Metaproteomics_PRC_6274_Lars.pep.ms2rescore_metagendb_psm.tsv	tr|N8Y8R4|N8Y8R4_ACIGI tr|A0ABN0PZ25|A0ABN0PZ25_ACILW	Acinetobacter	Bacteria	NA	Pseudomonadati	NA	NA	Pseudomonadota	NA	NA	Gammaproteobacteria	NA	NA	Moraxellales	NA	NA	NA	Moraxellaceae	NA	NA	NA	Acinetobacter	NA	NA	NA	NA	NA	NA	NA	NA	NA	NA	NA	GO:0005829 (50%)	GO:0003676 (45.8%) GO:0003677 (4.2%)	NA	cytosol (50%)	nucleic acid binding (45.8%) DNA binding (4.2%)	IPR002059 (16.7%) IPR011129 (16.7%) IPR012156 (16.7%)	Cold-shock protein Csp, DNA-binding (16.7%) Cold-shock domain (16.7%) Cold shock, CspA (16.7%)
AIQGDGHR	15326	0.237323	0.0030054	0.0229003	interact-05_GDay04_TMT12_Metaproteomics_PRC_6274_Lars.pep.ms2rescore_metagendb_psm.tsv	tr|N8Y8R4|N8Y8R4_ACIGI tr|A0ABN0PZ25|A0ABN0PZ25_ACILW	Acinetobacter	Bacteria	NA	Pseudomonadati	NA	NA	Pseudomonadota	NA	NA	Gammaproteobacteria	NA	NA	Moraxellales	NA	NA	NA	Moraxellaceae	NA	NA	NA	Acinetobacter	NA	NA	NA	NA	NA	NA	NA	NA	NA	NA	NA	GO:0005829 (50%)	GO:0003676 (45.8%) GO:0003677 (4.2%)	NA	cytosol (50%)	nucleic acid binding (45.8%) DNA binding (4.2%)	IPR002059 (16.7%) IPR011129 (16.7%) IPR012156 (16.7%)	Cold-shock protein Csp, DNA-binding (16.7%) Cold-shock domain (16.7%) Cold shock, CspA (16.7%)
AIQGDGHR	15006	0.526402	0.000662361	0.00217378	interact-03_GDay02_TMT12_Metaproteomics_PRC_6274_Lars.pep.ms2rescore_metagendb_psm.tsv	tr|N8Y8R4|N8Y8R4_ACIGI tr|A0ABN0PZ25|A0ABN0PZ25_ACILW	Acinetobacter	Bacteria	NA	Pseudomonadati	NA	NA	Pseudomonadota	NA	NA	Gammaproteobacteria	NA	NA	Moraxellales	NA	NA	NA	Moraxellaceae	NA	NA	NA	Acinetobacter	NA	NA	NA	NA	NA	NA	NA	NA	NA	NA	NA	GO:0005829 (50%)	GO:0003676 (45.8%) GO:0003677 (4.2%)	NA	cytosol (50%)	nucleic acid binding (45.8%) DNA binding (4.2%)	IPR002059 (16.7%) IPR011129 (16.7%) IPR012156 (16.7%)	Cold-shock protein Csp, DNA-binding (16.7%) Cold-shock domain (16.7%) Cold shock, CspA (16.7%)
AIQGDGHR	15358	0.420175	0.000661759	0.0058558	interact-05_GDay04_TMT12_Metaproteomics_PRC_6274_Lars.pep.ms2rescore_metagendb_psm.tsv	tr|N8Y8R4|N8Y8R4_ACIGI tr|A0ABN0PZ25|A0ABN0PZ25_ACILW	Acinetobacter	Bacteria	NA	Pseudomonadati	NA	NA	Pseudomonadota	NA	NA	Gammaproteobacteria	NA	NA	Moraxellales	NA	NA	NA	Moraxellaceae	NA	NA	NA	Acinetobacter	NA	NA	NA	NA	NA	NA	NA	NA	NA	NA	NA	GO:0005829 (50%)	GO:0003676 (45.8%) GO:0003677 (4.2%)	NA	cytosol (50%)	nucleic acid binding (45.8%) DNA binding (4.2%)	IPR002059 (16.7%) IPR011129 (16.7%) IPR012156 (16.7%)	Cold-shock protein Csp, DNA-binding (16.7%) Cold-shock domain (16.7%) Cold shock, CspA (16.7%)
AIQGDGHR	15417	0.468928	0.00146234	0.00537537	interact-02_GDay01_TMT12_Metaproteomics_PRC_6274_Lars.pep.ms2rescore_metagendb_psm.tsv	tr|N8Y8R4|N8Y8R4_ACIGI tr|A0ABN0PZ25|A0ABN0PZ25_ACILW	Acinetobacter	Bacteria	NA	Pseudomonadati	NA	NA	Pseudomonadota	NA	NA	Gammaproteobacteria	NA	NA	Moraxellales	NA	NA	NA	Moraxellaceae	NA	NA	NA	Acinetobacter	NA	NA	NA	NA	NA	NA	NA	NA	NA	NA	NA	GO:0005829 (50%)	GO:0003676 (45.8%) GO:0003677 (4.2%)	NA	cytosol (50%)	nucleic acid binding (45.8%) DNA binding (4.2%)	IPR002059 (16.7%) IPR011129 (16.7%) IPR012156 (16.7%)	Cold-shock protein Csp, DNA-binding (16.7%) Cold-shock domain (16.7%) Cold shock, CspA (16.7%)
AIQGDGHR	15289	0.579847	0.000500751	0.00152528	interact-06_Gday05_TMT12_Metaproteomics_PRC_6274_Lars.pep.ms2rescore_metagendb_psm.tsv	tr|N8Y8R4|N8Y8R4_ACIGI tr|A0ABN0PZ25|A0ABN0PZ25_ACILW	Acinetobacter	Bacteria	NA	Pseudomonadati	NA	NA	Pseudomonadota	NA	NA	Gammaproteobacteria	NA	NA	Moraxellales	NA	NA	NA	Moraxellaceae	NA	NA	NA	Acinetobacter	NA	NA	NA	NA	NA	NA	NA	NA	NA	NA	NA	GO:0005829 (50%)	GO:0003676 (45.8%) GO:0003677 (4.2%)	NA	cytosol (50%)	nucleic acid binding (45.8%) DNA binding (4.2%)	IPR002059 (16.7%) IPR011129 (16.7%) IPR012156 (16.7%)	Cold-shock protein Csp, DNA-binding (16.7%) Cold-shock domain (16.7%) Cold shock, CspA (16.7%)
AIQGDGHR	15304	0.349456	0.00136494	0.0100838	interact-05_GDay04_TMT12_Metaproteomics_PRC_6274_Lars.pep.ms2rescore_metagendb_psm.tsv	tr|N8Y8R4|N8Y8R4_ACIGI tr|A0ABN0PZ25|A0ABN0PZ25_ACILW	Acinetobacter	Bacteria	NA	Pseudomonadati	NA	NA	Pseudomonadota	NA	NA	Gammaproteobacteria	NA	NA	Moraxellales	NA	NA	NA	Moraxellaceae	NA	NA	NA	Acinetobacter	NA	NA	NA	NA	NA	NA	NA	NA	NA	NA	NA	GO:0005829 (50%)	GO:0003676 (45.8%) GO:0003677 (4.2%)	NA	cytosol (50%)	nucleic acid binding (45.8%) DNA binding (4.2%)	IPR002059 (16.7%) IPR011129 (16.7%) IPR012156 (16.7%)	Cold-shock protein Csp, DNA-binding (16.7%) Cold-shock domain (16.7%) Cold shock, CspA (16.7%)
AISITSAEPK	37900	-0.145258	0.0142942	0.146123	interact-01_Steep_TMT12_Metaproteomics_PRC_6274_Lars.pep.ms2rescore_metagendb_psm.tsv	tr|A0A177DW41|A0A177DW41_ALTAL	Alternaria alternata	Eukaryota	NA	Fungi	Dikarya	NA	Ascomycota	Pezizomycotina	NA	Dothideomycetes	Pleosporomycetidae	NA	Pleosporales	Pleosporineae	NA	NA	Pleosporaceae	NA	NA	NA	Alternaria	NA	Alternaria alternata complex	NA	Alternaria alternata	NA	NA	NA	NA	NA	NA	NA	NA	GO:0016747 (100%)	NA	NA	acyltransferase activity, transferring groups other than amino-acyl groups (100%)	IPR000182 (33.3%) IPR016181 (33.3%) IPR052523 (33.3%)	GNAT domain (33.3%) Acyl-CoA N-acyltransferase (33.3%) Trichothecene Biosynthesis Acetyltransferases (33.3%)
AIVAASAQALTDTRRVLQLIHGR	63330	-0.154332	0.015452	0.151722	interact-06_Gday05_TMT12_Metaproteomics_PRC_6274_Lars.pep.ms2rescore_metagendb_psm.tsv	tr|A0A031FTB3|A0A031FTB3_9MICO	Microbacterium oleivorans	Bacteria	NA	Bacillati	NA	NA	Actinomycetota	NA	NA	Actinomycetes	NA	NA	Micrococcales	NA	NA	NA	Microbacteriaceae	NA	NA	NA	Microbacterium	NA	NA	NA	Microbacterium oleivorans	NA	NA	NA	NA	2.7.13.3 (100%)	histidine kinase (100%)	NA	GO:0016020 (28.6%)	GO:0000155 (28.6%) GO:0046983 (28.6%) GO:0005524 (14.3%)	NA	membrane (28.6%)	phosphorelay sensor kinase activity (28.6%) protein dimerization activity (28.6%) ATP binding (14.3%)	IPR011712 (33.3%) IPR036890 (33.3%) IPR050482 (33.3%)	Signal transduction histidine kinase, subgroup 3, dimerisation and phosphoacceptor domain (33.3%) Histidine kinase/HSP90-like ATPase superfamily (33.3%) Sensor Histidine Kinase Two-Component System (33.3%)
AIVEAAGLK	45390	-0.234617	0.0180542	0.200919	interact-05_GDay04_TMT12_Metaproteomics_PRC_6274_Lars.pep.ms2rescore_metagendb_psm.tsv	tr|A0A427V3I6|A0A427V3I6_9ENTR tr|A0A0A5SPZ1|A0A0A5SPZ1_CITFR tr|A8AMD0|A8AMD0_CITK8 tr|A0A379AL85|A0A379AL85_ENTAG sp|P0AF93|RIDA_ECOLI tr|A0A0J2H4B8|A0A0J2H4B8_9ENTR tr|A0AAI9DYW2|A0AAI9DYW2_KLEOX tr|A0AA94KRK6|A0AA94KRK6_9ENTR tr|A0ABS6VCR9|A0ABS6VCR9_9GAMM sp|Q7CP78|RIDA_SALTY tr|A0A4R3VTK6|A0A4R3VTK6_9GAMM tr|A8AQ05|A8AQ05_CITK8 tr|A0A3P8K4E4|A0A3P8K4E4_RAOTE tr|A0A4U9D4S4|A0A4U9D4S4_RAOTE tr|A0A2X1NJK9|A0A2X1NJK9_ECOLX tr|A0A377A5W3|A0A377A5W3_ECOLX tr|A0A0J8VQ50|A0A0J8VQ50_9ENTR tr|A0A0U3TFI4|A0A0U3TFI4_9GAMM tr|A0A447TNU8|A0A447TNU8_SALET tr|E0SI88|E0SI88_DICD3 tr|D8MXF1|D8MXF1_ERWBE tr|A0ABN6DIF7|A0ABN6DIF7_ERWRD tr|A0A8S0G3C9|A0A8S0G3C9_ECOLX tr|A9MEW4|A9MEW4_SALAR tr|A0A3N4BAF6|A0A3N4BAF6_YERPE tr|D4GIQ8|D4GIQ8_PANAM	Enterobacterales	Bacteria	NA	Pseudomonadati	NA	NA	Pseudomonadota	NA	NA	Gammaproteobacteria	NA	NA	Enterobacterales	NA	NA	NA	NA	NA	NA	NA	NA	NA	NA	NA	NA	NA	NA	NA	NA	3.5.4.- (82.5%) 3.5.99.10 (15%) 2.5.1.7 (2.5%)	In cyclic amidines (82.5%) 2-iminobutanoate/2-iminopropanoate deaminase (15%) UDP-N-acetylglucosamine 1-carboxyvinyltransferase (2.5%)	GO:0009097 (0.4%) GO:0009636 (0.4%) GO:0070207 (0.1%)	GO:0005829 (49%) GO:0016020 (0.1%) GO:0032991 (0.1%)	GO:0019239 (48.8%) GO:0120242 (0.4%) GO:0120243 (0.4%)	isoleucine biosynthetic process (0.4%) response to toxic substance (0.4%) protein homotrimerization (0.1%)	cytosol (49%) membrane (0.1%) protein-containing complex (0.1%)	deaminase activity (48.8%) 2-iminobutanoate deaminase activity (0.4%) 2-iminopropanoate deaminase activity (0.4%)	IPR006175 (25.3%) IPR035959 (25.3%) IPR006056 (25%)	YjgF/YER057c/UK114 family (25.3%) RutC-like superfamily (25.3%) RidA family (25%)
AIVETLAPNAAPVK	49768	0.721557	0.000463714	0.00116214	interact-04_GDay03_TMT12_Metaproteomics_PRC_6274_Lars.pep.ms2rescore_metagendb_psm.tsv	tr|A0A8X8GGQ2|A0A8X8GGQ2_ACIGI tr|A0A1R7QH26|A0A1R7QH26_ACIJO	Acinetobacter	Bacteria	NA	Pseudomonadati	NA	NA	Pseudomonadota	NA	NA	Gammaproteobacteria	NA	NA	Moraxellales	NA	NA	NA	Moraxellaceae	NA	NA	NA	Acinetobacter	NA	NA	NA	NA	NA	NA	NA	NA	1.11.1.6 (100%)	catalase (100%)	GO:0006979 (17.2%) GO:0042744 (17.2%)	GO:0005829 (17.2%)	GO:0004096 (17.2%) GO:0020037 (17.2%) GO:0046872 (14.1%)	response to oxidative stress (17.2%) hydrogen peroxide catabolic process (17.2%)	cytosol (17.2%)	catalase activity (17.2%) heme binding (17.2%) metal ion binding (14.1%)	IPR024712 (12.5%) IPR029062 (12.5%) IPR041399 (12.5%)	Catalase, mono-functional, haem-containing, clade 2 (12.5%) Class I glutamine amidotransferase-like (12.5%) Large catalase, C-terminal domain (12.5%)
AIVETLAPNAAPVK	49869	0.56573	0.000334523	0.00186509	interact-05_GDay04_TMT12_Metaproteomics_PRC_6274_Lars.pep.ms2rescore_metagendb_psm.tsv	tr|A0A8X8GGQ2|A0A8X8GGQ2_ACIGI tr|A0A1R7QH26|A0A1R7QH26_ACIJO	Acinetobacter	Bacteria	NA	Pseudomonadati	NA	NA	Pseudomonadota	NA	NA	Gammaproteobacteria	NA	NA	Moraxellales	NA	NA	NA	Moraxellaceae	NA	NA	NA	Acinetobacter	NA	NA	NA	NA	NA	NA	NA	NA	1.11.1.6 (100%)	catalase (100%)	GO:0006979 (17.2%) GO:0042744 (17.2%)	GO:0005829 (17.2%)	GO:0004096 (17.2%) GO:0020037 (17.2%) GO:0046872 (14.1%)	response to oxidative stress (17.2%) hydrogen peroxide catabolic process (17.2%)	cytosol (17.2%)	catalase activity (17.2%) heme binding (17.2%) metal ion binding (14.1%)	IPR024712 (12.5%) IPR029062 (12.5%) IPR041399 (12.5%)	Catalase, mono-functional, haem-containing, clade 2 (12.5%) Class I glutamine amidotransferase-like (12.5%) Large catalase, C-terminal domain (12.5%)
AIVETLAPNAAPVK	49817	0.463574	0.000507924	0.00366817	interact-06_Gday05_TMT12_Metaproteomics_PRC_6274_Lars.pep.ms2rescore_metagendb_psm.tsv	tr|A0A8X8GGQ2|A0A8X8GGQ2_ACIGI tr|A0A1R7QH26|A0A1R7QH26_ACIJO	Acinetobacter	Bacteria	NA	Pseudomonadati	NA	NA	Pseudomonadota	NA	NA	Gammaproteobacteria	NA	NA	Moraxellales	NA	NA	NA	Moraxellaceae	NA	NA	NA	Acinetobacter	NA	NA	NA	NA	NA	NA	NA	NA	1.11.1.6 (100%)	catalase (100%)	GO:0006979 (17.2%) GO:0042744 (17.2%)	GO:0005829 (17.2%)	GO:0004096 (17.2%) GO:0020037 (17.2%) GO:0046872 (14.1%)	response to oxidative stress (17.2%) hydrogen peroxide catabolic process (17.2%)	cytosol (17.2%)	catalase activity (17.2%) heme binding (17.2%) metal ion binding (14.1%)	IPR024712 (12.5%) IPR029062 (12.5%) IPR041399 (12.5%)	Catalase, mono-functional, haem-containing, clade 2 (12.5%) Class I glutamine amidotransferase-like (12.5%) Large catalase, C-terminal domain (12.5%)
AKEGCPVSK	28433	0.650271	0.000532104	0.00185326	interact-04_GDay03_TMT12_Metaproteomics_PRC_6274_Lars.pep.ms2rescore_metagendb_psm.tsv	tr|I4K650|I4K650_9PSED tr|A0A3M4QF77|A0A3M4QF77_9PSED tr|A0ABR9BVA9|A0ABR9BVA9_9PSED tr|A0ABY9FUW4|A0ABY9FUW4_9PSED tr|A0A7Y8FZN7|A0A7Y8FZN7_9PSED tr|A0A0R2Z810|A0A0R2Z810_9PSED tr|A0A0R3B4G3|A0A0R3B4G3_PSEVE tr|A0A3M3WFJ1|A0A3M3WFJ1_PSEMA tr|Q88B67|Q88B67_PSESM tr|A0A4R7WA62|A0A4R7WA62_9PSED tr|A0A0R2ZXB4|A0A0R2ZXB4_9PSED tr|U1UYI2|U1UYI2_9PSED tr|A0A089YWR6|A0A089YWR6_9PSED tr|Q88RP0|Q88RP0_PSEPK	Pseudomonas	Bacteria	NA	Pseudomonadati	NA	NA	Pseudomonadota	NA	NA	Gammaproteobacteria	NA	NA	Pseudomonadales	NA	NA	NA	Pseudomonadaceae	NA	NA	NA	Pseudomonas	NA	NA	NA	NA	NA	NA	NA	NA	1.11.1.15 (86.8%) 1.11.1.29 (9.4%) 1.11.1.- (1.9%)	Transferred entry: 1.11.1.24, 1.11.1.25, 1.11.1.26, 1.11.1.27, 1.11.1.2and 1.11.1.29 (86.8%) mycoredoxin-dependent peroxiredoxin (9.4%) Peroxidases (1.9%)	GO:0006979 (50%)	NA	GO:0004601 (50%)	response to oxidative stress (50%)	NA	peroxidase activity (50%)	IPR003718 (20%) IPR015946 (20%) IPR036102 (20%)	OsmC/Ohr family (20%) K homology domain-like, alpha/beta (20%) OsmC/Ohr superfamily (20%)
AKGFEFGTTTGRPR	25868	0.45655	0.000795545	0.00359082	interact-03_GDay02_TMT12_Metaproteomics_PRC_6274_Lars.pep.ms2rescore_metagendb_psm.tsv	tr|A0A251YRT2|A0A251YRT2_9MICO tr|A0A4Q7D941|A0A4Q7D941_9MICO	Clavibacter michiganensis	Bacteria	NA	Bacillati	NA	NA	Actinomycetota	NA	NA	Actinomycetes	NA	NA	Micrococcales	NA	NA	NA	Microbacteriaceae	NA	NA	NA	Clavibacter	NA	NA	NA	Clavibacter michiganensis	NA	NA	NA	NA	6.3.4.4 (100%)	adenylosuccinate synthase (100%)	GO:0044208 (16.7%) GO:0046040 (16.7%)	GO:0005737 (16.7%)	GO:0000287 (16.7%) GO:0004019 (16.7%) GO:0005525 (16.7%)	'de novo' AMP biosynthetic process (16.7%) IMP metabolic process (16.7%)	cytoplasm (16.7%)	magnesium ion binding (16.7%) adenylosuccinate synthase activity (16.7%) GTP binding (16.7%)	IPR001114 (14.3%) IPR018220 (14.3%) IPR027417 (14.3%)	Adenylosuccinate synthetase (14.3%) Adenylosuccinate synthase, GTP-binding site (14.3%) P-loop containing nucleoside triphosphate hydrolase (14.3%)
ALAELKSGR	32954	-0.413228	0.0226491	0.249893	interact-03_GDay02_TMT12_Metaproteomics_PRC_6274_Lars.pep.ms2rescore_metagendb_psm.tsv	tr|A0A6M8MNZ7|A0A6M8MNZ7_9PSED	Pseudomonas graminis	Bacteria	NA	Pseudomonadati	NA	NA	Pseudomonadota	NA	NA	Gammaproteobacteria	NA	NA	Pseudomonadales	NA	NA	NA	Pseudomonadaceae	NA	NA	NA	Pseudomonas	NA	NA	NA	Pseudomonas graminis	NA	NA	NA	NA	NA	NA	NA	NA	NA	NA	NA	NA	IPR014937 (50%) IPR036287 (50%)	Protein of unknown function DUF1810 (50%) Rv1873-like superfamily (50%)
ALAGAQNLR	27757	-0.273089	0.0181169	0.188394	interact-03_GDay02_TMT12_Metaproteomics_PRC_6274_Lars.pep.ms2rescore_metagendb_psm.tsv	tr|A0A074VYS5|A0A074VYS5_AURM1 tr|A0A074W636|A0A074W636_9PEZI	Aureobasidium	Eukaryota	NA	Fungi	Dikarya	NA	Ascomycota	Pezizomycotina	NA	Dothideomycetes	Dothideomycetidae	NA	Dothideales	NA	NA	NA	Saccotheciaceae	NA	NA	NA	Aureobasidium	NA	NA	NA	NA	NA	NA	NA	NA	NA	NA	GO:0006914 (20.7%) GO:0034058 (20.7%) GO:0015031 (17.2%)	GO:0005737 (20.7%) GO:0016020 (20.7%)	NA	autophagy (20.7%) endosomal vesicle fusion (20.7%) protein transport (17.2%)	cytoplasm (20.7%) membrane (20.7%)	NA	IPR032914 (54.5%) IPR001180 (45.5%)	Vam6/VPS39/TRAP1 family (54.5%) Citron homology (CNH) domain (45.5%)
ALAQLMRDTLSLVK	56901	-0.861474	0.0452549	0.450446	interact-01_Steep_TMT12_Metaproteomics_PRC_6274_Lars.pep.ms2rescore_metagendb_psm.tsv	tr|A0A482M054|A0A482M054_9ENTR	Leclercia adecarboxylata	Bacteria	NA	Pseudomonadati	NA	NA	Pseudomonadota	NA	NA	Gammaproteobacteria	NA	NA	Enterobacterales	NA	NA	NA	Enterobacteriaceae	NA	NA	NA	Leclercia	NA	NA	NA	Leclercia adecarboxylata	NA	NA	NA	NA	NA	NA	NA	NA	GO:0050135 (100%)	NA	NA	NADP+ nucleosidase activity (100%)	IPR019302 (50%) IPR035897 (50%)	CD-NTase-associated protein 12/Pycsar effector protein, TIR domain (50%) Toll/interleukin-1 receptor homology (TIR) domain superfamily (50%)
ALAQQGVDISR	25074	0.158784	0.00458024	0.0324449	interact-06_Gday05_TMT12_Metaproteomics_PRC_6274_Lars.pep.ms2rescore_metagendb_psm.tsv	tr|A0A0R2ZJE7|A0A0R2ZJE7_9PSED tr|I4KBJ8|I4KBJ8_9PSED tr|A0A0E3GZU7|A0A0E3GZU7_9PSED tr|A0ABY9FYI0|A0ABY9FYI0_9PSED tr|A0ABX2R510|A0ABX2R510_9PSED tr|A0A1H3DTZ9|A0A1H3DTZ9_9PSED tr|A0ABS9G7F0|A0ABS9G7F0_9PSED tr|A0A0R3B513|A0A0R3B513_PSEVE tr|A0A3M3ZYE2|A0A3M3ZYE2_PSEMA	Pseudomonas	Bacteria	NA	Pseudomonadati	NA	NA	Pseudomonadota	NA	NA	Gammaproteobacteria	NA	NA	Pseudomonadales	NA	NA	NA	Pseudomonadaceae	NA	NA	NA	Pseudomonas	NA	NA	NA	NA	NA	NA	NA	NA	NA	NA	NA	GO:0009279 (100%)	NA	NA	cell outer membrane (100%)	NA	IPR006664 (16.7%) IPR006665 (16.7%) IPR006690 (16.7%)	Outer membrane protein, bacterial (16.7%) OmpA-like domain (16.7%) Outer membrane protein, OmpA-like, conserved site (16.7%)
ALAYWIRRSK	45448	-0.885775	0.0464503	0.458228	interact-01_Steep_TMT12_Metaproteomics_PRC_6274_Lars.pep.ms2rescore_metagendb_psm.tsv	tr|A0ABS9FWP2|A0ABS9FWP2_9PSED	Pseudomonas lactis	Bacteria	NA	Pseudomonadati	NA	NA	Pseudomonadota	NA	NA	Gammaproteobacteria	NA	NA	Pseudomonadales	NA	NA	NA	Pseudomonadaceae	NA	NA	NA	Pseudomonas	NA	NA	NA	Pseudomonas lactis	NA	NA	NA	NA	NA	NA	NA	NA	NA	NA	NA	NA	NA	NA
ALDATVMYDAAAK	50660	0.412706	0.00111198	0.00491485	interact-03_GDay02_TMT12_Metaproteomics_PRC_6274_Lars.pep.ms2rescore_metagendb_psm.tsv	tr|A0A1E3L0W2|A0A1E3L0W2_9BACL	Paenibacillus nuruki	Bacteria	NA	Bacillati	NA	NA	Bacillota	NA	NA	Bacilli	NA	NA	Bacillales	NA	NA	NA	Paenibacillaceae	NA	NA	NA	Paenibacillus	NA	NA	NA	Paenibacillus nuruki	NA	NA	NA	NA	NA	NA	NA	GO:0016020 (100%)	NA	NA	membrane (100%)	NA	IPR012854 (50%) IPR036582 (50%)	Copper amine oxidase-like, N-terminal (50%) Copper amine oxidase-like, N-terminal domain superfamily (50%)
ALDATVMYDAAAK	50813	0.625163	0.00056794	0.00218403	interact-04_GDay03_TMT12_Metaproteomics_PRC_6274_Lars.pep.ms2rescore_metagendb_psm.tsv	tr|A0A1E3L0W2|A0A1E3L0W2_9BACL	Paenibacillus nuruki	Bacteria	NA	Bacillati	NA	NA	Bacillota	NA	NA	Bacilli	NA	NA	Bacillales	NA	NA	NA	Paenibacillaceae	NA	NA	NA	Paenibacillus	NA	NA	NA	Paenibacillus nuruki	NA	NA	NA	NA	NA	NA	NA	GO:0016020 (100%)	NA	NA	membrane (100%)	NA	IPR012854 (50%) IPR036582 (50%)	Copper amine oxidase-like, N-terminal (50%) Copper amine oxidase-like, N-terminal domain superfamily (50%)
ALDATVMYDAAAK	50766	0.455613	0.000795545	0.00361505	interact-03_GDay02_TMT12_Metaproteomics_PRC_6274_Lars.pep.ms2rescore_metagendb_psm.tsv	tr|A0A1E3L0W2|A0A1E3L0W2_9BACL	Paenibacillus nuruki	Bacteria	NA	Bacillati	NA	NA	Bacillota	NA	NA	Bacilli	NA	NA	Bacillales	NA	NA	NA	Paenibacillaceae	NA	NA	NA	Paenibacillus	NA	NA	NA	Paenibacillus nuruki	NA	NA	NA	NA	NA	NA	NA	GO:0016020 (100%)	NA	NA	membrane (100%)	NA	IPR012854 (50%) IPR036582 (50%)	Copper amine oxidase-like, N-terminal (50%) Copper amine oxidase-like, N-terminal domain superfamily (50%)
ALDATVMYDAAAK	50831	0.486489	0.00139207	0.00473844	interact-02_GDay01_TMT12_Metaproteomics_PRC_6274_Lars.pep.ms2rescore_metagendb_psm.tsv	tr|A0A1E3L0W2|A0A1E3L0W2_9BACL	Paenibacillus nuruki	Bacteria	NA	Bacillati	NA	NA	Bacillota	NA	NA	Bacilli	NA	NA	Bacillales	NA	NA	NA	Paenibacillaceae	NA	NA	NA	Paenibacillus	NA	NA	NA	Paenibacillus nuruki	NA	NA	NA	NA	NA	NA	NA	GO:0016020 (100%)	NA	NA	membrane (100%)	NA	IPR012854 (50%) IPR036582 (50%)	Copper amine oxidase-like, N-terminal (50%) Copper amine oxidase-like, N-terminal domain superfamily (50%)
ALDATVMYDAAAK	40108	0.368921	0.00213624	0.0121763	interact-01_Steep_TMT12_Metaproteomics_PRC_6274_Lars.pep.ms2rescore_metagendb_psm.tsv	tr|A0A1E3L0W2|A0A1E3L0W2_9BACL	Paenibacillus nuruki	Bacteria	NA	Bacillati	NA	NA	Bacillota	NA	NA	Bacilli	NA	NA	Bacillales	NA	NA	NA	Paenibacillaceae	NA	NA	NA	Paenibacillus	NA	NA	NA	Paenibacillus nuruki	NA	NA	NA	NA	NA	NA	NA	GO:0016020 (100%)	NA	NA	membrane (100%)	NA	IPR012854 (50%) IPR036582 (50%)	Copper amine oxidase-like, N-terminal (50%) Copper amine oxidase-like, N-terminal domain superfamily (50%)
ALDATVMYDAAAK	50857	0.559396	0.000507924	0.00178038	interact-06_Gday05_TMT12_Metaproteomics_PRC_6274_Lars.pep.ms2rescore_metagendb_psm.tsv	tr|A0A1E3L0W2|A0A1E3L0W2_9BACL	Paenibacillus nuruki	Bacteria	NA	Bacillati	NA	NA	Bacillota	NA	NA	Bacilli	NA	NA	Bacillales	NA	NA	NA	Paenibacillaceae	NA	NA	NA	Paenibacillus	NA	NA	NA	Paenibacillus nuruki	NA	NA	NA	NA	NA	NA	NA	GO:0016020 (100%)	NA	NA	membrane (100%)	NA	IPR012854 (50%) IPR036582 (50%)	Copper amine oxidase-like, N-terminal (50%) Copper amine oxidase-like, N-terminal domain superfamily (50%)
ALDATVMYDAAAK	50961	0.578656	0.000839631	0.00324323	interact-01_Steep_TMT12_Metaproteomics_PRC_6274_Lars.pep.ms2rescore_metagendb_psm.tsv	tr|A0A1E3L0W2|A0A1E3L0W2_9BACL	Paenibacillus nuruki	Bacteria	NA	Bacillati	NA	NA	Bacillota	NA	NA	Bacilli	NA	NA	Bacillales	NA	NA	NA	Paenibacillaceae	NA	NA	NA	Paenibacillus	NA	NA	NA	Paenibacillus nuruki	NA	NA	NA	NA	NA	NA	NA	GO:0016020 (100%)	NA	NA	membrane (100%)	NA	IPR012854 (50%) IPR036582 (50%)	Copper amine oxidase-like, N-terminal (50%) Copper amine oxidase-like, N-terminal domain superfamily (50%)
ALDATVMYDAAAK	51000	0.551395	0.000839631	0.00386033	interact-01_Steep_TMT12_Metaproteomics_PRC_6274_Lars.pep.ms2rescore_metagendb_psm.tsv	tr|A0A1E3L0W2|A0A1E3L0W2_9BACL	Paenibacillus nuruki	Bacteria	NA	Bacillati	NA	NA	Bacillota	NA	NA	Bacilli	NA	NA	Bacillales	NA	NA	NA	Paenibacillaceae	NA	NA	NA	Paenibacillus	NA	NA	NA	Paenibacillus nuruki	NA	NA	NA	NA	NA	NA	NA	GO:0016020 (100%)	NA	NA	membrane (100%)	NA	IPR012854 (50%) IPR036582 (50%)	Copper amine oxidase-like, N-terminal (50%) Copper amine oxidase-like, N-terminal domain superfamily (50%)
ALEAEGAHAK	28406	0.50044	0.000507924	0.00277882	interact-06_Gday05_TMT12_Metaproteomics_PRC_6274_Lars.pep.ms2rescore_metagendb_psm.tsv	tr|A0ABY9FV37|A0ABY9FV37_9PSED tr|A0A3M4AW88|A0A3M4AW88_PSEMA tr|A0A1N7UDY4|A0A1N7UDY4_9PSED tr|A0A0R3A062|A0A0R3A062_9PSED	Pseudomonas	Bacteria	NA	Pseudomonadati	NA	NA	Pseudomonadota	NA	NA	Gammaproteobacteria	NA	NA	Pseudomonadales	NA	NA	NA	Pseudomonadaceae	NA	NA	NA	Pseudomonas	NA	NA	NA	NA	NA	NA	NA	NA	1.11.1.6 (100%)	catalase (100%)	GO:0006979 (16.7%) GO:0042744 (16.7%)	GO:0005829 (16.7%)	GO:0004096 (16.7%) GO:0020037 (16.7%) GO:0046872 (16.7%)	response to oxidative stress (16.7%) hydrogen peroxide catabolic process (16.7%)	cytosol (16.7%)	catalase activity (16.7%) heme binding (16.7%) metal ion binding (16.7%)	IPR002226 (10.1%) IPR010582 (10.1%) IPR011614 (10.1%)	Catalase haem-binding site (10.1%) Catalase immune-responsive domain (10.1%) Catalase core domain (10.1%)
ALEEHGIVFGQPSTDINK	47854	0.147295	0.00601553	0.0422781	interact-04_GDay03_TMT12_Metaproteomics_PRC_6274_Lars.pep.ms2rescore_metagendb_psm.tsv	tr|A0A379ALF6|A0A379ALF6_ENTAG	Pantoea	Bacteria	NA	Pseudomonadati	NA	NA	Pseudomonadota	NA	NA	Gammaproteobacteria	NA	NA	Enterobacterales	NA	NA	NA	Erwiniaceae	NA	NA	NA	Pantoea	NA	NA	NA	NA	NA	NA	NA	NA	1.8.1.4 (100%)	dihydrolipoyl dehydrogenase (100%)	GO:0006103 (23.1%) GO:0006979 (15.4%)	GO:0005737 (15.4%)	GO:0004148 (23.1%) GO:0050660 (23.1%)	2-oxoglutarate metabolic process (23.1%) response to oxidative stress (15.4%)	cytoplasm (15.4%)	dihydrolipoyl dehydrogenase (NADH) activity (23.1%) flavin adenine dinucleotide binding (23.1%)	IPR012999 (15%) IPR023753 (15%) IPR036188 (15%)	Pyridine nucleotide-disulphide oxidoreductase, class I, active site (15%) FAD/NAD(P)-binding domain (15%) FAD/NAD(P)-binding domain superfamily (15%)
ALGATVSYAEGR	38660	0.249078	0.0032463	0.0154931	interact-03_GDay02_TMT12_Metaproteomics_PRC_6274_Lars.pep.ms2rescore_metagendb_psm.tsv	tr|A0A177DVV3|A0A177DVV3_ALTAL	Alternaria alternata	Eukaryota	NA	Fungi	Dikarya	NA	Ascomycota	Pezizomycotina	NA	Dothideomycetes	Pleosporomycetidae	NA	Pleosporales	Pleosporineae	NA	NA	Pleosporaceae	NA	NA	NA	Alternaria	NA	Alternaria alternata complex	NA	Alternaria alternata	NA	NA	NA	NA	NA	NA	GO:0006508 (33.3%)	GO:0005576 (33.3%)	GO:0004252 (33.3%)	proteolysis (33.3%)	extracellular region (33.3%)	serine-type endopeptidase activity (33.3%)	IPR001316 (20%) IPR004236 (20%) IPR009003 (20%)	Peptidase S1A, streptogrisin (20%) Peptidase S1A, alpha-lytic prodomain (20%) Peptidase S1, PA clan (20%)
ALGATVSYAEGR	39051	0.298703	0.00284817	0.0186153	interact-01_Steep_TMT12_Metaproteomics_PRC_6274_Lars.pep.ms2rescore_metagendb_psm.tsv	tr|A0A177DVV3|A0A177DVV3_ALTAL	Alternaria alternata	Eukaryota	NA	Fungi	Dikarya	NA	Ascomycota	Pezizomycotina	NA	Dothideomycetes	Pleosporomycetidae	NA	Pleosporales	Pleosporineae	NA	NA	Pleosporaceae	NA	NA	NA	Alternaria	NA	Alternaria alternata complex	NA	Alternaria alternata	NA	NA	NA	NA	NA	NA	GO:0006508 (33.3%)	GO:0005576 (33.3%)	GO:0004252 (33.3%)	proteolysis (33.3%)	extracellular region (33.3%)	serine-type endopeptidase activity (33.3%)	IPR001316 (20%) IPR004236 (20%) IPR009003 (20%)	Peptidase S1A, streptogrisin (20%) Peptidase S1A, alpha-lytic prodomain (20%) Peptidase S1, PA clan (20%)
ALGATVSYAEGR	38912	0.372214	0.00111466	0.00847879	interact-05_GDay04_TMT12_Metaproteomics_PRC_6274_Lars.pep.ms2rescore_metagendb_psm.tsv	tr|A0A177DVV3|A0A177DVV3_ALTAL	Alternaria alternata	Eukaryota	NA	Fungi	Dikarya	NA	Ascomycota	Pezizomycotina	NA	Dothideomycetes	Pleosporomycetidae	NA	Pleosporales	Pleosporineae	NA	NA	Pleosporaceae	NA	NA	NA	Alternaria	NA	Alternaria alternata complex	NA	Alternaria alternata	NA	NA	NA	NA	NA	NA	GO:0006508 (33.3%)	GO:0005576 (33.3%)	GO:0004252 (33.3%)	proteolysis (33.3%)	extracellular region (33.3%)	serine-type endopeptidase activity (33.3%)	IPR001316 (20%) IPR004236 (20%) IPR009003 (20%)	Peptidase S1A, streptogrisin (20%) Peptidase S1A, alpha-lytic prodomain (20%) Peptidase S1, PA clan (20%)
ALGATVSYAEGR	38918	0.359488	0.00113415	0.00797514	interact-06_Gday05_TMT12_Metaproteomics_PRC_6274_Lars.pep.ms2rescore_metagendb_psm.tsv	tr|A0A177DVV3|A0A177DVV3_ALTAL	Alternaria alternata	Eukaryota	NA	Fungi	Dikarya	NA	Ascomycota	Pezizomycotina	NA	Dothideomycetes	Pleosporomycetidae	NA	Pleosporales	Pleosporineae	NA	NA	Pleosporaceae	NA	NA	NA	Alternaria	NA	Alternaria alternata complex	NA	Alternaria alternata	NA	NA	NA	NA	NA	NA	GO:0006508 (33.3%)	GO:0005576 (33.3%)	GO:0004252 (33.3%)	proteolysis (33.3%)	extracellular region (33.3%)	serine-type endopeptidase activity (33.3%)	IPR001316 (20%) IPR004236 (20%) IPR009003 (20%)	Peptidase S1A, streptogrisin (20%) Peptidase S1A, alpha-lytic prodomain (20%) Peptidase S1, PA clan (20%)
ALGATVSYAEGR	38930	0.288356	0.00328587	0.0188523	interact-02_GDay01_TMT12_Metaproteomics_PRC_6274_Lars.pep.ms2rescore_metagendb_psm.tsv	tr|A0A177DVV3|A0A177DVV3_ALTAL	Alternaria alternata	Eukaryota	NA	Fungi	Dikarya	NA	Ascomycota	Pezizomycotina	NA	Dothideomycetes	Pleosporomycetidae	NA	Pleosporales	Pleosporineae	NA	NA	Pleosporaceae	NA	NA	NA	Alternaria	NA	Alternaria alternata complex	NA	Alternaria alternata	NA	NA	NA	NA	NA	NA	GO:0006508 (33.3%)	GO:0005576 (33.3%)	GO:0004252 (33.3%)	proteolysis (33.3%)	extracellular region (33.3%)	serine-type endopeptidase activity (33.3%)	IPR001316 (20%) IPR004236 (20%) IPR009003 (20%)	Peptidase S1A, streptogrisin (20%) Peptidase S1A, alpha-lytic prodomain (20%) Peptidase S1, PA clan (20%)
ALGATVSYAEGR	38727	0.42917	0.00105845	0.00436906	interact-03_GDay02_TMT12_Metaproteomics_PRC_6274_Lars.pep.ms2rescore_metagendb_psm.tsv	tr|A0A177DVV3|A0A177DVV3_ALTAL	Alternaria alternata	Eukaryota	NA	Fungi	Dikarya	NA	Ascomycota	Pezizomycotina	NA	Dothideomycetes	Pleosporomycetidae	NA	Pleosporales	Pleosporineae	NA	NA	Pleosporaceae	NA	NA	NA	Alternaria	NA	Alternaria alternata complex	NA	Alternaria alternata	NA	NA	NA	NA	NA	NA	GO:0006508 (33.3%)	GO:0005576 (33.3%)	GO:0004252 (33.3%)	proteolysis (33.3%)	extracellular region (33.3%)	serine-type endopeptidase activity (33.3%)	IPR001316 (20%) IPR004236 (20%) IPR009003 (20%)	Peptidase S1A, streptogrisin (20%) Peptidase S1A, alpha-lytic prodomain (20%) Peptidase S1, PA clan (20%)
ALGATVSYAEGR	38935	0.489042	0.00128744	0.00465222	interact-02_GDay01_TMT12_Metaproteomics_PRC_6274_Lars.pep.ms2rescore_metagendb_psm.tsv	tr|A0A177DVV3|A0A177DVV3_ALTAL	Alternaria alternata	Eukaryota	NA	Fungi	Dikarya	NA	Ascomycota	Pezizomycotina	NA	Dothideomycetes	Pleosporomycetidae	NA	Pleosporales	Pleosporineae	NA	NA	Pleosporaceae	NA	NA	NA	Alternaria	NA	Alternaria alternata complex	NA	Alternaria alternata	NA	NA	NA	NA	NA	NA	GO:0006508 (33.3%)	GO:0005576 (33.3%)	GO:0004252 (33.3%)	proteolysis (33.3%)	extracellular region (33.3%)	serine-type endopeptidase activity (33.3%)	IPR001316 (20%) IPR004236 (20%) IPR009003 (20%)	Peptidase S1A, streptogrisin (20%) Peptidase S1A, alpha-lytic prodomain (20%) Peptidase S1, PA clan (20%)
ALGATVSYAEGR	39104	0.566373	0.000839631	0.00350812	interact-01_Steep_TMT12_Metaproteomics_PRC_6274_Lars.pep.ms2rescore_metagendb_psm.tsv	tr|A0A177DVV3|A0A177DVV3_ALTAL	Alternaria alternata	Eukaryota	NA	Fungi	Dikarya	NA	Ascomycota	Pezizomycotina	NA	Dothideomycetes	Pleosporomycetidae	NA	Pleosporales	Pleosporineae	NA	NA	Pleosporaceae	NA	NA	NA	Alternaria	NA	Alternaria alternata complex	NA	Alternaria alternata	NA	NA	NA	NA	NA	NA	GO:0006508 (33.3%)	GO:0005576 (33.3%)	GO:0004252 (33.3%)	proteolysis (33.3%)	extracellular region (33.3%)	serine-type endopeptidase activity (33.3%)	IPR001316 (20%) IPR004236 (20%) IPR009003 (20%)	Peptidase S1A, streptogrisin (20%) Peptidase S1A, alpha-lytic prodomain (20%) Peptidase S1, PA clan (20%)
ALGATVSYAEGR	39031	0.612399	0.000788333	0.00261362	interact-01_Steep_TMT12_Metaproteomics_PRC_6274_Lars.pep.ms2rescore_metagendb_psm.tsv	tr|A0A177DVV3|A0A177DVV3_ALTAL	Alternaria alternata	Eukaryota	NA	Fungi	Dikarya	NA	Ascomycota	Pezizomycotina	NA	Dothideomycetes	Pleosporomycetidae	NA	Pleosporales	Pleosporineae	NA	NA	Pleosporaceae	NA	NA	NA	Alternaria	NA	Alternaria alternata complex	NA	Alternaria alternata	NA	NA	NA	NA	NA	NA	GO:0006508 (33.3%)	GO:0005576 (33.3%)	GO:0004252 (33.3%)	proteolysis (33.3%)	extracellular region (33.3%)	serine-type endopeptidase activity (33.3%)	IPR001316 (20%) IPR004236 (20%) IPR009003 (20%)	Peptidase S1A, streptogrisin (20%) Peptidase S1A, alpha-lytic prodomain (20%) Peptidase S1, PA clan (20%)
ALGLVIPELVGK	63174	0.517566	0.000507924	0.00244201	interact-06_Gday05_TMT12_Metaproteomics_PRC_6274_Lars.pep.ms2rescore_metagendb_psm.tsv	tr|A0ABY1LM22|A0ABY1LM22_9MICO tr|A0ABY1RCR8|A0ABY1RCR8_9MICO tr|A0A1T4X5D8|A0A1T4X5D8_9MICO tr|A0A251YU23|A0A251YU23_9MICO tr|A0A0Q5E0R1|A0A0Q5E0R1_9MICO tr|A0A2S5YIK8|A0A2S5YIK8_9MICO	Microbacteriaceae	Bacteria	NA	Bacillati	NA	NA	Actinomycetota	NA	NA	Actinomycetes	NA	NA	Micrococcales	NA	NA	NA	Microbacteriaceae	NA	NA	NA	NA	NA	NA	NA	NA	NA	NA	NA	NA	1.2.1.- (100%)	With NAD(+) or NADP(+) as acceptor (100%)	GO:0006006 (20%)	GO:0005737 (20%)	GO:0004365 (20%) GO:0050661 (20%) GO:0051287 (20%)	glucose metabolic process (20%)	cytoplasm (20%)	glyceraldehyde-3-phosphate dehydrogenase (NAD+) (phosphorylating) activity (20%) NADP binding (20%) NAD binding (20%)	IPR006424 (16.7%) IPR020828 (16.7%) IPR020829 (16.7%)	Glyceraldehyde-3-phosphate dehydrogenase, type I (16.7%) Glyceraldehyde 3-phosphate dehydrogenase, NAD(P) binding domain (16.7%) Glyceraldehyde 3-phosphate dehydrogenase, catalytic domain (16.7%)
ALGLVIPELVGK	63143	-0.90923	0.0405897	0.418782	interact-05_GDay04_TMT12_Metaproteomics_PRC_6274_Lars.pep.ms2rescore_metagendb_psm.tsv	tr|A0ABY1LM22|A0ABY1LM22_9MICO tr|A0ABY1RCR8|A0ABY1RCR8_9MICO tr|A0A1T4X5D8|A0A1T4X5D8_9MICO tr|A0A251YU23|A0A251YU23_9MICO tr|A0A0Q5E0R1|A0A0Q5E0R1_9MICO tr|A0A2S5YIK8|A0A2S5YIK8_9MICO	Microbacteriaceae	Bacteria	NA	Bacillati	NA	NA	Actinomycetota	NA	NA	Actinomycetes	NA	NA	Micrococcales	NA	NA	NA	Microbacteriaceae	NA	NA	NA	NA	NA	NA	NA	NA	NA	NA	NA	NA	1.2.1.- (100%)	With NAD(+) or NADP(+) as acceptor (100%)	GO:0006006 (20%)	GO:0005737 (20%)	GO:0004365 (20%) GO:0050661 (20%) GO:0051287 (20%)	glucose metabolic process (20%)	cytoplasm (20%)	glyceraldehyde-3-phosphate dehydrogenase (NAD+) (phosphorylating) activity (20%) NADP binding (20%) NAD binding (20%)	IPR006424 (16.7%) IPR020828 (16.7%) IPR020829 (16.7%)	Glyceraldehyde-3-phosphate dehydrogenase, type I (16.7%) Glyceraldehyde 3-phosphate dehydrogenase, NAD(P) binding domain (16.7%) Glyceraldehyde 3-phosphate dehydrogenase, catalytic domain (16.7%)
ALGSGEVK	32893	0.183178	0.00420818	0.0276714	interact-06_Gday05_TMT12_Metaproteomics_PRC_6274_Lars.pep.ms2rescore_metagendb_psm.tsv	tr|A0ABS1XDR2|A0ABS1XDR2_PSEC1 tr|A0ABR9BVH0|A0ABR9BVH0_9PSED tr|A0ABU8QPQ7|A0ABU8QPQ7_9PSED tr|A0ABY9G0E2|A0ABY9G0E2_9PSED tr|A0ABX8DWQ6|A0ABX8DWQ6_9PSED tr|A0ABR5JH00|A0ABR5JH00_9PSED tr|A0A3P4B1V1|A0A3P4B1V1_9BURK tr|A0A7Y9LNW8|A0A7Y9LNW8_9BURK sp|O33877|FABA_PSEAE tr|A0A0N0X3A7|A0A0N0X3A7_PSEAV tr|A0A3M4VG36|A0A3M4VG36_PSECI tr|A0A0P9NHR1|A0A0P9NHR1_9PSED tr|A0A089WUW9|A0A089WUW9_9PSED tr|F6AFJ5|F6AFJ5_PSEF1 tr|A0A6M8MS46|A0A6M8MS46_9PSED tr|I4K2K0|I4K2K0_9PSED tr|A0A9X0EFA4|A0A9X0EFA4_9PSED tr|A0A3M4AVV4|A0A3M4AVV4_PSEMA tr|A0A0D7FMN7|A0A0D7FMN7_9PSED sp|Q88FC4|FABA_PSEPK tr|A0A7Y8G757|A0A7Y8G757_9PSED tr|A0A089YN57|A0A089YN57_9PSED tr|A0A1H3HWL6|A0A1H3HWL6_9PSED tr|A0A0P9TQJ0|A0A0P9TQJ0_PSESG tr|A0A1N7U794|A0A1N7U794_9PSED tr|A0A1Y3KEK8|A0A1Y3KEK8_9PSED tr|A0A0R2Y1D3|A0A0R2Y1D3_9PSED tr|F3G8R0|F3G8R0_PSESJ sp|Q883Y6|FABA_PSESM tr|A0A0H5AMZ6|A0A0H5AMZ6_9PSED tr|A0A0R3BCY3|A0A0R3BCY3_PSEVE tr|A0A0Q7LAH2|A0A0Q7LAH2_9BURK tr|A0A3M2VTW7|A0A3M2VTW7_PSESG	Pseudomonadota	Bacteria	NA	Pseudomonadati	NA	NA	Pseudomonadota	NA	NA	NA	NA	NA	NA	NA	NA	NA	NA	NA	NA	NA	NA	NA	NA	NA	NA	NA	NA	NA	NA	4.2.1.59 (51.4%) 5.3.3.14 (48.6%)	3-hydroxyacyl-[acyl-carrier-protein] dehydratase (51.4%) trans-2-decenoyl-[acyl-carrier-protein] isomerase (48.6%)	GO:0006636 (24.5%) GO:0006633 (0.5%)	GO:0005737 (25%)	GO:0019171 (25%) GO:0034017 (25%)	unsaturated fatty acid biosynthetic process (24.5%) fatty acid biosynthetic process (0.5%)	cytoplasm (25%)	(3R)-hydroxyacyl-[acyl-carrier-protein] dehydratase activity (25%) trans-2-decenoyl-acyl-carrier-protein isomerase activity (25%)	IPR010083 (33.4%) IPR013114 (33.4%) IPR029069 (33.2%)	Beta-hydroxyacyl-(acyl-carrier-protein) dehydratase FabA (33.4%) Beta-hydroxydecanoyl thiol ester dehydrase, FabA/FabZ (33.4%) HotDog domain superfamily (33.2%)
ALIVTDAGLFK	59692	0.501529	0.000756888	0.00259958	interact-03_GDay02_TMT12_Metaproteomics_PRC_6274_Lars.pep.ms2rescore_metagendb_psm.tsv	tr|N8WU86|N8WU86_ACIGI tr|A0A3A8F974|A0A3A8F974_9GAMM tr|A0A1Y3CKH2|A0A1Y3CKH2_9GAMM tr|Q6FAS5|Q6FAS5_ACIAD tr|A0ABP2Z9E0|A0ABP2Z9E0_ACILW	Acinetobacter	Bacteria	NA	Pseudomonadati	NA	NA	Pseudomonadota	NA	NA	Gammaproteobacteria	NA	NA	Moraxellales	NA	NA	NA	Moraxellaceae	NA	NA	NA	Acinetobacter	NA	NA	NA	NA	NA	NA	NA	NA	1.1.1.202 (50%) 1.1.1.- (25%) 1.1.1.1 (25%)	1,3-propanediol dehydrogenase (50%) With NAD(+) or NADP(+) as acceptor (25%) alcohol dehydrogenase (25%)	NA	NA	GO:0004022 (46.9%) GO:0046872 (46.9%) GO:0047516 (6.3%)	NA	NA	alcohol dehydrogenase (NAD+) activity (46.9%) metal ion binding (46.9%) 1,3-propanediol dehydrogenase activity (6.3%)	IPR001670 (25%) IPR018211 (25%) IPR039697 (25%)	Alcohol dehydrogenase, iron-type/glycerol dehydrogenase GldA (25%) Alcohol dehydrogenase, iron-type, conserved site (25%) Iron-type alcohol dehydrogenase-like (25%)
ALIVTDAGLFK	59781	0.407598	0.00198878	0.00831952	interact-02_GDay01_TMT12_Metaproteomics_PRC_6274_Lars.pep.ms2rescore_metagendb_psm.tsv	tr|N8WU86|N8WU86_ACIGI tr|A0A3A8F974|A0A3A8F974_9GAMM tr|A0A1Y3CKH2|A0A1Y3CKH2_9GAMM tr|Q6FAS5|Q6FAS5_ACIAD tr|A0ABP2Z9E0|A0ABP2Z9E0_ACILW	Acinetobacter	Bacteria	NA	Pseudomonadati	NA	NA	Pseudomonadota	NA	NA	Gammaproteobacteria	NA	NA	Moraxellales	NA	NA	NA	Moraxellaceae	NA	NA	NA	Acinetobacter	NA	NA	NA	NA	NA	NA	NA	NA	1.1.1.202 (50%) 1.1.1.- (25%) 1.1.1.1 (25%)	1,3-propanediol dehydrogenase (50%) With NAD(+) or NADP(+) as acceptor (25%) alcohol dehydrogenase (25%)	NA	NA	GO:0004022 (46.9%) GO:0046872 (46.9%) GO:0047516 (6.3%)	NA	NA	alcohol dehydrogenase (NAD+) activity (46.9%) metal ion binding (46.9%) 1,3-propanediol dehydrogenase activity (6.3%)	IPR001670 (25%) IPR018211 (25%) IPR039697 (25%)	Alcohol dehydrogenase, iron-type/glycerol dehydrogenase GldA (25%) Alcohol dehydrogenase, iron-type, conserved site (25%) Iron-type alcohol dehydrogenase-like (25%)
ALIVTDAGLFK	59722	0.561322	0.000507924	0.00175464	interact-06_Gday05_TMT12_Metaproteomics_PRC_6274_Lars.pep.ms2rescore_metagendb_psm.tsv	tr|N8WU86|N8WU86_ACIGI tr|A0A3A8F974|A0A3A8F974_9GAMM tr|A0A1Y3CKH2|A0A1Y3CKH2_9GAMM tr|Q6FAS5|Q6FAS5_ACIAD tr|A0ABP2Z9E0|A0ABP2Z9E0_ACILW	Acinetobacter	Bacteria	NA	Pseudomonadati	NA	NA	Pseudomonadota	NA	NA	Gammaproteobacteria	NA	NA	Moraxellales	NA	NA	NA	Moraxellaceae	NA	NA	NA	Acinetobacter	NA	NA	NA	NA	NA	NA	NA	NA	1.1.1.202 (50%) 1.1.1.- (25%) 1.1.1.1 (25%)	1,3-propanediol dehydrogenase (50%) With NAD(+) or NADP(+) as acceptor (25%) alcohol dehydrogenase (25%)	NA	NA	GO:0004022 (46.9%) GO:0046872 (46.9%) GO:0047516 (6.3%)	NA	NA	alcohol dehydrogenase (NAD+) activity (46.9%) metal ion binding (46.9%) 1,3-propanediol dehydrogenase activity (6.3%)	IPR001670 (25%) IPR018211 (25%) IPR039697 (25%)	Alcohol dehydrogenase, iron-type/glycerol dehydrogenase GldA (25%) Alcohol dehydrogenase, iron-type, conserved site (25%) Iron-type alcohol dehydrogenase-like (25%)
ALIVTDAGLFK	59813	0.388892	0.00101721	0.00745975	interact-05_GDay04_TMT12_Metaproteomics_PRC_6274_Lars.pep.ms2rescore_metagendb_psm.tsv	tr|N8WU86|N8WU86_ACIGI tr|A0A3A8F974|A0A3A8F974_9GAMM tr|A0A1Y3CKH2|A0A1Y3CKH2_9GAMM tr|Q6FAS5|Q6FAS5_ACIAD tr|A0ABP2Z9E0|A0ABP2Z9E0_ACILW	Acinetobacter	Bacteria	NA	Pseudomonadati	NA	NA	Pseudomonadota	NA	NA	Gammaproteobacteria	NA	NA	Moraxellales	NA	NA	NA	Moraxellaceae	NA	NA	NA	Acinetobacter	NA	NA	NA	NA	NA	NA	NA	NA	1.1.1.202 (50%) 1.1.1.- (25%) 1.1.1.1 (25%)	1,3-propanediol dehydrogenase (50%) With NAD(+) or NADP(+) as acceptor (25%) alcohol dehydrogenase (25%)	NA	NA	GO:0004022 (46.9%) GO:0046872 (46.9%) GO:0047516 (6.3%)	NA	NA	alcohol dehydrogenase (NAD+) activity (46.9%) metal ion binding (46.9%) 1,3-propanediol dehydrogenase activity (6.3%)	IPR001670 (25%) IPR018211 (25%) IPR039697 (25%)	Alcohol dehydrogenase, iron-type/glycerol dehydrogenase GldA (25%) Alcohol dehydrogenase, iron-type, conserved site (25%) Iron-type alcohol dehydrogenase-like (25%)
ALIVTDAGLFK	59812	0.51771	0.00105485	0.00440252	interact-04_GDay03_TMT12_Metaproteomics_PRC_6274_Lars.pep.ms2rescore_metagendb_psm.tsv	tr|N8WU86|N8WU86_ACIGI tr|A0A3A8F974|A0A3A8F974_9GAMM tr|A0A1Y3CKH2|A0A1Y3CKH2_9GAMM tr|Q6FAS5|Q6FAS5_ACIAD tr|A0ABP2Z9E0|A0ABP2Z9E0_ACILW	Acinetobacter	Bacteria	NA	Pseudomonadati	NA	NA	Pseudomonadota	NA	NA	Gammaproteobacteria	NA	NA	Moraxellales	NA	NA	NA	Moraxellaceae	NA	NA	NA	Acinetobacter	NA	NA	NA	NA	NA	NA	NA	NA	1.1.1.202 (50%) 1.1.1.- (25%) 1.1.1.1 (25%)	1,3-propanediol dehydrogenase (50%) With NAD(+) or NADP(+) as acceptor (25%) alcohol dehydrogenase (25%)	NA	NA	GO:0004022 (46.9%) GO:0046872 (46.9%) GO:0047516 (6.3%)	NA	NA	alcohol dehydrogenase (NAD+) activity (46.9%) metal ion binding (46.9%) 1,3-propanediol dehydrogenase activity (6.3%)	IPR001670 (25%) IPR018211 (25%) IPR039697 (25%)	Alcohol dehydrogenase, iron-type/glycerol dehydrogenase GldA (25%) Alcohol dehydrogenase, iron-type, conserved site (25%) Iron-type alcohol dehydrogenase-like (25%)
ALLDNAKR	31374	-0.884278	0.0427415	0.423023	interact-03_GDay02_TMT12_Metaproteomics_PRC_6274_Lars.pep.ms2rescore_metagendb_psm.tsv	tr|A0A0Q4PDQ4|A0A0Q4PDQ4_9HYPH	Pseudomonas fluorescens	Bacteria	NA	Pseudomonadati	NA	NA	Pseudomonadota	NA	NA	Gammaproteobacteria	NA	NA	Pseudomonadales	NA	NA	NA	Pseudomonadaceae	NA	NA	NA	Pseudomonas	NA	Pseudomonas fluorescens group	NA	Pseudomonas fluorescens	NA	NA	NA	NA	1.13.12.19 (50%) 1.14.20.7 (50%)	2-oxoglutarate dioxygenase (ethylene-forming) (50%) 2-oxoglutarate/L-arginine monooxygenase/decarboxylase (succinateforming) (50%)	GO:0009693 (33.3%)	NA	GO:0046872 (33.3%) GO:0102276 (33.3%)	ethylene biosynthetic process (33.3%)	NA	metal ion binding (33.3%) 2-oxoglutarate oxygenase/decarboxylase (ethylene-forming) activity (33.3%)	IPR005123 (20%) IPR026992 (20%) IPR027443 (20%)	Oxoglutarate/iron-dependent dioxygenase domain (20%) Non-haem dioxygenase, N-terminal domain (20%) Isopenicillin N synthase-like superfamily (20%)
ALLDSSWK	50250	0.0784038	0.00722146	0.0459381	interact-03_GDay02_TMT12_Metaproteomics_PRC_6274_Lars.pep.ms2rescore_metagendb_psm.tsv	tr|A0A1H0J3S1|A0A1H0J3S1_9PSED tr|A0ABR5JGX9|A0ABR5JGX9_9PSED tr|F3GJ04|F3GJ04_PSESJ tr|A0AB37R6A5|A0AB37R6A5_PSEAV tr|A0ABS1XDQ9|A0ABS1XDQ9_PSEC1 tr|A0A3M4VDS1|A0A3M4VDS1_PSECI tr|A0ABR9BWW3|A0ABR9BWW3_9PSED tr|A0A089WUW2|A0A089WUW2_9PSED tr|A0A4Q9RA75|A0A4Q9RA75_9PSED tr|A0ABU8QPQ0|A0ABU8QPQ0_9PSED tr|F6AEN0|F6AEN0_PSEF1 tr|A0A6M8MRZ9|A0A6M8MRZ9_9PSED tr|A0A0R3C1I1|A0A0R3C1I1_9PSED tr|A0ABY9G0C7|A0ABY9G0C7_9PSED tr|A0A9X0JJE3|A0A9X0JJE3_9PSED tr|A0A3M3WAU0|A0A3M3WAU0_PSEMA tr|Q88FB1|Q88FB1_PSEPK tr|A0ABX8DWP0|A0ABX8DWP0_9PSED tr|A0A7Y8G746|A0A7Y8G746_9PSED tr|A0A089YUX3|A0A089YUX3_9PSED tr|A0ABS9GPC3|A0ABS9GPC3_9PSED tr|A0A0P9SJW8|A0A0P9SJW8_PSESG tr|A0A1N7UIM1|A0A1N7UIM1_9PSED tr|A0A1Y3K9S3|A0A1Y3K9S3_9PSED tr|A0A1H6T9C8|A0A1H6T9C8_9PSED tr|A0A0L0B7S2|A0A0L0B7S2_9PSED tr|A0A0R2Z9F0|A0A0R2Z9F0_9PSED tr|Q883Z5|Q883Z5_PSESM tr|A0A0R2ZK04|A0A0R2ZK04_9PSED tr|A0A4P7YBB5|A0A4P7YBB5_PSEVE tr|A0A6H9RSS4|A0A6H9RSS4_9PSED tr|A0A3M6HAR6|A0A3M6HAR6_PSEAJ tr|A0A3M2UTR7|A0A3M2UTR7_PSESG tr|A0A0N8RR11|A0A0N8RR11_9PSED	Pseudomonas	Bacteria	NA	Pseudomonadati	NA	NA	Pseudomonadota	NA	NA	Gammaproteobacteria	NA	NA	Pseudomonadales	NA	NA	NA	Pseudomonadaceae	NA	NA	NA	Pseudomonas	NA	NA	NA	NA	NA	NA	NA	NA	1.8.1.4 (100%)	dihydrolipoyl dehydrogenase (100%)	GO:0006103 (20.1%) GO:0006979 (19.5%)	GO:0005737 (20.1%)	GO:0004148 (20.1%) GO:0050660 (20.1%) GO:0016491 (0.1%)	2-oxoglutarate metabolic process (20.1%) response to oxidative stress (19.5%)	cytoplasm (20.1%)	dihydrolipoyl dehydrogenase (NADH) activity (20.1%) flavin adenine dinucleotide binding (20.1%) oxidoreductase activity (0.1%)	IPR023753 (12.7%) IPR050151 (12.7%) IPR012999 (12.7%)	FAD/NAD(P)-binding domain (12.7%) Class-I pyridine nucleotide-disulfide oxidoreductase (12.7%) Pyridine nucleotide-disulphide oxidoreductase, class I, active site (12.7%)
ALLDSSWK	50450	-0.365898	0.0202118	0.253753	interact-02_GDay01_TMT12_Metaproteomics_PRC_6274_Lars.pep.ms2rescore_metagendb_psm.tsv	tr|A0A1H0J3S1|A0A1H0J3S1_9PSED tr|A0ABR5JGX9|A0ABR5JGX9_9PSED tr|F3GJ04|F3GJ04_PSESJ tr|A0AB37R6A5|A0AB37R6A5_PSEAV tr|A0ABS1XDQ9|A0ABS1XDQ9_PSEC1 tr|A0A3M4VDS1|A0A3M4VDS1_PSECI tr|A0ABR9BWW3|A0ABR9BWW3_9PSED tr|A0A089WUW2|A0A089WUW2_9PSED tr|A0A4Q9RA75|A0A4Q9RA75_9PSED tr|A0ABU8QPQ0|A0ABU8QPQ0_9PSED tr|F6AEN0|F6AEN0_PSEF1 tr|A0A6M8MRZ9|A0A6M8MRZ9_9PSED tr|A0A0R3C1I1|A0A0R3C1I1_9PSED tr|A0ABY9G0C7|A0ABY9G0C7_9PSED tr|A0A9X0JJE3|A0A9X0JJE3_9PSED tr|A0A3M3WAU0|A0A3M3WAU0_PSEMA tr|Q88FB1|Q88FB1_PSEPK tr|A0ABX8DWP0|A0ABX8DWP0_9PSED tr|A0A7Y8G746|A0A7Y8G746_9PSED tr|A0A089YUX3|A0A089YUX3_9PSED tr|A0ABS9GPC3|A0ABS9GPC3_9PSED tr|A0A0P9SJW8|A0A0P9SJW8_PSESG tr|A0A1N7UIM1|A0A1N7UIM1_9PSED tr|A0A1Y3K9S3|A0A1Y3K9S3_9PSED tr|A0A1H6T9C8|A0A1H6T9C8_9PSED tr|A0A0L0B7S2|A0A0L0B7S2_9PSED tr|A0A0R2Z9F0|A0A0R2Z9F0_9PSED tr|Q883Z5|Q883Z5_PSESM tr|A0A0R2ZK04|A0A0R2ZK04_9PSED tr|A0A4P7YBB5|A0A4P7YBB5_PSEVE tr|A0A6H9RSS4|A0A6H9RSS4_9PSED tr|A0A3M6HAR6|A0A3M6HAR6_PSEAJ tr|A0A3M2UTR7|A0A3M2UTR7_PSESG tr|A0A0N8RR11|A0A0N8RR11_9PSED	Pseudomonas	Bacteria	NA	Pseudomonadati	NA	NA	Pseudomonadota	NA	NA	Gammaproteobacteria	NA	NA	Pseudomonadales	NA	NA	NA	Pseudomonadaceae	NA	NA	NA	Pseudomonas	NA	NA	NA	NA	NA	NA	NA	NA	1.8.1.4 (100%)	dihydrolipoyl dehydrogenase (100%)	GO:0006103 (20.1%) GO:0006979 (19.5%)	GO:0005737 (20.1%)	GO:0004148 (20.1%) GO:0050660 (20.1%) GO:0016491 (0.1%)	2-oxoglutarate metabolic process (20.1%) response to oxidative stress (19.5%)	cytoplasm (20.1%)	dihydrolipoyl dehydrogenase (NADH) activity (20.1%) flavin adenine dinucleotide binding (20.1%) oxidoreductase activity (0.1%)	IPR023753 (12.7%) IPR050151 (12.7%) IPR012999 (12.7%)	FAD/NAD(P)-binding domain (12.7%) Class-I pyridine nucleotide-disulfide oxidoreductase (12.7%) Pyridine nucleotide-disulphide oxidoreductase, class I, active site (12.7%)
ALLDSSWK	50349	0.396483	0.00122584	0.00962601	interact-04_GDay03_TMT12_Metaproteomics_PRC_6274_Lars.pep.ms2rescore_metagendb_psm.tsv	tr|A0A1H0J3S1|A0A1H0J3S1_9PSED tr|A0ABR5JGX9|A0ABR5JGX9_9PSED tr|F3GJ04|F3GJ04_PSESJ tr|A0AB37R6A5|A0AB37R6A5_PSEAV tr|A0ABS1XDQ9|A0ABS1XDQ9_PSEC1 tr|A0A3M4VDS1|A0A3M4VDS1_PSECI tr|A0ABR9BWW3|A0ABR9BWW3_9PSED tr|A0A089WUW2|A0A089WUW2_9PSED tr|A0A4Q9RA75|A0A4Q9RA75_9PSED tr|A0ABU8QPQ0|A0ABU8QPQ0_9PSED tr|F6AEN0|F6AEN0_PSEF1 tr|A0A6M8MRZ9|A0A6M8MRZ9_9PSED tr|A0A0R3C1I1|A0A0R3C1I1_9PSED tr|A0ABY9G0C7|A0ABY9G0C7_9PSED tr|A0A9X0JJE3|A0A9X0JJE3_9PSED tr|A0A3M3WAU0|A0A3M3WAU0_PSEMA tr|Q88FB1|Q88FB1_PSEPK tr|A0ABX8DWP0|A0ABX8DWP0_9PSED tr|A0A7Y8G746|A0A7Y8G746_9PSED tr|A0A089YUX3|A0A089YUX3_9PSED tr|A0ABS9GPC3|A0ABS9GPC3_9PSED tr|A0A0P9SJW8|A0A0P9SJW8_PSESG tr|A0A1N7UIM1|A0A1N7UIM1_9PSED tr|A0A1Y3K9S3|A0A1Y3K9S3_9PSED tr|A0A1H6T9C8|A0A1H6T9C8_9PSED tr|A0A0L0B7S2|A0A0L0B7S2_9PSED tr|A0A0R2Z9F0|A0A0R2Z9F0_9PSED tr|Q883Z5|Q883Z5_PSESM tr|A0A0R2ZK04|A0A0R2ZK04_9PSED tr|A0A4P7YBB5|A0A4P7YBB5_PSEVE tr|A0A6H9RSS4|A0A6H9RSS4_9PSED tr|A0A3M6HAR6|A0A3M6HAR6_PSEAJ tr|A0A3M2UTR7|A0A3M2UTR7_PSESG tr|A0A0N8RR11|A0A0N8RR11_9PSED	Pseudomonas	Bacteria	NA	Pseudomonadati	NA	NA	Pseudomonadota	NA	NA	Gammaproteobacteria	NA	NA	Pseudomonadales	NA	NA	NA	Pseudomonadaceae	NA	NA	NA	Pseudomonas	NA	NA	NA	NA	NA	NA	NA	NA	1.8.1.4 (100%)	dihydrolipoyl dehydrogenase (100%)	GO:0006103 (20.1%) GO:0006979 (19.5%)	GO:0005737 (20.1%)	GO:0004148 (20.1%) GO:0050660 (20.1%) GO:0016491 (0.1%)	2-oxoglutarate metabolic process (20.1%) response to oxidative stress (19.5%)	cytoplasm (20.1%)	dihydrolipoyl dehydrogenase (NADH) activity (20.1%) flavin adenine dinucleotide binding (20.1%) oxidoreductase activity (0.1%)	IPR023753 (12.7%) IPR050151 (12.7%) IPR012999 (12.7%)	FAD/NAD(P)-binding domain (12.7%) Class-I pyridine nucleotide-disulfide oxidoreductase (12.7%) Pyridine nucleotide-disulphide oxidoreductase, class I, active site (12.7%)
ALLDSSWK	50322	-0.545906	0.0283052	0.323258	interact-06_Gday05_TMT12_Metaproteomics_PRC_6274_Lars.pep.ms2rescore_metagendb_psm.tsv	tr|A0A1H0J3S1|A0A1H0J3S1_9PSED tr|A0ABR5JGX9|A0ABR5JGX9_9PSED tr|F3GJ04|F3GJ04_PSESJ tr|A0AB37R6A5|A0AB37R6A5_PSEAV tr|A0ABS1XDQ9|A0ABS1XDQ9_PSEC1 tr|A0A3M4VDS1|A0A3M4VDS1_PSECI tr|A0ABR9BWW3|A0ABR9BWW3_9PSED tr|A0A089WUW2|A0A089WUW2_9PSED tr|A0A4Q9RA75|A0A4Q9RA75_9PSED tr|A0ABU8QPQ0|A0ABU8QPQ0_9PSED tr|F6AEN0|F6AEN0_PSEF1 tr|A0A6M8MRZ9|A0A6M8MRZ9_9PSED tr|A0A0R3C1I1|A0A0R3C1I1_9PSED tr|A0ABY9G0C7|A0ABY9G0C7_9PSED tr|A0A9X0JJE3|A0A9X0JJE3_9PSED tr|A0A3M3WAU0|A0A3M3WAU0_PSEMA tr|Q88FB1|Q88FB1_PSEPK tr|A0ABX8DWP0|A0ABX8DWP0_9PSED tr|A0A7Y8G746|A0A7Y8G746_9PSED tr|A0A089YUX3|A0A089YUX3_9PSED tr|A0ABS9GPC3|A0ABS9GPC3_9PSED tr|A0A0P9SJW8|A0A0P9SJW8_PSESG tr|A0A1N7UIM1|A0A1N7UIM1_9PSED tr|A0A1Y3K9S3|A0A1Y3K9S3_9PSED tr|A0A1H6T9C8|A0A1H6T9C8_9PSED tr|A0A0L0B7S2|A0A0L0B7S2_9PSED tr|A0A0R2Z9F0|A0A0R2Z9F0_9PSED tr|Q883Z5|Q883Z5_PSESM tr|A0A0R2ZK04|A0A0R2ZK04_9PSED tr|A0A4P7YBB5|A0A4P7YBB5_PSEVE tr|A0A6H9RSS4|A0A6H9RSS4_9PSED tr|A0A3M6HAR6|A0A3M6HAR6_PSEAJ tr|A0A3M2UTR7|A0A3M2UTR7_PSESG tr|A0A0N8RR11|A0A0N8RR11_9PSED	Pseudomonas	Bacteria	NA	Pseudomonadati	NA	NA	Pseudomonadota	NA	NA	Gammaproteobacteria	NA	NA	Pseudomonadales	NA	NA	NA	Pseudomonadaceae	NA	NA	NA	Pseudomonas	NA	NA	NA	NA	NA	NA	NA	NA	1.8.1.4 (100%)	dihydrolipoyl dehydrogenase (100%)	GO:0006103 (20.1%) GO:0006979 (19.5%)	GO:0005737 (20.1%)	GO:0004148 (20.1%) GO:0050660 (20.1%) GO:0016491 (0.1%)	2-oxoglutarate metabolic process (20.1%) response to oxidative stress (19.5%)	cytoplasm (20.1%)	dihydrolipoyl dehydrogenase (NADH) activity (20.1%) flavin adenine dinucleotide binding (20.1%) oxidoreductase activity (0.1%)	IPR023753 (12.7%) IPR050151 (12.7%) IPR012999 (12.7%)	FAD/NAD(P)-binding domain (12.7%) Class-I pyridine nucleotide-disulfide oxidoreductase (12.7%) Pyridine nucleotide-disulphide oxidoreductase, class I, active site (12.7%)
ALLDSSWK	50347	-0.232615	0.0179876	0.182371	interact-04_GDay03_TMT12_Metaproteomics_PRC_6274_Lars.pep.ms2rescore_metagendb_psm.tsv	tr|A0A1H0J3S1|A0A1H0J3S1_9PSED tr|A0ABR5JGX9|A0ABR5JGX9_9PSED tr|F3GJ04|F3GJ04_PSESJ tr|A0AB37R6A5|A0AB37R6A5_PSEAV tr|A0ABS1XDQ9|A0ABS1XDQ9_PSEC1 tr|A0A3M4VDS1|A0A3M4VDS1_PSECI tr|A0ABR9BWW3|A0ABR9BWW3_9PSED tr|A0A089WUW2|A0A089WUW2_9PSED tr|A0A4Q9RA75|A0A4Q9RA75_9PSED tr|A0ABU8QPQ0|A0ABU8QPQ0_9PSED tr|F6AEN0|F6AEN0_PSEF1 tr|A0A6M8MRZ9|A0A6M8MRZ9_9PSED tr|A0A0R3C1I1|A0A0R3C1I1_9PSED tr|A0ABY9G0C7|A0ABY9G0C7_9PSED tr|A0A9X0JJE3|A0A9X0JJE3_9PSED tr|A0A3M3WAU0|A0A3M3WAU0_PSEMA tr|Q88FB1|Q88FB1_PSEPK tr|A0ABX8DWP0|A0ABX8DWP0_9PSED tr|A0A7Y8G746|A0A7Y8G746_9PSED tr|A0A089YUX3|A0A089YUX3_9PSED tr|A0ABS9GPC3|A0ABS9GPC3_9PSED tr|A0A0P9SJW8|A0A0P9SJW8_PSESG tr|A0A1N7UIM1|A0A1N7UIM1_9PSED tr|A0A1Y3K9S3|A0A1Y3K9S3_9PSED tr|A0A1H6T9C8|A0A1H6T9C8_9PSED tr|A0A0L0B7S2|A0A0L0B7S2_9PSED tr|A0A0R2Z9F0|A0A0R2Z9F0_9PSED tr|Q883Z5|Q883Z5_PSESM tr|A0A0R2ZK04|A0A0R2ZK04_9PSED tr|A0A4P7YBB5|A0A4P7YBB5_PSEVE tr|A0A6H9RSS4|A0A6H9RSS4_9PSED tr|A0A3M6HAR6|A0A3M6HAR6_PSEAJ tr|A0A3M2UTR7|A0A3M2UTR7_PSESG tr|A0A0N8RR11|A0A0N8RR11_9PSED	Pseudomonas	Bacteria	NA	Pseudomonadati	NA	NA	Pseudomonadota	NA	NA	Gammaproteobacteria	NA	NA	Pseudomonadales	NA	NA	NA	Pseudomonadaceae	NA	NA	NA	Pseudomonas	NA	NA	NA	NA	NA	NA	NA	NA	1.8.1.4 (100%)	dihydrolipoyl dehydrogenase (100%)	GO:0006103 (20.1%) GO:0006979 (19.5%)	GO:0005737 (20.1%)	GO:0004148 (20.1%) GO:0050660 (20.1%) GO:0016491 (0.1%)	2-oxoglutarate metabolic process (20.1%) response to oxidative stress (19.5%)	cytoplasm (20.1%)	dihydrolipoyl dehydrogenase (NADH) activity (20.1%) flavin adenine dinucleotide binding (20.1%) oxidoreductase activity (0.1%)	IPR023753 (12.7%) IPR050151 (12.7%) IPR012999 (12.7%)	FAD/NAD(P)-binding domain (12.7%) Class-I pyridine nucleotide-disulfide oxidoreductase (12.7%) Pyridine nucleotide-disulphide oxidoreductase, class I, active site (12.7%)
ALLDSSWK	50425	-0.133153	0.014763	0.154171	interact-05_GDay04_TMT12_Metaproteomics_PRC_6274_Lars.pep.ms2rescore_metagendb_psm.tsv	tr|A0A1H0J3S1|A0A1H0J3S1_9PSED tr|A0ABR5JGX9|A0ABR5JGX9_9PSED tr|F3GJ04|F3GJ04_PSESJ tr|A0AB37R6A5|A0AB37R6A5_PSEAV tr|A0ABS1XDQ9|A0ABS1XDQ9_PSEC1 tr|A0A3M4VDS1|A0A3M4VDS1_PSECI tr|A0ABR9BWW3|A0ABR9BWW3_9PSED tr|A0A089WUW2|A0A089WUW2_9PSED tr|A0A4Q9RA75|A0A4Q9RA75_9PSED tr|A0ABU8QPQ0|A0ABU8QPQ0_9PSED tr|F6AEN0|F6AEN0_PSEF1 tr|A0A6M8MRZ9|A0A6M8MRZ9_9PSED tr|A0A0R3C1I1|A0A0R3C1I1_9PSED tr|A0ABY9G0C7|A0ABY9G0C7_9PSED tr|A0A9X0JJE3|A0A9X0JJE3_9PSED tr|A0A3M3WAU0|A0A3M3WAU0_PSEMA tr|Q88FB1|Q88FB1_PSEPK tr|A0ABX8DWP0|A0ABX8DWP0_9PSED tr|A0A7Y8G746|A0A7Y8G746_9PSED tr|A0A089YUX3|A0A089YUX3_9PSED tr|A0ABS9GPC3|A0ABS9GPC3_9PSED tr|A0A0P9SJW8|A0A0P9SJW8_PSESG tr|A0A1N7UIM1|A0A1N7UIM1_9PSED tr|A0A1Y3K9S3|A0A1Y3K9S3_9PSED tr|A0A1H6T9C8|A0A1H6T9C8_9PSED tr|A0A0L0B7S2|A0A0L0B7S2_9PSED tr|A0A0R2Z9F0|A0A0R2Z9F0_9PSED tr|Q883Z5|Q883Z5_PSESM tr|A0A0R2ZK04|A0A0R2ZK04_9PSED tr|A0A4P7YBB5|A0A4P7YBB5_PSEVE tr|A0A6H9RSS4|A0A6H9RSS4_9PSED tr|A0A3M6HAR6|A0A3M6HAR6_PSEAJ tr|A0A3M2UTR7|A0A3M2UTR7_PSESG tr|A0A0N8RR11|A0A0N8RR11_9PSED	Pseudomonas	Bacteria	NA	Pseudomonadati	NA	NA	Pseudomonadota	NA	NA	Gammaproteobacteria	NA	NA	Pseudomonadales	NA	NA	NA	Pseudomonadaceae	NA	NA	NA	Pseudomonas	NA	NA	NA	NA	NA	NA	NA	NA	1.8.1.4 (100%)	dihydrolipoyl dehydrogenase (100%)	GO:0006103 (20.1%) GO:0006979 (19.5%)	GO:0005737 (20.1%)	GO:0004148 (20.1%) GO:0050660 (20.1%) GO:0016491 (0.1%)	2-oxoglutarate metabolic process (20.1%) response to oxidative stress (19.5%)	cytoplasm (20.1%)	dihydrolipoyl dehydrogenase (NADH) activity (20.1%) flavin adenine dinucleotide binding (20.1%) oxidoreductase activity (0.1%)	IPR023753 (12.7%) IPR050151 (12.7%) IPR012999 (12.7%)	FAD/NAD(P)-binding domain (12.7%) Class-I pyridine nucleotide-disulfide oxidoreductase (12.7%) Pyridine nucleotide-disulphide oxidoreductase, class I, active site (12.7%)
ALLSAQTDLGVKPR	46160	0.603086	0.000500751	0.00127937	interact-06_Gday05_TMT12_Metaproteomics_PRC_6274_Lars.pep.ms2rescore_metagendb_psm.tsv	tr|A0A4V5U9N7|A0A4V5U9N7_9GAMM tr|A0ABN6DTC5|A0ABN6DTC5_ERWRD	Erwinia	Bacteria	NA	Pseudomonadati	NA	NA	Pseudomonadota	NA	NA	Gammaproteobacteria	NA	NA	Enterobacterales	NA	NA	NA	Erwiniaceae	NA	NA	NA	Erwinia	NA	NA	NA	NA	NA	NA	NA	NA	NA	NA	NA	NA	NA	NA	NA	NA	IPR020287 (25%) IPR035089 (25%) IPR052042 (25%)	Tail sheath protein, C-terminal domain (25%) Tail sheath protein, subtilisin-like domain (25%) Tail sheath structural protein (25%)
ALLSAQTDLGVKPR	46198	-0.534858	0.0278426	0.3196	interact-06_Gday05_TMT12_Metaproteomics_PRC_6274_Lars.pep.ms2rescore_metagendb_psm.tsv	tr|A0A4V5U9N7|A0A4V5U9N7_9GAMM tr|A0ABN6DTC5|A0ABN6DTC5_ERWRD	Erwinia	Bacteria	NA	Pseudomonadati	NA	NA	Pseudomonadota	NA	NA	Gammaproteobacteria	NA	NA	Enterobacterales	NA	NA	NA	Erwiniaceae	NA	NA	NA	Erwinia	NA	NA	NA	NA	NA	NA	NA	NA	NA	NA	NA	NA	NA	NA	NA	NA	IPR020287 (25%) IPR035089 (25%) IPR052042 (25%)	Tail sheath protein, C-terminal domain (25%) Tail sheath protein, subtilisin-like domain (25%) Tail sheath structural protein (25%)
ALLSAQTDLGVKPR	46048	0.586453	0.000497265	0.0014109	interact-03_GDay02_TMT12_Metaproteomics_PRC_6274_Lars.pep.ms2rescore_metagendb_psm.tsv	tr|A0A4V5U9N7|A0A4V5U9N7_9GAMM tr|A0ABN6DTC5|A0ABN6DTC5_ERWRD	Erwinia	Bacteria	NA	Pseudomonadati	NA	NA	Pseudomonadota	NA	NA	Gammaproteobacteria	NA	NA	Enterobacterales	NA	NA	NA	Erwiniaceae	NA	NA	NA	Erwinia	NA	NA	NA	NA	NA	NA	NA	NA	NA	NA	NA	NA	NA	NA	NA	NA	IPR020287 (25%) IPR035089 (25%) IPR052042 (25%)	Tail sheath protein, C-terminal domain (25%) Tail sheath protein, subtilisin-like domain (25%) Tail sheath structural protein (25%)
ALLSGAALAQQFK	58279	0.513412	0.00105485	0.00452727	interact-04_GDay03_TMT12_Metaproteomics_PRC_6274_Lars.pep.ms2rescore_metagendb_psm.tsv	tr|N8WU43|N8WU43_ACIGI tr|A0A1P8EHE6|A0A1P8EHE6_9GAMM tr|A0A1E8E1K0|A0A1E8E1K0_9GAMM	Acinetobacter	Bacteria	NA	Pseudomonadati	NA	NA	Pseudomonadota	NA	NA	Gammaproteobacteria	NA	NA	Moraxellales	NA	NA	NA	Moraxellaceae	NA	NA	NA	Acinetobacter	NA	NA	NA	NA	NA	NA	NA	NA	1.8.1.4 (100%)	dihydrolipoyl dehydrogenase (100%)	GO:0006103 (20%) GO:0006979 (20%)	GO:0005737 (20%)	GO:0004148 (20%) GO:0050660 (20%)	2-oxoglutarate metabolic process (20%) response to oxidative stress (20%)	cytoplasm (20%)	dihydrolipoyl dehydrogenase (NADH) activity (20%) flavin adenine dinucleotide binding (20%)	IPR001100 (12.5%) IPR004099 (12.5%) IPR006258 (12.5%)	Pyridine nucleotide-disulphide oxidoreductase, class I (12.5%) Pyridine nucleotide-disulphide oxidoreductase, dimerisation domain (12.5%) Dihydrolipoamide dehydrogenase (12.5%)
ALLSGAALAQQFK	58226	0.46132	0.000552944	0.00424688	interact-05_GDay04_TMT12_Metaproteomics_PRC_6274_Lars.pep.ms2rescore_metagendb_psm.tsv	tr|N8WU43|N8WU43_ACIGI tr|A0A1P8EHE6|A0A1P8EHE6_9GAMM tr|A0A1E8E1K0|A0A1E8E1K0_9GAMM	Acinetobacter	Bacteria	NA	Pseudomonadati	NA	NA	Pseudomonadota	NA	NA	Gammaproteobacteria	NA	NA	Moraxellales	NA	NA	NA	Moraxellaceae	NA	NA	NA	Acinetobacter	NA	NA	NA	NA	NA	NA	NA	NA	1.8.1.4 (100%)	dihydrolipoyl dehydrogenase (100%)	GO:0006103 (20%) GO:0006979 (20%)	GO:0005737 (20%)	GO:0004148 (20%) GO:0050660 (20%)	2-oxoglutarate metabolic process (20%) response to oxidative stress (20%)	cytoplasm (20%)	dihydrolipoyl dehydrogenase (NADH) activity (20%) flavin adenine dinucleotide binding (20%)	IPR001100 (12.5%) IPR004099 (12.5%) IPR006258 (12.5%)	Pyridine nucleotide-disulphide oxidoreductase, class I (12.5%) Pyridine nucleotide-disulphide oxidoreductase, dimerisation domain (12.5%) Dihydrolipoamide dehydrogenase (12.5%)
ALLSGAALAQQFK	58165	0.448077	0.000507924	0.00412121	interact-06_Gday05_TMT12_Metaproteomics_PRC_6274_Lars.pep.ms2rescore_metagendb_psm.tsv	tr|N8WU43|N8WU43_ACIGI tr|A0A1P8EHE6|A0A1P8EHE6_9GAMM tr|A0A1E8E1K0|A0A1E8E1K0_9GAMM	Acinetobacter	Bacteria	NA	Pseudomonadati	NA	NA	Pseudomonadota	NA	NA	Gammaproteobacteria	NA	NA	Moraxellales	NA	NA	NA	Moraxellaceae	NA	NA	NA	Acinetobacter	NA	NA	NA	NA	NA	NA	NA	NA	1.8.1.4 (100%)	dihydrolipoyl dehydrogenase (100%)	GO:0006103 (20%) GO:0006979 (20%)	GO:0005737 (20%)	GO:0004148 (20%) GO:0050660 (20%)	2-oxoglutarate metabolic process (20%) response to oxidative stress (20%)	cytoplasm (20%)	dihydrolipoyl dehydrogenase (NADH) activity (20%) flavin adenine dinucleotide binding (20%)	IPR001100 (12.5%) IPR004099 (12.5%) IPR006258 (12.5%)	Pyridine nucleotide-disulphide oxidoreductase, class I (12.5%) Pyridine nucleotide-disulphide oxidoreductase, dimerisation domain (12.5%) Dihydrolipoamide dehydrogenase (12.5%)
ALLTAEAVTGVKPR	49499	0.637789	0.000500751	0.000983853	interact-06_Gday05_TMT12_Metaproteomics_PRC_6274_Lars.pep.ms2rescore_metagendb_psm.tsv	tr|E3G767|E3G767_ENTLS tr|A0AAI8IVP0|A0AAI8IVP0_9ENTR tr|A0A807LFY2|A0A807LFY2_9ENTR tr|A0A2P8VGU1|A0A2P8VGU1_9ENTR tr|A0A2P8VEJ4|A0A2P8VEJ4_9ENTR tr|A0A0T9KKJ1|A0A0T9KKJ1_YERKR tr|A0A7H0ENR8|A0A7H0ENR8_KLEVA tr|A0AA94H5U3|A0AA94H5U3_9ENTR tr|A0A4U9D4B3|A0A4U9D4B3_RAOTE tr|A0A0H3GRZ6|A0A0H3GRZ6_KLEPH	Enterobacteriaceae	Bacteria	NA	Pseudomonadati	NA	NA	Pseudomonadota	NA	NA	Gammaproteobacteria	NA	NA	Enterobacterales	NA	NA	NA	Enterobacteriaceae	NA	NA	NA	NA	NA	NA	NA	NA	NA	NA	NA	NA	NA	NA	NA	NA	NA	NA	NA	NA	IPR035089 (25.1%) IPR052042 (25.1%) IPR054564 (25.1%)	Tail sheath protein, subtilisin-like domain (25.1%) Tail sheath structural protein (25.1%) Tail sheath protein Gp18-like, domain III N-terminal region (25.1%)
ALLTAEAVTGVKPR	49399	0.37096	0.00160136	0.00661646	interact-03_GDay02_TMT12_Metaproteomics_PRC_6274_Lars.pep.ms2rescore_metagendb_psm.tsv	tr|E3G767|E3G767_ENTLS tr|A0AAI8IVP0|A0AAI8IVP0_9ENTR tr|A0A807LFY2|A0A807LFY2_9ENTR tr|A0A2P8VGU1|A0A2P8VGU1_9ENTR tr|A0A2P8VEJ4|A0A2P8VEJ4_9ENTR tr|A0A0T9KKJ1|A0A0T9KKJ1_YERKR tr|A0A7H0ENR8|A0A7H0ENR8_KLEVA tr|A0AA94H5U3|A0AA94H5U3_9ENTR tr|A0A4U9D4B3|A0A4U9D4B3_RAOTE tr|A0A0H3GRZ6|A0A0H3GRZ6_KLEPH	Enterobacteriaceae	Bacteria	NA	Pseudomonadati	NA	NA	Pseudomonadota	NA	NA	Gammaproteobacteria	NA	NA	Enterobacterales	NA	NA	NA	Enterobacteriaceae	NA	NA	NA	NA	NA	NA	NA	NA	NA	NA	NA	NA	NA	NA	NA	NA	NA	NA	NA	NA	IPR035089 (25.1%) IPR052042 (25.1%) IPR054564 (25.1%)	Tail sheath protein, subtilisin-like domain (25.1%) Tail sheath structural protein (25.1%) Tail sheath protein Gp18-like, domain III N-terminal region (25.1%)
ALLTAEAVTGVKPR	49598	0.547013	0.000334523	0.00216248	interact-05_GDay04_TMT12_Metaproteomics_PRC_6274_Lars.pep.ms2rescore_metagendb_psm.tsv	tr|E3G767|E3G767_ENTLS tr|A0AAI8IVP0|A0AAI8IVP0_9ENTR tr|A0A807LFY2|A0A807LFY2_9ENTR tr|A0A2P8VGU1|A0A2P8VGU1_9ENTR tr|A0A2P8VEJ4|A0A2P8VEJ4_9ENTR tr|A0A0T9KKJ1|A0A0T9KKJ1_YERKR tr|A0A7H0ENR8|A0A7H0ENR8_KLEVA tr|A0AA94H5U3|A0AA94H5U3_9ENTR tr|A0A4U9D4B3|A0A4U9D4B3_RAOTE tr|A0A0H3GRZ6|A0A0H3GRZ6_KLEPH	Enterobacteriaceae	Bacteria	NA	Pseudomonadati	NA	NA	Pseudomonadota	NA	NA	Gammaproteobacteria	NA	NA	Enterobacterales	NA	NA	NA	Enterobacteriaceae	NA	NA	NA	NA	NA	NA	NA	NA	NA	NA	NA	NA	NA	NA	NA	NA	NA	NA	NA	NA	IPR035089 (25.1%) IPR052042 (25.1%) IPR054564 (25.1%)	Tail sheath protein, subtilisin-like domain (25.1%) Tail sheath structural protein (25.1%) Tail sheath protein Gp18-like, domain III N-terminal region (25.1%)
ALLTHQGK	30796	-0.571851	0.0292868	0.33154	interact-06_Gday05_TMT12_Metaproteomics_PRC_6274_Lars.pep.ms2rescore_metagendb_psm.tsv	tr|A0A3N2AV94|A0A3N2AV94_9MICO tr|A0A7W3JGQ8|A0A7W3JGQ8_9MICO tr|A0A2P8GY56|A0A2P8GY56_9MICO tr|A0A1G7SAL8|A0A1G7SAL8_9MICO tr|A0A1T5KIZ2|A0A1T5KIZ2_9MICO tr|A0ABY1LRA5|A0ABY1LRA5_9MICO tr|A0ABY1RF26|A0ABY1RF26_9MICO tr|A0A2A9CZ38|A0A2A9CZ38_9MICO tr|A0A251YS73|A0A251YS73_9MICO tr|A0A4Q7DAN2|A0A4Q7DAN2_9MICO tr|A0A7D5JCX1|A0A7D5JCX1_9MICO tr|A0A4Z1DZV3|A0A4Z1DZV3_9MICO tr|H0QLL2|H0QLL2_ARTGO tr|D7C4Q5|D7C4Q5_STRBB tr|A0ABR5CIV1|A0ABR5CIV1_9MICO tr|A0A1B1BGM9|A0A1B1BGM9_9MICO tr|A0A147DMM7|A0A147DMM7_9MICO tr|A0A147EP12|A0A147EP12_9MICO tr|A0A0Q4DRP6|A0A0Q4DRP6_9MICO tr|A0A0Q5EBR0|A0A0Q5EBR0_9MICO tr|A0A161JNW1|A0A161JNW1_9MICO tr|A0A2U1ZZ91|A0A2U1ZZ91_9MICO tr|A0A031G084|A0A031G084_9MICO	Micrococcales	Bacteria	NA	Bacillati	NA	NA	Actinomycetota	NA	NA	Actinomycetes	NA	NA	Micrococcales	NA	NA	NA	NA	NA	NA	NA	NA	NA	NA	NA	NA	NA	NA	NA	NA	NA	NA	GO:0006103 (30.9%)	NA	GO:0050660 (34.5%) GO:0004148 (30.9%) GO:0003955 (3.6%)	2-oxoglutarate metabolic process (30.9%)	NA	flavin adenine dinucleotide binding (34.5%) dihydrolipoyl dehydrogenase (NADH) activity (30.9%) NAD(P)H dehydrogenase (quinone) activity (3.6%)	IPR004099 (17.1%) IPR016156 (17.1%) IPR023753 (17.1%)	Pyridine nucleotide-disulphide oxidoreductase, dimerisation domain (17.1%) FAD/NAD-linked reductase, dimerisation domain superfamily (17.1%) FAD/NAD(P)-binding domain (17.1%)
ALMTTARDSLK	46899	-0.706565	0.035121	0.367884	interact-06_Gday05_TMT12_Metaproteomics_PRC_6274_Lars.pep.ms2rescore_metagendb_psm.tsv	tr|A0ABX5A1I2|A0ABX5A1I2_9ENTR	Lelliottia amnigena	Bacteria	NA	Pseudomonadati	NA	NA	Pseudomonadota	NA	NA	Gammaproteobacteria	NA	NA	Enterobacterales	NA	NA	NA	Enterobacteriaceae	NA	NA	NA	Lelliottia	NA	NA	NA	Lelliottia amnigena	NA	NA	NA	NA	NA	NA	GO:0006935 (25%) GO:0007165 (25%)	GO:0005886 (25%)	GO:0004888 (25%)	chemotaxis (25%) signal transduction (25%)	plasma membrane (25%)	transmembrane signaling receptor activity (25%)	IPR003122 (16.7%) IPR003660 (16.7%) IPR004089 (16.7%)	Chemotaxis methyl-accepting receptor Tar-related, ligand-binding (16.7%) HAMP domain (16.7%) Methyl-accepting chemotaxis protein (MCP) signalling domain (16.7%)
ALNAITNPGTNSYKR	39524	-0.246412	0.0173768	0.176072	interact-03_GDay02_TMT12_Metaproteomics_PRC_6274_Lars.pep.ms2rescore_metagendb_psm.tsv	tr|A0A6S7CRL9|A0A6S7CRL9_9BURK tr|C5T820|C5T820_ACIDE tr|A0A261RBW5|A0A261RBW5_9BORD tr|A9BMT6|A9BMT6_DELAS tr|A0A0Q5E5L8|A0A0Q5E5L8_9BURK tr|D8J142|D8J142_HERSS tr|W0VBH7|W0VBH7_9BURK tr|W0VDE3|W0VDE3_9BURK tr|A0A7V7Z9H9|A0A7V7Z9H9_9BURK tr|A0A0M2WGY2|A0A0M2WGY2_9BURK tr|K9DWF8|K9DWF8_9BURK tr|A0A4R3HVJ1|A0A4R3HVJ1_PAULE tr|A0A5C0AZF7|A0A5C0AZF7_9BURK tr|A0A3P4B901|A0A3P4B901_9BURK tr|A0A7Y9IUX2|A0A7Y9IUX2_9BURK tr|A0A147GZL7|A0A147GZL7_9BURK tr|D5ATY0|D5ATY0_RHOCB tr|A0A0H2MDV8|A0A0H2MDV8_VARPD tr|A0A0Q7LFG5|A0A0Q7LFG5_9BURK tr|A0A857J7L3|A0A857J7L3_9BURK tr|A0A0Q4G141|A0A0Q4G141_9BURK	Burkholderiales	Bacteria	NA	Pseudomonadati	NA	NA	Pseudomonadota	NA	NA	Betaproteobacteria	NA	NA	Burkholderiales	NA	NA	NA	NA	NA	NA	NA	NA	NA	NA	NA	NA	NA	NA	NA	NA	6.3.1.2 (100%)	glutamine synthetase (100%)	GO:0006542 (13.9%) GO:0019740 (13.9%)	GO:0005737 (13.9%) GO:0016020 (13.9%)	GO:0004356 (13.9%) GO:0005524 (13.9%) GO:0046872 (13.9%)	glutamine biosynthetic process (13.9%) nitrogen utilization (13.9%)	cytoplasm (13.9%) membrane (13.9%)	glutamine synthetase activity (13.9%) ATP binding (13.9%) metal ion binding (13.9%)	IPR004809 (14%) IPR008146 (14%) IPR008147 (14%)	Glutamine synthetase type I (14%) Glutamine synthetase, catalytic domain (14%) Glutamine synthetase, N-terminal domain (14%)
ALNEESIKSLHK	35221	0.0748513	0.0073824	0.0468852	interact-03_GDay02_TMT12_Metaproteomics_PRC_6274_Lars.pep.ms2rescore_metagendb_psm.tsv	tr|A0A3M4QQ72|A0A3M4QQ72_9PSED tr|A0ABS9GR79|A0ABS9GR79_9PSED	Pseudomonas	Bacteria	NA	Pseudomonadati	NA	NA	Pseudomonadota	NA	NA	Gammaproteobacteria	NA	NA	Pseudomonadales	NA	NA	NA	Pseudomonadaceae	NA	NA	NA	Pseudomonas	NA	NA	NA	NA	NA	NA	NA	NA	NA	NA	NA	NA	NA	NA	NA	NA	NA	NA
ALNGFTNPSTNSYKR	39264	0.208544	0.00369818	0.0279149	interact-05_GDay04_TMT12_Metaproteomics_PRC_6274_Lars.pep.ms2rescore_metagendb_psm.tsv	tr|A0ABX8DTG3|A0ABX8DTG3_9PSED tr|A0ABS9GHP2|A0ABS9GHP2_9PSED tr|A0A3M5D954|A0A3M5D954_PSEAI sp|Q9HU65|GLN1B_PSEAE tr|A0A6B1Y473|A0A6B1Y473_PSEAI tr|A0A0N0X8B5|A0A0N0X8B5_PSEAV tr|A0ABQ1DMZ4|A0ABQ1DMZ4_PSECI tr|A0AAJ6LYY7|A0AAJ6LYY7_9PSED tr|A0ABR5JQB6|A0ABR5JQB6_9PSED tr|F6AHE9|F6AHE9_PSEF1 tr|A0A0R3CH48|A0A0R3CH48_9PSED tr|A0A3M4A8G4|A0A3M4A8G4_PSEMA tr|A0A0U4PCF9|A0A0U4PCF9_9PSED tr|Q88CY3|Q88CY3_PSEPK tr|A0A7Y7ZKD6|A0A7Y7ZKD6_9PSED tr|A0A089YQ44|A0A089YQ44_9PSED tr|A0A0P9QSR9|A0A0P9QSR9_PSESG tr|A0A1N7U8U7|A0A1N7U8U7_9PSED tr|A0A1Y3KXM5|A0A1Y3KXM5_9PSED tr|A0A2H2YRH3|A0A2H2YRH3_9PSED tr|A0A0R2YDX4|A0A0R2YDX4_9PSED tr|F3G960|F3G960_PSESJ tr|A0A0R2ZGW8|A0A0R2ZGW8_9PSED tr|A0A0R3BKG1|A0A0R3BKG1_PSEVE tr|A0A1H0W5K4|A0A1H0W5K4_9PSED tr|A0ABS1XJ07|A0ABS1XJ07_PSEC1 tr|A0ABU8QV44|A0ABU8QV44_9PSED tr|A0ABY9FW12|A0ABY9FW12_9PSED	Pseudomonas	Bacteria	NA	Pseudomonadati	NA	NA	Pseudomonadota	NA	NA	Gammaproteobacteria	NA	NA	Pseudomonadales	NA	NA	NA	Pseudomonadaceae	NA	NA	NA	Pseudomonas	NA	NA	NA	NA	NA	NA	NA	NA	6.3.1.2 (100%)	glutamine synthetase (100%)	GO:0006542 (14.3%) GO:0019740 (14.3%)	GO:0005737 (14.3%) GO:0016020 (14.3%)	GO:0004356 (14.3%) GO:0005524 (14.2%) GO:0046872 (14.2%)	glutamine biosynthetic process (14.3%) nitrogen utilization (14.3%)	cytoplasm (14.3%) membrane (14.3%)	glutamine synthetase activity (14.3%) ATP binding (14.2%) metal ion binding (14.2%)	IPR008146 (12.6%) IPR004809 (12.5%) IPR008147 (12.5%)	Glutamine synthetase, catalytic domain (12.6%) Glutamine synthetase type I (12.5%) Glutamine synthetase, N-terminal domain (12.5%)
ALNGFTNPSTNSYKR	39368	0.468979	0.000552944	0.0039993	interact-05_GDay04_TMT12_Metaproteomics_PRC_6274_Lars.pep.ms2rescore_metagendb_psm.tsv	tr|A0ABX8DTG3|A0ABX8DTG3_9PSED tr|A0ABS9GHP2|A0ABS9GHP2_9PSED tr|A0A3M5D954|A0A3M5D954_PSEAI sp|Q9HU65|GLN1B_PSEAE tr|A0A6B1Y473|A0A6B1Y473_PSEAI tr|A0A0N0X8B5|A0A0N0X8B5_PSEAV tr|A0ABQ1DMZ4|A0ABQ1DMZ4_PSECI tr|A0AAJ6LYY7|A0AAJ6LYY7_9PSED tr|A0ABR5JQB6|A0ABR5JQB6_9PSED tr|F6AHE9|F6AHE9_PSEF1 tr|A0A0R3CH48|A0A0R3CH48_9PSED tr|A0A3M4A8G4|A0A3M4A8G4_PSEMA tr|A0A0U4PCF9|A0A0U4PCF9_9PSED tr|Q88CY3|Q88CY3_PSEPK tr|A0A7Y7ZKD6|A0A7Y7ZKD6_9PSED tr|A0A089YQ44|A0A089YQ44_9PSED tr|A0A0P9QSR9|A0A0P9QSR9_PSESG tr|A0A1N7U8U7|A0A1N7U8U7_9PSED tr|A0A1Y3KXM5|A0A1Y3KXM5_9PSED tr|A0A2H2YRH3|A0A2H2YRH3_9PSED tr|A0A0R2YDX4|A0A0R2YDX4_9PSED tr|F3G960|F3G960_PSESJ tr|A0A0R2ZGW8|A0A0R2ZGW8_9PSED tr|A0A0R3BKG1|A0A0R3BKG1_PSEVE tr|A0A1H0W5K4|A0A1H0W5K4_9PSED tr|A0ABS1XJ07|A0ABS1XJ07_PSEC1 tr|A0ABU8QV44|A0ABU8QV44_9PSED tr|A0ABY9FW12|A0ABY9FW12_9PSED	Pseudomonas	Bacteria	NA	Pseudomonadati	NA	NA	Pseudomonadota	NA	NA	Gammaproteobacteria	NA	NA	Pseudomonadales	NA	NA	NA	Pseudomonadaceae	NA	NA	NA	Pseudomonas	NA	NA	NA	NA	NA	NA	NA	NA	6.3.1.2 (100%)	glutamine synthetase (100%)	GO:0006542 (14.3%) GO:0019740 (14.3%)	GO:0005737 (14.3%) GO:0016020 (14.3%)	GO:0004356 (14.3%) GO:0005524 (14.2%) GO:0046872 (14.2%)	glutamine biosynthetic process (14.3%) nitrogen utilization (14.3%)	cytoplasm (14.3%) membrane (14.3%)	glutamine synthetase activity (14.3%) ATP binding (14.2%) metal ion binding (14.2%)	IPR008146 (12.6%) IPR004809 (12.5%) IPR008147 (12.5%)	Glutamine synthetase, catalytic domain (12.6%) Glutamine synthetase type I (12.5%) Glutamine synthetase, N-terminal domain (12.5%)
ALNGFTNPSTNSYKR	39131	0.376994	0.00160136	0.00633893	interact-03_GDay02_TMT12_Metaproteomics_PRC_6274_Lars.pep.ms2rescore_metagendb_psm.tsv	tr|A0ABX8DTG3|A0ABX8DTG3_9PSED tr|A0ABS9GHP2|A0ABS9GHP2_9PSED tr|A0A3M5D954|A0A3M5D954_PSEAI sp|Q9HU65|GLN1B_PSEAE tr|A0A6B1Y473|A0A6B1Y473_PSEAI tr|A0A0N0X8B5|A0A0N0X8B5_PSEAV tr|A0ABQ1DMZ4|A0ABQ1DMZ4_PSECI tr|A0AAJ6LYY7|A0AAJ6LYY7_9PSED tr|A0ABR5JQB6|A0ABR5JQB6_9PSED tr|F6AHE9|F6AHE9_PSEF1 tr|A0A0R3CH48|A0A0R3CH48_9PSED tr|A0A3M4A8G4|A0A3M4A8G4_PSEMA tr|A0A0U4PCF9|A0A0U4PCF9_9PSED tr|Q88CY3|Q88CY3_PSEPK tr|A0A7Y7ZKD6|A0A7Y7ZKD6_9PSED tr|A0A089YQ44|A0A089YQ44_9PSED tr|A0A0P9QSR9|A0A0P9QSR9_PSESG tr|A0A1N7U8U7|A0A1N7U8U7_9PSED tr|A0A1Y3KXM5|A0A1Y3KXM5_9PSED tr|A0A2H2YRH3|A0A2H2YRH3_9PSED tr|A0A0R2YDX4|A0A0R2YDX4_9PSED tr|F3G960|F3G960_PSESJ tr|A0A0R2ZGW8|A0A0R2ZGW8_9PSED tr|A0A0R3BKG1|A0A0R3BKG1_PSEVE tr|A0A1H0W5K4|A0A1H0W5K4_9PSED tr|A0ABS1XJ07|A0ABS1XJ07_PSEC1 tr|A0ABU8QV44|A0ABU8QV44_9PSED tr|A0ABY9FW12|A0ABY9FW12_9PSED	Pseudomonas	Bacteria	NA	Pseudomonadati	NA	NA	Pseudomonadota	NA	NA	Gammaproteobacteria	NA	NA	Pseudomonadales	NA	NA	NA	Pseudomonadaceae	NA	NA	NA	Pseudomonas	NA	NA	NA	NA	NA	NA	NA	NA	6.3.1.2 (100%)	glutamine synthetase (100%)	GO:0006542 (14.3%) GO:0019740 (14.3%)	GO:0005737 (14.3%) GO:0016020 (14.3%)	GO:0004356 (14.3%) GO:0005524 (14.2%) GO:0046872 (14.2%)	glutamine biosynthetic process (14.3%) nitrogen utilization (14.3%)	cytoplasm (14.3%) membrane (14.3%)	glutamine synthetase activity (14.3%) ATP binding (14.2%) metal ion binding (14.2%)	IPR008146 (12.6%) IPR004809 (12.5%) IPR008147 (12.5%)	Glutamine synthetase, catalytic domain (12.6%) Glutamine synthetase type I (12.5%) Glutamine synthetase, N-terminal domain (12.5%)
ALNGFTNPSTNSYKR	39312	0.536296	0.000507924	0.00211995	interact-06_Gday05_TMT12_Metaproteomics_PRC_6274_Lars.pep.ms2rescore_metagendb_psm.tsv	tr|A0ABX8DTG3|A0ABX8DTG3_9PSED tr|A0ABS9GHP2|A0ABS9GHP2_9PSED tr|A0A3M5D954|A0A3M5D954_PSEAI sp|Q9HU65|GLN1B_PSEAE tr|A0A6B1Y473|A0A6B1Y473_PSEAI tr|A0A0N0X8B5|A0A0N0X8B5_PSEAV tr|A0ABQ1DMZ4|A0ABQ1DMZ4_PSECI tr|A0AAJ6LYY7|A0AAJ6LYY7_9PSED tr|A0ABR5JQB6|A0ABR5JQB6_9PSED tr|F6AHE9|F6AHE9_PSEF1 tr|A0A0R3CH48|A0A0R3CH48_9PSED tr|A0A3M4A8G4|A0A3M4A8G4_PSEMA tr|A0A0U4PCF9|A0A0U4PCF9_9PSED tr|Q88CY3|Q88CY3_PSEPK tr|A0A7Y7ZKD6|A0A7Y7ZKD6_9PSED tr|A0A089YQ44|A0A089YQ44_9PSED tr|A0A0P9QSR9|A0A0P9QSR9_PSESG tr|A0A1N7U8U7|A0A1N7U8U7_9PSED tr|A0A1Y3KXM5|A0A1Y3KXM5_9PSED tr|A0A2H2YRH3|A0A2H2YRH3_9PSED tr|A0A0R2YDX4|A0A0R2YDX4_9PSED tr|F3G960|F3G960_PSESJ tr|A0A0R2ZGW8|A0A0R2ZGW8_9PSED tr|A0A0R3BKG1|A0A0R3BKG1_PSEVE tr|A0A1H0W5K4|A0A1H0W5K4_9PSED tr|A0ABS1XJ07|A0ABS1XJ07_PSEC1 tr|A0ABU8QV44|A0ABU8QV44_9PSED tr|A0ABY9FW12|A0ABY9FW12_9PSED	Pseudomonas	Bacteria	NA	Pseudomonadati	NA	NA	Pseudomonadota	NA	NA	Gammaproteobacteria	NA	NA	Pseudomonadales	NA	NA	NA	Pseudomonadaceae	NA	NA	NA	Pseudomonas	NA	NA	NA	NA	NA	NA	NA	NA	6.3.1.2 (100%)	glutamine synthetase (100%)	GO:0006542 (14.3%) GO:0019740 (14.3%)	GO:0005737 (14.3%) GO:0016020 (14.3%)	GO:0004356 (14.3%) GO:0005524 (14.2%) GO:0046872 (14.2%)	glutamine biosynthetic process (14.3%) nitrogen utilization (14.3%)	cytoplasm (14.3%) membrane (14.3%)	glutamine synthetase activity (14.3%) ATP binding (14.2%) metal ion binding (14.2%)	IPR008146 (12.6%) IPR004809 (12.5%) IPR008147 (12.5%)	Glutamine synthetase, catalytic domain (12.6%) Glutamine synthetase type I (12.5%) Glutamine synthetase, N-terminal domain (12.5%)
ALNYYLTSSSNFSAYR	55011	0.580371	0.000973141	0.002405	interact-02_GDay01_TMT12_Metaproteomics_PRC_6274_Lars.pep.ms2rescore_metagendb_psm.tsv	tr|A0A1E3KZ43|A0A1E3KZ43_9BACL	Paenibacillus nuruki	Bacteria	NA	Bacillati	NA	NA	Bacillota	NA	NA	Bacilli	NA	NA	Bacillales	NA	NA	NA	Paenibacillaceae	NA	NA	NA	Paenibacillus	NA	NA	NA	Paenibacillus nuruki	NA	NA	NA	NA	3.4.24.- (100%)	Metalloendopeptidases (100%)	GO:0006508 (25%)	GO:0005576 (25%)	GO:0004222 (25%) GO:0046872 (25%)	proteolysis (25%)	extracellular region (25%)	metalloendopeptidase activity (25%) metal ion binding (25%)	IPR001570 (14.3%) IPR011096 (14.3%) IPR013856 (14.3%)	Peptidase M4, C-terminal (14.3%) FTP domain (14.3%) Peptidase M4 domain (14.3%)
ALSAALVGR	38398	0.0638945	0.00766566	0.049895	interact-03_GDay02_TMT12_Metaproteomics_PRC_6274_Lars.pep.ms2rescore_metagendb_psm.tsv	tr|A0A0Q6FW00|A0A0Q6FW00_9MICO	Sanguibacter	Bacteria	NA	Bacillati	NA	NA	Actinomycetota	NA	NA	Actinomycetes	NA	NA	Micrococcales	NA	NA	NA	Sanguibacteraceae	NA	NA	NA	Sanguibacter	NA	NA	NA	NA	NA	NA	NA	NA	NA	NA	NA	GO:0005886 (25%)	GO:0005524 (25%) GO:0015421 (25%) GO:0016887 (25%)	NA	plasma membrane (25%)	ATP binding (25%) ABC-type oligopeptide transporter activity (25%) ATP hydrolysis activity (25%)	IPR003439 (14.3%) IPR003593 (14.3%) IPR011527 (14.3%)	ABC transporter-like, ATP-binding domain (14.3%) AAA+ ATPase domain (14.3%) ABC transporter type 1, transmembrane domain (14.3%)
ALTQTAAK	30918	-1.04746	0.048057	0.485993	interact-04_GDay03_TMT12_Metaproteomics_PRC_6274_Lars.pep.ms2rescore_metagendb_psm.tsv	tr|A0AA94H2W3|A0AA94H2W3_9ENTR tr|N8WUH9|N8WUH9_ACIGI tr|A0A807LCS9|A0A807LCS9_9ENTR	Gammaproteobacteria	Bacteria	NA	Pseudomonadati	NA	NA	Pseudomonadota	NA	NA	Gammaproteobacteria	NA	NA	NA	NA	NA	NA	NA	NA	NA	NA	NA	NA	NA	NA	NA	NA	NA	NA	NA	1.1.1.304 (100%)	diacetyl reductase [(S)-acetoin forming] (100%)	GO:0006633 (25%) GO:0045150 (25%)	NA	GO:0048038 (25%) GO:0052588 (16.7%) GO:0019152 (8.3%)	fatty acid biosynthetic process (25%) acetoin catabolic process (25%)	NA	quinone binding (25%) diacetyl reductase ((S)-acetoin forming) (NAD+) activity (16.7%) acetoin dehydrogenase (NAD+) activity (8.3%)	IPR002347 (18.8%) IPR014007 (18.8%) IPR020904 (18.8%)	Short-chain dehydrogenase/reductase SDR (18.8%) Acetoin reductase (18.8%) Short-chain dehydrogenase/reductase, conserved site (18.8%)
ALTTNQGTR	22099	0.269958	0.00260814	0.0181667	interact-05_GDay04_TMT12_Metaproteomics_PRC_6274_Lars.pep.ms2rescore_metagendb_psm.tsv	tr|A0A7X2MPB4|A0A7X2MPB4_ENTAG	Pantoea agglomerans	Bacteria	NA	Pseudomonadati	NA	NA	Pseudomonadota	NA	NA	Gammaproteobacteria	NA	NA	Enterobacterales	NA	NA	NA	Erwiniaceae	NA	NA	NA	Pantoea	NA	Pantoea agglomerans group	NA	Pantoea agglomerans	NA	NA	NA	NA	1.11.1.6 (100%)	catalase (100%)	GO:0006979 (18.2%) GO:0042744 (18.2%)	GO:0005829 (18.2%)	GO:0004096 (18.2%) GO:0020037 (18.2%) GO:0046872 (9.1%)	response to oxidative stress (18.2%) hydrogen peroxide catabolic process (18.2%)	cytosol (18.2%)	catalase activity (18.2%) heme binding (18.2%) metal ion binding (9.1%)	IPR011614 (12%) IPR018028 (12%) IPR020835 (12%)	Catalase core domain (12%) Catalase, mono-functional, haem-containing (12%) Catalase superfamily (12%)
ALTTNQGTR	21760	0.15199	0.00511011	0.0294067	interact-03_GDay02_TMT12_Metaproteomics_PRC_6274_Lars.pep.ms2rescore_metagendb_psm.tsv	tr|A0A7X2MPB4|A0A7X2MPB4_ENTAG	Pantoea agglomerans	Bacteria	NA	Pseudomonadati	NA	NA	Pseudomonadota	NA	NA	Gammaproteobacteria	NA	NA	Enterobacterales	NA	NA	NA	Erwiniaceae	NA	NA	NA	Pantoea	NA	Pantoea agglomerans group	NA	Pantoea agglomerans	NA	NA	NA	NA	1.11.1.6 (100%)	catalase (100%)	GO:0006979 (18.2%) GO:0042744 (18.2%)	GO:0005829 (18.2%)	GO:0004096 (18.2%) GO:0020037 (18.2%) GO:0046872 (9.1%)	response to oxidative stress (18.2%) hydrogen peroxide catabolic process (18.2%)	cytosol (18.2%)	catalase activity (18.2%) heme binding (18.2%) metal ion binding (9.1%)	IPR011614 (12%) IPR018028 (12%) IPR020835 (12%)	Catalase core domain (12%) Catalase, mono-functional, haem-containing (12%) Catalase superfamily (12%)
ALTTNQGTR	22125	-0.302135	0.0201808	0.224996	interact-06_Gday05_TMT12_Metaproteomics_PRC_6274_Lars.pep.ms2rescore_metagendb_psm.tsv	tr|A0A7X2MPB4|A0A7X2MPB4_ENTAG	Pantoea agglomerans	Bacteria	NA	Pseudomonadati	NA	NA	Pseudomonadota	NA	NA	Gammaproteobacteria	NA	NA	Enterobacterales	NA	NA	NA	Erwiniaceae	NA	NA	NA	Pantoea	NA	Pantoea agglomerans group	NA	Pantoea agglomerans	NA	NA	NA	NA	1.11.1.6 (100%)	catalase (100%)	GO:0006979 (18.2%) GO:0042744 (18.2%)	GO:0005829 (18.2%)	GO:0004096 (18.2%) GO:0020037 (18.2%) GO:0046872 (9.1%)	response to oxidative stress (18.2%) hydrogen peroxide catabolic process (18.2%)	cytosol (18.2%)	catalase activity (18.2%) heme binding (18.2%) metal ion binding (9.1%)	IPR011614 (12%) IPR018028 (12%) IPR020835 (12%)	Catalase core domain (12%) Catalase, mono-functional, haem-containing (12%) Catalase superfamily (12%)
ALTTNQGTR	22178	-0.203689	0.0164089	0.173644	interact-01_Steep_TMT12_Metaproteomics_PRC_6274_Lars.pep.ms2rescore_metagendb_psm.tsv	tr|A0A7X2MPB4|A0A7X2MPB4_ENTAG	Pantoea agglomerans	Bacteria	NA	Pseudomonadati	NA	NA	Pseudomonadota	NA	NA	Gammaproteobacteria	NA	NA	Enterobacterales	NA	NA	NA	Erwiniaceae	NA	NA	NA	Pantoea	NA	Pantoea agglomerans group	NA	Pantoea agglomerans	NA	NA	NA	NA	1.11.1.6 (100%)	catalase (100%)	GO:0006979 (18.2%) GO:0042744 (18.2%)	GO:0005829 (18.2%)	GO:0004096 (18.2%) GO:0020037 (18.2%) GO:0046872 (9.1%)	response to oxidative stress (18.2%) hydrogen peroxide catabolic process (18.2%)	cytosol (18.2%)	catalase activity (18.2%) heme binding (18.2%) metal ion binding (9.1%)	IPR011614 (12%) IPR018028 (12%) IPR020835 (12%)	Catalase core domain (12%) Catalase, mono-functional, haem-containing (12%) Catalase superfamily (12%)
ALTVLANR	38382	-0.980167	0.0431541	0.439218	interact-05_GDay04_TMT12_Metaproteomics_PRC_6274_Lars.pep.ms2rescore_metagendb_psm.tsv	tr|A0A0Q5EJ35|A0A0Q5EJ35_9MICO	Pseudomonadati	Bacteria	NA	Pseudomonadati	NA	NA	NA	NA	NA	NA	NA	NA	NA	NA	NA	NA	NA	NA	NA	NA	NA	NA	NA	NA	NA	NA	NA	NA	NA	NA	NA	NA	GO:0016020 (100%)	NA	NA	membrane (100%)	NA	IPR013517 (16.7%) IPR013783 (16.7%) IPR014756 (16.7%)	FG-GAP repeat (16.7%) Immunoglobulin-like fold (16.7%) Immunoglobulin E-set (16.7%)
ALVDAEFAK	48536	-0.803017	0.0360292	0.384193	interact-05_GDay04_TMT12_Metaproteomics_PRC_6274_Lars.pep.ms2rescore_metagendb_psm.tsv	tr|A0A9P6QQ62|A0A9P6QQ62_9FUNG	Linnemannia gamsii	Eukaryota	NA	Fungi	NA	NA	Mucoromycota	Mortierellomycotina	NA	Mortierellomycetes	NA	NA	Mortierellales	NA	NA	NA	Mortierellaceae	NA	NA	NA	Linnemannia	NA	NA	NA	Linnemannia gamsii	NA	NA	NA	NA	NA	NA	NA	GO:0005737 (33.3%)	GO:0004174 (33.3%) GO:0050660 (33.3%)	NA	cytoplasm (33.3%)	electron-transferring-flavoprotein dehydrogenase activity (33.3%) flavin adenine dinucleotide binding (33.3%)	IPR023753 (50%) IPR036188 (50%)	FAD/NAD(P)-binding domain (50%) FAD/NAD(P)-binding domain superfamily (50%)
ALVPVLPSREEFPYAIR	57691	0.506636	0.000507924	0.00265195	interact-06_Gday05_TMT12_Metaproteomics_PRC_6274_Lars.pep.ms2rescore_metagendb_psm.tsv	tr|A0ABR5S7N2|A0ABR5S7N2_9MICO tr|U1LKY6|U1LKY6_9MICO tr|A0A4P8R5E1|A0A4P8R5E1_9MICO tr|H0QIB4|H0QIB4_ARTGO tr|A0A7W3PIT4|A0A7W3PIT4_9MICO tr|A0A5B7WU96|A0A5B7WU96_9MICC sp|Q6AFQ2|PNP_LEIXX tr|A0A147EQS5|A0A147EQS5_9MICO tr|A0A0F0KAG3|A0A0F0KAG3_9MICO tr|T5KIY6|T5KIY6_MICLQ tr|A0A1G7X7A9|A0A1G7X7A9_9MICO tr|A0A1G5CWS5|A0A1G5CWS5_9MICO tr|A0A0Q4DQP0|A0A0Q4DQP0_9MICO tr|A0A147FAR1|A0A147FAR1_MICTE tr|A0ABY1LQ58|A0ABY1LQ58_9MICO tr|A0ABY1RDC5|A0ABY1RDC5_9MICO tr|A0A0Q5EDM0|A0A0Q5EDM0_9MICO tr|A0A160KR91|A0A160KR91_9MICO	Micrococcales	Bacteria	NA	Bacillati	NA	NA	Actinomycetota	NA	NA	Actinomycetes	NA	NA	Micrococcales	NA	NA	NA	NA	NA	NA	NA	NA	NA	NA	NA	NA	NA	NA	NA	NA	2.7.7.8 (100%)	polyribonucleotide nucleotidyltransferase (100%)	GO:0006396 (14.3%) GO:0006402 (14.3%)	GO:0005829 (14.3%)	GO:0000175 (14.3%) GO:0000287 (14.3%) GO:0003723 (14.3%)	RNA processing (14.3%) mRNA catabolic process (14.3%)	cytosol (14.3%)	3'-5'-RNA exonuclease activity (14.3%) magnesium ion binding (14.3%) RNA binding (14.3%)	IPR001247 (7.6%) IPR003029 (7.6%) IPR004087 (7.6%)	Exoribonuclease, phosphorolytic domain 1 (7.6%) S1 domain (7.6%) K Homology domain (7.6%)
ALVPVLPSREEFPYAIR	57760	0.479979	0.000497611	0.00366833	interact-05_GDay04_TMT12_Metaproteomics_PRC_6274_Lars.pep.ms2rescore_metagendb_psm.tsv	tr|A0ABR5S7N2|A0ABR5S7N2_9MICO tr|U1LKY6|U1LKY6_9MICO tr|A0A4P8R5E1|A0A4P8R5E1_9MICO tr|H0QIB4|H0QIB4_ARTGO tr|A0A7W3PIT4|A0A7W3PIT4_9MICO tr|A0A5B7WU96|A0A5B7WU96_9MICC sp|Q6AFQ2|PNP_LEIXX tr|A0A147EQS5|A0A147EQS5_9MICO tr|A0A0F0KAG3|A0A0F0KAG3_9MICO tr|T5KIY6|T5KIY6_MICLQ tr|A0A1G7X7A9|A0A1G7X7A9_9MICO tr|A0A1G5CWS5|A0A1G5CWS5_9MICO tr|A0A0Q4DQP0|A0A0Q4DQP0_9MICO tr|A0A147FAR1|A0A147FAR1_MICTE tr|A0ABY1LQ58|A0ABY1LQ58_9MICO tr|A0ABY1RDC5|A0ABY1RDC5_9MICO tr|A0A0Q5EDM0|A0A0Q5EDM0_9MICO tr|A0A160KR91|A0A160KR91_9MICO	Micrococcales	Bacteria	NA	Bacillati	NA	NA	Actinomycetota	NA	NA	Actinomycetes	NA	NA	Micrococcales	NA	NA	NA	NA	NA	NA	NA	NA	NA	NA	NA	NA	NA	NA	NA	NA	2.7.7.8 (100%)	polyribonucleotide nucleotidyltransferase (100%)	GO:0006396 (14.3%) GO:0006402 (14.3%)	GO:0005829 (14.3%)	GO:0000175 (14.3%) GO:0000287 (14.3%) GO:0003723 (14.3%)	RNA processing (14.3%) mRNA catabolic process (14.3%)	cytosol (14.3%)	3'-5'-RNA exonuclease activity (14.3%) magnesium ion binding (14.3%) RNA binding (14.3%)	IPR001247 (7.6%) IPR003029 (7.6%) IPR004087 (7.6%)	Exoribonuclease, phosphorolytic domain 1 (7.6%) S1 domain (7.6%) K Homology domain (7.6%)
ALVQESIADKFLEMAVER	63382	0.709122	0.000500751	0.000573241	interact-06_Gday05_TMT12_Metaproteomics_PRC_6274_Lars.pep.ms2rescore_metagendb_psm.tsv	tr|N8WUM3|N8WUM3_ACIGI	Acinetobacter	Bacteria	NA	Pseudomonadati	NA	NA	Pseudomonadota	NA	NA	Gammaproteobacteria	NA	NA	Moraxellales	NA	NA	NA	Moraxellaceae	NA	NA	NA	Acinetobacter	NA	NA	NA	NA	NA	NA	NA	NA	1.2.1.3 (66.7%) 1.2.1.- (33.3%)	aldehyde dehydrogenase (NAD(+)) (66.7%) With NAD(+) or NADP(+) as acceptor (33.3%)	NA	NA	GO:0004030 (84.6%) GO:0004029 (15.4%)	NA	NA	aldehyde dehydrogenase [NAD(P)+] activity (84.6%) aldehyde dehydrogenase (NAD+) activity (15.4%)	IPR015590 (16.7%) IPR016160 (16.7%) IPR016161 (16.7%)	Aldehyde dehydrogenase domain (16.7%) Aldehyde dehydrogenase, cysteine active site (16.7%) Aldehyde/histidinol dehydrogenase (16.7%)
AMAANDTGGFVK	40344	0.485657	0.00105485	0.00542124	interact-04_GDay03_TMT12_Metaproteomics_PRC_6274_Lars.pep.ms2rescore_metagendb_psm.tsv	tr|A0A1H0J3S1|A0A1H0J3S1_9PSED tr|A0ABR5JGX9|A0ABR5JGX9_9PSED tr|F3G8R9|F3G8R9_PSESJ tr|A0AB37R6A5|A0AB37R6A5_PSEAV tr|A0A3M6HAR4|A0A3M6HAR4_PSEAJ tr|A0ABS1XDQ9|A0ABS1XDQ9_PSEC1 tr|A0A3M4VDS1|A0A3M4VDS1_PSECI tr|A0ABR9BWW3|A0ABR9BWW3_9PSED tr|A0A089WUW2|A0A089WUW2_9PSED tr|A0A4Q9RA75|A0A4Q9RA75_9PSED tr|A0ABU8QPQ0|A0ABU8QPQ0_9PSED tr|A0A0P9Q380|A0A0P9Q380_9PSED tr|F6AEN0|F6AEN0_PSEF1 tr|A0A6M8MRZ9|A0A6M8MRZ9_9PSED tr|A0A0R3C1I1|A0A0R3C1I1_9PSED tr|A0ABY9G0C7|A0ABY9G0C7_9PSED tr|A0A9X0JJE3|A0A9X0JJE3_9PSED tr|A0A3M3WAU0|A0A3M3WAU0_PSEMA tr|Q88FB1|Q88FB1_PSEPK tr|A0ABX8DWP0|A0ABX8DWP0_9PSED tr|A0A7Y8G746|A0A7Y8G746_9PSED tr|A0A089YUX3|A0A089YUX3_9PSED tr|A0ABS9GPC3|A0ABS9GPC3_9PSED tr|A0A0P9SJW8|A0A0P9SJW8_PSESG tr|A0A1N7UIM1|A0A1N7UIM1_9PSED tr|A0A1Y3K9S3|A0A1Y3K9S3_9PSED tr|A0A1H6T9C8|A0A1H6T9C8_9PSED tr|A0A0L0B7S2|A0A0L0B7S2_9PSED tr|A0A0R2Z9F0|A0A0R2Z9F0_9PSED tr|Q883Z5|Q883Z5_PSESM tr|A0A0R2ZK04|A0A0R2ZK04_9PSED tr|A0A4P7YBB5|A0A4P7YBB5_PSEVE	Pseudomonas	Bacteria	NA	Pseudomonadati	NA	NA	Pseudomonadota	NA	NA	Gammaproteobacteria	NA	NA	Pseudomonadales	NA	NA	NA	Pseudomonadaceae	NA	NA	NA	Pseudomonas	NA	NA	NA	NA	NA	NA	NA	NA	1.8.1.4 (98.5%) 2.7.1.167 (0.8%) 2.7.7.70 (0.8%)	dihydrolipoyl dehydrogenase (98.5%) D-glycero-beta-D-manno-heptose-7-phosphate kinase (0.8%) D-glycero-beta-D-manno-heptose 1-phosphate adenylyltransferase (0.8%)	GO:0006979 (19.8%) GO:0006103 (19.7%) GO:0009244 (0.2%)	GO:0005737 (19.7%) GO:0005829 (0.2%)	GO:0050660 (19.8%) GO:0004148 (19.7%) GO:0016491 (0.2%)	response to oxidative stress (19.8%) 2-oxoglutarate metabolic process (19.7%) lipopolysaccharide core region biosynthetic process (0.2%)	cytoplasm (19.7%) cytosol (0.2%)	flavin adenine dinucleotide binding (19.8%) dihydrolipoyl dehydrogenase (NADH) activity (19.7%) oxidoreductase activity (0.2%)	IPR004099 (12.6%) IPR023753 (12.6%) IPR016156 (12.5%)	Pyridine nucleotide-disulphide oxidoreductase, dimerisation domain (12.6%) FAD/NAD(P)-binding domain (12.6%) FAD/NAD-linked reductase, dimerisation domain superfamily (12.5%)
AMAANDTGGFVK	40339	0.276344	0.00229326	0.014582	interact-06_Gday05_TMT12_Metaproteomics_PRC_6274_Lars.pep.ms2rescore_metagendb_psm.tsv	tr|A0A1H0J3S1|A0A1H0J3S1_9PSED tr|A0ABR5JGX9|A0ABR5JGX9_9PSED tr|F3G8R9|F3G8R9_PSESJ tr|A0AB37R6A5|A0AB37R6A5_PSEAV tr|A0A3M6HAR4|A0A3M6HAR4_PSEAJ tr|A0ABS1XDQ9|A0ABS1XDQ9_PSEC1 tr|A0A3M4VDS1|A0A3M4VDS1_PSECI tr|A0ABR9BWW3|A0ABR9BWW3_9PSED tr|A0A089WUW2|A0A089WUW2_9PSED tr|A0A4Q9RA75|A0A4Q9RA75_9PSED tr|A0ABU8QPQ0|A0ABU8QPQ0_9PSED tr|A0A0P9Q380|A0A0P9Q380_9PSED tr|F6AEN0|F6AEN0_PSEF1 tr|A0A6M8MRZ9|A0A6M8MRZ9_9PSED tr|A0A0R3C1I1|A0A0R3C1I1_9PSED tr|A0ABY9G0C7|A0ABY9G0C7_9PSED tr|A0A9X0JJE3|A0A9X0JJE3_9PSED tr|A0A3M3WAU0|A0A3M3WAU0_PSEMA tr|Q88FB1|Q88FB1_PSEPK tr|A0ABX8DWP0|A0ABX8DWP0_9PSED tr|A0A7Y8G746|A0A7Y8G746_9PSED tr|A0A089YUX3|A0A089YUX3_9PSED tr|A0ABS9GPC3|A0ABS9GPC3_9PSED tr|A0A0P9SJW8|A0A0P9SJW8_PSESG tr|A0A1N7UIM1|A0A1N7UIM1_9PSED tr|A0A1Y3K9S3|A0A1Y3K9S3_9PSED tr|A0A1H6T9C8|A0A1H6T9C8_9PSED tr|A0A0L0B7S2|A0A0L0B7S2_9PSED tr|A0A0R2Z9F0|A0A0R2Z9F0_9PSED tr|Q883Z5|Q883Z5_PSESM tr|A0A0R2ZK04|A0A0R2ZK04_9PSED tr|A0A4P7YBB5|A0A4P7YBB5_PSEVE	Pseudomonas	Bacteria	NA	Pseudomonadati	NA	NA	Pseudomonadota	NA	NA	Gammaproteobacteria	NA	NA	Pseudomonadales	NA	NA	NA	Pseudomonadaceae	NA	NA	NA	Pseudomonas	NA	NA	NA	NA	NA	NA	NA	NA	1.8.1.4 (98.5%) 2.7.1.167 (0.8%) 2.7.7.70 (0.8%)	dihydrolipoyl dehydrogenase (98.5%) D-glycero-beta-D-manno-heptose-7-phosphate kinase (0.8%) D-glycero-beta-D-manno-heptose 1-phosphate adenylyltransferase (0.8%)	GO:0006979 (19.8%) GO:0006103 (19.7%) GO:0009244 (0.2%)	GO:0005737 (19.7%) GO:0005829 (0.2%)	GO:0050660 (19.8%) GO:0004148 (19.7%) GO:0016491 (0.2%)	response to oxidative stress (19.8%) 2-oxoglutarate metabolic process (19.7%) lipopolysaccharide core region biosynthetic process (0.2%)	cytoplasm (19.7%) cytosol (0.2%)	flavin adenine dinucleotide binding (19.8%) dihydrolipoyl dehydrogenase (NADH) activity (19.7%) oxidoreductase activity (0.2%)	IPR004099 (12.6%) IPR023753 (12.6%) IPR016156 (12.5%)	Pyridine nucleotide-disulphide oxidoreductase, dimerisation domain (12.6%) FAD/NAD(P)-binding domain (12.6%) FAD/NAD-linked reductase, dimerisation domain superfamily (12.5%)
AMAANDTGGFVK	40328	0.397803	0.000874126	0.00696431	interact-05_GDay04_TMT12_Metaproteomics_PRC_6274_Lars.pep.ms2rescore_metagendb_psm.tsv	tr|A0A1H0J3S1|A0A1H0J3S1_9PSED tr|A0ABR5JGX9|A0ABR5JGX9_9PSED tr|F3G8R9|F3G8R9_PSESJ tr|A0AB37R6A5|A0AB37R6A5_PSEAV tr|A0A3M6HAR4|A0A3M6HAR4_PSEAJ tr|A0ABS1XDQ9|A0ABS1XDQ9_PSEC1 tr|A0A3M4VDS1|A0A3M4VDS1_PSECI tr|A0ABR9BWW3|A0ABR9BWW3_9PSED tr|A0A089WUW2|A0A089WUW2_9PSED tr|A0A4Q9RA75|A0A4Q9RA75_9PSED tr|A0ABU8QPQ0|A0ABU8QPQ0_9PSED tr|A0A0P9Q380|A0A0P9Q380_9PSED tr|F6AEN0|F6AEN0_PSEF1 tr|A0A6M8MRZ9|A0A6M8MRZ9_9PSED tr|A0A0R3C1I1|A0A0R3C1I1_9PSED tr|A0ABY9G0C7|A0ABY9G0C7_9PSED tr|A0A9X0JJE3|A0A9X0JJE3_9PSED tr|A0A3M3WAU0|A0A3M3WAU0_PSEMA tr|Q88FB1|Q88FB1_PSEPK tr|A0ABX8DWP0|A0ABX8DWP0_9PSED tr|A0A7Y8G746|A0A7Y8G746_9PSED tr|A0A089YUX3|A0A089YUX3_9PSED tr|A0ABS9GPC3|A0ABS9GPC3_9PSED tr|A0A0P9SJW8|A0A0P9SJW8_PSESG tr|A0A1N7UIM1|A0A1N7UIM1_9PSED tr|A0A1Y3K9S3|A0A1Y3K9S3_9PSED tr|A0A1H6T9C8|A0A1H6T9C8_9PSED tr|A0A0L0B7S2|A0A0L0B7S2_9PSED tr|A0A0R2Z9F0|A0A0R2Z9F0_9PSED tr|Q883Z5|Q883Z5_PSESM tr|A0A0R2ZK04|A0A0R2ZK04_9PSED tr|A0A4P7YBB5|A0A4P7YBB5_PSEVE	Pseudomonas	Bacteria	NA	Pseudomonadati	NA	NA	Pseudomonadota	NA	NA	Gammaproteobacteria	NA	NA	Pseudomonadales	NA	NA	NA	Pseudomonadaceae	NA	NA	NA	Pseudomonas	NA	NA	NA	NA	NA	NA	NA	NA	1.8.1.4 (98.5%) 2.7.1.167 (0.8%) 2.7.7.70 (0.8%)	dihydrolipoyl dehydrogenase (98.5%) D-glycero-beta-D-manno-heptose-7-phosphate kinase (0.8%) D-glycero-beta-D-manno-heptose 1-phosphate adenylyltransferase (0.8%)	GO:0006979 (19.8%) GO:0006103 (19.7%) GO:0009244 (0.2%)	GO:0005737 (19.7%) GO:0005829 (0.2%)	GO:0050660 (19.8%) GO:0004148 (19.7%) GO:0016491 (0.2%)	response to oxidative stress (19.8%) 2-oxoglutarate metabolic process (19.7%) lipopolysaccharide core region biosynthetic process (0.2%)	cytoplasm (19.7%) cytosol (0.2%)	flavin adenine dinucleotide binding (19.8%) dihydrolipoyl dehydrogenase (NADH) activity (19.7%) oxidoreductase activity (0.2%)	IPR004099 (12.6%) IPR023753 (12.6%) IPR016156 (12.5%)	Pyridine nucleotide-disulphide oxidoreductase, dimerisation domain (12.6%) FAD/NAD(P)-binding domain (12.6%) FAD/NAD-linked reductase, dimerisation domain superfamily (12.5%)
AMAANDTGGFVK	40151	0.297669	0.00261057	0.0110822	interact-03_GDay02_TMT12_Metaproteomics_PRC_6274_Lars.pep.ms2rescore_metagendb_psm.tsv	tr|A0A1H0J3S1|A0A1H0J3S1_9PSED tr|A0ABR5JGX9|A0ABR5JGX9_9PSED tr|F3G8R9|F3G8R9_PSESJ tr|A0AB37R6A5|A0AB37R6A5_PSEAV tr|A0A3M6HAR4|A0A3M6HAR4_PSEAJ tr|A0ABS1XDQ9|A0ABS1XDQ9_PSEC1 tr|A0A3M4VDS1|A0A3M4VDS1_PSECI tr|A0ABR9BWW3|A0ABR9BWW3_9PSED tr|A0A089WUW2|A0A089WUW2_9PSED tr|A0A4Q9RA75|A0A4Q9RA75_9PSED tr|A0ABU8QPQ0|A0ABU8QPQ0_9PSED tr|A0A0P9Q380|A0A0P9Q380_9PSED tr|F6AEN0|F6AEN0_PSEF1 tr|A0A6M8MRZ9|A0A6M8MRZ9_9PSED tr|A0A0R3C1I1|A0A0R3C1I1_9PSED tr|A0ABY9G0C7|A0ABY9G0C7_9PSED tr|A0A9X0JJE3|A0A9X0JJE3_9PSED tr|A0A3M3WAU0|A0A3M3WAU0_PSEMA tr|Q88FB1|Q88FB1_PSEPK tr|A0ABX8DWP0|A0ABX8DWP0_9PSED tr|A0A7Y8G746|A0A7Y8G746_9PSED tr|A0A089YUX3|A0A089YUX3_9PSED tr|A0ABS9GPC3|A0ABS9GPC3_9PSED tr|A0A0P9SJW8|A0A0P9SJW8_PSESG tr|A0A1N7UIM1|A0A1N7UIM1_9PSED tr|A0A1Y3K9S3|A0A1Y3K9S3_9PSED tr|A0A1H6T9C8|A0A1H6T9C8_9PSED tr|A0A0L0B7S2|A0A0L0B7S2_9PSED tr|A0A0R2Z9F0|A0A0R2Z9F0_9PSED tr|Q883Z5|Q883Z5_PSESM tr|A0A0R2ZK04|A0A0R2ZK04_9PSED tr|A0A4P7YBB5|A0A4P7YBB5_PSEVE	Pseudomonas	Bacteria	NA	Pseudomonadati	NA	NA	Pseudomonadota	NA	NA	Gammaproteobacteria	NA	NA	Pseudomonadales	NA	NA	NA	Pseudomonadaceae	NA	NA	NA	Pseudomonas	NA	NA	NA	NA	NA	NA	NA	NA	1.8.1.4 (98.5%) 2.7.1.167 (0.8%) 2.7.7.70 (0.8%)	dihydrolipoyl dehydrogenase (98.5%) D-glycero-beta-D-manno-heptose-7-phosphate kinase (0.8%) D-glycero-beta-D-manno-heptose 1-phosphate adenylyltransferase (0.8%)	GO:0006979 (19.8%) GO:0006103 (19.7%) GO:0009244 (0.2%)	GO:0005737 (19.7%) GO:0005829 (0.2%)	GO:0050660 (19.8%) GO:0004148 (19.7%) GO:0016491 (0.2%)	response to oxidative stress (19.8%) 2-oxoglutarate metabolic process (19.7%) lipopolysaccharide core region biosynthetic process (0.2%)	cytoplasm (19.7%) cytosol (0.2%)	flavin adenine dinucleotide binding (19.8%) dihydrolipoyl dehydrogenase (NADH) activity (19.7%) oxidoreductase activity (0.2%)	IPR004099 (12.6%) IPR023753 (12.6%) IPR016156 (12.5%)	Pyridine nucleotide-disulphide oxidoreductase, dimerisation domain (12.6%) FAD/NAD(P)-binding domain (12.6%) FAD/NAD-linked reductase, dimerisation domain superfamily (12.5%)
AMAANDTGGFVK	40331	0.256322	0.00281514	0.0200291	interact-05_GDay04_TMT12_Metaproteomics_PRC_6274_Lars.pep.ms2rescore_metagendb_psm.tsv	tr|A0A1H0J3S1|A0A1H0J3S1_9PSED tr|A0ABR5JGX9|A0ABR5JGX9_9PSED tr|F3G8R9|F3G8R9_PSESJ tr|A0AB37R6A5|A0AB37R6A5_PSEAV tr|A0A3M6HAR4|A0A3M6HAR4_PSEAJ tr|A0ABS1XDQ9|A0ABS1XDQ9_PSEC1 tr|A0A3M4VDS1|A0A3M4VDS1_PSECI tr|A0ABR9BWW3|A0ABR9BWW3_9PSED tr|A0A089WUW2|A0A089WUW2_9PSED tr|A0A4Q9RA75|A0A4Q9RA75_9PSED tr|A0ABU8QPQ0|A0ABU8QPQ0_9PSED tr|A0A0P9Q380|A0A0P9Q380_9PSED tr|F6AEN0|F6AEN0_PSEF1 tr|A0A6M8MRZ9|A0A6M8MRZ9_9PSED tr|A0A0R3C1I1|A0A0R3C1I1_9PSED tr|A0ABY9G0C7|A0ABY9G0C7_9PSED tr|A0A9X0JJE3|A0A9X0JJE3_9PSED tr|A0A3M3WAU0|A0A3M3WAU0_PSEMA tr|Q88FB1|Q88FB1_PSEPK tr|A0ABX8DWP0|A0ABX8DWP0_9PSED tr|A0A7Y8G746|A0A7Y8G746_9PSED tr|A0A089YUX3|A0A089YUX3_9PSED tr|A0ABS9GPC3|A0ABS9GPC3_9PSED tr|A0A0P9SJW8|A0A0P9SJW8_PSESG tr|A0A1N7UIM1|A0A1N7UIM1_9PSED tr|A0A1Y3K9S3|A0A1Y3K9S3_9PSED tr|A0A1H6T9C8|A0A1H6T9C8_9PSED tr|A0A0L0B7S2|A0A0L0B7S2_9PSED tr|A0A0R2Z9F0|A0A0R2Z9F0_9PSED tr|Q883Z5|Q883Z5_PSESM tr|A0A0R2ZK04|A0A0R2ZK04_9PSED tr|A0A4P7YBB5|A0A4P7YBB5_PSEVE	Pseudomonas	Bacteria	NA	Pseudomonadati	NA	NA	Pseudomonadota	NA	NA	Gammaproteobacteria	NA	NA	Pseudomonadales	NA	NA	NA	Pseudomonadaceae	NA	NA	NA	Pseudomonas	NA	NA	NA	NA	NA	NA	NA	NA	1.8.1.4 (98.5%) 2.7.1.167 (0.8%) 2.7.7.70 (0.8%)	dihydrolipoyl dehydrogenase (98.5%) D-glycero-beta-D-manno-heptose-7-phosphate kinase (0.8%) D-glycero-beta-D-manno-heptose 1-phosphate adenylyltransferase (0.8%)	GO:0006979 (19.8%) GO:0006103 (19.7%) GO:0009244 (0.2%)	GO:0005737 (19.7%) GO:0005829 (0.2%)	GO:0050660 (19.8%) GO:0004148 (19.7%) GO:0016491 (0.2%)	response to oxidative stress (19.8%) 2-oxoglutarate metabolic process (19.7%) lipopolysaccharide core region biosynthetic process (0.2%)	cytoplasm (19.7%) cytosol (0.2%)	flavin adenine dinucleotide binding (19.8%) dihydrolipoyl dehydrogenase (NADH) activity (19.7%) oxidoreductase activity (0.2%)	IPR004099 (12.6%) IPR023753 (12.6%) IPR016156 (12.5%)	Pyridine nucleotide-disulphide oxidoreductase, dimerisation domain (12.6%) FAD/NAD(P)-binding domain (12.6%) FAD/NAD-linked reductase, dimerisation domain superfamily (12.5%)
AMAANDTGGFVK	40544	0.620249	0.000781352	0.00180137	interact-02_GDay01_TMT12_Metaproteomics_PRC_6274_Lars.pep.ms2rescore_metagendb_psm.tsv	tr|A0A1H0J3S1|A0A1H0J3S1_9PSED tr|A0ABR5JGX9|A0ABR5JGX9_9PSED tr|F3G8R9|F3G8R9_PSESJ tr|A0AB37R6A5|A0AB37R6A5_PSEAV tr|A0A3M6HAR4|A0A3M6HAR4_PSEAJ tr|A0ABS1XDQ9|A0ABS1XDQ9_PSEC1 tr|A0A3M4VDS1|A0A3M4VDS1_PSECI tr|A0ABR9BWW3|A0ABR9BWW3_9PSED tr|A0A089WUW2|A0A089WUW2_9PSED tr|A0A4Q9RA75|A0A4Q9RA75_9PSED tr|A0ABU8QPQ0|A0ABU8QPQ0_9PSED tr|A0A0P9Q380|A0A0P9Q380_9PSED tr|F6AEN0|F6AEN0_PSEF1 tr|A0A6M8MRZ9|A0A6M8MRZ9_9PSED tr|A0A0R3C1I1|A0A0R3C1I1_9PSED tr|A0ABY9G0C7|A0ABY9G0C7_9PSED tr|A0A9X0JJE3|A0A9X0JJE3_9PSED tr|A0A3M3WAU0|A0A3M3WAU0_PSEMA tr|Q88FB1|Q88FB1_PSEPK tr|A0ABX8DWP0|A0ABX8DWP0_9PSED tr|A0A7Y8G746|A0A7Y8G746_9PSED tr|A0A089YUX3|A0A089YUX3_9PSED tr|A0ABS9GPC3|A0ABS9GPC3_9PSED tr|A0A0P9SJW8|A0A0P9SJW8_PSESG tr|A0A1N7UIM1|A0A1N7UIM1_9PSED tr|A0A1Y3K9S3|A0A1Y3K9S3_9PSED tr|A0A1H6T9C8|A0A1H6T9C8_9PSED tr|A0A0L0B7S2|A0A0L0B7S2_9PSED tr|A0A0R2Z9F0|A0A0R2Z9F0_9PSED tr|Q883Z5|Q883Z5_PSESM tr|A0A0R2ZK04|A0A0R2ZK04_9PSED tr|A0A4P7YBB5|A0A4P7YBB5_PSEVE	Pseudomonas	Bacteria	NA	Pseudomonadati	NA	NA	Pseudomonadota	NA	NA	Gammaproteobacteria	NA	NA	Pseudomonadales	NA	NA	NA	Pseudomonadaceae	NA	NA	NA	Pseudomonas	NA	NA	NA	NA	NA	NA	NA	NA	1.8.1.4 (98.5%) 2.7.1.167 (0.8%) 2.7.7.70 (0.8%)	dihydrolipoyl dehydrogenase (98.5%) D-glycero-beta-D-manno-heptose-7-phosphate kinase (0.8%) D-glycero-beta-D-manno-heptose 1-phosphate adenylyltransferase (0.8%)	GO:0006979 (19.8%) GO:0006103 (19.7%) GO:0009244 (0.2%)	GO:0005737 (19.7%) GO:0005829 (0.2%)	GO:0050660 (19.8%) GO:0004148 (19.7%) GO:0016491 (0.2%)	response to oxidative stress (19.8%) 2-oxoglutarate metabolic process (19.7%) lipopolysaccharide core region biosynthetic process (0.2%)	cytoplasm (19.7%) cytosol (0.2%)	flavin adenine dinucleotide binding (19.8%) dihydrolipoyl dehydrogenase (NADH) activity (19.7%) oxidoreductase activity (0.2%)	IPR004099 (12.6%) IPR023753 (12.6%) IPR016156 (12.5%)	Pyridine nucleotide-disulphide oxidoreductase, dimerisation domain (12.6%) FAD/NAD(P)-binding domain (12.6%) FAD/NAD-linked reductase, dimerisation domain superfamily (12.5%)
AMAANDTGGFVK	40160	0.280379	0.0028742	0.0124952	interact-03_GDay02_TMT12_Metaproteomics_PRC_6274_Lars.pep.ms2rescore_metagendb_psm.tsv	tr|A0A1H0J3S1|A0A1H0J3S1_9PSED tr|A0ABR5JGX9|A0ABR5JGX9_9PSED tr|F3G8R9|F3G8R9_PSESJ tr|A0AB37R6A5|A0AB37R6A5_PSEAV tr|A0A3M6HAR4|A0A3M6HAR4_PSEAJ tr|A0ABS1XDQ9|A0ABS1XDQ9_PSEC1 tr|A0A3M4VDS1|A0A3M4VDS1_PSECI tr|A0ABR9BWW3|A0ABR9BWW3_9PSED tr|A0A089WUW2|A0A089WUW2_9PSED tr|A0A4Q9RA75|A0A4Q9RA75_9PSED tr|A0ABU8QPQ0|A0ABU8QPQ0_9PSED tr|A0A0P9Q380|A0A0P9Q380_9PSED tr|F6AEN0|F6AEN0_PSEF1 tr|A0A6M8MRZ9|A0A6M8MRZ9_9PSED tr|A0A0R3C1I1|A0A0R3C1I1_9PSED tr|A0ABY9G0C7|A0ABY9G0C7_9PSED tr|A0A9X0JJE3|A0A9X0JJE3_9PSED tr|A0A3M3WAU0|A0A3M3WAU0_PSEMA tr|Q88FB1|Q88FB1_PSEPK tr|A0ABX8DWP0|A0ABX8DWP0_9PSED tr|A0A7Y8G746|A0A7Y8G746_9PSED tr|A0A089YUX3|A0A089YUX3_9PSED tr|A0ABS9GPC3|A0ABS9GPC3_9PSED tr|A0A0P9SJW8|A0A0P9SJW8_PSESG tr|A0A1N7UIM1|A0A1N7UIM1_9PSED tr|A0A1Y3K9S3|A0A1Y3K9S3_9PSED tr|A0A1H6T9C8|A0A1H6T9C8_9PSED tr|A0A0L0B7S2|A0A0L0B7S2_9PSED tr|A0A0R2Z9F0|A0A0R2Z9F0_9PSED tr|Q883Z5|Q883Z5_PSESM tr|A0A0R2ZK04|A0A0R2ZK04_9PSED tr|A0A4P7YBB5|A0A4P7YBB5_PSEVE	Pseudomonas	Bacteria	NA	Pseudomonadati	NA	NA	Pseudomonadota	NA	NA	Gammaproteobacteria	NA	NA	Pseudomonadales	NA	NA	NA	Pseudomonadaceae	NA	NA	NA	Pseudomonas	NA	NA	NA	NA	NA	NA	NA	NA	1.8.1.4 (98.5%) 2.7.1.167 (0.8%) 2.7.7.70 (0.8%)	dihydrolipoyl dehydrogenase (98.5%) D-glycero-beta-D-manno-heptose-7-phosphate kinase (0.8%) D-glycero-beta-D-manno-heptose 1-phosphate adenylyltransferase (0.8%)	GO:0006979 (19.8%) GO:0006103 (19.7%) GO:0009244 (0.2%)	GO:0005737 (19.7%) GO:0005829 (0.2%)	GO:0050660 (19.8%) GO:0004148 (19.7%) GO:0016491 (0.2%)	response to oxidative stress (19.8%) 2-oxoglutarate metabolic process (19.7%) lipopolysaccharide core region biosynthetic process (0.2%)	cytoplasm (19.7%) cytosol (0.2%)	flavin adenine dinucleotide binding (19.8%) dihydrolipoyl dehydrogenase (NADH) activity (19.7%) oxidoreductase activity (0.2%)	IPR004099 (12.6%) IPR023753 (12.6%) IPR016156 (12.5%)	Pyridine nucleotide-disulphide oxidoreductase, dimerisation domain (12.6%) FAD/NAD(P)-binding domain (12.6%) FAD/NAD-linked reductase, dimerisation domain superfamily (12.5%)
AMADMCGGK	16412	-0.267061	0.0171767	0.204711	interact-02_GDay01_TMT12_Metaproteomics_PRC_6274_Lars.pep.ms2rescore_metagendb_psm.tsv	tr|A0A9P6RE74|A0A9P6RE74_9FUNG	Linnemannia gamsii	Eukaryota	NA	Fungi	NA	NA	Mucoromycota	Mortierellomycotina	NA	Mortierellomycetes	NA	NA	Mortierellales	NA	NA	NA	Mortierellaceae	NA	NA	NA	Linnemannia	NA	NA	NA	Linnemannia gamsii	NA	NA	NA	NA	NA	NA	NA	NA	NA	NA	NA	NA	IPR022225 (50%) IPR051934 (50%)	Phage tail fibre protein, N-terminal domain (50%) Bacteriophage Tail Fiber Structural Protein (50%)
AMAGTTR	18706	-1.04936	0.0460499	0.456354	interact-05_GDay04_TMT12_Metaproteomics_PRC_6274_Lars.pep.ms2rescore_metagendb_psm.tsv	tr|A0ABS1XHA7|A0ABS1XHA7_PSEC1 tr|A0ABR5JMP5|A0ABR5JMP5_9PSED tr|A0ABU8QPB5|A0ABU8QPB5_9PSED tr|A0ABY9FT67|A0ABY9FT67_9PSED tr|A0ABX8DQL1|A0ABX8DQL1_9PSED tr|A0A0F5ZPF5|A0A0F5ZPF5_STEMA tr|A0A1H0U9H1|A0A1H0U9H1_9PSED sp|Q9HWF0|RL6_PSEAE tr|A0AB37R426|A0AB37R426_PSEAV tr|A0A3M4WD03|A0A3M4WD03_PSECI tr|A0AAJ6M047|A0AAJ6M047_9PSED tr|A0A089WIU0|A0A089WIU0_9PSED tr|F6AJC1|F6AJC1_PSEF1 tr|A0A6M8MG53|A0A6M8MG53_9PSED tr|A0A0R3CEB4|A0A0R3CEB4_9PSED tr|A0A9X0JH87|A0A9X0JH87_9PSED tr|A0A3M4FBI9|A0A3M4FBI9_PSEMA tr|A0A0D7FH66|A0A0D7FH66_9PSED sp|Q88QM0|RL6_PSEPK tr|A0A7Y7ZN01|A0A7Y7ZN01_9PSED tr|A0A089YSA0|A0A089YSA0_9PSED tr|A0A1H3UVG3|A0A1H3UVG3_9PSED tr|A0A0P9SGL7|A0A0P9SGL7_PSESG tr|A0A1N7UCZ6|A0A1N7UCZ6_9PSED tr|A0A1Y3L7G3|A0A1Y3L7G3_9PSED tr|A0A101LET0|A0A101LET0_9PSED tr|A0A0R2YC34|A0A0R2YC34_9PSED tr|F3G9V5|F3G9V5_PSESJ sp|Q889V6|RL6_PSESM tr|A0A0H5ATY6|A0A0H5ATY6_9PSED tr|A0A0R3ABU5|A0A0R3ABU5_PSEVE	Gammaproteobacteria	Bacteria	NA	Pseudomonadati	NA	NA	Pseudomonadota	NA	NA	Gammaproteobacteria	NA	NA	NA	NA	NA	NA	NA	NA	NA	NA	NA	NA	NA	NA	NA	NA	NA	NA	NA	NA	NA	GO:0002181 (24.9%)	GO:0022625 (24.9%) GO:0005840 (0.3%)	GO:0003735 (24.9%) GO:0019843 (24.9%) GO:0003677 (0.1%)	cytoplasmic translation (24.9%)	cytosolic large ribosomal subunit (24.9%) ribosome (0.3%)	structural constituent of ribosome (24.9%) rRNA binding (24.9%) DNA binding (0.1%)	IPR000702 (20.1%) IPR020040 (20.1%) IPR036789 (20.1%)	Large ribosomal subunit protein uL6-like (20.1%) Large ribosomal subunit protein uL6, alpha-beta domain (20.1%) Large ribosomal subunit protein uL6-like, alpha-beta domain superfamily (20.1%)
AMAGTTR	18680	-0.7949	0.0378129	0.388347	interact-06_Gday05_TMT12_Metaproteomics_PRC_6274_Lars.pep.ms2rescore_metagendb_psm.tsv	tr|A0ABS1XHA7|A0ABS1XHA7_PSEC1 tr|A0ABR5JMP5|A0ABR5JMP5_9PSED tr|A0ABU8QPB5|A0ABU8QPB5_9PSED tr|A0ABY9FT67|A0ABY9FT67_9PSED tr|A0ABX8DQL1|A0ABX8DQL1_9PSED tr|A0A0F5ZPF5|A0A0F5ZPF5_STEMA tr|A0A1H0U9H1|A0A1H0U9H1_9PSED sp|Q9HWF0|RL6_PSEAE tr|A0AB37R426|A0AB37R426_PSEAV tr|A0A3M4WD03|A0A3M4WD03_PSECI tr|A0AAJ6M047|A0AAJ6M047_9PSED tr|A0A089WIU0|A0A089WIU0_9PSED tr|F6AJC1|F6AJC1_PSEF1 tr|A0A6M8MG53|A0A6M8MG53_9PSED tr|A0A0R3CEB4|A0A0R3CEB4_9PSED tr|A0A9X0JH87|A0A9X0JH87_9PSED tr|A0A3M4FBI9|A0A3M4FBI9_PSEMA tr|A0A0D7FH66|A0A0D7FH66_9PSED sp|Q88QM0|RL6_PSEPK tr|A0A7Y7ZN01|A0A7Y7ZN01_9PSED tr|A0A089YSA0|A0A089YSA0_9PSED tr|A0A1H3UVG3|A0A1H3UVG3_9PSED tr|A0A0P9SGL7|A0A0P9SGL7_PSESG tr|A0A1N7UCZ6|A0A1N7UCZ6_9PSED tr|A0A1Y3L7G3|A0A1Y3L7G3_9PSED tr|A0A101LET0|A0A101LET0_9PSED tr|A0A0R2YC34|A0A0R2YC34_9PSED tr|F3G9V5|F3G9V5_PSESJ sp|Q889V6|RL6_PSESM tr|A0A0H5ATY6|A0A0H5ATY6_9PSED tr|A0A0R3ABU5|A0A0R3ABU5_PSEVE	Gammaproteobacteria	Bacteria	NA	Pseudomonadati	NA	NA	Pseudomonadota	NA	NA	Gammaproteobacteria	NA	NA	NA	NA	NA	NA	NA	NA	NA	NA	NA	NA	NA	NA	NA	NA	NA	NA	NA	NA	NA	GO:0002181 (24.9%)	GO:0022625 (24.9%) GO:0005840 (0.3%)	GO:0003735 (24.9%) GO:0019843 (24.9%) GO:0003677 (0.1%)	cytoplasmic translation (24.9%)	cytosolic large ribosomal subunit (24.9%) ribosome (0.3%)	structural constituent of ribosome (24.9%) rRNA binding (24.9%) DNA binding (0.1%)	IPR000702 (20.1%) IPR020040 (20.1%) IPR036789 (20.1%)	Large ribosomal subunit protein uL6-like (20.1%) Large ribosomal subunit protein uL6, alpha-beta domain (20.1%) Large ribosomal subunit protein uL6-like, alpha-beta domain superfamily (20.1%)
AMASNVK	29474	-0.305129	0.0199477	0.229787	interact-05_GDay04_TMT12_Metaproteomics_PRC_6274_Lars.pep.ms2rescore_metagendb_psm.tsv	tr|A0A177DNQ4|A0A177DNQ4_ALTAL	Alternaria alternata	Eukaryota	NA	Fungi	Dikarya	NA	Ascomycota	Pezizomycotina	NA	Dothideomycetes	Pleosporomycetidae	NA	Pleosporales	Pleosporineae	NA	NA	Pleosporaceae	NA	NA	NA	Alternaria	NA	Alternaria alternata complex	NA	Alternaria alternata	NA	NA	NA	NA	3.2.1.8 (100%)	endo-1,4-beta-xylanase (100%)	GO:0045493 (25%)	GO:0005576 (25%)	GO:0030248 (25%) GO:0031176 (25%)	xylan catabolic process (25%)	extracellular region (25%)	cellulose binding (25%) endo-1,4-beta-xylanase activity (25%)	IPR000254 (20%) IPR001000 (20%) IPR017853 (20%)	Cellulose-binding domain (20%) Glycoside hydrolase family 10 domain (20%) Glycoside hydrolase superfamily (20%)
AMASNVK	29223	-0.495543	0.026011	0.283091	interact-03_GDay02_TMT12_Metaproteomics_PRC_6274_Lars.pep.ms2rescore_metagendb_psm.tsv	tr|A0A177DNQ4|A0A177DNQ4_ALTAL	Alternaria alternata	Eukaryota	NA	Fungi	Dikarya	NA	Ascomycota	Pezizomycotina	NA	Dothideomycetes	Pleosporomycetidae	NA	Pleosporales	Pleosporineae	NA	NA	Pleosporaceae	NA	NA	NA	Alternaria	NA	Alternaria alternata complex	NA	Alternaria alternata	NA	NA	NA	NA	3.2.1.8 (100%)	endo-1,4-beta-xylanase (100%)	GO:0045493 (25%)	GO:0005576 (25%)	GO:0030248 (25%) GO:0031176 (25%)	xylan catabolic process (25%)	extracellular region (25%)	cellulose binding (25%) endo-1,4-beta-xylanase activity (25%)	IPR000254 (20%) IPR001000 (20%) IPR017853 (20%)	Cellulose-binding domain (20%) Glycoside hydrolase family 10 domain (20%) Glycoside hydrolase superfamily (20%)
AMASNVKK	30445	0.35651	0.00113415	0.00815217	interact-06_Gday05_TMT12_Metaproteomics_PRC_6274_Lars.pep.ms2rescore_metagendb_psm.tsv	tr|A0A177DNQ4|A0A177DNQ4_ALTAL	Alternaria alternata	Eukaryota	NA	Fungi	Dikarya	NA	Ascomycota	Pezizomycotina	NA	Dothideomycetes	Pleosporomycetidae	NA	Pleosporales	Pleosporineae	NA	NA	Pleosporaceae	NA	NA	NA	Alternaria	NA	Alternaria alternata complex	NA	Alternaria alternata	NA	NA	NA	NA	3.2.1.8 (100%)	endo-1,4-beta-xylanase (100%)	GO:0045493 (25%)	GO:0005576 (25%)	GO:0030248 (25%) GO:0031176 (25%)	xylan catabolic process (25%)	extracellular region (25%)	cellulose binding (25%) endo-1,4-beta-xylanase activity (25%)	IPR000254 (20%) IPR001000 (20%) IPR017853 (20%)	Cellulose-binding domain (20%) Glycoside hydrolase family 10 domain (20%) Glycoside hydrolase superfamily (20%)
AMMDNLSFTTVK	54561	0.217267	0.00387292	0.0192085	interact-03_GDay02_TMT12_Metaproteomics_PRC_6274_Lars.pep.ms2rescore_metagendb_psm.tsv	tr|A0ABN0PUZ7|A0ABN0PUZ7_ACILW tr|N8X531|N8X531_ACIBZ tr|N8X0T0|N8X0T0_ACIGI tr|V2TZJ7|V2TZJ7_9GAMM	Acinetobacter	Bacteria	NA	Pseudomonadati	NA	NA	Pseudomonadota	NA	NA	Gammaproteobacteria	NA	NA	Moraxellales	NA	NA	NA	Moraxellaceae	NA	NA	NA	Acinetobacter	NA	NA	NA	NA	NA	NA	NA	NA	2.7.7.6 (100%)	DNA-directed RNA polymerase (100%)	GO:0006351 (16.7%)	GO:0000428 (16.7%)	GO:0000287 (16.7%) GO:0003677 (16.7%) GO:0003899 (16.7%)	DNA-templated transcription (16.7%)	DNA-directed RNA polymerase complex (16.7%)	magnesium ion binding (16.7%) DNA binding (16.7%) DNA-directed RNA polymerase activity (16.7%)	IPR000722 (9.1%) IPR006592 (9.1%) IPR007066 (9.1%)	RNA polymerase, alpha subunit (9.1%) RNA polymerase, N-terminal (9.1%) RNA polymerase Rpb1, domain 3 (9.1%)
AMMDNLSFTTVK	54638	0.174156	0.00447996	0.029363	interact-06_Gday05_TMT12_Metaproteomics_PRC_6274_Lars.pep.ms2rescore_metagendb_psm.tsv	tr|A0ABN0PUZ7|A0ABN0PUZ7_ACILW tr|N8X531|N8X531_ACIBZ tr|N8X0T0|N8X0T0_ACIGI tr|V2TZJ7|V2TZJ7_9GAMM	Acinetobacter	Bacteria	NA	Pseudomonadati	NA	NA	Pseudomonadota	NA	NA	Gammaproteobacteria	NA	NA	Moraxellales	NA	NA	NA	Moraxellaceae	NA	NA	NA	Acinetobacter	NA	NA	NA	NA	NA	NA	NA	NA	2.7.7.6 (100%)	DNA-directed RNA polymerase (100%)	GO:0006351 (16.7%)	GO:0000428 (16.7%)	GO:0000287 (16.7%) GO:0003677 (16.7%) GO:0003899 (16.7%)	DNA-templated transcription (16.7%)	DNA-directed RNA polymerase complex (16.7%)	magnesium ion binding (16.7%) DNA binding (16.7%) DNA-directed RNA polymerase activity (16.7%)	IPR000722 (9.1%) IPR006592 (9.1%) IPR007066 (9.1%)	RNA polymerase, alpha subunit (9.1%) RNA polymerase, N-terminal (9.1%) RNA polymerase Rpb1, domain 3 (9.1%)
AMMDNLSFTTVK	54696	0.321348	0.00175878	0.0124586	interact-05_GDay04_TMT12_Metaproteomics_PRC_6274_Lars.pep.ms2rescore_metagendb_psm.tsv	tr|A0ABN0PUZ7|A0ABN0PUZ7_ACILW tr|N8X531|N8X531_ACIBZ tr|N8X0T0|N8X0T0_ACIGI tr|V2TZJ7|V2TZJ7_9GAMM	Acinetobacter	Bacteria	NA	Pseudomonadati	NA	NA	Pseudomonadota	NA	NA	Gammaproteobacteria	NA	NA	Moraxellales	NA	NA	NA	Moraxellaceae	NA	NA	NA	Acinetobacter	NA	NA	NA	NA	NA	NA	NA	NA	2.7.7.6 (100%)	DNA-directed RNA polymerase (100%)	GO:0006351 (16.7%)	GO:0000428 (16.7%)	GO:0000287 (16.7%) GO:0003677 (16.7%) GO:0003899 (16.7%)	DNA-templated transcription (16.7%)	DNA-directed RNA polymerase complex (16.7%)	magnesium ion binding (16.7%) DNA binding (16.7%) DNA-directed RNA polymerase activity (16.7%)	IPR000722 (9.1%) IPR006592 (9.1%) IPR007066 (9.1%)	RNA polymerase, alpha subunit (9.1%) RNA polymerase, N-terminal (9.1%) RNA polymerase Rpb1, domain 3 (9.1%)
ANAEYWGTKPK	38440	0.301008	0.00159005	0.0122213	interact-06_Gday05_TMT12_Metaproteomics_PRC_6274_Lars.pep.ms2rescore_metagendb_psm.tsv	tr|A0A4U3FF35|A0A4U3FF35_9GAMM	Erwinia persicina	Bacteria	NA	Pseudomonadati	NA	NA	Pseudomonadota	NA	NA	Gammaproteobacteria	NA	NA	Enterobacterales	NA	NA	NA	Erwiniaceae	NA	NA	NA	Erwinia	NA	NA	NA	Erwinia persicina	NA	NA	NA	NA	NA	NA	NA	GO:0030288 (25%) GO:0043190 (25%)	GO:0071916 (25%) GO:1904680 (25%)	NA	outer membrane-bounded periplasmic space (25%) ATP-binding cassette (ABC) transporter complex (25%)	dipeptide transmembrane transporter activity (25%) peptide transmembrane transporter activity (25%)	IPR000914 (20%) IPR023765 (20%) IPR030678 (20%)	Solute-binding protein family 5 domain (20%) Solute-binding protein family 5, conserved site (20%) Peptide/nickel binding protein, MppA-type (20%)
ANDAAGDGTTTATVLAQSIITEGLK	62960	0.953045	0.000334523	8.68414e-05	interact-05_GDay04_TMT12_Metaproteomics_PRC_6274_Lars.pep.ms2rescore_metagendb_psm.tsv	tr|A0A379ALP2|A0A379ALP2_ENTAG tr|A0ABM7N5N2|A0ABM7N5N2_ERWRD tr|A0A655CCM8|A0A655CCM8_SALET tr|H5UZ77|H5UZ77_ATLHE tr|A0A0D7LN49|A0A0D7LN49_CITFR sp|A8AMQ6|CH60_CITK8 tr|A0A0U5L8C9|A0A0U5L8C9_9GAMM tr|E3G1G2|E3G1G2_ENTLS tr|A0A3S7S7G7|A0A3S7S7G7_9GAMM tr|A0A807LD88|A0A807LD88_9ENTR tr|A0A2V2BF38|A0A2V2BF38_9GAMM tr|D4GI38|D4GI38_PANAM sp|Q6D9J0|CH60_PECAS sp|P0A1D3|CH60_SALTY sp|Q8ZIY3|CH60_YERPE tr|A0A379X1R2|A0A379X1R2_SALET	Enterobacterales	Bacteria	NA	Pseudomonadati	NA	NA	Pseudomonadota	NA	NA	Gammaproteobacteria	NA	NA	Enterobacterales	NA	NA	NA	NA	NA	NA	NA	NA	NA	NA	NA	NA	NA	NA	NA	NA	5.6.1.7 (100%)	chaperonin ATPase (100%)	GO:0042026 (16.9%) GO:0009408 (0%) GO:0051085 (0%)	GO:0005737 (16.7%) GO:1990220 (0%)	GO:0005524 (16.9%) GO:0140662 (16.9%) GO:0016853 (16.9%)	protein refolding (16.9%) response to heat (0%) obsolete chaperone cofactor-dependent protein refolding (0%)	cytoplasm (16.7%) GroEL-GroES complex (0%)	ATP binding (16.9%) ATP-dependent protein folding chaperone (16.9%) isomerase activity (16.9%)	IPR001844 (16.8%) IPR002423 (16.8%) IPR027413 (16.8%)	Chaperonin Cpn60/GroEL (16.8%) Chaperonin Cpn60/GroEL/TCP-1 family (16.8%) GroEL-like equatorial domain superfamily (16.8%)
ANDAAGDGTTTATVLAQSIITEGLK	62884	0.961494	0.000497265	9.4805e-05	interact-03_GDay02_TMT12_Metaproteomics_PRC_6274_Lars.pep.ms2rescore_metagendb_psm.tsv	tr|A0A379ALP2|A0A379ALP2_ENTAG tr|A0ABM7N5N2|A0ABM7N5N2_ERWRD tr|A0A655CCM8|A0A655CCM8_SALET tr|H5UZ77|H5UZ77_ATLHE tr|A0A0D7LN49|A0A0D7LN49_CITFR sp|A8AMQ6|CH60_CITK8 tr|A0A0U5L8C9|A0A0U5L8C9_9GAMM tr|E3G1G2|E3G1G2_ENTLS tr|A0A3S7S7G7|A0A3S7S7G7_9GAMM tr|A0A807LD88|A0A807LD88_9ENTR tr|A0A2V2BF38|A0A2V2BF38_9GAMM tr|D4GI38|D4GI38_PANAM sp|Q6D9J0|CH60_PECAS sp|P0A1D3|CH60_SALTY sp|Q8ZIY3|CH60_YERPE tr|A0A379X1R2|A0A379X1R2_SALET	Enterobacterales	Bacteria	NA	Pseudomonadati	NA	NA	Pseudomonadota	NA	NA	Gammaproteobacteria	NA	NA	Enterobacterales	NA	NA	NA	NA	NA	NA	NA	NA	NA	NA	NA	NA	NA	NA	NA	NA	5.6.1.7 (100%)	chaperonin ATPase (100%)	GO:0042026 (16.9%) GO:0009408 (0%) GO:0051085 (0%)	GO:0005737 (16.7%) GO:1990220 (0%)	GO:0005524 (16.9%) GO:0140662 (16.9%) GO:0016853 (16.9%)	protein refolding (16.9%) response to heat (0%) obsolete chaperone cofactor-dependent protein refolding (0%)	cytoplasm (16.7%) GroEL-GroES complex (0%)	ATP binding (16.9%) ATP-dependent protein folding chaperone (16.9%) isomerase activity (16.9%)	IPR001844 (16.8%) IPR002423 (16.8%) IPR027413 (16.8%)	Chaperonin Cpn60/GroEL (16.8%) Chaperonin Cpn60/GroEL/TCP-1 family (16.8%) GroEL-like equatorial domain superfamily (16.8%)
ANDAAGDGTTTATVLAQSIITEGLK	62899	0.659716	0.000497265	0.000832525	interact-03_GDay02_TMT12_Metaproteomics_PRC_6274_Lars.pep.ms2rescore_metagendb_psm.tsv	tr|A0A379ALP2|A0A379ALP2_ENTAG tr|A0ABM7N5N2|A0ABM7N5N2_ERWRD tr|A0A655CCM8|A0A655CCM8_SALET tr|H5UZ77|H5UZ77_ATLHE tr|A0A0D7LN49|A0A0D7LN49_CITFR sp|A8AMQ6|CH60_CITK8 tr|A0A0U5L8C9|A0A0U5L8C9_9GAMM tr|E3G1G2|E3G1G2_ENTLS tr|A0A3S7S7G7|A0A3S7S7G7_9GAMM tr|A0A807LD88|A0A807LD88_9ENTR tr|A0A2V2BF38|A0A2V2BF38_9GAMM tr|D4GI38|D4GI38_PANAM sp|Q6D9J0|CH60_PECAS sp|P0A1D3|CH60_SALTY sp|Q8ZIY3|CH60_YERPE tr|A0A379X1R2|A0A379X1R2_SALET	Enterobacterales	Bacteria	NA	Pseudomonadati	NA	NA	Pseudomonadota	NA	NA	Gammaproteobacteria	NA	NA	Enterobacterales	NA	NA	NA	NA	NA	NA	NA	NA	NA	NA	NA	NA	NA	NA	NA	NA	5.6.1.7 (100%)	chaperonin ATPase (100%)	GO:0042026 (16.9%) GO:0009408 (0%) GO:0051085 (0%)	GO:0005737 (16.7%) GO:1990220 (0%)	GO:0005524 (16.9%) GO:0140662 (16.9%) GO:0016853 (16.9%)	protein refolding (16.9%) response to heat (0%) obsolete chaperone cofactor-dependent protein refolding (0%)	cytoplasm (16.7%) GroEL-GroES complex (0%)	ATP binding (16.9%) ATP-dependent protein folding chaperone (16.9%) isomerase activity (16.9%)	IPR001844 (16.8%) IPR002423 (16.8%) IPR027413 (16.8%)	Chaperonin Cpn60/GroEL (16.8%) Chaperonin Cpn60/GroEL/TCP-1 family (16.8%) GroEL-like equatorial domain superfamily (16.8%)
ANDAAGDGTTTATVLAQSIITEGLK	62959	0.891741	0.000334523	0.000141121	interact-05_GDay04_TMT12_Metaproteomics_PRC_6274_Lars.pep.ms2rescore_metagendb_psm.tsv	tr|A0A379ALP2|A0A379ALP2_ENTAG tr|A0ABM7N5N2|A0ABM7N5N2_ERWRD tr|A0A655CCM8|A0A655CCM8_SALET tr|H5UZ77|H5UZ77_ATLHE tr|A0A0D7LN49|A0A0D7LN49_CITFR sp|A8AMQ6|CH60_CITK8 tr|A0A0U5L8C9|A0A0U5L8C9_9GAMM tr|E3G1G2|E3G1G2_ENTLS tr|A0A3S7S7G7|A0A3S7S7G7_9GAMM tr|A0A807LD88|A0A807LD88_9ENTR tr|A0A2V2BF38|A0A2V2BF38_9GAMM tr|D4GI38|D4GI38_PANAM sp|Q6D9J0|CH60_PECAS sp|P0A1D3|CH60_SALTY sp|Q8ZIY3|CH60_YERPE tr|A0A379X1R2|A0A379X1R2_SALET	Enterobacterales	Bacteria	NA	Pseudomonadati	NA	NA	Pseudomonadota	NA	NA	Gammaproteobacteria	NA	NA	Enterobacterales	NA	NA	NA	NA	NA	NA	NA	NA	NA	NA	NA	NA	NA	NA	NA	NA	5.6.1.7 (100%)	chaperonin ATPase (100%)	GO:0042026 (16.9%) GO:0009408 (0%) GO:0051085 (0%)	GO:0005737 (16.7%) GO:1990220 (0%)	GO:0005524 (16.9%) GO:0140662 (16.9%) GO:0016853 (16.9%)	protein refolding (16.9%) response to heat (0%) obsolete chaperone cofactor-dependent protein refolding (0%)	cytoplasm (16.7%) GroEL-GroES complex (0%)	ATP binding (16.9%) ATP-dependent protein folding chaperone (16.9%) isomerase activity (16.9%)	IPR001844 (16.8%) IPR002423 (16.8%) IPR027413 (16.8%)	Chaperonin Cpn60/GroEL (16.8%) Chaperonin Cpn60/GroEL/TCP-1 family (16.8%) GroEL-like equatorial domain superfamily (16.8%)
ANDAAGDGTTTATVLAQSIITEGLK	62970	0.659861	0.000500751	0.000832448	interact-06_Gday05_TMT12_Metaproteomics_PRC_6274_Lars.pep.ms2rescore_metagendb_psm.tsv	tr|A0A379ALP2|A0A379ALP2_ENTAG tr|A0ABM7N5N2|A0ABM7N5N2_ERWRD tr|A0A655CCM8|A0A655CCM8_SALET tr|H5UZ77|H5UZ77_ATLHE tr|A0A0D7LN49|A0A0D7LN49_CITFR sp|A8AMQ6|CH60_CITK8 tr|A0A0U5L8C9|A0A0U5L8C9_9GAMM tr|E3G1G2|E3G1G2_ENTLS tr|A0A3S7S7G7|A0A3S7S7G7_9GAMM tr|A0A807LD88|A0A807LD88_9ENTR tr|A0A2V2BF38|A0A2V2BF38_9GAMM tr|D4GI38|D4GI38_PANAM sp|Q6D9J0|CH60_PECAS sp|P0A1D3|CH60_SALTY sp|Q8ZIY3|CH60_YERPE tr|A0A379X1R2|A0A379X1R2_SALET	Enterobacterales	Bacteria	NA	Pseudomonadati	NA	NA	Pseudomonadota	NA	NA	Gammaproteobacteria	NA	NA	Enterobacterales	NA	NA	NA	NA	NA	NA	NA	NA	NA	NA	NA	NA	NA	NA	NA	NA	5.6.1.7 (100%)	chaperonin ATPase (100%)	GO:0042026 (16.9%) GO:0009408 (0%) GO:0051085 (0%)	GO:0005737 (16.7%) GO:1990220 (0%)	GO:0005524 (16.9%) GO:0140662 (16.9%) GO:0016853 (16.9%)	protein refolding (16.9%) response to heat (0%) obsolete chaperone cofactor-dependent protein refolding (0%)	cytoplasm (16.7%) GroEL-GroES complex (0%)	ATP binding (16.9%) ATP-dependent protein folding chaperone (16.9%) isomerase activity (16.9%)	IPR001844 (16.8%) IPR002423 (16.8%) IPR027413 (16.8%)	Chaperonin Cpn60/GroEL (16.8%) Chaperonin Cpn60/GroEL/TCP-1 family (16.8%) GroEL-like equatorial domain superfamily (16.8%)
ANDAAGDGTTTATVLAQSIITEGLK	62950	0.899576	0.000500751	0.000135439	interact-06_Gday05_TMT12_Metaproteomics_PRC_6274_Lars.pep.ms2rescore_metagendb_psm.tsv	tr|A0A379ALP2|A0A379ALP2_ENTAG tr|A0ABM7N5N2|A0ABM7N5N2_ERWRD tr|A0A655CCM8|A0A655CCM8_SALET tr|H5UZ77|H5UZ77_ATLHE tr|A0A0D7LN49|A0A0D7LN49_CITFR sp|A8AMQ6|CH60_CITK8 tr|A0A0U5L8C9|A0A0U5L8C9_9GAMM tr|E3G1G2|E3G1G2_ENTLS tr|A0A3S7S7G7|A0A3S7S7G7_9GAMM tr|A0A807LD88|A0A807LD88_9ENTR tr|A0A2V2BF38|A0A2V2BF38_9GAMM tr|D4GI38|D4GI38_PANAM sp|Q6D9J0|CH60_PECAS sp|P0A1D3|CH60_SALTY sp|Q8ZIY3|CH60_YERPE tr|A0A379X1R2|A0A379X1R2_SALET	Enterobacterales	Bacteria	NA	Pseudomonadati	NA	NA	Pseudomonadota	NA	NA	Gammaproteobacteria	NA	NA	Enterobacterales	NA	NA	NA	NA	NA	NA	NA	NA	NA	NA	NA	NA	NA	NA	NA	NA	5.6.1.7 (100%)	chaperonin ATPase (100%)	GO:0042026 (16.9%) GO:0009408 (0%) GO:0051085 (0%)	GO:0005737 (16.7%) GO:1990220 (0%)	GO:0005524 (16.9%) GO:0140662 (16.9%) GO:0016853 (16.9%)	protein refolding (16.9%) response to heat (0%) obsolete chaperone cofactor-dependent protein refolding (0%)	cytoplasm (16.7%) GroEL-GroES complex (0%)	ATP binding (16.9%) ATP-dependent protein folding chaperone (16.9%) isomerase activity (16.9%)	IPR001844 (16.8%) IPR002423 (16.8%) IPR027413 (16.8%)	Chaperonin Cpn60/GroEL (16.8%) Chaperonin Cpn60/GroEL/TCP-1 family (16.8%) GroEL-like equatorial domain superfamily (16.8%)
ANDEVSK	25979	-0.316434	0.0205074	0.23406	interact-05_GDay04_TMT12_Metaproteomics_PRC_6274_Lars.pep.ms2rescore_metagendb_psm.tsv	tr|A0A3M5RAD3|A0A3M5RAD3_PSESG tr|F3G9T5|F3G9T5_PSESJ tr|A0ABR5KIW6|A0ABR5KIW6_PSEAV tr|A0ABS1XH99|A0ABS1XH99_PSEC1 tr|A0ABQ1DLD0|A0ABQ1DLD0_PSECI tr|A0A1H0U840|A0A1H0U840_9PSED tr|A0ABR5JMZ3|A0ABR5JMZ3_9PSED tr|A0ABU8QPA9|A0ABU8QPA9_9PSED tr|A0ABY9FT83|A0ABY9FT83_9PSED tr|A0ABX8DQH6|A0ABX8DQH6_9PSED tr|A0ABS0UFP3|A0ABS0UFP3_9PSED sp|Q9HWC9|RPOC_PSEAE tr|A0AAJ6MTR1|A0AAJ6MTR1_9PSED tr|A0A089WPW1|A0A089WPW1_9PSED tr|F6AJA0|F6AJA0_PSEF1 tr|A0A4R7VDY7|A0A4R7VDY7_9PSED tr|A0A0R3CL62|A0A0R3CL62_9PSED tr|A0A9X0EAY6|A0A9X0EAY6_9PSED tr|A0A3M4AW71|A0A3M4AW71_PSEMA tr|A0A0U4WVV0|A0A0U4WVV0_9PSED sp|Q88QP1|RPOC_PSEPK tr|A0A7Y8D7S8|A0A7Y8D7S8_9PSED tr|A0A089YXW9|A0A089YXW9_9PSED tr|A0A1H3UVW7|A0A1H3UVW7_9PSED tr|A0A0P9TLL3|A0A0P9TLL3_PSESG tr|A0A1N7U7I1|A0A1N7U7I1_9PSED tr|A0A1Y3L890|A0A1Y3L890_9PSED tr|A0A3A6RB98|A0A3A6RB98_9PSED sp|Q889X7|RPOC_PSESM tr|A0A0R2Z8V9|A0A0R2Z8V9_9PSED tr|A0A0R3AEI9|A0A0R3AEI9_PSEVE	Pseudomonas	Bacteria	NA	Pseudomonadati	NA	NA	Pseudomonadota	NA	NA	Gammaproteobacteria	NA	NA	Pseudomonadales	NA	NA	NA	Pseudomonadaceae	NA	NA	NA	Pseudomonas	NA	NA	NA	NA	NA	NA	NA	NA	2.7.7.6 (100%)	DNA-directed RNA polymerase (100%)	GO:0006351 (14.4%)	GO:0000428 (14.5%) GO:0005829 (13.6%)	GO:0003677 (14.4%) GO:0003899 (14.4%) GO:0000287 (14.3%)	DNA-templated transcription (14.4%)	DNA-directed RNA polymerase complex (14.5%) cytosol (13.6%)	DNA binding (14.4%) DNA-directed RNA polymerase activity (14.4%) magnesium ion binding (14.3%)	IPR000722 (9.1%) IPR006592 (9.1%) IPR007066 (9.1%)	RNA polymerase, alpha subunit (9.1%) RNA polymerase, N-terminal (9.1%) RNA polymerase Rpb1, domain 3 (9.1%)
ANDPQSGYTR	20513	0.317167	0.00149454	0.0108728	interact-06_Gday05_TMT12_Metaproteomics_PRC_6274_Lars.pep.ms2rescore_metagendb_psm.tsv	tr|A0A177E0T5|A0A177E0T5_ALTAL	Alternaria alternata	Eukaryota	NA	Fungi	Dikarya	NA	Ascomycota	Pezizomycotina	NA	Dothideomycetes	Pleosporomycetidae	NA	Pleosporales	Pleosporineae	NA	NA	Pleosporaceae	NA	NA	NA	Alternaria	NA	Alternaria alternata complex	NA	Alternaria alternata	NA	NA	NA	NA	3.1.1.- (100%)	Carboxylic ester hydrolases (100%)	GO:0045493 (33.3%)	GO:0005576 (33.3%)	GO:0052689 (33.3%)	xylan catabolic process (33.3%)	extracellular region (33.3%)	carboxylic ester hydrolase activity (33.3%)	IPR010126 (33.3%) IPR029058 (33.3%) IPR050955 (33.3%)	Esterase, PHB depolymerase (33.3%) Alpha/Beta hydrolase fold (33.3%) Plant Biomass Hydrolyzing Esterase (33.3%)
ANDPQSGYTR	20121	-0.343595	0.0201617	0.220143	interact-03_GDay02_TMT12_Metaproteomics_PRC_6274_Lars.pep.ms2rescore_metagendb_psm.tsv	tr|A0A177E0T5|A0A177E0T5_ALTAL	Alternaria alternata	Eukaryota	NA	Fungi	Dikarya	NA	Ascomycota	Pezizomycotina	NA	Dothideomycetes	Pleosporomycetidae	NA	Pleosporales	Pleosporineae	NA	NA	Pleosporaceae	NA	NA	NA	Alternaria	NA	Alternaria alternata complex	NA	Alternaria alternata	NA	NA	NA	NA	3.1.1.- (100%)	Carboxylic ester hydrolases (100%)	GO:0045493 (33.3%)	GO:0005576 (33.3%)	GO:0052689 (33.3%)	xylan catabolic process (33.3%)	extracellular region (33.3%)	carboxylic ester hydrolase activity (33.3%)	IPR010126 (33.3%) IPR029058 (33.3%) IPR050955 (33.3%)	Esterase, PHB depolymerase (33.3%) Alpha/Beta hydrolase fold (33.3%) Plant Biomass Hydrolyzing Esterase (33.3%)
ANDPQSGYTR	20503	0.604871	0.000334523	0.00136845	interact-05_GDay04_TMT12_Metaproteomics_PRC_6274_Lars.pep.ms2rescore_metagendb_psm.tsv	tr|A0A177E0T5|A0A177E0T5_ALTAL	Alternaria alternata	Eukaryota	NA	Fungi	Dikarya	NA	Ascomycota	Pezizomycotina	NA	Dothideomycetes	Pleosporomycetidae	NA	Pleosporales	Pleosporineae	NA	NA	Pleosporaceae	NA	NA	NA	Alternaria	NA	Alternaria alternata complex	NA	Alternaria alternata	NA	NA	NA	NA	3.1.1.- (100%)	Carboxylic ester hydrolases (100%)	GO:0045493 (33.3%)	GO:0005576 (33.3%)	GO:0052689 (33.3%)	xylan catabolic process (33.3%)	extracellular region (33.3%)	carboxylic ester hydrolase activity (33.3%)	IPR010126 (33.3%) IPR029058 (33.3%) IPR050955 (33.3%)	Esterase, PHB depolymerase (33.3%) Alpha/Beta hydrolase fold (33.3%) Plant Biomass Hydrolyzing Esterase (33.3%)
ANDPQSGYTR	20489	-0.161125	0.0149369	0.153467	interact-01_Steep_TMT12_Metaproteomics_PRC_6274_Lars.pep.ms2rescore_metagendb_psm.tsv	tr|A0A177E0T5|A0A177E0T5_ALTAL	Alternaria alternata	Eukaryota	NA	Fungi	Dikarya	NA	Ascomycota	Pezizomycotina	NA	Dothideomycetes	Pleosporomycetidae	NA	Pleosporales	Pleosporineae	NA	NA	Pleosporaceae	NA	NA	NA	Alternaria	NA	Alternaria alternata complex	NA	Alternaria alternata	NA	NA	NA	NA	3.1.1.- (100%)	Carboxylic ester hydrolases (100%)	GO:0045493 (33.3%)	GO:0005576 (33.3%)	GO:0052689 (33.3%)	xylan catabolic process (33.3%)	extracellular region (33.3%)	carboxylic ester hydrolase activity (33.3%)	IPR010126 (33.3%) IPR029058 (33.3%) IPR050955 (33.3%)	Esterase, PHB depolymerase (33.3%) Alpha/Beta hydrolase fold (33.3%) Plant Biomass Hydrolyzing Esterase (33.3%)
ANEVADKLAK	40376	0.476266	0.000795545	0.00311701	interact-03_GDay02_TMT12_Metaproteomics_PRC_6274_Lars.pep.ms2rescore_metagendb_psm.tsv	tr|F0KNJ9|F0KNJ9_ACICP tr|A0ABX6CFU9|A0ABX6CFU9_ACIB2 tr|A0ABR9NFU1|A0ABR9NFU1_9GAMM tr|A0ABM9YL65|A0ABM9YL65_ACIRA tr|N8NZ64|N8NZ64_9GAMM tr|N8Y2S4|N8Y2S4_ACIGI	Acinetobacter	Bacteria	NA	Pseudomonadati	NA	NA	Pseudomonadota	NA	NA	Gammaproteobacteria	NA	NA	Moraxellales	NA	NA	NA	Moraxellaceae	NA	NA	NA	Acinetobacter	NA	NA	NA	NA	NA	NA	NA	NA	1.1.1.- (100%)	With NAD(+) or NADP(+) as acceptor (100%)	NA	NA	GO:0016491 (98.4%) GO:0004739 (1.6%)	NA	NA	oxidoreductase activity (98.4%) pyruvate dehydrogenase (acetyl-transferring) activity (1.6%)	IPR009014 (25.2%) IPR033248 (25.2%) IPR005475 (24.8%)	Transketolase C-terminal/Pyruvate-ferredoxin oxidoreductase domain II (25.2%) Transketolase, C-terminal domain (25.2%) Transketolase-like, pyrimidine-binding domain (24.8%)
ANEVADKLAK	40538	-1.10826	0.0488797	0.46789	interact-05_GDay04_TMT12_Metaproteomics_PRC_6274_Lars.pep.ms2rescore_metagendb_psm.tsv	tr|F0KNJ9|F0KNJ9_ACICP tr|A0ABX6CFU9|A0ABX6CFU9_ACIB2 tr|A0ABR9NFU1|A0ABR9NFU1_9GAMM tr|A0ABM9YL65|A0ABM9YL65_ACIRA tr|N8NZ64|N8NZ64_9GAMM tr|N8Y2S4|N8Y2S4_ACIGI	Acinetobacter	Bacteria	NA	Pseudomonadati	NA	NA	Pseudomonadota	NA	NA	Gammaproteobacteria	NA	NA	Moraxellales	NA	NA	NA	Moraxellaceae	NA	NA	NA	Acinetobacter	NA	NA	NA	NA	NA	NA	NA	NA	1.1.1.- (100%)	With NAD(+) or NADP(+) as acceptor (100%)	NA	NA	GO:0016491 (98.4%) GO:0004739 (1.6%)	NA	NA	oxidoreductase activity (98.4%) pyruvate dehydrogenase (acetyl-transferring) activity (1.6%)	IPR009014 (25.2%) IPR033248 (25.2%) IPR005475 (24.8%)	Transketolase C-terminal/Pyruvate-ferredoxin oxidoreductase domain II (25.2%) Transketolase, C-terminal domain (25.2%) Transketolase-like, pyrimidine-binding domain (24.8%)
ANLGAVQNR	26476	-0.905561	0.0416555	0.442352	interact-04_GDay03_TMT12_Metaproteomics_PRC_6274_Lars.pep.ms2rescore_metagendb_psm.tsv	tr|A0A1E3L0J8|A0A1E3L0J8_9BACL tr|A0A1E3L0K4|A0A1E3L0K4_9BACL tr|A0A1E3L0J0|A0A1E3L0J0_9BACL tr|A0A3P4B0U3|A0A3P4B0U3_9BURK tr|K9CUA2|K9CUA2_SPHYA	Paenibacillus nuruki	Bacteria	NA	Bacillati	NA	NA	Bacillota	NA	NA	Bacilli	NA	NA	Bacillales	NA	NA	NA	Paenibacillaceae	NA	NA	NA	Paenibacillus	NA	NA	NA	Paenibacillus nuruki	NA	NA	NA	NA	NA	NA	NA	GO:0005576 (33.3%) GO:0009288 (33.3%)	GO:0005198 (33.3%)	NA	extracellular region (33.3%) bacterial-type flagellum (33.3%)	structural molecule activity (33.3%)	IPR001029 (25%) IPR001492 (25%) IPR042187 (25%)	Flagellin, N-terminal domain (25%) Flagellin (25%) Flagellin, C-terminal domain, subdomain 2 (25%)
ANLNPVLITGLEK	57735	0.431441	0.000600498	0.00536418	interact-05_GDay04_TMT12_Metaproteomics_PRC_6274_Lars.pep.ms2rescore_metagendb_psm.tsv	tr|A0A0U5GK31|A0A0U5GK31_9GAMM tr|A0A1T4JR40|A0A1T4JR40_ENTAG tr|D8MQB3|D8MQB3_ERWBE tr|A0A3S7S4T9|A0A3S7S4T9_9GAMM tr|A0ABM7MXZ1|A0ABM7MXZ1_ERWRD tr|A0A2V2BHN7|A0A2V2BHN7_9GAMM tr|D4GNF5|D4GNF5_PANAM tr|A0A0U3JVL1|A0A0U3JVL1_9GAMM tr|A0ABX7MKM1|A0ABX7MKM1_ERWAM	Erwiniaceae	Bacteria	NA	Pseudomonadati	NA	NA	Pseudomonadota	NA	NA	Gammaproteobacteria	NA	NA	Enterobacterales	NA	NA	NA	Erwiniaceae	NA	NA	NA	NA	NA	NA	NA	NA	NA	NA	NA	NA	1.8.1.9 (100%)	thioredoxin-disulfide reductase (NADPH) (100%)	GO:0019430 (20%)	GO:0005829 (20%) GO:0032991 (20%)	GO:0004791 (20%) GO:0050660 (20%)	removal of superoxide radicals (20%)	cytosol (20%) protein-containing complex (20%)	thioredoxin-disulfide reductase (NADPH) activity (20%) flavin adenine dinucleotide binding (20%)	IPR005982 (20%) IPR008255 (20%) IPR023753 (20%)	Thioredoxin reductase (20%) Pyridine nucleotide-disulphide oxidoreductase, class-II, active site (20%) FAD/NAD(P)-binding domain (20%)
[truncated: 33,902,869 more chars]
