## Supplementary_Table_12 for "Barley malting for beer production – Impact of temperature on the barley-associated microbiome, malt quality and energy expenditure"

### Sheet: IMR_ED1_GO_Terms_Cytolysis_6138
Variety	Uniprot.Acc.No.	Protein.Names	Peptide	LCA	Biological.Process	Molecular.Function
Fandaga	A0A074W685;A0A074WCG6;A0A074XE39;A0A177DIA4;A0A177DLQ6	Endo-1,4-beta-xylanase	TNQPSIDGTR	Dothideomycetes	xylan catabolic process	endo-1,4-beta-xylanase activity
Fandaga	A0A074WRL2;A0A074WMX8;A0A074XM17;A0A074W6I9;A0A074X6S8;A0A074XGW2;A0A4V4L7L0;A0A4S9MKV0	beta-glucosidase	TVYVGSSSR	Aureobasidium	cellulose catabolic process; glucan catabolic process	beta-glucosidase activity
Fandaga	A0A177D4G2	Glucanase	INLAIEPDSLANMITNMGVQK	Alternaria alternata	cellulose catabolic process	hydrolase activity, hydrolyzing O-glycosyl compounds
Fandaga	A0A177D4G2	Glucanase	YDGFCGK	Alternaria alternata	cellulose catabolic process	hydrolase activity, hydrolyzing O-glycosyl compounds
Fandaga	A0A177D4G2	Glucanase	VGSFVWMDTMAK	Pleosporaceae	cellulose catabolic process	hydrolase activity, hydrolyzing O-glycosyl compounds
Fandaga	A0A177D4G2;E3RNW1	Glucanase	GIVTNVSNYNAFR	Pleosporaceae	cellulose catabolic process	hydrolase activity, hydrolyzing O-glycosyl compounds
Fandaga	A0A177DG32	Endo-1,4-beta-xylanase	MGQVTCDGSVYDIWK	Alternaria alternata	xylan catabolic process	endo-1,4-beta-xylanase activity
Fandaga	A0A177DIA4	Endo-1,4-beta-xylanase	NPLVEYYVIESYGTYNPSSGSQR	Alternaria alternata	xylan catabolic process	endo-1,4-beta-xylanase activity
Fandaga	A0A177DIA4;A0A177DLQ6;A0A074W685;A0A074WCG6;A0A074XE39;K3VRV5;A0A4V1XB98;E3RNK4;E3S4Z8	Endo-1,4-beta-xylanase	TFQQYWSVR	Dothideomycetes	xylan catabolic process	endo-1,4-beta-xylanase activity
Fandaga	A0A177DIA4;K3UXI6;E3RNK4	Endo-1,4-beta-xylanase	NTGNFVGGK	Dothideomycetes	xylan catabolic process	endo-1,4-beta-xylanase activity
Fandaga	A0A177DKY7	Glucanase	GTCATDSGKPEDVEANSPGATVVFSNIK	Alternaria alternata	cellulose catabolic process	hydrolase activity, hydrolyzing O-glycosyl compounds
Fandaga	A0A177DKY7	Glucanase	TYLMESDTK	Alternaria alternata	cellulose catabolic process	hydrolase activity, hydrolyzing O-glycosyl compounds
Fandaga	A0A177DKY7	Glucanase	YGGICDKDGCDFNSYR	Alternaria alternata	cellulose catabolic process	hydrolase activity, hydrolyzing O-glycosyl compounds
Fandaga	A0A177DKY7;A0A177DTS0	Glucanase	FGPIGSTFAQPA	Alternaria alternata	cellulose catabolic process	hydrolase activity, hydrolyzing O-glycosyl compounds
Fandaga	A0A177DLQ6;E3S4Z8	Endo-1,4-beta-xylanase	SSGSVNMK	Pleosporaceae	xylan catabolic process	endo-1,4-beta-xylanase activity
Fandaga	A0A177DLQ6;E3S4Z8	Endo-1,4-beta-xylanase	THFDAWASK	Pleosporaceae	xylan catabolic process	endo-1,4-beta-xylanase activity
Fandaga	A0A177DNQ4	Beta-xylanase	YIGVATDQGALGK	Alternaria alternata	xylan catabolic process	cellulose binding; endo-1,4-beta-xylanase activity
Fandaga	A0A177DPH7	Glucanase	SAGMPGQAIVDTGR	Alternaria alternata	cellulose catabolic process	hydrolase activity, hydrolyzing O-glycosyl compounds
Fandaga	A0A177DPN4;E3RRR1	Alpha-L-arabinofuranosidase	VTNDQTMTVDPCNLQLLYQGR	Pleosporaceae	xylan catabolic process; L-arabinose metabolic process	alpha-L-arabinofuranosidase activity
Fandaga	A0A177DSZ7;E3S3X7	Beta-xylanase	WDATEPSR	Pleosporaceae	xylan catabolic process	endo-1,4-beta-xylanase activity
Fandaga	A0A177DVF3;A0A074WMX8;A0A074XM17;A0A074XGW2;E3RV62	beta-glucosidase	GIQDAGVIACTK	Dothideomycetes	cellulose catabolic process; glucan catabolic process	beta-glucosidase activity
Fandaga	A0A177DZ01	Carboxylic ester hydrolase	DAGGDNQGLNNMIQYTIK	Alternaria alternata	xylan catabolic process	carboxylic ester hydrolase activity
Fandaga	A0A177E449;A0A4V1WNZ3;E3S9S5	Endo-1,4-beta-xylanase	NHFDAWAK	Dothideomycetes	xylan catabolic process	endo-1,4-beta-xylanase activity
Fandaga	A0A1E3L1Z1	Glucanase	TATVSLYTK	Paenibacillus nuruki	cellulose catabolic process	hydrolase activity, hydrolyzing O-glycosyl compounds; cellulose binding
Fandaga	A0A4Q4S657;E3SAN2	xylan 1,4-beta-xylosidase	KIIATCK	Pleosporaceae	arabinan catabolic process; xylan catabolic process	xylan 1,4-beta-xylosidase activity; alpha-L-arabinofuranosidase activity
Fandaga	E3S4G0	Feruloyl esterase C	NAPEPAANSR	Pyrenophora teres	xylan catabolic process	feruloyl esterase activity
Fandaga	E3S4Z8	Endo-1,4-beta-xylanase	GTLTADGSSYK	Pyrenophora teres	xylan catabolic process	endo-1,4-beta-xylanase activity
Fandaga	E3S607	Beta-xylanase	NCVGITVWGVR	Pleosporaceae	polysaccharide catabolic process; xylan catabolic process	endo-1,4-beta-xylanase activity
Fantex	A0A074W685;A0A074WCG6;A0A074XE39;A0A177DIA4;A0A177DLQ6	Endo-1,4-beta-xylanase	TNQPSIDGTR	Dothideomycetes	xylan catabolic process	endo-1,4-beta-xylanase activity
Fantex	A0A177D4G2;E3RNW1	Glucanase	GIVTNVSNYNAFR	Pleosporaceae	cellulose catabolic process	hydrolase activity, hydrolyzing O-glycosyl compounds
Fantex	A0A177DG32	Endo-1,4-beta-xylanase	RPGSGTVTTK	Alternaria alternata	xylan catabolic process	endo-1,4-beta-xylanase activity
Fantex	A0A177DIA4;A0A177DLQ6;A0A074W685;A0A074WCG6;A0A074XE39;K3VRV5;A0A4V1XB98;E3RNK4;E3S4Z8	Endo-1,4-beta-xylanase	TFQQYWSVR	Dothideomycetes	xylan catabolic process	endo-1,4-beta-xylanase activity
Fantex	A0A177DKY7;A0A177DTS0	Glucanase	FGPIGSTFAQPA	Alternaria alternata	cellulose catabolic process	hydrolase activity, hydrolyzing O-glycosyl compounds
Fantex	A0A177DLQ6;E3S4Z8	Endo-1,4-beta-xylanase	SSGSVNMK	Pleosporaceae	xylan catabolic process	endo-1,4-beta-xylanase activity
Fantex	A0A177DLQ6;E3S4Z8;A0ABR0L5Y4	Endo-1,4-beta-xylanase	GWNPGSAR	Pleosporaceae	xylan catabolic process	endo-1,4-beta-xylanase activity
Fantex	A0A177DNQ4	Beta-xylanase	VYAWDVVNEIFNEDGSFR	Alternaria alternata	xylan catabolic process	cellulose binding; endo-1,4-beta-xylanase activity
Fantex	A0A177DPN4;E3RRR1	Alpha-L-arabinofuranosidase	VTNDQTMTVDPCNLQLLYQGR	Pleosporaceae	xylan catabolic process; L-arabinose metabolic process	alpha-L-arabinofuranosidase activity
Fantex	A0A177DVF3;A0A074WMX8;A0A074XM17;A0A074XGW2;E3RV62	beta-glucosidase	GIQDAGVIACTK	Dothideomycetes	cellulose catabolic process; glucan catabolic process	beta-glucosidase activity
Fantex	A0A4Q4S657;E3SAN2	xylan 1,4-beta-xylosidase	GSETPGEDILR	Pleosporaceae	arabinan catabolic process; xylan catabolic process	xylan 1,4-beta-xylosidase activity; alpha-L-arabinofuranosidase activity
Fantex	E3S8P5	Glucanase	MTVVTQFVGSGSSLSEIKR	Pyrenophora teres	cellulose catabolic process	hydrolase activity, hydrolyzing O-glycosyl compounds
Fantex	E3S8P5	Glucanase	KMTVVTQFVGSGSSLSEIKR	Pyrenophora teres	cellulose catabolic process	hydrolase activity, hydrolyzing O-glycosyl compounds
Faro	A0A177DIA4;K3UXI6;E3RNK4	Endo-1,4-beta-xylanase	NTGNFVGGK	Dothideomycetes	xylan catabolic process	endo-1,4-beta-xylanase activity
Faro	A0A177DKY7	Glucanase	TYLMESDTK	Alternaria alternata	cellulose catabolic process	hydrolase activity, hydrolyzing O-glycosyl compounds
Faro	A0A177DKY7;E3S8P5	Glucanase	YGTGYCDSQCPHDIK	Pleosporaceae	cellulose catabolic process	hydrolase activity, hydrolyzing O-glycosyl compounds
Faro	A0A177DLQ6;E3S4Z8	Endo-1,4-beta-xylanase	THFDAWASK	Pleosporaceae	xylan catabolic process	endo-1,4-beta-xylanase activity
Faro	A0A177DLQ6;E3S4Z8	Endo-1,4-beta-xylanase	SSGSVNMK	Pleosporaceae	xylan catabolic process	endo-1,4-beta-xylanase activity
Faro	A0A177DVF3;A0A074WMX8;A0A074XM17;A0A074XGW2;E3RV62	beta-glucosidase	GIQDAGVIACTK	Dothideomycetes	cellulose catabolic process; glucan catabolic process	beta-glucosidase activity
Faro	A0A177DYF6;E3S0T1	Probable beta-glucosidase G	ADMVTGQAGPCVGNIVAIPR	Pleosporaceae	cellulose catabolic process	beta-glucosidase activity
Faro	A0A177E0T5	Carboxylic ester hydrolase	ANDPQSGYTR	Alternaria alternata	xylan catabolic process	carboxylic ester hydrolase activity
Faro	A0A1E3L1Z1	Glucanase	NDWSPLDESNDYSFDATK	Paenibacillus nuruki	cellulose catabolic process	hydrolase activity, hydrolyzing O-glycosyl compounds; cellulose binding
Faro	A0A1E3L1Z1	Glucanase	SYPTSVWLDRIDAIGGGANNAGR	Paenibacillus nuruki	cellulose catabolic process	hydrolase activity, hydrolyzing O-glycosyl compounds; cellulose binding
Faro	E3S8P5	Glucanase	MTVVTQFVGSGSSLSEIKR	Pyrenophora teres	cellulose catabolic process	hydrolase activity, hydrolyzing O-glycosyl compounds
Planet	A0A074W685;A0A074WCG6;A0A074XE39;A0A177DIA4;A0A177DLQ6	Endo-1,4-beta-xylanase	TNQPSIDGTR	Dothideomycetes	xylan catabolic process	endo-1,4-beta-xylanase activity
Planet	A0A177DIA4	Endo-1,4-beta-xylanase	NPLVEYYVIESYGTYNPSSGSQR	Alternaria alternata	xylan catabolic process	endo-1,4-beta-xylanase activity
Planet	A0A177DIA4;K3UXI6;E3RNK4	Endo-1,4-beta-xylanase	NTGNFVGGK	Dothideomycetes	xylan catabolic process	endo-1,4-beta-xylanase activity
Planet	A0A177DKJ7	AA9 family lytic polysaccharide monooxygenase	FGSQLTWLSAATYDIK	Alternaria alternata	cellulose catabolic process	cellulase activity; cellulose binding
Planet	A0A177DKY7	Glucanase	TYLMESDTK	Alternaria alternata	cellulose catabolic process	hydrolase activity, hydrolyzing O-glycosyl compounds
Planet	A0A177DLQ6;E3S4Z8	Endo-1,4-beta-xylanase	THFDAWASK	Pleosporaceae	xylan catabolic process	endo-1,4-beta-xylanase activity
Planet	A0A177DLQ6;E3S4Z8;A0ABR0L5Y4	Endo-1,4-beta-xylanase	GWNPGSAR	Pleosporaceae	xylan catabolic process	endo-1,4-beta-xylanase activity
Planet	A0A177DNQ4	Beta-xylanase	AMASNVK	Alternaria alternata	xylan catabolic process	cellulose binding; endo-1,4-beta-xylanase activity
Planet	A0A177DNQ4	Beta-xylanase	SSVFYNVLGENFVATAFATAK	Alternaria alternata	xylan catabolic process	cellulose binding; endo-1,4-beta-xylanase activity
Planet	A0A177DPH7	Glucanase	DSASGYR	Alternaria alternata	cellulose catabolic process	hydrolase activity, hydrolyzing O-glycosyl compounds
Planet	A0A177DPH7	Glucanase	SAGMPGQAIVDTGR	Alternaria alternata	cellulose catabolic process	hydrolase activity, hydrolyzing O-glycosyl compounds
Planet	A0A177DPN4	Alpha-L-arabinofuranosidase	WTSSNALAQPK	Alternaria alternata	xylan catabolic process; L-arabinose metabolic process	alpha-L-arabinofuranosidase activity
Planet	A0A177DPN4	Alpha-L-arabinofuranosidase	ANSGATWTNDISHGDLVK	Alternaria alternata	xylan catabolic process; L-arabinose metabolic process	alpha-L-arabinofuranosidase activity
Planet	A0A177DPN4;E3RRR1	Alpha-L-arabinofuranosidase	VTNDQTMTVDPCNLQLLYQGR	Pleosporaceae	xylan catabolic process; L-arabinose metabolic process	alpha-L-arabinofuranosidase activity
Planet	A0A177DSZ7	Beta-xylanase	ASVFYNVLGEDFVR	Alternaria alternata	xylan catabolic process	endo-1,4-beta-xylanase activity
Planet	A0A177E0T5	Carboxylic ester hydrolase	ANDPQSGYTR	Alternaria alternata	xylan catabolic process	carboxylic ester hydrolase activity
Planet	A0A4Q4S657;E3SAN2	xylan 1,4-beta-xylosidase	GSETPGEDILR	Pleosporaceae	arabinan catabolic process; xylan catabolic process	xylan 1,4-beta-xylosidase activity; alpha-L-arabinofuranosidase activity
Planet	E3RNK4	Endo-1,4-beta-xylanase	VINYGGSFQPQGNGYLAVYGWTR	Pyrenophora teres	xylan catabolic process	endo-1,4-beta-xylanase activity

### Sheet: IMR_ED2_GO_Terms_Cytolysis_6274
Timepoint	Uniprot.Acc.No.	Protein.Names	Peptide	LCA	Biological.Process	Molecular.Function
GDay01	A0A074W685;A0A074WCG6;A0A074XE39;A0A177DIA4;A0A177DLQ6	Endo-1,4-beta-xylanase	TNQPSIDGTR	Dothideomycetes	xylan catabolic process	endo-1,4-beta-xylanase activity
GDay01	A0A177DC20	AA9 family lytic polysaccharide monooxygenase	VDSAAAADGSSDWFK	Alternaria alternata	cellulose catabolic process	cellulase activity; cellulose binding
GDay01	A0A177DG32	Endo-1,4-beta-xylanase	LGMNLGQHNYQTLATEGWGNAAGK	Alternaria alternata	xylan catabolic process	endo-1,4-beta-xylanase activity
GDay01	A0A177DIA4	Endo-1,4-beta-xylanase	NPLVEYYVIESYGTYNPSSGSQR	Alternaria alternata	xylan catabolic process	endo-1,4-beta-xylanase activity
GDay01	A0A177DIA4;A0A074W685;A0A074WCG6;A0A074XE39;K3UXI6	Endo-1,4-beta-xylanase	GWNPGTGR	Dothideomycetes	xylan catabolic process	endo-1,4-beta-xylanase activity
GDay01	A0A177DIA4;K3UXI6;E3RNK4	Endo-1,4-beta-xylanase	NTGNFVGGK	Dothideomycetes	xylan catabolic process	endo-1,4-beta-xylanase activity
GDay01	A0A177DKY7	Glucanase	TYLMESDTK	Alternaria alternata	cellulose catabolic process	hydrolase activity, hydrolyzing O-glycosyl compounds
GDay01	A0A177DKY7	Glucanase	GTCATDSGKPEDVEANSPGATVVFSNIK	Alternaria alternata	cellulose catabolic process	hydrolase activity, hydrolyzing O-glycosyl compounds
GDay01	A0A177DKY7	Glucanase	YGGICDKDGCDFNSYR	Alternaria alternata	cellulose catabolic process	hydrolase activity, hydrolyzing O-glycosyl compounds
GDay01	A0A177DLQ6;E3S4Z8	Endo-1,4-beta-xylanase	SSGSVNMK	Pleosporaceae	xylan catabolic process	endo-1,4-beta-xylanase activity
GDay01	A0A177DLQ6;E3S4Z8	Endo-1,4-beta-xylanase	THFDAWASK	Pleosporaceae	xylan catabolic process	endo-1,4-beta-xylanase activity
GDay01	A0A177DNQ4	Beta-xylanase	CSLDAAFK	Alternaria alternata	xylan catabolic process	cellulose binding; endo-1,4-beta-xylanase activity
GDay01	A0A177DPH7	Glucanase	SAGMPGQAIVDTGR	Alternaria alternata	cellulose catabolic process	hydrolase activity, hydrolyzing O-glycosyl compounds
GDay01	A0A177DYF6	Probable beta-glucosidase G	NWEGFSSDPYLSGVAMEK	Alternaria alternata	cellulose catabolic process	beta-glucosidase activity
GDay01	A0A177E0T5	Carboxylic ester hydrolase	ANDPQSGYTR	Alternaria alternata	xylan catabolic process	carboxylic ester hydrolase activity
GDay01	A0A1E3L1Z1	Glucanase	EVNASIAK	Bacteria	cellulose catabolic process	hydrolase activity, hydrolyzing O-glycosyl compounds; phosphate acetyltransferase activity; cellulose binding
GDay01	E3S4Z8	Endo-1,4-beta-xylanase	GTLTADGSSYK	Pyrenophora teres	xylan catabolic process	endo-1,4-beta-xylanase activity
GDay02	A0A074W685;A0A074WCG6;A0A074XE39;A0A177DIA4;A0A177DLQ6	Endo-1,4-beta-xylanase	TNQPSIDGTR	Dothideomycetes	xylan catabolic process	endo-1,4-beta-xylanase activity
GDay02	A0A177D4G2	Glucanase	YDGFCGK	Alternaria alternata	cellulose catabolic process	hydrolase activity, hydrolyzing O-glycosyl compounds
GDay02	A0A177D4G2;E3RNW1	Glucanase	GIVTNVSNYNAFR	Pleosporaceae	cellulose catabolic process	hydrolase activity, hydrolyzing O-glycosyl compounds
GDay02	A0A177D4U0	deleted	TSDPVFTK	Alternaria alternata	cellulose catabolic process	monooxygenase activity; cellulase activity; cellulose binding
GDay02	A0A177DG32	Endo-1,4-beta-xylanase	LGMNLGQHNYQTLATEGWGNAAGK	Alternaria alternata	xylan catabolic process	endo-1,4-beta-xylanase activity
GDay02	A0A177DG32	Endo-1,4-beta-xylanase	CHFDAWAK	Pleosporaceae	xylan catabolic process	endo-1,4-beta-xylanase activity
GDay02	A0A177DIA4	Endo-1,4-beta-xylanase	NPLVEYYVIESYGTYNPSSGSQR	Alternaria alternata	xylan catabolic process	endo-1,4-beta-xylanase activity
GDay02	A0A177DIA4;A0A074W685;A0A074WCG6;A0A074XE39;K3UXI6	Endo-1,4-beta-xylanase	GWNPGTGR	Dothideomycetes	xylan catabolic process	endo-1,4-beta-xylanase activity
GDay02	A0A177DIA4;A0A177DLQ6;A0A074W685;A0A074WCG6;A0A074XE39;K3VRV5;A0A4V1XB98;E3RNK4;E3S4Z8	Endo-1,4-beta-xylanase	TFQQYWSVR	Dothideomycetes	xylan catabolic process	endo-1,4-beta-xylanase activity
GDay02	A0A177DIA4;K3UXI6;E3RNK4	Endo-1,4-beta-xylanase	NTGNFVGGK	Dothideomycetes	xylan catabolic process	endo-1,4-beta-xylanase activity
GDay02	A0A177DKY7	Glucanase	GTCATDSGKPEDVEANSPGATVVFSNIK	Alternaria alternata	cellulose catabolic process	hydrolase activity, hydrolyzing O-glycosyl compounds
GDay02	A0A177DKY7;A0A177DTS0	Glucanase	FGPIGSTFAQPA	Alternaria alternata	cellulose catabolic process	hydrolase activity, hydrolyzing O-glycosyl compounds
GDay02	A0A177DLQ6;E3S4Z8	Endo-1,4-beta-xylanase	SSGSVNMK	Pleosporaceae	xylan catabolic process	endo-1,4-beta-xylanase activity
GDay02	A0A177DLQ6;E3S4Z8	Endo-1,4-beta-xylanase	THFDAWASK	Pleosporaceae	xylan catabolic process	endo-1,4-beta-xylanase activity
GDay02	A0A177DLQ6;E3S4Z8;A0ABR0L5Y4	Endo-1,4-beta-xylanase	GWNPGSAR	Pleosporaceae	xylan catabolic process	endo-1,4-beta-xylanase activity
GDay02	A0A177DNQ4	Beta-xylanase	AMASNVK	Alternaria alternata	xylan catabolic process	cellulose binding; endo-1,4-beta-xylanase activity
GDay02	A0A177DSZ7	Beta-xylanase	ASVFYNVLGEDFVR	Alternaria alternata	xylan catabolic process	endo-1,4-beta-xylanase activity
GDay02	A0A177DTS0;A0A4Q4TC09	Glucanase	YGTGYCDAQCAR	Alternaria alternata	cellulose catabolic process	hydrolase activity, hydrolyzing O-glycosyl compounds
GDay02	A0A177DVF3;A0A074WMX8;A0A074XM17;A0A074XGW2;E3RV62	beta-glucosidase	GIQDAGVIACTK	Dothideomycetes	cellulose catabolic process; glucan catabolic process	beta-glucosidase activity
GDay02	A0A177DYF6	Probable beta-glucosidase G	NWEGFSSDPYLSGVAMEK	Alternaria alternata	cellulose catabolic process	beta-glucosidase activity
GDay02	A0A177E0T5	Carboxylic ester hydrolase	ANDPQSGYTR	Alternaria alternata	xylan catabolic process	carboxylic ester hydrolase activity
GDay02	A0A177E449;A0A4V1WNZ3;E3S9S5	Endo-1,4-beta-xylanase	NHFDAWAK	Dothideomycetes	xylan catabolic process	endo-1,4-beta-xylanase activity
GDay02	A0A1E3L707	endo-1,4-beta-xylanase	WGAVEGNR	Paenibacillus nuruki	xylan catabolic process	endo-1,4-beta-xylanase activity
GDay02	A0A1E3L707	endo-1,4-beta-xylanase	AEVTQWIQLAGQK	Paenibacillus nuruki	xylan catabolic process	endo-1,4-beta-xylanase activity
GDay02	A0A4Q4S657;E3SAN2	xylan 1,4-beta-xylosidase	GSETPGEDILR	Pleosporaceae	arabinan catabolic process; xylan catabolic process	xylan 1,4-beta-xylosidase activity; alpha-L-arabinofuranosidase activity
GDay02	E3S4Z8	Endo-1,4-beta-xylanase	GTLTADGSSYK	Pyrenophora teres	xylan catabolic process	endo-1,4-beta-xylanase activity
GDay02	E3S8P5	Glucanase	MTVVTQFVGSGSSLSEIKR	Pyrenophora teres	cellulose catabolic process	hydrolase activity, hydrolyzing O-glycosyl compounds
GDay03	A0A074W685;A0A074WCG6;A0A074XE39;A0A177DIA4;A0A177DLQ6	Endo-1,4-beta-xylanase	TNQPSIDGTR	Dothideomycetes	xylan catabolic process	endo-1,4-beta-xylanase activity
GDay03	A0A177D4U0	deleted	TSDPVFTK	Alternaria alternata	cellulose catabolic process	monooxygenase activity; cellulase activity; cellulose binding
GDay03	A0A177D742	Feruloyl esterase C	NAPEPAKNSR	Alternaria alternata	xylan catabolic process	feruloyl esterase activity
GDay03	A0A177DCP0	beta-glucosidase	RRPGDEGEAVSSNVDDR	Alternaria alternata	cellulose catabolic process	beta-glucosidase activity
GDay03	A0A177DG32	Endo-1,4-beta-xylanase	MGQVTCDGSVYDIWK	Alternaria alternata	xylan catabolic process	endo-1,4-beta-xylanase activity
GDay03	A0A177DG32	Endo-1,4-beta-xylanase	CHFDAWAK	Pleosporaceae	xylan catabolic process	endo-1,4-beta-xylanase activity
GDay03	A0A177DIA4	Endo-1,4-beta-xylanase	NPLVEYYVIESYGTYNPSSGSQR	Alternaria alternata	xylan catabolic process	endo-1,4-beta-xylanase activity
GDay03	A0A177DIA4;A0A074W685;A0A074WCG6;A0A074XE39;K3UXI6	Endo-1,4-beta-xylanase	GWNPGTGR	Dothideomycetes	xylan catabolic process	endo-1,4-beta-xylanase activity
GDay03	A0A177DKY7	Glucanase	TYLMESDTK	Alternaria alternata	cellulose catabolic process	hydrolase activity, hydrolyzing O-glycosyl compounds
GDay03	A0A177DKY7;A0A177DTS0	Glucanase	FGPIGSTFAQPA	Alternaria alternata	cellulose catabolic process	hydrolase activity, hydrolyzing O-glycosyl compounds
GDay03	A0A177DLQ6;E3S4Z8	Endo-1,4-beta-xylanase	SSGSVNMK	Pleosporaceae	xylan catabolic process	endo-1,4-beta-xylanase activity
GDay03	A0A177DLQ6;E3S4Z8	Endo-1,4-beta-xylanase	THFDAWASK	Pleosporaceae	xylan catabolic process	endo-1,4-beta-xylanase activity
GDay03	A0A177DPN4	Alpha-L-arabinofuranosidase	ANSGATWTNDISHGDLVK	Alternaria alternata	xylan catabolic process; L-arabinose metabolic process	alpha-L-arabinofuranosidase activity
GDay03	A0A177DYF6	Probable beta-glucosidase G	NWEGFSSDPYLSGVAMEK	Alternaria alternata	cellulose catabolic process	beta-glucosidase activity
GDay03	A0A177E449;A0A4V1WNZ3;E3S9S5	Endo-1,4-beta-xylanase	NHFDAWAK	Dothideomycetes	xylan catabolic process	endo-1,4-beta-xylanase activity
GDay03	E3RNW1	Glucanase	VPLMDTYLANIK	Pyrenophora teres	cellulose catabolic process	hydrolase activity, hydrolyzing O-glycosyl compounds
GDay03	E3S4Z8	Endo-1,4-beta-xylanase	GTLTADGSSYK	Pyrenophora teres	xylan catabolic process	endo-1,4-beta-xylanase activity
GDay03	E3S8P5	Glucanase	MTVVTQFVGSGSSLSEIKR	Pyrenophora teres	cellulose catabolic process	hydrolase activity, hydrolyzing O-glycosyl compounds
GDay04	A0A074VSG2;A0A074W9I9	Beta-xylanase	LYYNDYNLEYGSAK	Aureobasidium	xylan catabolic process	endo-1,4-beta-xylanase activity
GDay04	A0A074W685;A0A074WCG6;A0A074XE39;A0A177DIA4	Endo-1,4-beta-xylanase	GWNPGTGR	Dothideomycetes	xylan catabolic process	endo-1,4-beta-xylanase activity
GDay04	A0A074W685;A0A074WCG6;A0A074XE39;A0A177DIA4;A0A177DLQ6	Endo-1,4-beta-xylanase	TNQPSIDGTR	Dothideomycetes	xylan catabolic process	endo-1,4-beta-xylanase activity
GDay04	A0A177D4G2	Glucanase	YDGFCGK	Alternaria alternata	cellulose catabolic process	hydrolase activity, hydrolyzing O-glycosyl compounds
GDay04	A0A177D4G2	Glucanase	VGSFVWMDTMAK	Pleosporaceae	cellulose catabolic process	hydrolase activity, hydrolyzing O-glycosyl compounds
GDay04	A0A177D4G2;E3RNW1	Glucanase	GIVTNVSNYNAFR	Pleosporaceae	cellulose catabolic process	hydrolase activity, hydrolyzing O-glycosyl compounds
GDay04	A0A177D4U0	deleted	TSDPVFTK	Alternaria alternata	cellulose catabolic process	monooxygenase activity; cellulase activity; cellulose binding
GDay04	A0A177DC20	AA9 family lytic polysaccharide monooxygenase	VDSAAAADGSSDWFK	Alternaria alternata	cellulose catabolic process	cellulase activity; cellulose binding
GDay04	A0A177DG32	Endo-1,4-beta-xylanase	MGQVTCDGSVYDIWK	Alternaria alternata	xylan catabolic process	endo-1,4-beta-xylanase activity
GDay04	A0A177DG32	Endo-1,4-beta-xylanase	LGMNLGQHNYQTLATEGWGNAAGK	Alternaria alternata	xylan catabolic process	endo-1,4-beta-xylanase activity
GDay04	A0A177DIA4	Endo-1,4-beta-xylanase	NPLVEYYVIESYGTYNPSSGSQRK	Alternaria alternata	xylan catabolic process	endo-1,4-beta-xylanase activity
GDay04	A0A177DIA4;A0A177DLQ6;A0A074W685;A0A074WCG6;A0A074XE39;K3VRV5;A0A4V1XB98;E3RNK4;E3S4Z8	Endo-1,4-beta-xylanase	TFQQYWSVR	Dothideomycetes	xylan catabolic process	endo-1,4-beta-xylanase activity
GDay04	A0A177DKY7	Glucanase	YGGICDKDGCDFNSYR	Alternaria alternata	cellulose catabolic process	hydrolase activity, hydrolyzing O-glycosyl compounds
GDay04	A0A177DLQ6;E3S4Z8	Endo-1,4-beta-xylanase	SSGSVNMK	Pleosporaceae	xylan catabolic process	endo-1,4-beta-xylanase activity
GDay04	A0A177DLQ6;E3S4Z8	Endo-1,4-beta-xylanase	THFDAWASK	Pleosporaceae	xylan catabolic process	endo-1,4-beta-xylanase activity
GDay04	A0A177DNQ4	Beta-xylanase	AMASNVK	Alternaria alternata	xylan catabolic process	cellulose binding; endo-1,4-beta-xylanase activity
GDay04	A0A177DNQ4	Beta-xylanase	SSVFYNVLGENFVATAFATAK	Alternaria alternata	xylan catabolic process	cellulose binding; endo-1,4-beta-xylanase activity
GDay04	A0A177DNQ4	Beta-xylanase	AMASNVKK	Alternaria alternata	xylan catabolic process	cellulose binding; endo-1,4-beta-xylanase activity
GDay04	A0A177DP53	Beta-xylanase	IAQSCINVQR	Alternaria alternata	xylan catabolic process	endo-1,4-beta-xylanase activity
GDay04	A0A177DPH7	Glucanase	YIELFSPELK	Alternaria alternata	cellulose catabolic process	hydrolase activity, hydrolyzing O-glycosyl compounds
GDay04	A0A177DYF6	Probable beta-glucosidase G	NWEGFSSDPYLSGVAMEK	Alternaria alternata	cellulose catabolic process	beta-glucosidase activity
GDay04	A0A177DZ01	Carboxylic ester hydrolase	GFINIFPSTK	Alternaria alternata	xylan catabolic process	carboxylic ester hydrolase activity
GDay04	A0A177E0T5	Carboxylic ester hydrolase	ANDPQSGYTR	Alternaria alternata	xylan catabolic process	carboxylic ester hydrolase activity
GDay04	A0A1E3L707	endo-1,4-beta-xylanase	WGAVEGNR	Paenibacillus nuruki	xylan catabolic process	endo-1,4-beta-xylanase activity
GDay04	A0A1E3L808	Endoglucanase	AFFSEMAGLYK	Paenibacillus nuruki	cellulose catabolic process	cellulase activity; cellulose binding
GDay04	A0A2Z3GFB2	deleted	VLLSEAGK	Pseudomonadati	trehalose biosynthetic process; alpha-glucan catabolic process; xylan catabolic process	isomerase activity;-alpha-D-glucan 1-alpha-D-glucosylmutase activity; hydrolase activity, hydrolyzing O-glycosyl compounds (7.1%)
GDay04	A0ABS6VDE3;A0A379AIS8;H5UXE1;D4GMS8	Periplasmic beta-glucosidase; Beta-D-glucoside glucohydrolase	SGTIALIGPLADSQR	Pantoea	glucan catabolic process; arabinan catabolic process; xylan catabolic process	beta-glucosidase activity; xylan 1,4-beta-xylosidase activity; alpha-L-arabinofuranosidase activity
GDay04	E3S482	xylan 1,4-beta-xylosidase	HFAGYDVEDWNGNLR	Pyrenophora teres	arabinan catabolic process; xylan catabolic process	xylan 1,4-beta-xylosidase activity; alpha-L-arabinofuranosidase activity
GDay04	E3S4Z8	Endo-1,4-beta-xylanase	GTLTADGSSYK	Pyrenophora teres	xylan catabolic process	endo-1,4-beta-xylanase activity
Gday05	A0A074W685;A0A074WCG6;A0A074XE39;A0A177DIA4;A0A177DLQ6	Endo-1,4-beta-xylanase	TNQPSIDGTR	Dothideomycetes	xylan catabolic process	endo-1,4-beta-xylanase activity
Gday05	A0A177D4G2	Glucanase	VGSFVWMDTMAK	Pleosporaceae	cellulose catabolic process	hydrolase activity, hydrolyzing O-glycosyl compounds
Gday05	A0A177D4G2;E3RNW1	Glucanase	GIVTNVSNYNAFR	Pleosporaceae	cellulose catabolic process	hydrolase activity, hydrolyzing O-glycosyl compounds
Gday05	A0A177D4U0	deleted	TSDPVFTK	Alternaria alternata	cellulose catabolic process	monooxygenase activity; cellulase activity; cellulose binding
Gday05	A0A177DG32	Endo-1,4-beta-xylanase	LGMNLGQHNYQTLATEGWGNAAGK	Alternaria alternata	xylan catabolic process	endo-1,4-beta-xylanase activity
Gday05	A0A177DG32	Endo-1,4-beta-xylanase	MGQVTCDGSVYDIWK	Alternaria alternata	xylan catabolic process	endo-1,4-beta-xylanase activity
Gday05	A0A177DIA4;A0A074W685;A0A074WCG6;A0A074XE39;K3UXI6	Endo-1,4-beta-xylanase	GWNPGTGR	Dothideomycetes	xylan catabolic process	endo-1,4-beta-xylanase activity
Gday05	A0A177DIA4;A0A177DLQ6;A0A074W685;A0A074WCG6;A0A074XE39;K3VRV5;A0A4V1XB98;E3RNK4;E3S4Z8	Endo-1,4-beta-xylanase	TFQQYWSVR	Dothideomycetes	xylan catabolic process	endo-1,4-beta-xylanase activity
Gday05	A0A177DIA4;K3UXI6;E3RNK4	Endo-1,4-beta-xylanase	NTGNFVGGK	Dothideomycetes	xylan catabolic process	endo-1,4-beta-xylanase activity
Gday05	A0A177DKY7	Glucanase	TYLMESDTK	Alternaria alternata	cellulose catabolic process	hydrolase activity, hydrolyzing O-glycosyl compounds
Gday05	A0A177DKY7;A0A177DTS0	Glucanase	FGPIGSTFAQPA	Alternaria alternata	cellulose catabolic process	hydrolase activity, hydrolyzing O-glycosyl compounds
Gday05	A0A177DNQ4	Beta-xylanase	SSVFYNVLGENFVATAFATAK	Alternaria alternata	xylan catabolic process	cellulose binding; endo-1,4-beta-xylanase activity
Gday05	A0A177DNQ4	Beta-xylanase	YIGVATDQGALGK	Alternaria alternata	xylan catabolic process	cellulose binding; endo-1,4-beta-xylanase activity
Gday05	A0A177DP53	Beta-xylanase	LVQSWGVK	Alternaria alternata	xylan catabolic process	endo-1,4-beta-xylanase activity
Gday05	A0A177DQP9	Alpha-L-arabinofuranosidase	AAPEVFYFAPQK	Alternaria alternata	xylan catabolic process; L-arabinose metabolic process	alpha-L-arabinofuranosidase activity
Gday05	A0A177DVF3;A0A074WMX8;A0A074XM17;A0A074XGW2;E3RV62	beta-glucosidase	GIQDAGVIACTK	Dothideomycetes	cellulose catabolic process; glucan catabolic process	beta-glucosidase activity
Gday05	A0A177DYF6	Probable beta-glucosidase G	NWEGFSSDPYLSGVAMEK	Alternaria alternata	cellulose catabolic process	beta-glucosidase activity
Gday05	A0A177E0T5	Carboxylic ester hydrolase	ANDPQSGYTR	Alternaria alternata	xylan catabolic process	carboxylic ester hydrolase activity
Gday05	A0A1E3L707	endo-1,4-beta-xylanase	AEVTQWIQLAGQK	Paenibacillus nuruki	xylan catabolic process	endo-1,4-beta-xylanase activity
Gday05	A0A1E3L707	endo-1,4-beta-xylanase	NAMNWGQADMAYNYAQSK	Paenibacillus nuruki	xylan catabolic process	endo-1,4-beta-xylanase activity
Gday05	A0A1E3L707	endo-1,4-beta-xylanase	WGAVEGNR	Paenibacillus nuruki	xylan catabolic process	endo-1,4-beta-xylanase activity
Gday05	E3RNK4	Endo-1,4-beta-xylanase	VNQPSIDGTR	Pyrenophora teres	xylan catabolic process	endo-1,4-beta-xylanase activity
Gday05	E3S4Z8	Endo-1,4-beta-xylanase	GTLTADGSSYK	Pyrenophora teres	xylan catabolic process	endo-1,4-beta-xylanase activity
Steep	A0A074W685;A0A074WCG6;A0A074XE39;A0A177DIA4;A0A177DLQ6	Endo-1,4-beta-xylanase	TNQPSIDGTR	Dothideomycetes	xylan catabolic process	endo-1,4-beta-xylanase activity
Steep	A0A177D4G2;E3RNW1	Glucanase	LYAEVYK	Pleosporaceae	cellulose catabolic process	hydrolase activity, hydrolyzing O-glycosyl compounds
Steep	A0A177D742	Feruloyl esterase C	NAPEPAKNSR	Alternaria alternata	xylan catabolic process	feruloyl esterase activity
Steep	A0A177DIA4;A0A177DLQ6;A0A074W685;A0A074WCG6;A0A074XE39;K3VRV5;A0A4V1XB98;E3RNK4;E3S4Z8	Endo-1,4-beta-xylanase	TFQQYWSVR	Dothideomycetes	xylan catabolic process	endo-1,4-beta-xylanase activity
Steep	A0A177DIA4;K3UXI6	Endo-1,4-beta-xylanase	NTGNFVGGKGWNPGTGR	Dothideomycetes	xylan catabolic process	endo-1,4-beta-xylanase activity
Steep	A0A177DIA4;K3UXI6;E3RNK4	Endo-1,4-beta-xylanase	NTGNFVGGK	Dothideomycetes	xylan catabolic process	endo-1,4-beta-xylanase activity
Steep	A0A177DKY7	Glucanase	TYLMESDTK	Alternaria alternata	cellulose catabolic process	hydrolase activity, hydrolyzing O-glycosyl compounds
Steep	A0A177DLQ6;E3S4Z8	Endo-1,4-beta-xylanase	SSGSVNMK	Pleosporaceae	xylan catabolic process	endo-1,4-beta-xylanase activity
Steep	A0A177DNQ4	Beta-xylanase	CSLDAAFK	Alternaria alternata	xylan catabolic process	cellulose binding; endo-1,4-beta-xylanase activity
Steep	A0A177DPH7	Glucanase	SAGMPGQAIVDTGR	Alternaria alternata	cellulose catabolic process	hydrolase activity, hydrolyzing O-glycosyl compounds
Steep	A0A177DSZ7	Beta-xylanase	ASVFYNVLGEDFVR	Alternaria alternata	xylan catabolic process	endo-1,4-beta-xylanase activity
Steep	A0A177E3Z5;E3RLF5	Carbamoyl phosphate synthase arginine-specific small chain	GANACVDR	Pleosporaceae	cellulose catabolic process; 'de novo' pyrimidine nucleobase biosynthetic process; L-arginine biosynthetic process	beta-glucosidase activity; carbamoyl-phosphate synthase activity (9.1%)
Steep	A0A4Q4S657;E3SAN2	xylan 1,4-beta-xylosidase	GSETPGEDILR	Pleosporaceae	arabinan catabolic process; xylan catabolic process	xylan 1,4-beta-xylosidase activity; alpha-L-arabinofuranosidase activity

### Sheet: AMR_ED1_GO_Terms_Cytolysis_6277
Variety	Uniprot.Acc.No.	Protein.Names	Peptide	LCA	Contrast	logFC	adj.P.Val	Biological.Process	Molecular.Function
Fandaga	A0A074W685;A0A074WCG6;A0A074XE39;A0A177DIA4;A0A177DLQ6	Endo-1,4-beta-xylanase	TNQPSIDGTR	Dothideomycetes	GD1_STP	-1.2528	0.000100814	xylan catabolic process	endo-1,4-beta-xylanase activity
Fandaga	A0A177D269;A0A4Q4S657	xylan 1,4-beta-xylosidase	LSGIYSGPAPYLR	Alternaria alternata	GD1_STP	-0.388809	0.0117536	arabinan catabolic process; xylan catabolic process	xylan 1,4-beta-xylosidase activity; alpha-L-arabinofuranosidase activity
Fandaga	A0A177D4G2	Glucanase	YDGFCGK	Alternaria alternata	GD1_STP	-0.632005	0.000503735	cellulose catabolic process	hydrolase activity, hydrolyzing O-glycosyl compounds
Fandaga	A0A177D5N4	Beta-xylanase	ADFNSFTPENAMK	Alternaria alternata	GD1_STP	-0.613194	0.000869823	xylan catabolic process	endo-1,4-beta-xylanase activity
Fandaga	A0A177DG32	Endo-1,4-beta-xylanase	MGQVTCDGSVYDIWK	Alternaria alternata	GD1_STP	-0.300848	0.0839351	xylan catabolic process	endo-1,4-beta-xylanase activity
Fandaga	A0A177DIA4;A0A177DLQ6;A0A074W685;A0A074WCG6;A0A074XE39;K3VRV5;A0A4V1XB98;E3RNK4;E3S4Z8	Endo-1,4-beta-xylanase	TFQQYWSVR	Dothideomycetes	GD1_STP	-0.652611	0.000190824	xylan catabolic process	endo-1,4-beta-xylanase activity
Fandaga	A0A177DIA4;K3UXI6;E3RNK4	Endo-1,4-beta-xylanase	NTGNFVGGK	Dothideomycetes	GD1_STP	-1.32929	1.06851029209187e-05	xylan catabolic process	endo-1,4-beta-xylanase activity
Fandaga	A0A177DKY7	Glucanase	TYLMESDTK	Alternaria alternata	GD1_STP	-1.25408	6.40231810110798e-05	cellulose catabolic process	hydrolase activity, hydrolyzing O-glycosyl compounds
Fandaga	A0A177DKY7	Glucanase	YGGICDKDGCDFNSYR	Alternaria alternata	GD1_STP	-1.10827	0.000281601	cellulose catabolic process	hydrolase activity, hydrolyzing O-glycosyl compounds
Fandaga	A0A177DKY7	Glucanase	YQMFNLIGK	Alternaria alternata	GD1_STP	-1.11162	1.75806675556666e-05	cellulose catabolic process	hydrolase activity, hydrolyzing O-glycosyl compounds
Fandaga	A0A177DKY7;A0A177DTS0	Glucanase	FGPIGSTFAQPA	Alternaria alternata	GD1_STP	-0.649781	0.000414599	cellulose catabolic process	hydrolase activity, hydrolyzing O-glycosyl compounds
Fandaga	A0A177DLQ6;E3S4Z8	Endo-1,4-beta-xylanase	SSGSVNMK	Pleosporaceae	GD1_STP	-1.17128	1.90904937524523e-05	xylan catabolic process	endo-1,4-beta-xylanase activity
Fandaga	A0A177DPH7	Glucanase	DSASGYR	Alternaria alternata	GD1_STP	-1.00809	0.000486372	cellulose catabolic process	hydrolase activity, hydrolyzing O-glycosyl compounds
Fandaga	A0A177DQP9	Alpha-L-arabinofuranosidase	AAPEVFYFAPQK	Alternaria alternata	GD1_STP	-0.698753	0.000530722	xylan catabolic process; L-arabinose metabolic process	alpha-L-arabinofuranosidase activity
Fandaga	A0A177DVF3;A0A074WMX8;A0A074XM17;A0A074XGW2;E3RV62	beta-glucosidase	GIQDAGVIACTK	Dothideomycetes	GD1_STP	-0.605214	0.000230618	cellulose catabolic process; glucan catabolic process	beta-glucosidase activity
Fandaga	A0A177DYF6	Probable beta-glucosidase G	NWEGFSSDPYLSGVAMEK	Alternaria alternata	GD1_STP	-0.682651	7.82537517398454e-05	cellulose catabolic process	beta-glucosidase activity
Fandaga	A0A1E3L707	endo-1,4-beta-xylanase	FHTLVWGSQEPAWVSGLSAADQK	Paenibacillus nuruki	GD1_STP	-0.568039	0.000914732	xylan catabolic process	endo-1,4-beta-xylanase activity
Fandaga	A0A1E3L707	endo-1,4-beta-xylanase	NAMNWGQADMAYNYAQSK	Paenibacillus nuruki	GD1_STP	-0.192812	0.295894	xylan catabolic process	endo-1,4-beta-xylanase activity
Fandaga	A0A1E3L707	endo-1,4-beta-xylanase	WGAVEGNR	Paenibacillus nuruki	GD1_STP	0.145979	0.431235	xylan catabolic process	endo-1,4-beta-xylanase activity
Fandaga	A0A1E3L707	endo-1,4-beta-xylanase	AEVTQWIQLAGQK	Paenibacillus nuruki	GD1_STP	-0.407575	0.00469659	xylan catabolic process	endo-1,4-beta-xylanase activity
Fandaga	A0A3R8RUN0;A0A1E3L707;A0A177DFI1;A0A1N6GST9;A0A4R6WGE0	deleted; endo-1,4-beta-xylanase; FAD/NAD(P)-binding domain-containing protein; RHS repeat protein	QQFPNSK	Paenibacillus nuruki	GD1_STP	-0.377093	0.0177185	xylan catabolic process	endo-1,4-beta-xylanase activity
Fandaga	E3RQI5	Beta-xylanase	TLIGIMEDHIK	Pyrenophora teres	GD1_STP	-0.936787	3.99421446088498e-05	xylan catabolic process	endo-1,4-beta-xylanase activity
Fandaga	E3S4Z8	Endo-1,4-beta-xylanase	GTLTADGSSYK	Pyrenophora teres	GD1_STP	-1.35502	1.8619025300945e-05	xylan catabolic process	endo-1,4-beta-xylanase activity
Fandaga	F0KG88;A0ABX6CCY7;A0ABR9NKV7	deleted	GITGNPQGNSEPAATTR	Acinetobacter	GD1_STP	-0.440947	0.00346555	cell adhesion involved in biofilm formation; carbohydrate metabolic process; xylan catabolic process	hydrolase activity, acting on carbon-nitrogen; hydrolase activity; hydrolase activity, acting on glycosyl bonds
Fantex	A0A074W685;A0A074WCG6;A0A074XE39;A0A177DIA4	Endo-1,4-beta-xylanase	GWNPGTGR	Dothideomycetes	GD1_STP	-0.447156	0.00337342	xylan catabolic process	endo-1,4-beta-xylanase activity
Fantex	A0A074W685;A0A074WCG6;A0A074XE39;A0A177DIA4;A0A177DLQ6	Endo-1,4-beta-xylanase	TNQPSIDGTR	Dothideomycetes	GD1_STP	-0.946311	0.000169419	xylan catabolic process	endo-1,4-beta-xylanase activity
Fantex	A0A177D4G2;E3RNW1	Glucanase	GIVTNVSNYNAFR	Pleosporaceae	GD1_STP	-0.630917	0.000533024	cellulose catabolic process	hydrolase activity, hydrolyzing O-glycosyl compounds
Fantex	A0A177DIA4;A0A177DLQ6;A0A074W685;A0A074WCG6;A0A074XE39;K3VRV5;A0A4V1XB98;E3RNK4;E3S4Z8	Endo-1,4-beta-xylanase	TFQQYWSVR	Dothideomycetes	GD1_STP	-1.16969	0.000638546	xylan catabolic process	endo-1,4-beta-xylanase activity
Fantex	A0A177DIA4;K3UXI6;E3RNK4	Endo-1,4-beta-xylanase	NTGNFVGGK	Dothideomycetes	GD1_STP	-1.29992	0.000296134	xylan catabolic process	endo-1,4-beta-xylanase activity
Fantex	A0A177DKY7	Glucanase	YGGICDKDGCDFNSYR	Alternaria alternata	GD1_STP	-0.827228	0.000639136	cellulose catabolic process	hydrolase activity, hydrolyzing O-glycosyl compounds
Fantex	A0A177DKY7	Glucanase	YQMFNLIGK	Alternaria alternata	GD1_STP	-0.865449	0.00562104	cellulose catabolic process	hydrolase activity, hydrolyzing O-glycosyl compounds
Fantex	A0A177DKY7;A0A177DTS0	Glucanase	FGPIGSTFAQPA	Alternaria alternata	GD1_STP	-0.299929	0.0124292	cellulose catabolic process	hydrolase activity, hydrolyzing O-glycosyl compounds
Fantex	A0A177DLQ6;E3S4Z8	Endo-1,4-beta-xylanase	SSGSVNMK	Pleosporaceae	GD1_STP	-0.911214	6.65305439385438e-05	xylan catabolic process	endo-1,4-beta-xylanase activity
Fantex	A0A177DLQ6;E3S4Z8;A0ABR0L5Y4	Endo-1,4-beta-xylanase	GWNPGSAR	Pleosporaceae	GD1_STP	-0.563247	0.000661007	xylan catabolic process	endo-1,4-beta-xylanase activity
Fantex	A0A177DPH7	Glucanase	DSASGYR	Alternaria alternata	GD1_STP	-0.170627	0.298692	cellulose catabolic process	hydrolase activity, hydrolyzing O-glycosyl compounds
Fantex	A0A177DPN4	Alpha-L-arabinofuranosidase	WTSSNALAQPK	Alternaria alternata	GD1_STP	-0.41861	0.0188774	xylan catabolic process; L-arabinose metabolic process	alpha-L-arabinofuranosidase activity
Fantex	A0A177DSZ7	Beta-xylanase	ASVFYNVLGEDFVR	Alternaria alternata	GD1_STP	-0.267041	0.0851027	xylan catabolic process	endo-1,4-beta-xylanase activity
Fantex	A0A177DVF3;A0A074WMX8;A0A074XM17;A0A074XGW2;E3RV62	beta-glucosidase	GIQDAGVIACTK	Dothideomycetes	GD1_STP	-0.608836	0.00184186	cellulose catabolic process; glucan catabolic process	beta-glucosidase activity
Fantex	A0A177E0T5	Carboxylic ester hydrolase	ANDPQSGYTR	Alternaria alternata	GD1_STP	-0.88006	0.000590991	xylan catabolic process	carboxylic ester hydrolase activity
Fantex	A0A177E3Z5;A0A4Q4RJ46	Carbamoyl phosphate synthase arginine-specific small chain; beta-glucosidase	LLKDELGHR	Alternaria alternata	GD1_STP	-0.472817	0.00205304	cellulose catabolic process; 'de novo' pyrimidine nucleobase biosynthetic process; L-arginine biosynthetic process	beta-glucosidase activity; carbamoyl-phosphate synthase activity (9.1%)
Fantex	A0A177E449;A0A4V1WNZ3;E3S9S5	Endo-1,4-beta-xylanase	NHFDAWAK	Dothideomycetes	GD1_STP	-0.0893415	0.561771	xylan catabolic process	endo-1,4-beta-xylanase activity
Fantex	A0A1E3L707	endo-1,4-beta-xylanase	NAMNWGQADMAYNYAQSK	Paenibacillus nuruki	GD1_STP	-0.616002	0.00123787	xylan catabolic process	endo-1,4-beta-xylanase activity
Fantex	A0A1E3L707	endo-1,4-beta-xylanase	SAFVDVVNEPFHAK	Paenibacillus nuruki	GD1_STP	-0.105571	0.630065	xylan catabolic process	endo-1,4-beta-xylanase activity
Fantex	A0A1E3L707	endo-1,4-beta-xylanase	WGAVEGNR	Paenibacillus nuruki	GD1_STP	-0.21692	0.211099	xylan catabolic process	endo-1,4-beta-xylanase activity
Fantex	A0A1E3L707	endo-1,4-beta-xylanase	AEVTQWIQLAGQK	Paenibacillus nuruki	GD1_STP	0.137118	0.588202	xylan catabolic process	endo-1,4-beta-xylanase activity
Fantex	A0A4Q4S657	xylan 1,4-beta-xylosidase	SLLAGLEGDQAQR	Alternaria alternata	GD1_STP	-0.0207318	0.870573	arabinan catabolic process; xylan catabolic process	xylan 1,4-beta-xylosidase activity; alpha-L-arabinofuranosidase activity
Fantex	A0A4Q4S657;E3SAN2	xylan 1,4-beta-xylosidase	GSETPGEDILR	Pleosporaceae	GD1_STP	-0.353441	0.0192503	arabinan catabolic process; xylan catabolic process	xylan 1,4-beta-xylosidase activity; alpha-L-arabinofuranosidase activity
Fantex	E3RRR1	Alpha-L-arabinofuranosidase	NPNAGGDYNR	Pyrenophora teres	GD1_STP	0.266147	0.471512	xylan catabolic process; L-arabinose metabolic process	alpha-L-arabinofuranosidase activity
Fantex	E3S4Z8	Endo-1,4-beta-xylanase	GTLTADGSSYK	Pyrenophora teres	GD1_STP	-0.848704	0.000297995	xylan catabolic process	endo-1,4-beta-xylanase activity
Fantex	E3S8P5	Glucanase	VAGVSGNSITEAFCTAQK	Pyrenophora teres	GD1_STP	1.26446	0.0172876	cellulose catabolic process	hydrolase activity, hydrolyzing O-glycosyl compounds
Faro	A0A074W685;A0A074WCG6;A0A074XE39;A0A177DIA4;A0A177DLQ6	Endo-1,4-beta-xylanase	TNQPSIDGTR	Dothideomycetes	GD1_STP	-0.756554	0.000126894	xylan catabolic process	endo-1,4-beta-xylanase activity
Faro	A0A177DIA4;A0A177DLQ6;A0A074W685;A0A074WCG6;A0A074XE39;K3VRV5;A0A4V1XB98;E3RNK4;E3S4Z8	Endo-1,4-beta-xylanase	TFQQYWSVR	Dothideomycetes	GD1_STP	-0.956078	0.000264725	xylan catabolic process	endo-1,4-beta-xylanase activity
Faro	A0A177DIA4;K3UXI6;E3RNK4	Endo-1,4-beta-xylanase	NTGNFVGGK	Dothideomycetes	GD1_STP	-1.00956	4.64752751868242e-05	xylan catabolic process	endo-1,4-beta-xylanase activity
Faro	A0A177DKY7	Glucanase	YGGICDKDGCDFNSYR	Alternaria alternata	GD1_STP	-1.05443	0.000228784	cellulose catabolic process	hydrolase activity, hydrolyzing O-glycosyl compounds
Faro	A0A177DKY7	Glucanase	YQMFNLIGK	Alternaria alternata	GD1_STP	-0.47512	0.00525378	cellulose catabolic process	hydrolase activity, hydrolyzing O-glycosyl compounds
Faro	A0A177DKY7	Glucanase	TYLMESDTK	Alternaria alternata	GD1_STP	-0.659826	0.000573744	cellulose catabolic process	hydrolase activity, hydrolyzing O-glycosyl compounds
Faro	A0A177DLQ6;E3S4Z8	Endo-1,4-beta-xylanase	SSGSVNMK	Pleosporaceae	GD1_STP	-0.947448	0.000733908	xylan catabolic process	endo-1,4-beta-xylanase activity
Faro	A0A177DLQ6;E3S4Z8	Endo-1,4-beta-xylanase	THFDAWASK	Pleosporaceae	GD1_STP	-0.87906	0.000199476	xylan catabolic process	endo-1,4-beta-xylanase activity
Faro	A0A177DPH7	Glucanase	SAGMPGQAIVDTGR	Alternaria alternata	GD1_STP	-0.781142	0.000875128	cellulose catabolic process	hydrolase activity, hydrolyzing O-glycosyl compounds
Faro	A0A177DQP9	Alpha-L-arabinofuranosidase	AAPEVFYFAPQK	Alternaria alternata	GD1_STP	-0.194665	0.0420849	xylan catabolic process; L-arabinose metabolic process	alpha-L-arabinofuranosidase activity
Faro	A0A177DSZ7	Beta-xylanase	ASVFYNVLGEDFVR	Alternaria alternata	GD1_STP	-0.358968	0.204039	xylan catabolic process	endo-1,4-beta-xylanase activity
Faro	A0A177DSZ7;E3S3X7	Beta-xylanase	WDATEPSR	Pleosporaceae	GD1_STP	-0.576418	0.000310463	xylan catabolic process	endo-1,4-beta-xylanase activity
Faro	A0A177DVF3;A0A074WMX8;A0A074XM17;A0A074XGW2;E3RV62	beta-glucosidase	GIQDAGVIACTK	Dothideomycetes	GD1_STP	-0.27881	0.0344013	cellulose catabolic process; glucan catabolic process	beta-glucosidase activity
Faro	A0A177E3Z5;A0A4Q4RJ46	Carbamoyl phosphate synthase arginine-specific small chain; beta-glucosidase	LLKDELGHR	Alternaria alternata	GD1_STP	-0.830264	0.00156176	cellulose catabolic process; 'de novo' pyrimidine nucleobase biosynthetic process; L-arginine biosynthetic process	beta-glucosidase activity; carbamoyl-phosphate synthase activity (9.1%)
Faro	A0A1E3L1Z1	Glucanase	EVNASIAK	Bacteria	GD1_STP	0.223492	0.301412	cellulose catabolic process	hydrolase activity, hydrolyzing O-glycosyl compounds; phosphate acetyltransferase activity; cellulose binding
Faro	A0A1E3L707	endo-1,4-beta-xylanase	NAMNWGQADMAYNYAQSK	Paenibacillus nuruki	GD1_STP	-0.680209	0.00142475	xylan catabolic process	endo-1,4-beta-xylanase activity
Faro	A0A1E3L707	endo-1,4-beta-xylanase	WGAVEGNR	Paenibacillus nuruki	GD1_STP	-0.15889	0.358265	xylan catabolic process	endo-1,4-beta-xylanase activity
Faro	A0A1E3L707	endo-1,4-beta-xylanase	AEVTQWIQLAGQK	Paenibacillus nuruki	GD1_STP	-0.232407	0.0385031	xylan catabolic process	endo-1,4-beta-xylanase activity
Faro	A0A1E3L707	endo-1,4-beta-xylanase	SAFVDVVNEPFHAK	Paenibacillus nuruki	GD1_STP	-0.00621193	0.971827	xylan catabolic process	endo-1,4-beta-xylanase activity
Faro	A0ABQ1SQJ6;A0A246AI69	deleted	ENEPALTAK	Pedobacter psychrotolerans	GD1_STP	-0.192272	0.238554	xylan catabolic process	hydrolase activity, hydrolyzing O-glycosyl compounds
Faro	E3RQI5	Beta-xylanase	TLIGIMEDHIK	Pyrenophora teres	GD1_STP	-0.690933	0.000408899	xylan catabolic process	endo-1,4-beta-xylanase activity
Planet	A0A074W685;A0A074WCG6;A0A074XE39;A0A177DIA4;A0A177DLQ6	Endo-1,4-beta-xylanase	TNQPSIDGTR	Dothideomycetes	GD1_STP	-1.30216	0.000959238	xylan catabolic process	endo-1,4-beta-xylanase activity
Planet	A0A177D269;A0A4Q4S657	xylan 1,4-beta-xylosidase	LSGIYSGPAPYLR	Alternaria alternata	GD1_STP	-0.559707	0.00104868	arabinan catabolic process; xylan catabolic process	xylan 1,4-beta-xylosidase activity; alpha-L-arabinofuranosidase activity
Planet	A0A177D4G2;E3RNW1	Glucanase	GIVTNVSNYNAFR	Pleosporaceae	GD1_STP	-1.0154	0.000107827	cellulose catabolic process	hydrolase activity, hydrolyzing O-glycosyl compounds
Planet	A0A177D5N4	Beta-xylanase	SSVWYDTIGEAFLPIAFR	Alternaria alternata	GD1_STP	-0.316426	0.0217334	xylan catabolic process	endo-1,4-beta-xylanase activity
Planet	A0A177D5N4	Beta-xylanase	ADFNSFTPENAMK	Alternaria alternata	GD1_STP	-0.340363	0.0483595	xylan catabolic process	endo-1,4-beta-xylanase activity
Planet	A0A177DIA4;A0A074W685;A0A074WCG6;A0A074XE39;K3UXI6	Endo-1,4-beta-xylanase	GWNPGTGR	Dothideomycetes	GD1_STP	-0.758007	0.000477683	xylan catabolic process	endo-1,4-beta-xylanase activity
Planet	A0A177DIA4;A0A177DLQ6;A0A074W685;A0A074WCG6;A0A074XE39;K3VRV5;A0A4V1XB98;E3RNK4;E3S4Z8	Endo-1,4-beta-xylanase	TFQQYWSVR	Dothideomycetes	GD1_STP	-0.951161	5.60040076202718e-05	xylan catabolic process	endo-1,4-beta-xylanase activity
Planet	A0A177DIA4;K3UXI6;E3RNK4	Endo-1,4-beta-xylanase	NTGNFVGGK	Dothideomycetes	GD1_STP	-1.25162	0.0001272	xylan catabolic process	endo-1,4-beta-xylanase activity
Planet	A0A177DKY7	Glucanase	YQMFNLIGK	Alternaria alternata	GD1_STP	-1.08542	0.0013361	cellulose catabolic process	hydrolase activity, hydrolyzing O-glycosyl compounds
Planet	A0A177DKY7;A0A177DTS0	Glucanase	FGPIGSTFAQPA	Alternaria alternata	GD1_STP	-0.386998	0.0183551	cellulose catabolic process	hydrolase activity, hydrolyzing O-glycosyl compounds
Planet	A0A177DLQ6;E3S4Z8	Endo-1,4-beta-xylanase	THFDAWASK	Pleosporaceae	GD1_STP	-0.704592	0.00089324	xylan catabolic process	endo-1,4-beta-xylanase activity
Planet	A0A177DLQ6;E3S4Z8	Endo-1,4-beta-xylanase	SSGSVNMK	Pleosporaceae	GD1_STP	-1.23238	0.000401055	xylan catabolic process	endo-1,4-beta-xylanase activity
Planet	A0A177DPH7	Glucanase	DSASGYR	Alternaria alternata	GD1_STP	-0.378698	0.094577	cellulose catabolic process	hydrolase activity, hydrolyzing O-glycosyl compounds
Planet	A0A177DPN4	Alpha-L-arabinofuranosidase	ANSGATWTNDISHGDLVK	Alternaria alternata	GD1_STP	-0.363264	0.0402229	xylan catabolic process; L-arabinose metabolic process	alpha-L-arabinofuranosidase activity
Planet	A0A177DPN4	Alpha-L-arabinofuranosidase	WTSSNALAQPK	Alternaria alternata	GD1_STP	-0.70379	0.000543964	xylan catabolic process; L-arabinose metabolic process	alpha-L-arabinofuranosidase activity
Planet	A0A177DQP9	Alpha-L-arabinofuranosidase	AAPEVFYFAPQK	Alternaria alternata	GD1_STP	-0.641576	0.00543761	xylan catabolic process; L-arabinose metabolic process	alpha-L-arabinofuranosidase activity
Planet	A0A177DTS0;A0A4Q4TC09	Glucanase	YGTGYCDAQCAR	Alternaria alternata	GD1_STP	-1.44909	2.87822949041374e-05	cellulose catabolic process	hydrolase activity, hydrolyzing O-glycosyl compounds
Planet	A0A177DVF3;A0A074WMX8;A0A074XM17;A0A074XGW2;E3RV62	beta-glucosidase	GIQDAGVIACTK	Dothideomycetes	GD1_STP	-0.604656	0.0181124	cellulose catabolic process; glucan catabolic process	beta-glucosidase activity
Planet	A0A177DYF6	Probable beta-glucosidase G	TMHELYMWPFANAAK	Alternaria alternata	GD1_STP	-0.498896	0.0183832	cellulose catabolic process	beta-glucosidase activity
Planet	A0A1E3L707	endo-1,4-beta-xylanase	AEVTQWIQLAGQK	Paenibacillus nuruki	GD1_STP	-0.518417	0.0361524	xylan catabolic process	endo-1,4-beta-xylanase activity
Planet	A0A1E3L808	Endoglucanase	AFFSEMAGLYK	Paenibacillus nuruki	GD1_STP	-1.12347	0.00107498	cellulose catabolic process	cellulase activity; cellulose binding
Planet	A0A4Q4S657;E3SAN2	xylan 1,4-beta-xylosidase	GSETPGEDILR	Pleosporaceae	GD1_STP	-0.62443	0.00348759	arabinan catabolic process; xylan catabolic process	xylan 1,4-beta-xylosidase activity; alpha-L-arabinofuranosidase activity
Planet	E3RQI5	Beta-xylanase	TLIGIMEDHIK	Pyrenophora teres	GD1_STP	-0.922971	0.000329549	xylan catabolic process	endo-1,4-beta-xylanase activity
Planet	E3RRR1	Alpha-L-arabinofuranosidase	TSTDPSNVNSWGAAQPLFSGK	Pyrenophora teres	GD1_STP	-0.437221	0.0341738	xylan catabolic process; L-arabinose metabolic process	alpha-L-arabinofuranosidase activity
Planet	E3S4Z8	Endo-1,4-beta-xylanase	GTLTADGSSYK	Pyrenophora teres	GD1_STP	-0.618529	0.00224421	xylan catabolic process	endo-1,4-beta-xylanase activity
Planet	E3S9S5	Endo-1,4-beta-xylanase	GQVQSDGGTYDILQTTR	Pyrenophora teres	GD1_STP	-0.576482	0.121088	xylan catabolic process	endo-1,4-beta-xylanase activity
Planet	J4KQY8	deleted	DVVTFLTMR	Beauveria bassiana	GD1_STP	-0.0672469	0.655712	carbohydrate metabolic process; xylan catabolic process	hydrolase activity, hydrolyzing O-glycosyl compounds

### Sheet: AMR_ED2_GO_Terms_Cytolysis_6276
Timepoint	Uniprot.Acc.No.	Protein.Names	Peptide	LCA	Biological.Process	Molecular.Function
Gday01	A0A074W685;A0A074WCG6;A0A074XE39;A0A177DIA4;A0A177DLQ6	Endo-1,4-beta-xylanase	TNQPSIDGTR	Dothideomycetes	xylan catabolic process	endo-1,4-beta-xylanase activity
Gday01	A0A177DIA4;A0A074W685;A0A074WCG6;A0A074XE39;K3UXI6	Endo-1,4-beta-xylanase	GWNPGTGR	Dothideomycetes	xylan catabolic process	endo-1,4-beta-xylanase activity
Gday01	A0A177DIA4;A0A177DLQ6;A0A074W685;A0A074WCG6;A0A074XE39;K3VRV5;A0A4V1XB98;E3RNK4;E3S4Z8	Endo-1,4-beta-xylanase	TFQQYWSVR	Dothideomycetes	xylan catabolic process	endo-1,4-beta-xylanase activity
Gday01	A0A177DIA4;K3UXI6;E3RNK4	Endo-1,4-beta-xylanase	NTGNFVGGK	Dothideomycetes	xylan catabolic process	endo-1,4-beta-xylanase activity
Gday01	A0A177DKY7	Glucanase	TYLMESDTK	Alternaria alternata	cellulose catabolic process	hydrolase activity, hydrolyzing O-glycosyl compounds
Gday01	A0A177DKY7	Glucanase	YGGICDKDGCDFNSYR	Alternaria alternata	cellulose catabolic process	hydrolase activity, hydrolyzing O-glycosyl compounds
Gday01	A0A177DKY7	Glucanase	YQMFNLIGK	Alternaria alternata	cellulose catabolic process	hydrolase activity, hydrolyzing O-glycosyl compounds
Gday01	A0A177DKY7;A0A177DTS0	Glucanase	FGPIGSTFAQPA	Alternaria alternata	cellulose catabolic process	hydrolase activity, hydrolyzing O-glycosyl compounds
Gday01	A0A177DLQ6;E3S4Z8	Endo-1,4-beta-xylanase	SSGSVNMK	Pleosporaceae	xylan catabolic process	endo-1,4-beta-xylanase activity
Gday01	A0A177DLQ6;E3S4Z8;A0ABR0L5Y4	Endo-1,4-beta-xylanase	GWNPGSAR	Pleosporaceae	xylan catabolic process	endo-1,4-beta-xylanase activity
Gday01	A0A177DPH7	Glucanase	DSASGYR	Alternaria alternata	cellulose catabolic process	hydrolase activity, hydrolyzing O-glycosyl compounds
Gday01	A0A177DPN4	Alpha-L-arabinofuranosidase	ANSGATWTNDISHGDLVK	Alternaria alternata	xylan catabolic process; L-arabinose metabolic process	alpha-L-arabinofuranosidase activity
Gday01	A0A177DQP9	Alpha-L-arabinofuranosidase	AAPEVFYFAPQK	Alternaria alternata	xylan catabolic process; L-arabinose metabolic process	alpha-L-arabinofuranosidase activity
Gday01	A0A177DSZ7	Beta-xylanase	ASVFYNVLGEDFVR	Alternaria alternata	xylan catabolic process	endo-1,4-beta-xylanase activity
Gday01	A0A177DVF3;A0A074WMX8;A0A074XM17;A0A074XGW2;E3RV62	beta-glucosidase	GIQDAGVIACTK	Dothideomycetes	cellulose catabolic process; glucan catabolic process	beta-glucosidase activity
Gday01	A0A177DYF6	Probable beta-glucosidase G	NWEGFSSDPYLSGVAMEK	Alternaria alternata	cellulose catabolic process	beta-glucosidase activity
Gday01	A0A1E3L707	endo-1,4-beta-xylanase	AEVTQWIQLAGQK	Paenibacillus nuruki	xylan catabolic process	endo-1,4-beta-xylanase activity
Gday01	A0A1E3L707	endo-1,4-beta-xylanase	NAMNWGQADMAYNYAQSK	Paenibacillus nuruki	xylan catabolic process	endo-1,4-beta-xylanase activity
Gday01	E3S4Z8	Endo-1,4-beta-xylanase	GTLTADGSSYK	Pyrenophora teres	xylan catabolic process	endo-1,4-beta-xylanase activity
Gday02	A0A074W685;A0A074WCG6;A0A074XE39;A0A177DIA4;A0A177DLQ6	Endo-1,4-beta-xylanase	TNQPSIDGTR	Dothideomycetes	xylan catabolic process	endo-1,4-beta-xylanase activity
Gday02	A0A177D5N4	Beta-xylanase	ADFNSFTPENAMK	Alternaria alternata	xylan catabolic process	endo-1,4-beta-xylanase activity
Gday02	A0A177DG32	Endo-1,4-beta-xylanase	MGQVTCDGSVYDIWK	Alternaria alternata	xylan catabolic process	endo-1,4-beta-xylanase activity
Gday02	A0A177DIA4;A0A177DLQ6;A0A074W685;A0A074WCG6;A0A074XE39;K3VRV5;A0A4V1XB98;E3RNK4;E3S4Z8	Endo-1,4-beta-xylanase	TFQQYWSVR	Dothideomycetes	xylan catabolic process	endo-1,4-beta-xylanase activity
Gday02	A0A177DIA4;K3UXI6;E3RNK4	Endo-1,4-beta-xylanase	NTGNFVGGK	Dothideomycetes	xylan catabolic process	endo-1,4-beta-xylanase activity
Gday02	A0A177DKY7	Glucanase	TYLMESDTK	Alternaria alternata	cellulose catabolic process	hydrolase activity, hydrolyzing O-glycosyl compounds
Gday02	A0A177DKY7;A0A177DTS0	Glucanase	FGPIGSTFAQPA	Alternaria alternata	cellulose catabolic process	hydrolase activity, hydrolyzing O-glycosyl compounds
Gday02	A0A177DLQ6;E3S4Z8	Endo-1,4-beta-xylanase	SSGSVNMK	Pleosporaceae	xylan catabolic process	endo-1,4-beta-xylanase activity
Gday02	A0A177DPH7	Glucanase	DSASGYR	Alternaria alternata	cellulose catabolic process	hydrolase activity, hydrolyzing O-glycosyl compounds
Gday02	A0A177DPN4	Alpha-L-arabinofuranosidase	WTSSNALAQPK	Alternaria alternata	xylan catabolic process; L-arabinose metabolic process	alpha-L-arabinofuranosidase activity
Gday02	A0A177DYF6	Probable beta-glucosidase G	IMTPYFQLGQDQDFPSADPSGADLNTFSPR	Alternaria alternata	cellulose catabolic process	beta-glucosidase activity
Gday02	A0A177E449;A0A4V1WNZ3;E3S9S5	Endo-1,4-beta-xylanase	NHFDAWAK	Dothideomycetes	xylan catabolic process	endo-1,4-beta-xylanase activity
Gday02	A0A1E3L707	endo-1,4-beta-xylanase	WGAVEGNR	Paenibacillus nuruki	xylan catabolic process	endo-1,4-beta-xylanase activity
Gday02	A0A1E3L707	endo-1,4-beta-xylanase	AEVTQWIQLAGQK	Paenibacillus nuruki	xylan catabolic process	endo-1,4-beta-xylanase activity
Gday02	A0A1E3L808	Endoglucanase	AFFSEMAGLYK	Paenibacillus nuruki	cellulose catabolic process	cellulase activity; cellulose binding
Gday02	A0A3R8RUN0;A0A1E3L707;A0A177DFI1;A0A1N6GST9;A0A4R6WGE0	deleted; endo-1,4-beta-xylanase; FAD/NAD(P)-binding domain-containing protein; RHS repeat protein	QQFPNSK	Paenibacillus nuruki	xylan catabolic process	endo-1,4-beta-xylanase activity
Gday02	E3RNW1	Glucanase	VPLMDTYLANIK	Pyrenophora teres	cellulose catabolic process	hydrolase activity, hydrolyzing O-glycosyl compounds
Gday03	A0A074W685;A0A074WCG6;A0A074XE39;A0A177DIA4;A0A177DLQ6	Endo-1,4-beta-xylanase	TNQPSIDGTR	Dothideomycetes	xylan catabolic process	endo-1,4-beta-xylanase activity
Gday03	A0A177D5N4	Beta-xylanase	ADFNSFTPENAMK	Alternaria alternata	xylan catabolic process	endo-1,4-beta-xylanase activity
Gday03	A0A177DG32	Endo-1,4-beta-xylanase	MGQVTCDGSVYDIWK	Alternaria alternata	xylan catabolic process	endo-1,4-beta-xylanase activity
Gday03	A0A177DIA4;K3UXI6;E3RNK4	Endo-1,4-beta-xylanase	NTGNFVGGK	Dothideomycetes	xylan catabolic process	endo-1,4-beta-xylanase activity
Gday03	A0A177DKY7	Glucanase	YQMFNLIGK	Alternaria alternata	cellulose catabolic process	hydrolase activity, hydrolyzing O-glycosyl compounds
Gday03	A0A177DKY7;A0A177DTS0	Glucanase	FGPIGSTFAQPA	Alternaria alternata	cellulose catabolic process	hydrolase activity, hydrolyzing O-glycosyl compounds
Gday03	A0A177DPH7	Glucanase	DSASGYR	Alternaria alternata	cellulose catabolic process	hydrolase activity, hydrolyzing O-glycosyl compounds
Gday03	A0A177DPN4	Alpha-L-arabinofuranosidase	ANSGATWTNDISHGDLVK	Alternaria alternata	xylan catabolic process; L-arabinose metabolic process	alpha-L-arabinofuranosidase activity
Gday03	A0A177DQP9	Alpha-L-arabinofuranosidase	AAPEVFYFAPQK	Alternaria alternata	xylan catabolic process; L-arabinose metabolic process	alpha-L-arabinofuranosidase activity
Gday03	A0A1E3L707	endo-1,4-beta-xylanase	AEVTQWIQLAGQK	Paenibacillus nuruki	xylan catabolic process	endo-1,4-beta-xylanase activity
Gday03	A0A1E3L707	endo-1,4-beta-xylanase	WGAVEGNR	Paenibacillus nuruki	xylan catabolic process	endo-1,4-beta-xylanase activity
Gday03	A0A917JDK3	cellulase	AGNTGPK	Pseudomonadati	cellulose catabolic process	hydrolase activity, hydrolyzing O-glycosyl compounds
Gday03	A0ABS6VDE3;A0AAD1TRD0;A0A379AIS8;A0AA94H3T6;A0A4U9CYP9;A8AEA3;A0A830ZDT4;D4GMS8;A0A7Z8Z913;A0A3P8IUH5	Periplasmic beta-glucosidase; Beta-D-glucoside glucohydrolase	ESDPQDTNAESR	Enterobacterales	glucan catabolic process; arabinan catabolic process; xylan catabolic process	beta-glucosidase activity; xylan 1,4-beta-xylosidase activity; alpha-L-arabinofuranosidase activity
Gday03	E3RQI5	Beta-xylanase	TLIGIMEDHIK	Pyrenophora teres	xylan catabolic process	endo-1,4-beta-xylanase activity
Gday03	E3RRR1	Alpha-L-arabinofuranosidase	NPNAGGDYNR	Pyrenophora teres	xylan catabolic process; L-arabinose metabolic process	alpha-L-arabinofuranosidase activity
Steep	A0A074VSG2;A0A074W9I9	Beta-xylanase	LYYNDYNLEYGSAK	Aureobasidium	xylan catabolic process	endo-1,4-beta-xylanase activity
Steep	A0A074W685;A0A074WCG6;A0A074XE39;A0A177DIA4;A0A177DLQ6	Endo-1,4-beta-xylanase	TNQPSIDGTR	Dothideomycetes	xylan catabolic process	endo-1,4-beta-xylanase activity
Steep	A0A177D269;A0A4Q4S657	xylan 1,4-beta-xylosidase	LSGIYSGPAPYLR	Alternaria alternata	arabinan catabolic process; xylan catabolic process	xylan 1,4-beta-xylosidase activity; alpha-L-arabinofuranosidase activity
Steep	A0A177D4G2	Glucanase	YDGFCGK	Alternaria alternata	cellulose catabolic process	hydrolase activity, hydrolyzing O-glycosyl compounds
Steep	A0A177D4G2;E3RNW1	Glucanase	GIVTNVSNYNAFR	Pleosporaceae	cellulose catabolic process	hydrolase activity, hydrolyzing O-glycosyl compounds
Steep	A0A177D5N4	Beta-xylanase	CIGMTVWGISDK	Alternaria alternata	xylan catabolic process	endo-1,4-beta-xylanase activity
Steep	A0A177D5N4	Beta-xylanase	ADFNSFTPENAMK	Alternaria alternata	xylan catabolic process	endo-1,4-beta-xylanase activity
Steep	A0A177D5P8	Glucanase	GYATNVSNYNSFQAK	Alternaria alternata	cellulose catabolic process	hydrolase activity, hydrolyzing O-glycosyl compounds
Steep	A0A177DIA4	Endo-1,4-beta-xylanase	NPLVEYYVIESYGTYNPSSGSQR	Alternaria alternata	xylan catabolic process	endo-1,4-beta-xylanase activity
Steep	A0A177DIA4;A0A074W685;A0A074WCG6;A0A074XE39;K3UXI6	Endo-1,4-beta-xylanase	GWNPGTGR	Dothideomycetes	xylan catabolic process	endo-1,4-beta-xylanase activity
Steep	A0A177DIA4;A0A177DLQ6;A0A074W685;A0A074WCG6;A0A074XE39;K3VRV5;A0A4V1XB98;E3RNK4;E3S4Z8	Endo-1,4-beta-xylanase	TFQQYWSVR	Dothideomycetes	xylan catabolic process	endo-1,4-beta-xylanase activity
Steep	A0A177DIA4;K3UXI6;E3RNK4	Endo-1,4-beta-xylanase	NTGNFVGGK	Dothideomycetes	xylan catabolic process	endo-1,4-beta-xylanase activity
Steep	A0A177DK33;E3RSX4	Glucanase	DGVLQAIVR	Pleosporaceae	cellulose catabolic process	hydrolase activity, hydrolyzing O-glycosyl compounds
Steep	A0A177DKY7	Glucanase	DFYGPGMTLDTTKK	Alternaria alternata	cellulose catabolic process	hydrolase activity, hydrolyzing O-glycosyl compounds
Steep	A0A177DKY7	Glucanase	TYLMESDTK	Alternaria alternata	cellulose catabolic process	hydrolase activity, hydrolyzing O-glycosyl compounds
Steep	A0A177DKY7	Glucanase	GTCATDSGKPEDVEANSPGATVVFSNIK	Alternaria alternata	cellulose catabolic process	hydrolase activity, hydrolyzing O-glycosyl compounds
Steep	A0A177DKY7	Glucanase	YQMFNLIGK	Alternaria alternata	cellulose catabolic process	hydrolase activity, hydrolyzing O-glycosyl compounds
Steep	A0A177DKY7;A0A177DTS0	Glucanase	FGPIGSTFAQPA	Alternaria alternata	cellulose catabolic process	hydrolase activity, hydrolyzing O-glycosyl compounds
Steep	A0A177DLQ6	Endo-1,4-beta-xylanase	NPLVEYYVVENFGTYDPSSQASNK	Alternaria alternata	xylan catabolic process	endo-1,4-beta-xylanase activity
Steep	A0A177DLQ6;E3S4Z8	Endo-1,4-beta-xylanase	THFDAWASK	Pleosporaceae	xylan catabolic process	endo-1,4-beta-xylanase activity
Steep	A0A177DLQ6;E3S4Z8	Endo-1,4-beta-xylanase	SSGSVNMK	Pleosporaceae	xylan catabolic process	endo-1,4-beta-xylanase activity
Steep	A0A177DPH7	Glucanase	DSASGYR	Alternaria alternata	cellulose catabolic process	hydrolase activity, hydrolyzing O-glycosyl compounds
Steep	A0A177DPH7	Glucanase	SAGMPGQAIVDTGR	Alternaria alternata	cellulose catabolic process	hydrolase activity, hydrolyzing O-glycosyl compounds
Steep	A0A177DPN4;A0A074W6M1;A0A074WYU8;A0A074XRK0;K3VYM2	Alpha-L-arabinofuranosidase	NMYLFFAGDNGK	Dothideomycetes	xylan catabolic process; L-arabinose metabolic process	alpha-L-arabinofuranosidase activity
Steep	A0A177DQP9	Alpha-L-arabinofuranosidase	AAPEVFYFAPQK	Alternaria alternata	xylan catabolic process; L-arabinose metabolic process	alpha-L-arabinofuranosidase activity
Steep	A0A177DVF3;A0A074WMX8;A0A074XM17;A0A074XGW2;E3RV62	beta-glucosidase	GIQDAGVIACTK	Dothideomycetes	cellulose catabolic process; glucan catabolic process	beta-glucosidase activity
Steep	A0A177DYF6	Probable beta-glucosidase G	TMHELYMWPFANAAK	Alternaria alternata	cellulose catabolic process	beta-glucosidase activity
Steep	A0A177E0T5	Carboxylic ester hydrolase	ANDPQSGYTR	Alternaria alternata	xylan catabolic process	carboxylic ester hydrolase activity
Steep	A0A177E3Z5;A0A4Q4RJ46	Carbamoyl phosphate synthase arginine-specific small chain; beta-glucosidase	GAFLGAEAK	Alternaria alternata	cellulose catabolic process; 'de novo' pyrimidine nucleobase biosynthetic process; L-arginine biosynthetic process	beta-glucosidase activity; carbamoyl-phosphate synthase activity
Steep	A0A177E3Z5;A0A4Q4RJ46	Carbamoyl phosphate synthase arginine-specific small chain; beta-glucosidase	LLKDELGHR	Alternaria alternata	cellulose catabolic process; 'de novo' pyrimidine nucleobase biosynthetic process; L-arginine biosynthetic process	beta-glucosidase activity; carbamoyl-phosphate synthase activity
Steep	A0A177E3Z5;E3RLF5	Carbamoyl phosphate synthase arginine-specific small chain	GANACVDR	Pleosporaceae	cellulose catabolic process; 'de novo' pyrimidine nucleobase biosynthetic process; L-arginine biosynthetic process	beta-glucosidase activity; carbamoyl-phosphate synthase activity
Steep	A0A177E449;A0A4V1WNZ3	Endo-1,4-beta-xylanase	YDVQWSNVGNFVAGK	Alternaria alternata	xylan catabolic process	endo-1,4-beta-xylanase activity
Steep	A0A1E3L707	endo-1,4-beta-xylanase	FLGNIIAGNVPASYGNYWNQVTPENSTK	Paenibacillus nuruki	xylan catabolic process	endo-1,4-beta-xylanase activity
Steep	A0A1E3L707	endo-1,4-beta-xylanase	NAMNWGQADMAYNYAQSK	Paenibacillus nuruki	xylan catabolic process	endo-1,4-beta-xylanase activity
Steep	A0A1E3L707	endo-1,4-beta-xylanase	WGAVEGNR	Paenibacillus nuruki	xylan catabolic process	endo-1,4-beta-xylanase activity
Steep	A0A1E3L707	endo-1,4-beta-xylanase	AEVTQWIQLAGQK	Paenibacillus nuruki	xylan catabolic process	endo-1,4-beta-xylanase activity
Steep	A0A3R8RUN0;A0A1E3L707;A0A177DFI1;A0A1N6GST9;A0A4R6WGE0	deleted; endo-1,4-beta-xylanase; FAD/NAD(P)-binding domain-containing protein; RHS repeat protein	QQFPNSK	Paenibacillus nuruki	xylan catabolic process	endo-1,4-beta-xylanase activity
Steep	A0A4Q4S657;E3SAN2	xylan 1,4-beta-xylosidase	GSETPGEDILR	Pleosporaceae	arabinan catabolic process; xylan catabolic process	xylan 1,4-beta-xylosidase activity; alpha-L-arabinofuranosidase activity
Steep	A0ABQ1SQJ6;A0A246AI69	deleted	ENEPALTAK	Pedobacter psychrotolerans	xylan catabolic process	hydrolase activity, hydrolyzing O-glycosyl compounds
Steep	E3RNW1	Glucanase	VPLMDTYLANIK	Pyrenophora teres	cellulose catabolic process	hydrolase activity, hydrolyzing O-glycosyl compounds
Steep	E3RQI5	Beta-xylanase	TLIGIMEDHIK	Pyrenophora teres	xylan catabolic process	endo-1,4-beta-xylanase activity
Steep	E3RRR1	Alpha-L-arabinofuranosidase	TSTDPSNVNSWGAAQPLFSGK	Pyrenophora teres	xylan catabolic process; L-arabinose metabolic process	alpha-L-arabinofuranosidase activity
Steep	E3S4Z8	Endo-1,4-beta-xylanase	GTLTADGSSYK	Pyrenophora teres	xylan catabolic process	endo-1,4-beta-xylanase activity
