## Supplementary_Table_13 for "Barley malting for beer production – Impact of temperature on the barley-associated microbiome, malt quality and energy expenditure" (part 1 of 3)

### Sheet: Results_limma_IMR_ED1_6138
Row	Scan.number	Peptide	proteinIds	Variety	Contrast	logFC	adj.P.Val	lca	domain	realm	kingdom	subkingdom	superphylum	phylum	subphylum	superclass	class	subclass	superorder	order	suborder	infraorder	superfamily	family	subfamily	tribe	subtribe	genus	subgenus	species.group	species.subgroup	species	subspecies	strain	varietas	forma	EC	EC...names	GO..biological.process.	GO..cellular.component.	GO..molecular.function.	GO..biological.process....names	GO..cellular.component....names	GO..molecular.function....names	InterPro	InterPro...names
1	7730	AAAATDPR	tr|A0A5B0DMZ2|A0A5B0DMZ2_9HYPH	Planet	GD1_STP	-0.396794	0.267969	Pseudomonadota	Bacteria	NA	Pseudomonadati	NA	NA	Pseudomonadota	NA	NA	NA	NA	NA	NA	NA	NA	NA	NA	NA	NA	NA	NA	NA	NA	NA	NA	NA	NA	NA	NA	NA	NA	NA	NA	GO:0004222 (100%)	NA	NA	metalloendopeptidase activity (100%)	IPR011055 (16.7%) IPR016047 (16.7%) IPR021136 (16.7%)	Duplicated hybrid motif (16.7%) M23ase, beta-sheet core domain (16.7%) Flagellar hook-length control protein-like, C-terminal (16.7%)
44	21609	AAIERMLR	tr|A0A7U4PC92|A0A7U4PC92_9BURK	Planet	GD1_STP	0.437945	0.569842	Pseudomonas putida	Bacteria	NA	Pseudomonadati	NA	NA	Pseudomonadota	NA	NA	Gammaproteobacteria	NA	NA	Pseudomonadales	NA	NA	NA	Pseudomonadaceae	NA	NA	NA	Pseudomonas	NA	Pseudomonas putida group	NA	Pseudomonas putida	NA	NA	NA	NA	NA	NA	NA	NA	GO:0005524 (50%) GO:0016887 (50%)	NA	NA	ATP binding (50%) ATP hydrolysis activity (50%)	IPR003439 (20%) IPR003593 (20%) IPR017871 (20%)	ABC transporter-like, ATP-binding domain (20%) AAA+ ATPase domain (20%) ABC transporter-like, conserved site (20%)
56	13952	AAQTSMVTR	tr|A7MJQ5|A7MJQ5_CROS8 tr|A0A0H3FRQ2|A0A0H3FRQ2_KLEAK tr|A0A0J2HG05|A0A0J2HG05_9ENTR tr|A0A181X7G2|A0A181X7G2_KLEOX tr|A0A0H3GV85|A0A0H3GV85_KLEPH tr|A0A2N4VX44|A0A2N4VX44_9ENTR tr|A0A087FPM2|A0A087FPM2_KLEVA tr|A0A807LGT9|A0A807LGT9_9ENTR tr|A0AA94KR40|A0AA94KR40_9ENTR tr|A0A1V2BEA3|A0A1V2BEA3_RAOTE tr|D4E200|D4E200_SEROD tr|A0A378AA51|A0A378AA51_KLEPN	Planet	GD1_STP	0.244263	0.625471	Enterobacteriaceae	Bacteria	NA	Pseudomonadati	NA	NA	Pseudomonadota	NA	NA	Gammaproteobacteria	NA	NA	Enterobacterales	NA	NA	NA	Enterobacteriaceae	NA	NA	NA	NA	NA	NA	NA	NA	NA	NA	NA	NA	4.1.2.13 (100%)	fructose-bisphosphate aldolase (100%)	GO:0006094 (20%) GO:0006096 (20%)	GO:0005829 (20%)	GO:0004332 (20%) GO:0008270 (20%)	gluconeogenesis (20%) glycolytic process (20%)	cytosol (20%)	fructose-bisphosphate aldolase activity (20%) zinc ion binding (20%)	IPR006411 (33.6%) IPR013785 (33.6%) IPR000771 (32.8%)	Fructose-bisphosphate aldolase, class II, yeast/E. coli subtype (33.6%) Aldolase-type TIM barrel (33.6%) Fructose-bisphosphate aldolase, class-II (32.8%)
94	11338	ADPAEAAR	tr|D5AMR9|D5AMR9_RHOCB rev_tr|A0A2R7MH72|A0A2R7MH72_9MICO	Planet	GD1_STP	-0.138119	0.727549	Bacteria	Bacteria	NA	NA	NA	NA	NA	NA	NA	NA	NA	NA	NA	NA	NA	NA	NA	NA	NA	NA	NA	NA	NA	NA	NA	NA	NA	NA	NA	NA	NA	NA	GO:0043190 (20%)	GO:0005524 (20%) GO:0016491 (20%) GO:0016887 (20%)	NA	ATP-binding cassette (ABC) transporter complex (20%)	ATP binding (20%) oxidoreductase activity (20%) ATP hydrolysis activity (20%)	IPR000415 (9.1%) IPR003439 (9.1%) IPR003593 (9.1%)	Nitroreductase-like (9.1%) ABC transporter-like, ATP-binding domain (9.1%) AAA+ ATPase domain (9.1%)
138	43489	AEVSQGVLSWVAPTQGSVQGYVVTVRQGAK	tr|A0A0U4W3V1|A0A0U4W3V1_9PSED	Planet	GD1_STP	1.1494	0.189666	Pseudomonas oryzihabitans	Bacteria	NA	Pseudomonadati	NA	NA	Pseudomonadota	NA	NA	Gammaproteobacteria	NA	NA	Pseudomonadales	NA	NA	NA	Pseudomonadaceae	NA	NA	NA	Pseudomonas	NA	Pseudomonas putida group	NA	Pseudomonas oryzihabitans	NA	NA	NA	NA	NA	NA	NA	NA	NA	NA	NA	NA	IPR003961 (14.3%) IPR013783 (14.3%) IPR015406 (14.3%)	Fibronectin type III (14.3%) Immunoglobulin-like fold (14.3%) Tip attachment protein J, central straight fiber domain (14.3%)
184	39970	AGLAELTKTELEAAILSK	tr|A0A089YRY2|A0A089YRY2_9PSED	Planet	GD1_STP	0.754218	0.167655	Pseudomonas rhizosphaerae	Bacteria	NA	Pseudomonadati	NA	NA	Pseudomonadota	NA	NA	Gammaproteobacteria	NA	NA	Pseudomonadales	NA	NA	NA	Pseudomonadaceae	NA	NA	NA	Pseudomonas	NA	NA	NA	Pseudomonas rhizosphaerae	NA	NA	NA	NA	NA	NA	NA	NA	NA	NA	NA	NA	NA	NA
189	14386	AGLPADTR	tr|A0ABU8QSH1|A0ABU8QSH1_9PSED	Planet	GD1_STP	-0.20631	0.485925	Pseudomonas farsensis	Bacteria	NA	Pseudomonadati	NA	NA	Pseudomonadota	NA	NA	Gammaproteobacteria	NA	NA	Pseudomonadales	NA	NA	NA	Pseudomonadaceae	NA	NA	NA	Pseudomonas	NA	NA	NA	Pseudomonas farsensis	NA	NA	NA	NA	NA	NA	NA	NA	NA	NA	NA	NA	NA	NA
206	7142	AGQDGYHHR	tr|A0A074WIW1|A0A074WIW1_9PEZI tr|A0A074XNI5|A0A074XNI5_AURPU tr|J5J6J0|J5J6J0_BEAB2 tr|A0A0K3CE84|A0A0K3CE84_RHOTO tr|A0A074VIQ1|A0A074VIQ1_AURM1 tr|A0A0D6ESP4|A0A0D6ESP4_SPOSA	Planet	GD1_STP	-0.88422	0.214642	Dikarya	Eukaryota	NA	Fungi	Dikarya	NA	NA	NA	NA	NA	NA	NA	NA	NA	NA	NA	NA	NA	NA	NA	NA	NA	NA	NA	NA	NA	NA	NA	NA	NA	NA	GO:0006412 (25%)	GO:0022625 (25%)	GO:0003723 (25%) GO:0003735 (25%)	translation (25%)	cytosolic large ribosomal subunit (25%)	RNA binding (25%) structural constituent of ribosome (25%)	IPR000597 (20%) IPR009000 (20%) IPR019926 (20%)	Large ribosomal subunit protein uL3 (20%) Translation protein, beta-barrel domain superfamily (20%) Large ribosomal subunit protein uL3, conserved site (20%)
208	7138	AGQDGYHHR	tr|A0A074WIW1|A0A074WIW1_9PEZI tr|A0A074XNI5|A0A074XNI5_AURPU tr|J5J6J0|J5J6J0_BEAB2 tr|A0A0K3CE84|A0A0K3CE84_RHOTO tr|A0A074VIQ1|A0A074VIQ1_AURM1 tr|A0A0D6ESP4|A0A0D6ESP4_SPOSA	Planet	GD1_STP	-0.680829	0.265694	Dikarya	Eukaryota	NA	Fungi	Dikarya	NA	NA	NA	NA	NA	NA	NA	NA	NA	NA	NA	NA	NA	NA	NA	NA	NA	NA	NA	NA	NA	NA	NA	NA	NA	NA	GO:0006412 (25%)	GO:0022625 (25%)	GO:0003723 (25%) GO:0003735 (25%)	translation (25%)	cytosolic large ribosomal subunit (25%)	RNA binding (25%) structural constituent of ribosome (25%)	IPR000597 (20%) IPR009000 (20%) IPR019926 (20%)	Large ribosomal subunit protein uL3 (20%) Translation protein, beta-barrel domain superfamily (20%) Large ribosomal subunit protein uL3, conserved site (20%)
212	7298	AGQDGYHHR	tr|A0A074WIW1|A0A074WIW1_9PEZI tr|A0A074XNI5|A0A074XNI5_AURPU tr|J5J6J0|J5J6J0_BEAB2 tr|A0A0K3CE84|A0A0K3CE84_RHOTO tr|A0A074VIQ1|A0A074VIQ1_AURM1 tr|A0A0D6ESP4|A0A0D6ESP4_SPOSA	Planet	GD1_STP	-0.900476	0.0716342	Dikarya	Eukaryota	NA	Fungi	Dikarya	NA	NA	NA	NA	NA	NA	NA	NA	NA	NA	NA	NA	NA	NA	NA	NA	NA	NA	NA	NA	NA	NA	NA	NA	NA	NA	GO:0006412 (25%)	GO:0022625 (25%)	GO:0003723 (25%) GO:0003735 (25%)	translation (25%)	cytosolic large ribosomal subunit (25%)	RNA binding (25%) structural constituent of ribosome (25%)	IPR000597 (20%) IPR009000 (20%) IPR019926 (20%)	Large ribosomal subunit protein uL3 (20%) Translation protein, beta-barrel domain superfamily (20%) Large ribosomal subunit protein uL3, conserved site (20%)
236	11233	AHADELAR	tr|A0A1Y3L1B1|A0A1Y3L1B1_9PSED tr|A0ABX8DZU6|A0ABX8DZU6_9PSED	Planet	GD1_STP	-0.433266	0.262853	Pseudomonadati	Bacteria	NA	Pseudomonadati	NA	NA	NA	NA	NA	NA	NA	NA	NA	NA	NA	NA	NA	NA	NA	NA	NA	NA	NA	NA	NA	NA	NA	NA	NA	1.2.1.71 (60%) 1.2.1.19 (20%) 2.7.7.65 (20%)	succinylglutamate-semialdehyde dehydrogenase (60%) aminobutyraldehyde dehydrogenase (20%) diguanylate cyclase (20%)	GO:0009450 (9.1%) GO:0006302 (4.5%) GO:0019544 (4.5%)	GO:0005829 (9.1%) GO:0005886 (4.5%)	GO:0004030 (22.7%) GO:0004777 (9.1%) GO:0016491 (4.5%)	gamma-aminobutyric acid catabolic process (9.1%) double-strand break repair (4.5%) L-arginine catabolic process to L-glutamate (4.5%)	cytosol (9.1%) plasma membrane (4.5%)	aldehyde dehydrogenase [NAD(P)+] activity (22.7%) succinate-semialdehyde dehydrogenase (NAD+) activity (9.1%) oxidoreductase activity (4.5%)	IPR015590 (13.9%) IPR016161 (13.9%) IPR016162 (13.9%)	Aldehyde dehydrogenase domain (13.9%) Aldehyde/histidinol dehydrogenase (13.9%) Aldehyde dehydrogenase, N-terminal (13.9%)
301	22244	ALGATVSYAEGR	tr|A0A177DVV3|A0A177DVV3_ALTAL	Planet	GD1_STP	-1.38765	0.00367251	Alternaria alternata	Eukaryota	NA	Fungi	Dikarya	NA	Ascomycota	Pezizomycotina	NA	Dothideomycetes	Pleosporomycetidae	NA	Pleosporales	Pleosporineae	NA	NA	Pleosporaceae	NA	NA	NA	Alternaria	NA	Alternaria alternata complex	NA	Alternaria alternata	NA	NA	NA	NA	NA	NA	GO:0006508 (33.3%)	GO:0005576 (33.3%)	GO:0004252 (33.3%)	proteolysis (33.3%)	extracellular region (33.3%)	serine-type endopeptidase activity (33.3%)	IPR001316 (20%) IPR004236 (20%) IPR009003 (20%)	Peptidase S1A, streptogrisin (20%) Peptidase S1A, alpha-lytic prodomain (20%) Peptidase S1, PA clan (20%)
394	39240	AQILSQAGTSMLAQANQIPQGVLSLLR	tr|A0A0Q6GBP9|A0A0Q6GBP9_9MICO	Planet	GD1_STP	0.366604	0.625471	Sanguibacter	Bacteria	NA	Bacillati	NA	NA	Actinomycetota	NA	NA	Actinomycetes	NA	NA	Micrococcales	NA	NA	NA	Sanguibacteraceae	NA	NA	NA	Sanguibacter	NA	NA	NA	NA	NA	NA	NA	NA	NA	NA	NA	GO:0005576 (33.3%) GO:0009288 (33.3%)	GO:0005198 (33.3%)	NA	extracellular region (33.3%) bacterial-type flagellum (33.3%)	structural molecule activity (33.3%)	IPR001029 (25%) IPR001492 (25%) IPR042187 (25%)	Flagellin, N-terminal domain (25%) Flagellin (25%) Flagellin, C-terminal domain, subdomain 2 (25%)
433	35767	ASVFYNVLGEDFVR	tr|A0A177DSZ7|A0A177DSZ7_ALTAL	Planet	GD1_STP	-0.34098	0.367524	Alternaria alternata	Eukaryota	NA	Fungi	Dikarya	NA	Ascomycota	Pezizomycotina	NA	Dothideomycetes	Pleosporomycetidae	NA	Pleosporales	Pleosporineae	NA	NA	Pleosporaceae	NA	NA	NA	Alternaria	NA	Alternaria alternata complex	NA	Alternaria alternata	NA	NA	NA	NA	3.2.1.8 (100%)	endo-1,4-beta-xylanase (100%)	GO:0045493 (50%)	NA	GO:0031176 (50%)	xylan catabolic process (50%)	NA	endo-1,4-beta-xylanase activity (50%)	IPR001000 (33.3%) IPR017853 (33.3%) IPR044846 (33.3%)	Glycoside hydrolase family 10 domain (33.3%) Glycoside hydrolase superfamily (33.3%) Glycoside hydrolase family 10 (33.3%)
438	23464	ATFGGLK	tr|D2QN88|D2QN88_SPILD	Planet	GD1_STP	0.337768	0.382406	Pseudomonadota	Bacteria	NA	Pseudomonadati	NA	NA	Pseudomonadota	NA	NA	NA	NA	NA	NA	NA	NA	NA	NA	NA	NA	NA	NA	NA	NA	NA	NA	NA	NA	NA	NA	NA	NA	NA	GO:0016020 (100%)	NA	NA	membrane (100%)	NA	IPR021791 (100%)	Phage tail tube protein, GTA-gp10 (100%)
454	13578	ATLGGTADQR	tr|A0A1E3L7C2|A0A1E3L7C2_9BACL	Planet	GD1_STP	-0.366529	0.264647	Paenibacillus nuruki	Bacteria	NA	Bacillati	NA	NA	Bacillota	NA	NA	Bacilli	NA	NA	Bacillales	NA	NA	NA	Paenibacillaceae	NA	NA	NA	Paenibacillus	NA	NA	NA	Paenibacillus nuruki	NA	NA	NA	NA	NA	NA	NA	NA	NA	NA	NA	NA	NA	NA
515	11729	CGGDEIR	tr|A0A7Y9ITD2|A0A7Y9ITD2_9BURK	Planet	GD1_STP	0.241826	0.62012	Pigmentiphaga litoralis	Bacteria	NA	Pseudomonadati	NA	NA	Pseudomonadota	NA	NA	Betaproteobacteria	NA	NA	Burkholderiales	NA	NA	NA	Alcaligenaceae	NA	NA	NA	Pigmentiphaga	NA	NA	NA	Pigmentiphaga litoralis	NA	NA	NA	NA	NA	NA	GO:0006779 (33.3%) GO:0042168 (33.3%)	GO:0005886 (33.3%)	NA	porphyrin-containing compound biosynthetic process (33.3%) heme metabolic process (33.3%)	plasma membrane (33.3%)	NA	IPR005254 (33.3%) IPR010817 (33.3%) IPR011990 (33.3%)	Heme biosynthesis-associated TPR protein (33.3%) HemY, N-terminal (33.3%) Tetratricopeptide-like helical domain superfamily (33.3%)
541	13125	DGGFTSNDR	tr|A0A0U4D9T9|A0A0U4D9T9_9ACTN tr|A0ABR5CEF2|A0ABR5CEF2_9MICO tr|A0A3N2APT1|A0A3N2APT1_9MICO tr|H0QLE7|H0QLE7_ARTGO tr|A0A251YSW5|A0A251YSW5_9MICO tr|A0A4Q7DAX8|A0A4Q7DAX8_9MICO tr|A0ABR5S5Z0|A0ABR5S5Z0_9MICO tr|A0A7W3PJV1|A0A7W3PJV1_9MICO tr|A0A2P8GVM1|A0A2P8GVM1_9MICO tr|Q6AGZ1|Q6AGZ1_LEIXX tr|A0A0F0KE73|A0A0F0KE73_9MICO tr|A0A0Q4DW71|A0A0Q4DW71_9MICO tr|A0A2S9BS63|A0A2S9BS63_9MICO tr|A0A1J4N0J1|A0A1J4N0J1_9ACTN tr|A0A1T5IRN6|A0A1T5IRN6_9MICO tr|A1RAY0|A1RAY0_PAEAT tr|A0ABX0TIT3|A0ABX0TIT3_9MICC tr|A0ABY1LP63|A0ABY1LP63_9MICO tr|A0ABY1RGI3|A0ABY1RGI3_9MICO tr|A0A0Q5ECE5|A0A0Q5ECE5_9MICO tr|A0A7J5C1Q0|A0A7J5C1Q0_9MICO tr|A0A160KU10|A0A160KU10_9MICO tr|A0A0Q6FSA5|A0A0Q6FSA5_9MICO	Planet	GD1_STP	0.490566	0.300708	Micrococcales	Bacteria	NA	Bacillati	NA	NA	Actinomycetota	NA	NA	Actinomycetes	NA	NA	Micrococcales	NA	NA	NA	NA	NA	NA	NA	NA	NA	NA	NA	NA	NA	NA	NA	NA	5.3.1.5 (100%)	xylose isomerase (100%)	GO:0042732 (24.1%) GO:0019301 (1.3%) GO:0019324 (1.3%)	GO:0005737 (24.1%)	GO:0000287 (24.1%) GO:0009045 (24.1%) GO:0008740 (1.3%)	D-xylose metabolic process (24.1%) rhamnose catabolic process (1.3%) L-lyxose metabolic process (1.3%)	cytoplasm (24.1%)	magnesium ion binding (24.1%) xylose isomerase activity (24.1%) L-rhamnose isomerase activity (1.3%)	IPR001998 (24.7%) IPR013022 (24.7%) IPR013453 (24.7%)	Xylose isomerase (24.7%) Xylose isomerase-like, TIM barrel domain (24.7%) Xylose isomerase, actinobacteria (24.7%)
604	18223	DVAGAMK	tr|A0A857JB40|A0A857JB40_9BURK tr|A0A0H2MG56|A0A0H2MG56_VARPD	Planet	GD1_STP	-0.083143	0.851011	Pseudomonadota	Bacteria	NA	Pseudomonadati	NA	NA	Pseudomonadota	NA	NA	NA	NA	NA	NA	NA	NA	NA	NA	NA	NA	NA	NA	NA	NA	NA	NA	NA	NA	NA	NA	NA	NA	GO:0006310 (16.7%) GO:0015074 (16.7%)	GO:0005886 (25%) GO:0012505 (25%)	GO:0003677 (16.7%)	DNA recombination (16.7%) DNA integration (16.7%)	plasma membrane (25%) endomembrane system (25%)	DNA binding (16.7%)	IPR044527 (13%) IPR002104 (8.7%) IPR004107 (8.7%)	Nitrate/bicarbonate ABC transporter substrate-binding domain (13%) Integrase, catalytic domain (8.7%) Integrase, SAM-like, N-terminal (8.7%)
610	18505	DVPAGYK	tr|A0A0Q3IAZ2|A0A0Q3IAZ2_ECOLX tr|A0A376ZXF7|A0A376ZXF7_ECOLX	Planet	GD1_STP	-0.399528	0.353452	Bacteria	Bacteria	NA	NA	NA	NA	NA	NA	NA	NA	NA	NA	NA	NA	NA	NA	NA	NA	NA	NA	NA	NA	NA	NA	NA	NA	NA	NA	NA	NA	NA	GO:0009307 (31.3%) GO:0007155 (6.3%)	GO:0005576 (6.3%) GO:0016020 (6.3%)	GO:0003677 (31.3%) GO:0004519 (18.8%)	DNA restriction-modification system (31.3%) cell adhesion (6.3%)	extracellular region (6.3%) membrane (6.3%)	DNA binding (31.3%) endonuclease activity (18.8%)	IPR000055 (16.7%) IPR044946 (16.7%) IPR052021 (16.7%)	Type I restriction modification DNA specificity domain (16.7%) Type I restriction modification DNA specificity domain superfamily (16.7%) Type I restriction system S subunit (16.7%)
662	21848	EIGLGYLR	tr|A0ABN0PTM2|A0ABN0PTM2_ACILW tr|A0ABP2GQL8|A0ABP2GQL8_ACIRA tr|N9DVC5|N9DVC5_ACIBZ tr|V2UEC7|V2UEC7_9GAMM tr|K9BAR0|K9BAR0_9GAMM tr|A0AAE6BUU6|A0AAE6BUU6_RHIRD tr|A0A177JMV0|A0A177JMV0_SPHYA tr|A0A8X8FQE0|A0A8X8FQE0_9GAMM tr|A0A4Q1CWS4|A0A4Q1CWS4_9GAMM	Planet	GD1_STP	-0.316937	0.317176	Pseudomonadota	Bacteria	NA	Pseudomonadati	NA	NA	Pseudomonadota	NA	NA	NA	NA	NA	NA	NA	NA	NA	NA	NA	NA	NA	NA	NA	NA	NA	NA	NA	NA	NA	NA	3.1.25.- (50%) 4.1.2.21 (50%)	Site-specific endodeoxyribonucleases specific for altered bases (50%) 2-dehydro-3-deoxy-6-phosphogalactonate aldolase (50%)	GO:0006281 (14.2%) GO:0006289 (0.1%)	GO:0005737 (14.4%) GO:0009380 (0.1%)	GO:0003677 (14.4%) GO:0004518 (14.4%) GO:0005524 (14.4%)	DNA repair (14.2%) nucleotide-excision repair (0.1%)	cytoplasm (14.4%) excinuclease repair complex (0.1%)	DNA binding (14.4%) nuclease activity (14.4%) ATP binding (14.4%)	IPR027417 (25.4%) IPR017871 (25.1%) IPR003439 (24.3%)	P-loop containing nucleoside triphosphate hydrolase (25.4%) ABC transporter-like, conserved site (25.1%) ABC transporter-like, ATP-binding domain (24.3%)
719	36824	FGSQLTWLSAATYDIK	tr|A0A177DKJ7|A0A177DKJ7_ALTAL	Planet	GD1_STP	0.359666	0.527259	Alternaria alternata	Eukaryota	NA	Fungi	Dikarya	NA	Ascomycota	Pezizomycotina	NA	Dothideomycetes	Pleosporomycetidae	NA	Pleosporales	Pleosporineae	NA	NA	Pleosporaceae	NA	NA	NA	Alternaria	NA	Alternaria alternata complex	NA	Alternaria alternata	NA	NA	NA	NA	1.14.99.56 (100%)	lytic cellulose monooxygenase (C4-dehydrogenating) (100%)	GO:0030245 (25%)	GO:0005576 (25%)	GO:0008810 (25%) GO:0030248 (25%)	cellulose catabolic process (25%)	extracellular region (25%)	cellulase activity (25%) cellulose binding (25%)	IPR005103 (50%) IPR049892 (50%)	Auxiliary Activity family 9, catalytic domain (50%) Auxiliary Activity family 9 (50%)
737	42440	FPDALANPYLAYAALMMAGMDGILNK	tr|A0A5C6UDH1|A0A5C6UDH1_9SPHN	Planet	GD1_STP	0.848923	0.430923	Sphingomonas ginsenosidivorax	Bacteria	NA	Pseudomonadati	NA	NA	Pseudomonadota	NA	NA	Alphaproteobacteria	NA	NA	Sphingomonadales	NA	NA	NA	Sphingomonadaceae	NA	NA	NA	Sphingomonas	NA	NA	NA	Sphingomonas ginsenosidivorax	NA	NA	NA	NA	6.3.1.2 (100%)	glutamine synthetase (100%)	GO:0006542 (14.3%) GO:0019740 (14.3%)	GO:0005737 (14.3%) GO:0016020 (14.3%)	GO:0004356 (14.3%) GO:0005524 (14.3%) GO:0046872 (14.3%)	glutamine biosynthetic process (14.3%) nitrogen utilization (14.3%)	cytoplasm (14.3%) membrane (14.3%)	glutamine synthetase activity (14.3%) ATP binding (14.3%) metal ion binding (14.3%)	IPR001637 (12.5%) IPR004809 (12.5%) IPR008146 (12.5%)	Glutamine synthetase class-I, adenylation site (12.5%) Glutamine synthetase type I (12.5%) Glutamine synthetase, catalytic domain (12.5%)
784	22783	FVLGALPDELLALCAR	tr|A0ABS6VDD5|A0ABS6VDD5_9GAMM	Planet	GD1_STP	0.0917817	0.906074	Pantoea allii	Bacteria	NA	Pseudomonadati	NA	NA	Pseudomonadota	NA	NA	Gammaproteobacteria	NA	NA	Enterobacterales	NA	NA	NA	Erwiniaceae	NA	NA	NA	Pantoea	NA	NA	NA	Pantoea allii	NA	NA	NA	NA	3.6.4.12 (50%) 5.6.2.3 (50%)	DNA helicase (50%) DNA 5'-3' helicase (50%)	GO:0006281 (11.1%) GO:0009432 (11.1%)	NA	GO:0003677 (11.1%) GO:0005524 (11.1%) GO:0016887 (11.1%)	DNA repair (11.1%) SOS response (11.1%)	NA	DNA binding (11.1%) ATP binding (11.1%) ATP hydrolysis activity (11.1%)	IPR006554 (11.1%) IPR006555 (11.1%) IPR010614 (11.1%)	Helicase-like, DEXD box c2 type (11.1%) ATP-dependent helicase, C-terminal (11.1%) RAD3-like helicase, DEAD (11.1%)
801	23291	GAETSAGWNIK	tr|A0A9Q6N3I9|A0A9Q6N3I9_9GAMM tr|A0A807LLD9|A0A807LLD9_9ENTR tr|A7MQ13|A7MQ13_CROS8 tr|A0AAC8QPT0|A0AAC8QPT0_9ENTR tr|A0ABP1W5A7|A0ABP1W5A7_9ENTR	Planet	GD1_STP	0.778291	0.167655	Enterobacteriaceae	Bacteria	NA	Pseudomonadati	NA	NA	Pseudomonadota	NA	NA	Gammaproteobacteria	NA	NA	Enterobacterales	NA	NA	NA	Enterobacteriaceae	NA	NA	NA	NA	NA	NA	NA	NA	NA	NA	NA	NA	NA	NA	NA	NA	NA	NA	NA	NA	IPR008514 (33.3%) IPR036624 (33.3%) IPR053165 (33.3%)	Type VI secretion system effector Hcp (33.3%) Hcp1-like superfamily (33.3%) HSI-I assembly protein Hcp1 (33.3%)
841	19401	GFTSQGGLPTR	tr|A0A177E2M9|A0A177E2M9_ALTAL	Planet	GD1_STP	-0.941473	0.0355272	Pleosporaceae	Eukaryota	NA	Fungi	Dikarya	NA	Ascomycota	Pezizomycotina	NA	Dothideomycetes	Pleosporomycetidae	NA	Pleosporales	Pleosporineae	NA	NA	Pleosporaceae	NA	NA	NA	NA	NA	NA	NA	NA	NA	NA	NA	NA	NA	NA	NA	NA	GO:0004180 (50%) GO:0046872 (50%)	NA	NA	carboxypeptidase activity (50%) metal ion binding (50%)	IPR003137 (16.7%) IPR007365 (16.7%) IPR007484 (16.7%)	PA domain (16.7%) Transferrin receptor-like, dimerisation domain (16.7%) Peptidase M28 (16.7%)
935	33170	GLTSGVATLFK	tr|A0A0R3C1I1|A0A0R3C1I1_9PSED tr|A0ABY9G0C7|A0ABY9G0C7_9PSED tr|A0A3M3WAU0|A0A3M3WAU0_PSEMA tr|A0A7Y8G746|A0A7Y8G746_9PSED tr|A0ABS9GPC3|A0ABS9GPC3_9PSED tr|A0A1N7UIM1|A0A1N7UIM1_9PSED tr|A0A0R2Z9F0|A0A0R2Z9F0_9PSED tr|A0A0R2ZK04|A0A0R2ZK04_9PSED tr|A0A4P7YBB5|A0A4P7YBB5_PSEVE	Planet	GD1_STP	-0.0282327	0.941942	Pseudomonas	Bacteria	NA	Pseudomonadati	NA	NA	Pseudomonadota	NA	NA	Gammaproteobacteria	NA	NA	Pseudomonadales	NA	NA	NA	Pseudomonadaceae	NA	NA	NA	Pseudomonas	NA	NA	NA	NA	NA	NA	NA	NA	1.8.1.4 (100%)	dihydrolipoyl dehydrogenase (100%)	GO:0006103 (20.1%) GO:0006979 (19.8%)	GO:0005737 (20.1%)	GO:0004148 (20.1%) GO:0050660 (20.1%)	2-oxoglutarate metabolic process (20.1%) response to oxidative stress (19.8%)	cytoplasm (20.1%)	dihydrolipoyl dehydrogenase (NADH) activity (20.1%) flavin adenine dinucleotide binding (20.1%)	IPR012999 (12.6%) IPR023753 (12.6%) IPR036188 (12.6%)	Pyridine nucleotide-disulphide oxidoreductase, class I, active site (12.6%) FAD/NAD(P)-binding domain (12.6%) FAD/NAD(P)-binding domain superfamily (12.6%)
999	20378	GSETPGEDILR	tr|A0A4Q4S657|A0A4Q4S657_9PLEO tr|E3SAN2|E3SAN2_PYRTT	Planet	GD1_STP	-0.678943	0.0391026	Pleosporaceae	Eukaryota	NA	Fungi	Dikarya	NA	Ascomycota	Pezizomycotina	NA	Dothideomycetes	Pleosporomycetidae	NA	Pleosporales	Pleosporineae	NA	NA	Pleosporaceae	NA	NA	NA	NA	NA	NA	NA	NA	NA	NA	NA	NA	3.2.1.37 (100%)	xylan 1,4-beta-xylosidase (100%)	GO:0031222 (25%) GO:0045493 (25%)	NA	GO:0009044 (25%) GO:0046556 (25%)	arabinan catabolic process (25%) xylan catabolic process (25%)	NA	xylan 1,4-beta-xylosidase activity (25%) alpha-L-arabinofuranosidase activity (25%)	IPR001764 (12.5%) IPR002772 (12.5%) IPR013783 (12.5%)	Glycoside hydrolase, family 3, N-terminal (12.5%) Glycoside hydrolase family 3 C-terminal domain (12.5%) Immunoglobulin-like fold (12.5%)
1033	17383	GVAMEEK	tr|A0A074WGG5|A0A074WGG5_9PEZI	Planet	GD1_STP	0.202127	0.62012	Klebsiella oxytoca	Bacteria	NA	Pseudomonadati	NA	NA	Pseudomonadota	NA	NA	Gammaproteobacteria	NA	NA	Enterobacterales	NA	NA	NA	Enterobacteriaceae	NA	NA	NA	Klebsiella	NA	NA	NA	Klebsiella oxytoca	NA	NA	NA	NA	NA	NA	GO:0009403 (20%) GO:0043041 (20%)	GO:0005737 (20%)	GO:0016877 (20%) GO:0031177 (20%)	toxin biosynthetic process (20%) amino acid activation for nonribosomal peptide biosynthetic process (20%)	cytoplasm (20%)	ligase activity, forming carbon-sulfur bonds (20%) phosphopantetheine binding (20%)	IPR000873 (7.7%) IPR001242 (7.7%) IPR006162 (7.7%)	AMP-dependent synthetase/ligase domain (7.7%) Condensation domain (7.7%) Phosphopantetheine attachment site (7.7%)
1061	8562	GYQMGQEHR	tr|A0A177DVF3|A0A177DVF3_ALTAL tr|E3RV62|E3RV62_PYRTT	Planet	GD1_STP	-0.85109	0.0355272	Pleosporaceae	Eukaryota	NA	Fungi	Dikarya	NA	Ascomycota	Pezizomycotina	NA	Dothideomycetes	Pleosporomycetidae	NA	Pleosporales	Pleosporineae	NA	NA	Pleosporaceae	NA	NA	NA	NA	NA	NA	NA	NA	NA	NA	NA	NA	3.2.1.21 (100%)	beta-glucosidase (100%)	GO:0009251 (50%)	NA	GO:0008422 (50%)	glucan catabolic process (50%)	NA	beta-glucosidase activity (50%)	IPR001764 (12.5%) IPR002772 (12.5%) IPR013783 (12.5%)	Glycoside hydrolase, family 3, N-terminal (12.5%) Glycoside hydrolase family 3 C-terminal domain (12.5%) Immunoglobulin-like fold (12.5%)
1067	11599	GYQMGQEHR	tr|A0A177DVF3|A0A177DVF3_ALTAL tr|E3RV62|E3RV62_PYRTT	Planet	GD1_STP	-0.554084	0.188309	Pleosporaceae	Eukaryota	NA	Fungi	Dikarya	NA	Ascomycota	Pezizomycotina	NA	Dothideomycetes	Pleosporomycetidae	NA	Pleosporales	Pleosporineae	NA	NA	Pleosporaceae	NA	NA	NA	NA	NA	NA	NA	NA	NA	NA	NA	NA	3.2.1.21 (100%)	beta-glucosidase (100%)	GO:0009251 (50%)	NA	GO:0008422 (50%)	glucan catabolic process (50%)	NA	beta-glucosidase activity (50%)	IPR001764 (12.5%) IPR002772 (12.5%) IPR013783 (12.5%)	Glycoside hydrolase, family 3, N-terminal (12.5%) Glycoside hydrolase family 3 C-terminal domain (12.5%) Immunoglobulin-like fold (12.5%)
1088	6398	HLSGGKR	tr|A0A3M3YHR7|A0A3M3YHR7_PSEYM	Planet	GD1_STP	-0.474104	0.41994	Klebsiella pneumoniae	Bacteria	NA	Pseudomonadati	NA	NA	Pseudomonadota	NA	NA	Gammaproteobacteria	NA	NA	Enterobacterales	NA	NA	NA	Enterobacteriaceae	NA	NA	NA	Klebsiella	NA	Klebsiella pneumoniae complex	NA	Klebsiella pneumoniae	NA	NA	NA	NA	NA	NA	GO:0044718 (33.3%)	GO:0009279 (33.3%)	GO:0015344 (33.3%)	siderophore transmembrane transport (33.3%)	cell outer membrane (33.3%)	siderophore uptake transmembrane transporter activity (33.3%)	IPR000531 (33.3%) IPR036942 (33.3%) IPR039426 (33.3%)	TonB-dependent receptor-like, beta-barrel (33.3%) TonB-dependent receptor-like, beta-barrel domain superfamily (33.3%) TonB-dependent receptor-like (33.3%)
1096	6124	HRSEGHR	tr|A0A1H1NPR5|A0A1H1NPR5_9MICO	Planet	GD1_STP	-0.248352	0.531868	Pseudomonas syringae CC1417	Bacteria	NA	Pseudomonadati	NA	NA	Pseudomonadota	NA	NA	Gammaproteobacteria	NA	NA	Pseudomonadales	NA	NA	NA	Pseudomonadaceae	NA	NA	NA	Pseudomonas	NA	Pseudomonas syringae group	NA	Pseudomonas syringae	NA	NA	NA	NA	NA	NA	NA	NA	NA	NA	NA	NA	IPR046864 (100%)	Toxin VasX, N-terminal region (100%)
1103	21046	HVTADTLMAYR	tr|A0A1E7WCT5|A0A1E7WCT5_9BURK	Planet	GD1_STP	-0.175375	0.605423	Duganella phyllosphaerae	Bacteria	NA	Pseudomonadati	NA	NA	Pseudomonadota	NA	NA	Betaproteobacteria	NA	NA	Burkholderiales	NA	NA	NA	Oxalobacteraceae	NA	NA	NA	Duganella	NA	NA	NA	Duganella phyllosphaerae	NA	NA	NA	NA	NA	NA	NA	NA	NA	NA	NA	NA	NA	NA
1119	22154	IALPNGK	tr|H1Y5U4|H1Y5U4_9SPHI	Planet	GD1_STP	0.525864	0.345997	Gammaproteobacteria	Bacteria	NA	Pseudomonadati	NA	NA	Pseudomonadota	NA	NA	Gammaproteobacteria	NA	NA	NA	NA	NA	NA	NA	NA	NA	NA	NA	NA	NA	NA	NA	NA	NA	NA	NA	1.2.1.38 (100%)	N-acetyl-gamma-glutamyl-phosphate reductase (100%)	GO:0006526 (19.7%) GO:0006508 (0.8%)	GO:0005737 (18.9%)	GO:0003942 (19.7%) GO:0051287 (19.7%) GO:0070401 (19.7%)	L-arginine biosynthetic process (19.7%) proteolysis (0.8%)	cytoplasm (18.9%)	N-acetyl-gamma-glutamyl-phosphate reductase activity (19.7%) NAD binding (19.7%) NADP+ binding (19.7%)	IPR000534 (19.4%) IPR000706 (19.4%) IPR036291 (19.4%)	Semialdehyde dehydrogenase, NAD-binding (19.4%) N-acetyl-gamma-glutamyl-phosphate reductase, type 1 (19.4%) NAD(P)-binding domain superfamily (19.4%)
1174	42457	IIQIIGAVIDVEFER	tr|A0ABM9YKN2|A0ABM9YKN2_ACIRA tr|A0ABX6CAT6|A0ABX6CAT6_ACIB2 tr|F0KJG9|F0KJG9_ACICP tr|N8Y5C4|N8Y5C4_ACIGI tr|V2UDU6|V2UDU6_9GAMM tr|A0ABN0PVQ9|A0ABN0PVQ9_ACILW tr|A0ABR9NML4|A0ABR9NML4_9GAMM	Planet	GD1_STP	0.916263	0.253307	Acinetobacter	Bacteria	NA	Pseudomonadati	NA	NA	Pseudomonadota	NA	NA	Gammaproteobacteria	NA	NA	Moraxellales	NA	NA	NA	Moraxellaceae	NA	NA	NA	Acinetobacter	NA	NA	NA	NA	NA	NA	NA	NA	7.1.2.2 (98.1%) 3.6.3.14 (1.9%)	H(+)-transporting two-sector ATPase (98.1%) Transferred entry: 7.1.2.2 (1.9%)	NA	GO:0045259 (22.8%) GO:0005886 (22.4%)	GO:0005524 (22.8%) GO:0046933 (22.8%) GO:0016787 (6.6%)	NA	proton-transporting ATP synthase complex (22.8%) plasma membrane (22.4%)	ATP binding (22.8%) proton-transporting ATP synthase activity, rotational mechanism (22.8%) hydrolase activity (6.6%)	IPR004100 (10.2%) IPR027417 (10.2%) IPR036121 (10.2%)	ATPase, F1/V1/A1 complex, alpha/beta subunit, N-terminal domain (10.2%) P-loop containing nucleoside triphosphate hydrolase (10.2%) ATPase, F1/V1/A1 complex, alpha/beta subunit, N-terminal domain superfamily (10.2%)
1228	40188	IQGIGAGFIPKNLDLSIVDRVER	tr|A0ABR5KM19|A0ABR5KM19_PSEAV tr|A0A1H0N6Q8|A0A1H0N6Q8_9PSED tr|A0ABR5JR54|A0ABR5JR54_9PSED tr|A0ABR5L771|A0ABR5L771_PSESG tr|Q87Y99|Q87Y99_PSESM tr|F3C3T4|F3C3T4_PSESG tr|A0A658KHU8|A0A658KHU8_PSEA0	Planet	GD1_STP	0.494193	0.592017	Pseudomonas	Bacteria	NA	Pseudomonadati	NA	NA	Pseudomonadota	NA	NA	Gammaproteobacteria	NA	NA	Pseudomonadales	NA	NA	NA	Pseudomonadaceae	NA	NA	NA	Pseudomonas	NA	NA	NA	NA	NA	NA	NA	NA	2.5.1.47 (100%)	cysteine synthase (100%)	GO:0006535 (48%) GO:0006534 (1.2%) GO:0009069 (1.2%)	NA	GO:0004124 (48%)	cysteine biosynthetic process from serine (48%) cysteine metabolic process (1.2%) obsolete serine family amino acid metabolic process (1.2%)	NA	cysteine synthase activity (48%)	IPR001926 (17%) IPR036052 (17%) IPR050214 (17%)	Tryptophan synthase beta chain-like, PALP domain (17%) Tryptophan synthase beta chain-like, PALP domain superfamily (17%) Cysteine synthase/Cystathionine beta-synthase (17%)
1236	32117	IQYTMIGDPTLTISR	tr|F3GIE0|F3GIE0_PSESJ tr|A0A0N0X7G7|A0A0N0X7G7_PSEAV tr|A0A0P9LYL8|A0A0P9LYL8_9PSED tr|A0A6M8MT36|A0A6M8MT36_9PSED tr|A0A0R3CID2|A0A0R3CID2_9PSED tr|A0A9X0EGJ1|A0A9X0EGJ1_9PSED tr|A0A3M4ANV9|A0A3M4ANV9_PSEMA tr|A0A1H3F8Y6|A0A1H3F8Y6_9PSED tr|A0A0P9TEW7|A0A0P9TEW7_PSESG tr|A0A1N7UFN5|A0A1N7UFN5_9PSED tr|A0A0R2YV94|A0A0R2YV94_9PSED tr|Q4ZS63|Q4ZS63_PSEU2 tr|A0A0R2ZI07|A0A0R2ZI07_9PSED tr|A0A0R3BFU5|A0A0R3BFU5_PSEVE tr|A0ABR5JFI3|A0ABR5JFI3_9PSED tr|A0ABY9FLK0|A0ABY9FLK0_9PSED tr|A0ABS1X9B6|A0ABS1X9B6_PSEC1 tr|A0ABX2R3K6|A0ABX2R3K6_9PSED	Planet	GD1_STP	0.161452	0.592017	Pseudomonas	Bacteria	NA	Pseudomonadati	NA	NA	Pseudomonadota	NA	NA	Gammaproteobacteria	NA	NA	Pseudomonadales	NA	NA	NA	Pseudomonadaceae	NA	NA	NA	Pseudomonas	NA	NA	NA	NA	NA	NA	NA	NA	1.11.1.26 (99%) 1.11.1.15 (1%)	NADH-dependent peroxiredoxin (99%) Transferred entry: 1.11.1.24, 1.11.1.25, 1.11.1.26, 1.11.1.27, 1.11.1.2and 1.11.1.29 (1%)	GO:0006979 (14.7%) GO:0033554 (14.7%) GO:0042744 (14.7%)	GO:0005829 (14.7%)	GO:0008379 (14.7%) GO:0102039 (11.7%)	response to oxidative stress (14.7%) cellular response to stress (14.7%) hydrogen peroxide catabolic process (14.7%)	cytosol (14.7%)	thioredoxin peroxidase activity (14.7%) NADH-dependent peroxiredoxin activity (11.7%)	IPR000866 (14.4%) IPR013766 (14.4%) IPR024706 (14.4%)	Alkyl hydroperoxide reductase subunit C/ Thiol specific antioxidant (14.4%) Thioredoxin domain (14.4%) Peroxiredoxin, AhpC-type (14.4%)
1244	38565	ITAFVPNDGCLNFVDENDEVLIAGFGR	tr|A0A9P6QRU1|A0A9P6QRU1_9FUNG tr|A0A9P6FFB0|A0A9P6FFB0_9FUNG tr|A0A9P6F6N1|A0A9P6F6N1_9FUNG tr|A0A197JE07|A0A197JE07_9FUNG tr|A0A197JV51|A0A197JV51_9FUNG	Planet	GD1_STP	0.544181	0.472487	Linnemannia gamsii	Eukaryota	NA	Fungi	NA	NA	Mucoromycota	Mortierellomycotina	NA	Mortierellomycetes	NA	NA	Mortierellales	NA	NA	NA	Mortierellaceae	NA	NA	NA	Linnemannia	NA	NA	NA	Linnemannia gamsii	NA	NA	NA	NA	NA	NA	GO:0006412 (33.3%)	GO:0015935 (33.3%)	GO:0003735 (33.3%)	translation (33.3%)	small ribosomal subunit (33.3%)	structural constituent of ribosome (33.3%)	IPR005680 (33.3%) IPR006032 (33.3%) IPR012340 (33.3%)	Small ribosomal subunit protein uS12, eukaryota/archaea (33.3%) Small ribosomal subunit protein uS12 (33.3%) Nucleic acid-binding, OB-fold (33.3%)
1298	34413	KIVMPVPAFNVINGGSHAGNK	tr|A0A197K253|A0A197K253_9FUNG tr|A0A197K9W4|A0A197K9W4_9FUNG tr|A0A9P6UHV6|A0A9P6UHV6_9FUNG tr|A0A9P6F817|A0A9P6F817_9FUNG tr|A0A9P6FGD3|A0A9P6FGD3_9FUNG	Planet	GD1_STP	-0.403952	0.192145	Linnemannia gamsii	Eukaryota	NA	Fungi	NA	NA	Mucoromycota	Mortierellomycotina	NA	Mortierellomycetes	NA	NA	Mortierellales	NA	NA	NA	Mortierellaceae	NA	NA	NA	Linnemannia	NA	NA	NA	Linnemannia gamsii	NA	NA	NA	NA	4.2.1.11 (100%)	phosphopyruvate hydratase (100%)	GO:0006096 (25%)	GO:0000015 (25%)	GO:0000287 (25%) GO:0004634 (25%)	glycolytic process (25%)	phosphopyruvate hydratase complex (25%)	magnesium ion binding (25%) phosphopyruvate hydratase activity (25%)	IPR000941 (16.7%) IPR020809 (16.7%) IPR020810 (16.7%)	Enolase (16.7%) Enolase, conserved site (16.7%) Enolase, C-terminal TIM barrel domain (16.7%)
1312	11807	KPATEGER	tr|A0A831EFC3|A0A831EFC3_9ENTR	Planet	GD1_STP	0.253688	0.548197	Enterobacteriaceae	Bacteria	NA	Pseudomonadati	NA	NA	Pseudomonadota	NA	NA	Gammaproteobacteria	NA	NA	Enterobacterales	NA	NA	NA	Enterobacteriaceae	NA	NA	NA	NA	NA	NA	NA	NA	NA	NA	NA	NA	NA	NA	NA	NA	NA	NA	NA	NA	IPR003599 (25%) IPR007110 (25%) IPR013783 (25%)	Immunoglobulin domain subtype (25%) Immunoglobulin-like domain (25%) Immunoglobulin-like fold (25%)
1335	12443	LADDGQLTIR	tr|B8IJM5|B8IJM5_METNO	Planet	GD1_STP	0.0298134	0.977933	Variovorax paradoxus	Bacteria	NA	Pseudomonadati	NA	NA	Pseudomonadota	NA	NA	Betaproteobacteria	NA	NA	Burkholderiales	NA	NA	NA	Comamonadaceae	NA	NA	NA	Variovorax	NA	NA	NA	Variovorax paradoxus	NA	NA	NA	NA	NA	NA	NA	NA	GO:0016810 (100%)	NA	NA	hydrolase activity, acting on carbon-nitrogen (but not peptide) bonds (100%)	IPR011059 (25%) IPR013108 (25%) IPR032466 (25%)	Metal-dependent hydrolase, composite domain superfamily (25%) Amidohydrolase 3 (25%) Metal-dependent hydrolase (25%)
1342	16912	LAGKPTK	tr|A0AAE4YUL9|A0AAE4YUL9_9HYPH rev_tr|C6VWI7|C6VWI7_DYAFD	Planet	GD1_STP	-0.0308362	0.977933	Gammaproteobacteria	Bacteria	NA	Pseudomonadati	NA	NA	Pseudomonadota	NA	NA	Gammaproteobacteria	NA	NA	NA	NA	NA	NA	NA	NA	NA	NA	NA	NA	NA	NA	NA	NA	NA	NA	NA	NA	NA	GO:0006303 (25%) GO:0006310 (25%)	GO:0009279 (25%)	GO:0003690 (25%)	double-strand break repair via nonhomologous end joining (25%) DNA recombination (25%)	cell outer membrane (25%)	double-stranded DNA binding (25%)	IPR000531 (12.5%) IPR006164 (12.5%) IPR009187 (12.5%)	TonB-dependent receptor-like, beta-barrel (12.5%) Ku70/Ku80, DNA-binding domain (12.5%) Non-homologous end joining protein Ku, prokaryotic type (12.5%)
1355	37190	LASEVGAEWVERIGQLDGHWLVRSEK	tr|A0A8K0JMQ8|A0A8K0JMQ8_9TREE	Planet	GD1_STP	1.04705	0.241483	Filobasidium floriforme	Eukaryota	NA	Fungi	Dikarya	NA	Basidiomycota	Agaricomycotina	NA	Tremellomycetes	NA	NA	Filobasidiales	NA	NA	NA	Filobasidiaceae	NA	NA	NA	Filobasidium	NA	NA	NA	Filobasidium floriforme	NA	NA	NA	NA	NA	NA	GO:0007323 (20%) GO:0016485 (20%)	GO:0000139 (20%) GO:0005802 (20%)	GO:0004252 (20%)	peptide pheromone maturation (20%) protein processing (20%)	Golgi membrane (20%) trans-Golgi network (20%)	serine-type endopeptidase activity (20%)	IPR000209 (12.5%) IPR002884 (12.5%) IPR008979 (12.5%)	Peptidase S8/S53 domain (12.5%) P domain (12.5%) Galactose-binding-like domain superfamily (12.5%)
1377	30378	LFNLAASK	tr|A0A177DYN9|A0A177DYN9_ALTAL tr|E3RXY1|E3RXY1_PYRTT	Planet	GD1_STP	-0.610963	0.0951187	Pleosporaceae	Eukaryota	NA	Fungi	Dikarya	NA	Ascomycota	Pezizomycotina	NA	Dothideomycetes	Pleosporomycetidae	NA	Pleosporales	Pleosporineae	NA	NA	Pleosporaceae	NA	NA	NA	NA	NA	NA	NA	NA	NA	NA	NA	NA	3.1.1.74 (100%)	cutinase (100%)	GO:0016052 (33.3%)	GO:0005576 (33.3%)	GO:0050525 (33.3%)	carbohydrate catabolic process (33.3%)	extracellular region (33.3%)	cutinase activity (33.3%)	IPR000675 (20%) IPR011150 (20%) IPR029058 (20%)	Cutinase/acetylxylan esterase (20%) Cutinase, monofunctional (20%) Alpha/Beta hydrolase fold (20%)
1401	27763	LGKIDLGFGR	tr|A0ABX6CHT8|A0ABX6CHT8_ACIB2 tr|N8WXL0|N8WXL0_ACIGI tr|A0ABR9NPT8|A0ABR9NPT8_9GAMM tr|F0KF40|F0KF40_ACICP tr|N9L0X5|N9L0X5_ACIBA	Planet	GD1_STP	-0.379834	0.201777	Acinetobacter	Bacteria	NA	Pseudomonadati	NA	NA	Pseudomonadota	NA	NA	Gammaproteobacteria	NA	NA	Moraxellales	NA	NA	NA	Moraxellaceae	NA	NA	NA	Acinetobacter	NA	NA	NA	NA	NA	NA	NA	NA	NA	NA	NA	GO:0032993 (33.3%)	GO:0003677 (33.3%) GO:0003700 (33.3%)	NA	protein-DNA complex (33.3%)	DNA binding (33.3%) DNA-binding transcription factor activity (33.3%)	IPR005119 (24.9%) IPR000847 (24.3%) IPR036388 (24.3%)	LysR, substrate-binding (24.9%) LysR, HTH, N-terminal domain (24.3%) Winged helix-like DNA-binding domain superfamily (24.3%)
1419	11990	LHGGAEKPR	tr|A0A0F0L093|A0A0F0L093_9MICO	Planet	GD1_STP	0.395594	0.39792	Microbacterium foliorum	Bacteria	NA	Bacillati	NA	NA	Actinomycetota	NA	NA	Actinomycetes	NA	NA	Micrococcales	NA	NA	NA	Microbacteriaceae	NA	NA	NA	Microbacterium	NA	NA	NA	Microbacterium foliorum	NA	NA	NA	NA	2.6.1.11 (100%)	acetylornithine transaminase (100%)	GO:0006526 (20%)	GO:0005737 (20%)	GO:0003992 (20%) GO:0030170 (20%) GO:0042802 (20%)	L-arginine biosynthetic process (20%)	cytoplasm (20%)	N2-acetyl-L-ornithine:2-oxoglutarate 5-aminotransferase activity (20%) pyridoxal phosphate binding (20%) identical protein binding (20%)	IPR004636 (14.3%) IPR005814 (14.3%) IPR015421 (14.3%)	Acetylornithine/Succinylornithine transaminase family (14.3%) Aminotransferase class-III (14.3%) Pyridoxal phosphate-dependent transferase, major domain (14.3%)
1445	42699	LLLIHGMADDNVLFTNSTVLMSALQKRGQPFELMTYPGAK	tr|A0A7Y9NEK8|A0A7Y9NEK8_9GAMM tr|A0A246HM21|A0A246HM21_STEMA	Planet	GD1_STP	0.634909	0.577036	Stenotrophomonas	Bacteria	NA	Pseudomonadati	NA	NA	Pseudomonadota	NA	NA	Gammaproteobacteria	NA	NA	Lysobacterales	NA	NA	NA	Lysobacteraceae	NA	NA	NA	Stenotrophomonas	NA	NA	NA	NA	NA	NA	NA	NA	3.4.14.5 (100%)	dipeptidyl-peptidase IV (100%)	GO:0006508 (33.3%)	NA	GO:0008236 (33.3%) GO:0008239 (33.3%)	proteolysis (33.3%)	NA	serine-type peptidase activity (33.3%) dipeptidyl-peptidase activity (33.3%)	IPR001375 (25%) IPR002469 (25%) IPR029058 (25%)	Peptidase S9, prolyl oligopeptidase, catalytic domain (25%) Dipeptidylpeptidase IV, N-terminal domain (25%) Alpha/Beta hydrolase fold (25%)
1457	26120	LNADKGYQLLK	tr|A0A0A2M7A3|A0A0A2M7A3_9FLAO	Planet	GD1_STP	-0.44545	0.582089	Flavobacterium rivuli WB 3.3-2 = DSM 21788	Bacteria	NA	Pseudomonadati	NA	NA	Bacteroidota	NA	NA	Flavobacteriia	NA	NA	Flavobacteriales	NA	NA	NA	Flavobacteriaceae	NA	NA	NA	Flavobacterium	NA	NA	NA	Flavobacterium rivuli	NA	NA	NA	NA	3.4.14.- (100%)	Dipeptidyl-peptidases and tripeptidyl-peptidases (100%)	GO:0006508 (25%) GO:0043171 (25%)	NA	GO:0008239 (25%) GO:0070009 (25%)	proteolysis (25%) peptide catabolic process (25%)	NA	dipeptidyl-peptidase activity (25%) serine-type aminopeptidase activity (25%)	IPR009003 (50%) IPR019500 (50%)	Peptidase S1, PA clan (50%) Peptidase S46 (50%)
1471	14320	LPAGPGLR	tr|A0A2H2YQD0|A0A2H2YQD0_9PSED	Planet	GD1_STP	-0.20575	0.495188	Clavibacter michiganensis	Bacteria	NA	Bacillati	NA	NA	Actinomycetota	NA	NA	Actinomycetes	NA	NA	Micrococcales	NA	NA	NA	Microbacteriaceae	NA	NA	NA	Clavibacter	NA	NA	NA	Clavibacter michiganensis	NA	NA	NA	NA	6.3.4.6 (100%)	urea carboxylase (100%)	NA	NA	GO:0004075 (26.3%) GO:0005524 (26.3%) GO:0016787 (26.3%)	NA	NA	biotin carboxylase activity (26.3%) ATP binding (26.3%) hydrolase activity (26.3%)	IPR003778 (7.5%) IPR005479 (7.5%) IPR005481 (7.5%)	Carboxyltransferase domain, subdomain A and B (7.5%) Carbamoyl phosphate synthase, ATP-binding domain (7.5%) Biotin carboxylase-like, N-terminal domain (7.5%)
1546	22016	LVMQETALPEAR	tr|A0ABX7MEI4|A0ABX7MEI4_ERWAM	Planet	GD1_STP	-0.0613373	0.86238	Erwinia amylovora	Bacteria	NA	Pseudomonadati	NA	NA	Pseudomonadota	NA	NA	Gammaproteobacteria	NA	NA	Enterobacterales	NA	NA	NA	Erwiniaceae	NA	NA	NA	Erwinia	NA	NA	NA	Erwinia amylovora	NA	NA	NA	NA	1.2.1.36 (100%)	retinal dehydrogenase (100%)	NA	NA	GO:0001758 (66.7%) GO:0016620 (33.3%)	NA	NA	retinal dehydrogenase (NAD+) activity (66.7%) oxidoreductase activity, acting on the aldehyde or oxo group of donors, NAD or NADP as acceptor (33.3%)	IPR015590 (16.7%) IPR016161 (16.7%) IPR016162 (16.7%)	Aldehyde dehydrogenase domain (16.7%) Aldehyde/histidinol dehydrogenase (16.7%) Aldehyde dehydrogenase, N-terminal (16.7%)
1594	24410	MIINHNIPALNTQR	tr|A0A1E3L0J0|A0A1E3L0J0_9BACL tr|A0A1E3L0J8|A0A1E3L0J8_9BACL tr|A0A1E3L0K4|A0A1E3L0K4_9BACL	Planet	GD1_STP	-0.0586425	0.865694	Paenibacillus nuruki	Bacteria	NA	Bacillati	NA	NA	Bacillota	NA	NA	Bacilli	NA	NA	Bacillales	NA	NA	NA	Paenibacillaceae	NA	NA	NA	Paenibacillus	NA	NA	NA	Paenibacillus nuruki	NA	NA	NA	NA	NA	NA	NA	GO:0005576 (33.3%) GO:0009288 (33.3%)	GO:0005198 (33.3%)	NA	extracellular region (33.3%) bacterial-type flagellum (33.3%)	structural molecule activity (33.3%)	IPR001029 (25%) IPR001492 (25%) IPR042187 (25%)	Flagellin, N-terminal domain (25%) Flagellin (25%) Flagellin, C-terminal domain, subdomain 2 (25%)
1626	28668	NAPLAEAAFLDR	tr|V2VJS1|V2VJS1_9GAMM tr|A0ABN0PV20|A0ABN0PV20_ACILW tr|A0ABP2GL95|A0ABP2GL95_ACIRA	Planet	GD1_STP	-0.0899296	0.791133	Acinetobacter	Bacteria	NA	Pseudomonadati	NA	NA	Pseudomonadota	NA	NA	Gammaproteobacteria	NA	NA	Moraxellales	NA	NA	NA	Moraxellaceae	NA	NA	NA	Acinetobacter	NA	NA	NA	NA	NA	NA	NA	NA	NA	NA	NA	NA	NA	NA	NA	NA	IPR031593 (85.2%) IPR023614 (14.8%)	Putative general bacterial porin (85.2%) Porin domain superfamily (14.8%)
1656	43597	NGEDNGK	sp|Q9I2U0|CLPX_PSEAE tr|A0A0N0G4B8|A0A0N0G4B8_PSEAV tr|A0ABS1XDY6|A0ABS1XDY6_PSEC1 tr|A0ABQ1DKV8|A0ABQ1DKV8_PSECI tr|A0A1H0VBZ4|A0A1H0VBZ4_9PSED tr|F6ABM3|F6ABM3_PSEF1 tr|A0A1C2EEL4|A0A1C2EEL4_9PSED tr|A0A0R3CLH4|A0A0R3CLH4_9PSED tr|A0ABY9FNB5|A0ABY9FNB5_9PSED tr|A0A9X0EBX0|A0A9X0EBX0_9PSED tr|A0A3M4A6J7|A0A3M4A6J7_PSEMA tr|A0ABX8DPN2|A0ABX8DPN2_9PSED tr|A0A7Y7ZIM6|A0A7Y7ZIM6_9PSED tr|A0A1H3P8C4|A0A1H3P8C4_9PSED tr|A0A0P9TBU6|A0A0P9TBU6_PSESG tr|A0A1N7UHC6|A0A1N7UHC6_9PSED tr|A0A1Y3KM37|A0A1Y3KM37_9PSED tr|A0A0R2YN98|A0A0R2YN98_9PSED tr|F3G7F2|F3G7F2_PSESJ sp|Q87YR7|CLPX_PSESM tr|A0A0R2ZS89|A0A0R2ZS89_9PSED tr|A0A0R3B3F2|A0A0R3B3F2_PSEVE tr|A0ABR5JIV7|A0ABR5JIV7_9PSED	Planet	GD1_STP	-0.497453	0.694444	Pseudomonas	Bacteria	NA	Pseudomonadati	NA	NA	Pseudomonadota	NA	NA	Gammaproteobacteria	NA	NA	Pseudomonadales	NA	NA	NA	Pseudomonadaceae	NA	NA	NA	Pseudomonas	NA	NA	NA	NA	NA	NA	NA	NA	NA	NA	GO:0051301 (10%) GO:0051603 (10%) GO:0006508 (0.2%)	GO:0009376 (10%)	GO:0005524 (10.2%) GO:0008270 (10%) GO:0016887 (10%)	cell division (10%) proteolysis involved in protein catabolic process (10%) proteolysis (0.2%)	HslUV protease complex (10%)	ATP binding (10.2%) zinc ion binding (10%) ATP hydrolysis activity (10%)	IPR003959 (11.2%) IPR010603 (11.2%) IPR050052 (11.2%)	ATPase, AAA-type, core (11.2%) ATP-dependent Clp protease ATP-binding subunit ClpX, zinc ribbon domain (11.2%) ATP-dependent Clp protease ATP-binding subunit ClpX (11.2%)
1667	13363	NHAGDTSIDQEYYR	tr|A0A177D136|A0A177D136_ALTAL	Planet	GD1_STP	-0.525481	0.132335	Alternaria alternata	Eukaryota	NA	Fungi	Dikarya	NA	Ascomycota	Pezizomycotina	NA	Dothideomycetes	Pleosporomycetidae	NA	Pleosporales	Pleosporineae	NA	NA	Pleosporaceae	NA	NA	NA	Alternaria	NA	Alternaria alternata complex	NA	Alternaria alternata	NA	NA	NA	NA	3.2.1.20 (50%) 3.2.1.21 (50%)	alpha-glucosidase (50%) beta-glucosidase (50%)	GO:0000272 (16.7%) GO:0071555 (16.7%)	GO:0005576 (16.7%)	GO:0004558 (16.7%) GO:0008422 (16.7%) GO:0030246 (16.7%)	polysaccharide catabolic process (16.7%) cell wall organization (16.7%)	extracellular region (16.7%)	alpha-1,4-glucosidase activity (16.7%) beta-glucosidase activity (16.7%) carbohydrate binding (16.7%)	IPR000322 (12.5%) IPR011013 (12.5%) IPR013780 (12.5%)	Glycoside hydrolase family 31, TIM barrel domain (12.5%) Galactose mutarotase-like domain superfamily (12.5%) Glycosyl hydrolase, all-beta (12.5%)
1748	16597	NVALVTGRLK	tr|A0A377K6G2|A0A377K6G2_ECOLX tr|A0A0H2V9X4|A0A0H2V9X4_ECOL6	Planet	GD1_STP	-0.541252	0.468322	Escherichia coli	Bacteria	NA	Pseudomonadati	NA	NA	Pseudomonadota	NA	NA	Gammaproteobacteria	NA	NA	Enterobacterales	NA	NA	NA	Enterobacteriaceae	NA	NA	NA	Escherichia	NA	NA	NA	Escherichia coli	NA	NA	NA	NA	NA	NA	NA	NA	NA	NA	NA	NA	IPR002491 (50%) IPR050902 (50%)	ABC transporter periplasmic binding domain (50%) ABC Transporter Solute-Binding (50%)
1781	37918	PSAVISCNLDIESLVSDSNRSIATIAITTLLK	tr|I1CBG2|I1CBG2_RHIO9 tr|A0A9P6Y754|A0A9P6Y754_RHIOR	Planet	GD1_STP	0.521804	0.413003	Rhizopus arrhizus	Eukaryota	NA	Fungi	NA	NA	Mucoromycota	Mucoromycotina	NA	Mucoromycetes	NA	NA	Mucorales	Mucorineae	NA	NA	Rhizopodaceae	NA	NA	NA	Rhizopus	NA	NA	NA	Rhizopus arrhizus	NA	NA	NA	NA	NA	NA	GO:0006886 (11.1%) GO:0006888 (11.1%) GO:0006891 (11.1%)	GO:0000139 (11.1%) GO:0005783 (11.1%) GO:0005793 (11.1%)	GO:0005198 (11.1%)	intracellular protein transport (11.1%) endoplasmic reticulum to Golgi vesicle-mediated transport (11.1%) intra-Golgi vesicle-mediated transport (11.1%)	Golgi membrane (11.1%) endoplasmic reticulum (11.1%) endoplasmic reticulum-Golgi intermediate compartment (11.1%)	structural molecule activity (11.1%)	IPR002553 (10%) IPR009028 (10%) IPR011989 (10%)	Clathrin/coatomer adaptor, adaptin-like, N-terminal (10%) Coatomer/calthrin adaptor appendage, C-terminal subdomain (10%) Armadillo-like helical (10%)
1842	11043	QLSERVGR	tr|A0A3D8YGN5|A0A3D8YGN5_9BACT	Planet	GD1_STP	0.0993068	0.865694	Pseudomonadati	Bacteria	NA	Pseudomonadati	NA	NA	NA	NA	NA	NA	NA	NA	NA	NA	NA	NA	NA	NA	NA	NA	NA	NA	NA	NA	NA	NA	NA	NA	NA	7.1.1.9 (100%)	cytochrome-c oxidase (100%)	GO:0006119 (14.3%) GO:0015990 (14.3%) GO:0022904 (14.3%)	GO:0005886 (28.6%)	GO:0004129 (14.3%) GO:0020037 (14.3%)	oxidative phosphorylation (14.3%) electron transport coupled proton transport (14.3%) respiratory electron transport chain (14.3%)	plasma membrane (28.6%)	cytochrome-c oxidase activity (14.3%) heme binding (14.3%)	IPR000298 (8.3%) IPR000883 (8.3%) IPR003688 (8.3%)	Cytochrome c oxidase subunit III-like (8.3%) Cytochrome c oxidase subunit I (8.3%) Type IV secretion system protein TraG/VirD4 (8.3%)
1859	7471	QMTGAER	tr|A0A3N7EZQ0|A0A3N7EZQ0_9BURK	Planet	GD1_STP	-0.0685982	0.886109	Pseudomonas	Bacteria	NA	Pseudomonadati	NA	NA	Pseudomonadota	NA	NA	Gammaproteobacteria	NA	NA	Pseudomonadales	NA	NA	NA	Pseudomonadaceae	NA	NA	NA	Pseudomonas	NA	NA	NA	NA	NA	NA	NA	NA	1.2.1.8 (100%)	betaine-aldehyde dehydrogenase (100%)	GO:0009432 (11.1%)	GO:0005737 (11.1%)	GO:0008802 (22.2%) GO:0005524 (11.1%) GO:0016620 (11.1%)	SOS response (11.1%)	cytoplasm (11.1%)	betaine-aldehyde dehydrogenase (NAD+) activity (22.2%) ATP binding (11.1%) oxidoreductase activity, acting on the aldehyde or oxo group of donors, NAD or NADP as acceptor (11.1%)	IPR015590 (12.5%) IPR016160 (12.5%) IPR016161 (12.5%)	Aldehyde dehydrogenase domain (12.5%) Aldehyde dehydrogenase, cysteine active site (12.5%) Aldehyde/histidinol dehydrogenase (12.5%)
1961	40137	SDIEIVGINDLLDADYMAYMLK	tr|A0A807LJ66|A0A807LJ66_9ENTR	Planet	GD1_STP	1.00844	0.265694	Enterobacteriaceae	Bacteria	NA	Pseudomonadati	NA	NA	Pseudomonadota	NA	NA	Gammaproteobacteria	NA	NA	Enterobacterales	NA	NA	NA	Enterobacteriaceae	NA	NA	NA	NA	NA	NA	NA	NA	NA	NA	NA	NA	1.2.1.- (100%)	With NAD(+) or NADP(+) as acceptor (100%)	GO:0006006 (20%) GO:0072524 (20%)	NA	GO:0016620 (20%) GO:0050661 (20%) GO:0051287 (20%)	glucose metabolic process (20%) pyridine-containing compound metabolic process (20%)	NA	oxidoreductase activity, acting on the aldehyde or oxo group of donors, NAD or NADP as acceptor (20%) NADP binding (20%) NAD binding (20%)	IPR006424 (16.7%) IPR020828 (16.7%) IPR020829 (16.7%)	Glyceraldehyde-3-phosphate dehydrogenase, type I (16.7%) Glyceraldehyde 3-phosphate dehydrogenase, NAD(P) binding domain (16.7%) Glyceraldehyde 3-phosphate dehydrogenase, catalytic domain (16.7%)
1990	14729	SGAMLDR	tr|A0A0R0AV68|A0A0R0AV68_9GAMM	Planet	GD1_STP	-0.877595	0.0653764	Pseudomonadota	Bacteria	NA	Pseudomonadati	NA	NA	Pseudomonadota	NA	NA	NA	NA	NA	NA	NA	NA	NA	NA	NA	NA	NA	NA	NA	NA	NA	NA	NA	NA	NA	NA	NA	NA	NA	NA	GO:0004030 (50%) GO:0004777 (50%)	NA	NA	aldehyde dehydrogenase [NAD(P)+] activity (50%) succinate-semialdehyde dehydrogenase (NAD+) activity (50%)	IPR010869 (12.5%) IPR015590 (12.5%) IPR016160 (12.5%)	Protein of unknown function DUF1501 (12.5%) Aldehyde dehydrogenase domain (12.5%) Aldehyde dehydrogenase, cysteine active site (12.5%)
1999	40248	SGFEQLFPGKLPRLVMFDLDGTLIDSVPDLAAAVDTMLLK	tr|A0A0R2ZRA6|A0A0R2ZRA6_9PSED	Planet	GD1_STP	0.871813	0.396616	Pseudomonas fluorescens group	Bacteria	NA	Pseudomonadati	NA	NA	Pseudomonadota	NA	NA	Gammaproteobacteria	NA	NA	Pseudomonadales	NA	NA	NA	Pseudomonadaceae	NA	NA	NA	Pseudomonas	NA	Pseudomonas fluorescens group	NA	NA	NA	NA	NA	NA	3.1.3.18 (100%)	phosphoglycolate phosphatase (100%)	GO:0005975 (16.7%) GO:0006281 (16.7%) GO:0046295 (16.7%)	GO:0005829 (16.7%)	GO:0008967 (16.7%) GO:0046872 (16.7%)	carbohydrate metabolic process (16.7%) DNA repair (16.7%) glycolate biosynthetic process (16.7%)	cytosol (16.7%)	phosphoglycolate phosphatase activity (16.7%) metal ion binding (16.7%)	IPR006439 (12.5%) IPR006549 (12.5%) IPR023198 (12.5%)	HAD hydrolase, subfamily IA (12.5%) HAD-superfamily hydrolase,subfamily IIIA (12.5%) Phosphoglycolate phosphatase-like, domain 2 (12.5%)
2024	31106	SKIFDFVKPGVVTGDDVQK	tr|A0ABX7MJ45|A0ABX7MJ45_ERWAM tr|A0ABM7MWH4|A0ABM7MWH4_ERWRD tr|H5V046|H5V046_ATLHE tr|A0A447LT76|A0A447LT76_ATLHE tr|A0A0U5L8U3|A0A0U5L8U3_9GAMM tr|A0A379AB94|A0A379AB94_ENTAG tr|D8MWI0|D8MWI0_ERWBE tr|A0A3S7RZA6|A0A3S7RZA6_9GAMM tr|A0A0A4A7L1|A0A0A4A7L1_9GAMM tr|A0A2V2BJM2|A0A2V2BJM2_9GAMM tr|D4GMA2|D4GMA2_PANAM tr|A0A0U3V9B2|A0A0U3V9B2_9GAMM tr|A0ABP1W8Y9|A0ABP1W8Y9_9ENTR	Planet	GD1_STP	-0.225809	0.569842	Enterobacterales	Bacteria	NA	Pseudomonadati	NA	NA	Pseudomonadota	NA	NA	Gammaproteobacteria	NA	NA	Enterobacterales	NA	NA	NA	NA	NA	NA	NA	NA	NA	NA	NA	NA	NA	NA	NA	NA	4.1.2.13 (100%)	fructose-bisphosphate aldolase (100%)	GO:0006094 (20%) GO:0006096 (20%)	GO:0005829 (20%)	GO:0004332 (20%) GO:0008270 (20%)	gluconeogenesis (20%) glycolytic process (20%)	cytosol (20%)	fructose-bisphosphate aldolase activity (20%) zinc ion binding (20%)	IPR000771 (33.3%) IPR006411 (33.3%) IPR013785 (33.3%)	Fructose-bisphosphate aldolase, class-II (33.3%) Fructose-bisphosphate aldolase, class II, yeast/E. coli subtype (33.3%) Aldolase-type TIM barrel (33.3%)
2066	18636	SQVGGLTVAAR	tr|A0ABR5S7I6|A0ABR5S7I6_9MICO tr|A0A7W3JKP0|A0A7W3JKP0_9MICO	Planet	GD1_STP	-0.267437	0.396375	Curtobacterium flaccumfaciens	Bacteria	NA	Bacillati	NA	NA	Actinomycetota	NA	NA	Actinomycetes	NA	NA	Micrococcales	NA	NA	NA	Microbacteriaceae	NA	NA	NA	Curtobacterium	NA	NA	NA	Curtobacterium flaccumfaciens	NA	NA	NA	NA	NA	NA	NA	GO:0005576 (33.3%) GO:0009288 (33.3%)	GO:0005198 (33.3%)	NA	extracellular region (33.3%) bacterial-type flagellum (33.3%)	structural molecule activity (33.3%)	IPR001029 (25%) IPR001492 (25%) IPR042187 (25%)	Flagellin, N-terminal domain (25%) Flagellin (25%) Flagellin, C-terminal domain, subdomain 2 (25%)
2101	7042	STGGGAGAR	tr|A0A0D0MJS8|A0A0D0MJS8_VARPD	Planet	GD1_STP	0.325114	0.86238	Variovorax paradoxus	Bacteria	NA	Pseudomonadati	NA	NA	Pseudomonadota	NA	NA	Betaproteobacteria	NA	NA	Burkholderiales	NA	NA	NA	Comamonadaceae	NA	NA	NA	Variovorax	NA	NA	NA	Variovorax paradoxus	NA	NA	NA	NA	NA	NA	NA	NA	NA	NA	NA	NA	NA	NA
2118	35160	STQEILDLSNWLLDK	tr|A0ABM9YJH2|A0ABM9YJH2_ACIRA	Planet	GD1_STP	1.009	0.046434	Acinetobacter radioresistens	Bacteria	NA	Pseudomonadati	NA	NA	Pseudomonadota	NA	NA	Gammaproteobacteria	NA	NA	Moraxellales	NA	NA	NA	Moraxellaceae	NA	NA	NA	Acinetobacter	NA	NA	NA	Acinetobacter radioresistens	NA	NA	NA	NA	3.6.1.- (50%) 5.6.2.4 (50%)	In phosphorus-containing anhydrides (50%) DNA 3'-5' helicase (50%)	GO:0000725 (16.7%)	GO:0005829 (16.7%)	GO:0003677 (16.7%) GO:0005524 (16.7%) GO:0016787 (16.7%)	recombinational repair (16.7%)	cytosol (16.7%)	DNA binding (16.7%) ATP binding (16.7%) hydrolase activity (16.7%)	IPR000212 (20%) IPR013986 (20%) IPR014016 (20%)	DNA helicase, UvrD/REP type (20%) DExx box DNA helicase domain superfamily (20%) UvrD-like helicase, ATP-binding domain (20%)
2156	18541	TAPSDVLQGR	tr|A0A2P8GRV1|A0A2P8GRV1_9MICO tr|A0A3N2ASR9|A0A3N2ASR9_9MICO tr|A0A1T4XQL7|A0A1T4XQL7_9MICO tr|A0A1G8BIA6|A0A1G8BIA6_9MICO tr|A0A1T5K8M6|A0A1T5K8M6_9MICO tr|A0A4P8R6R2|A0A4P8R6R2_9MICO tr|A0A0D5CJY2|A0A0D5CJY2_9MICO tr|A0A160KRQ2|A0A160KRQ2_9MICO tr|A0A251YGJ2|A0A251YGJ2_9MICO	Planet	GD1_STP	-0.430361	0.201777	Microbacteriaceae	Bacteria	NA	Bacillati	NA	NA	Actinomycetota	NA	NA	Actinomycetes	NA	NA	Micrococcales	NA	NA	NA	Microbacteriaceae	NA	NA	NA	NA	NA	NA	NA	NA	NA	NA	NA	NA	NA	NA	NA	NA	NA	NA	NA	NA	IPR028081 (33.3%) IPR028082 (33.3%) IPR051010 (33.3%)	Leucine-binding protein domain (33.3%) Periplasmic binding protein-like I (33.3%) Branched-chain amino acid transport protein (33.3%)
2161	10800	TASVEGR	tr|A0A807LFZ0|A0A807LFZ0_9ENTR	Planet	GD1_STP	-1.01336	0.0499484	Pseudomonadota	Bacteria	NA	Pseudomonadati	NA	NA	Pseudomonadota	NA	NA	NA	NA	NA	NA	NA	NA	NA	NA	NA	NA	NA	NA	NA	NA	NA	NA	NA	NA	NA	NA	2.7.7.56 (100%)	tRNA nucleotidyltransferase (100%)	NA	GO:0005886 (50%)	GO:0015171 (50%)	NA	plasma membrane (50%)	amino acid transmembrane transporter activity (50%)	IPR001123 (100%)	Amino acid exporter protein, LeuE-type (100%)
2164	42467	TAVAVGAASVAVGLVTRALVR	tr|A0A0F0KJH4|A0A0F0KJH4_9MICO	Planet	GD1_STP	0.440238	0.630259	Microbacterium foliorum	Bacteria	NA	Bacillati	NA	NA	Actinomycetota	NA	NA	Actinomycetes	NA	NA	Micrococcales	NA	NA	NA	Microbacteriaceae	NA	NA	NA	Microbacterium	NA	NA	NA	Microbacterium foliorum	NA	NA	NA	NA	NA	NA	NA	NA	NA	NA	NA	NA	NA	NA
2197	7752	TGERPDGR	tr|A0A0U4AUM3|A0A0U4AUM3_9ACTN	Planet	GD1_STP	-0.0528868	0.91425	Enterobacterales	Bacteria	NA	Pseudomonadati	NA	NA	Pseudomonadota	NA	NA	Gammaproteobacteria	NA	NA	Enterobacterales	NA	NA	NA	NA	NA	NA	NA	NA	NA	NA	NA	NA	NA	NA	NA	NA	NA	NA	NA	NA	NA	NA	NA	NA	IPR010775 (100%)	Protein of unknown function DUF1365 (100%)
2269	8724	TNVQADGHSGR	tr|A0ABY9FQS5|A0ABY9FQS5_9PSED tr|A0A1N7U0A5|A0A1N7U0A5_9PSED tr|A0A3M3WD86|A0A3M3WD86_PSEMA	Planet	GD1_STP	-0.0713984	0.86238	Pseudomonas	Bacteria	NA	Pseudomonadati	NA	NA	Pseudomonadota	NA	NA	Gammaproteobacteria	NA	NA	Pseudomonadales	NA	NA	NA	Pseudomonadaceae	NA	NA	NA	Pseudomonas	NA	NA	NA	NA	NA	NA	NA	NA	NA	NA	GO:0006811 (25%)	GO:0009279 (25%) GO:0046930 (25%)	GO:0015288 (25%)	monoatomic ion transport (25%)	cell outer membrane (25%) pore complex (25%)	porin activity (25%)	IPR006664 (14.3%) IPR006665 (14.3%) IPR006690 (14.3%)	Outer membrane protein, bacterial (14.3%) OmpA-like domain (14.3%) Outer membrane protein, OmpA-like, conserved site (14.3%)
2291	42251	TSVPALIEELYTFLR	tr|A0ABX6CD82|A0ABX6CD82_ACIB2 tr|A0ABN0Q209|A0ABN0Q209_ACILW tr|A0ABR9NLX7|A0ABR9NLX7_9GAMM tr|A0ABM9YPT9|A0ABM9YPT9_ACIRA tr|A0A124JTE3|A0A124JTE3_9SPHN tr|A0A0U4VQM8|A0A0U4VQM8_9PSED tr|A0A974NWR8|A0A974NWR8_9SPHN tr|A0A5C6UF62|A0A5C6UF62_9SPHN	Planet	GD1_STP	-0.0913526	0.932301	Pseudomonadota	Bacteria	NA	Pseudomonadati	NA	NA	Pseudomonadota	NA	NA	NA	NA	NA	NA	NA	NA	NA	NA	NA	NA	NA	NA	NA	NA	NA	NA	NA	NA	NA	NA	4.1.3.1 (100%)	isocitrate lyase (100%)	GO:0019752 (33.3%)	NA	GO:0004451 (33.3%) GO:0046872 (32.3%) GO:0016829 (1%)	carboxylic acid metabolic process (33.3%)	NA	isocitrate lyase activity (33.3%) metal ion binding (32.3%) lyase activity (1%)	IPR006254 (25.2%) IPR015813 (25.2%) IPR040442 (25.2%)	Isocitrate lyase (25.2%) Pyruvate/Phosphoenolpyruvate kinase-like domain superfamily (25.2%) Pyruvate kinase-like domain superfamily (25.2%)
2424	25080	VETSVAGTIK	tr|A0A7Y1A245|A0A7Y1A245_PSEVE	Planet	GD1_STP	-0.466886	0.295761	Pseudomonas veronii	Bacteria	NA	Pseudomonadati	NA	NA	Pseudomonadota	NA	NA	Gammaproteobacteria	NA	NA	Pseudomonadales	NA	NA	NA	Pseudomonadaceae	NA	NA	NA	Pseudomonas	NA	Pseudomonas fluorescens group	NA	Pseudomonas veronii	NA	NA	NA	NA	NA	NA	NA	NA	NA	NA	NA	NA	NA	NA
2447	14127	VGGSAQTK	tr|A0ABP2GIH0|A0ABP2GIH0_ACIRA tr|A0ABX6CAU3|A0ABX6CAU3_ACIB2 tr|N9FG30|N9FG30_9GAMM tr|N9DM14|N9DM14_9GAMM tr|F0KJG7|F0KJG7_ACICP tr|N8WS55|N8WS55_ACIGI tr|V2TYA2|V2TYA2_9GAMM tr|A0ABN0PVR4|A0ABN0PVR4_ACILW tr|A0A385CAF8|A0A385CAF8_9GAMM tr|A0A0R0CWQ3|A0A0R0CWQ3_9GAMM tr|A0A8X8K4B1|A0A8X8K4B1_9GAMM sp|B2FHZ0|ATPA_STRMK tr|A0ABR9NMP7|A0ABR9NMP7_9GAMM	Planet	GD1_STP	0.47609	0.335076	Gammaproteobacteria	Bacteria	NA	Pseudomonadati	NA	NA	Pseudomonadota	NA	NA	Gammaproteobacteria	NA	NA	NA	NA	NA	NA	NA	NA	NA	NA	NA	NA	NA	NA	NA	NA	NA	NA	NA	7.1.2.2 (98.6%) 3.6.3.14 (1.4%)	H(+)-transporting two-sector ATPase (98.6%) Transferred entry: 7.1.2.2 (1.4%)	NA	GO:0005886 (18.8%) GO:0045259 (18.8%)	GO:0005524 (18.8%) GO:0043531 (18.8%) GO:0046933 (18.8%)	NA	plasma membrane (18.8%) proton-transporting ATP synthase complex (18.8%)	ATP binding (18.8%) ADP binding (18.8%) proton-transporting ATP synthase activity, rotational mechanism (18.8%)	IPR000194 (10%) IPR000793 (10%) IPR004100 (10%)	ATPase, F1/V1/A1 complex, alpha/beta subunit, nucleotide-binding domain (10%) ATP synthase, alpha subunit, C-terminal (10%) ATPase, F1/V1/A1 complex, alpha/beta subunit, N-terminal domain (10%)
2465	28551	VHLVDLFVK	tr|A0A1E3NY44|A0A1E3NY44_WICAA	Planet	GD1_STP	0.31026	0.477867	Wickerhamomyces anomalus NRRL Y-366-8	Eukaryota	NA	Fungi	Dikarya	NA	Ascomycota	Saccharomycotina	NA	Saccharomycetes	NA	NA	Phaffomycetales	NA	NA	NA	Wickerhamomycetaceae	NA	NA	NA	Wickerhamomyces	NA	NA	NA	Wickerhamomyces anomalus	NA	NA	NA	NA	NA	NA	GO:0000447 (11.1%) GO:0000472 (11.1%) GO:0000480 (11.1%)	GO:0005654 (11.1%) GO:0005730 (11.1%) GO:0005737 (11.1%)	NA	endonucleolytic cleavage in ITS1 to separate SSU-rRNA from 5.8S rRNA and LSU-rRNA from tricistronic rRNA transcript (SSU-rRNA, 5.8S rRNA, LSU-rRNA) (11.1%) endonucleolytic cleavage to generate mature 5'-end of SSU-rRNA from (SSU-rRNA, 5.8S rRNA, LSU-rRNA) (11.1%) endonucleolytic cleavage in 5'-ETS of tricistronic rRNA transcript (SSU-rRNA, 5.8S rRNA, LSU-rRNA) (11.1%)	nucleoplasm (11.1%) nucleolus (11.1%) cytoplasm (11.1%)	NA	IPR011430 (16.7%) IPR011989 (16.7%) IPR016024 (16.7%)	U3 small nucleolar RNA-associated protein 20, N-terminal (16.7%) Armadillo-like helical (16.7%) Armadillo-type fold (16.7%)
2488	33855	VINYGGSFQPQGNGYLAVYGWTR	tr|E3RNK4|E3RNK4_PYRTT	Planet	GD1_STP	-0.0393819	0.91425	Pyrenophora teres	Eukaryota	NA	Fungi	Dikarya	NA	Ascomycota	Pezizomycotina	NA	Dothideomycetes	Pleosporomycetidae	NA	Pleosporales	Pleosporineae	NA	NA	Pleosporaceae	NA	NA	NA	Pyrenophora	NA	NA	NA	Pyrenophora teres	NA	NA	NA	NA	3.2.1.8 (100%)	endo-1,4-beta-xylanase (100%)	GO:0045493 (50%)	NA	GO:0031176 (50%)	xylan catabolic process (50%)	NA	endo-1,4-beta-xylanase activity (50%)	IPR001137 (16.7%) IPR013319 (16.7%) IPR013320 (16.7%)	Glycoside hydrolase family 11 (16.7%) Glycoside hydrolase family 11/12 (16.7%) Concanavalin A-like lectin/glucanase domain superfamily (16.7%)
2498	27695	VIPELDGK	tr|T5K1D4|T5K1D4_MICLQ	Planet	GD1_STP	-0.0804995	0.893811	Enterobacter cloacae complex	Bacteria	NA	Pseudomonadati	NA	NA	Pseudomonadota	NA	NA	Gammaproteobacteria	NA	NA	Enterobacterales	NA	NA	NA	Enterobacteriaceae	NA	NA	NA	Enterobacter	NA	Enterobacter cloacae complex	NA	NA	NA	NA	NA	NA	1.2.1.12 (100%)	glyceraldehyde-3-phosphate dehydrogenase (phosphorylating) (100%)	GO:0006006 (20%) GO:0072524 (20%)	NA	GO:0050661 (20%) GO:0051287 (20%) GO:0016620 (15.6%)	glucose metabolic process (20%) pyridine-containing compound metabolic process (20%)	NA	NADP binding (20%) NAD binding (20%) oxidoreductase activity, acting on the aldehyde or oxo group of donors, NAD or NADP as acceptor (15.6%)	IPR006424 (20%) IPR020828 (20%) IPR020829 (20%)	Glyceraldehyde-3-phosphate dehydrogenase, type I (20%) Glyceraldehyde 3-phosphate dehydrogenase, NAD(P) binding domain (20%) Glyceraldehyde 3-phosphate dehydrogenase, catalytic domain (20%)
2500	27924	VIPELDGK	tr|T5K1D4|T5K1D4_MICLQ	Planet	GD1_STP	0.425389	0.39792	Enterobacter cloacae complex	Bacteria	NA	Pseudomonadati	NA	NA	Pseudomonadota	NA	NA	Gammaproteobacteria	NA	NA	Enterobacterales	NA	NA	NA	Enterobacteriaceae	NA	NA	NA	Enterobacter	NA	Enterobacter cloacae complex	NA	NA	NA	NA	NA	NA	1.2.1.12 (100%)	glyceraldehyde-3-phosphate dehydrogenase (phosphorylating) (100%)	GO:0006006 (20%) GO:0072524 (20%)	NA	GO:0050661 (20%) GO:0051287 (20%) GO:0016620 (15.6%)	glucose metabolic process (20%) pyridine-containing compound metabolic process (20%)	NA	NADP binding (20%) NAD binding (20%) oxidoreductase activity, acting on the aldehyde or oxo group of donors, NAD or NADP as acceptor (15.6%)	IPR006424 (20%) IPR020828 (20%) IPR020829 (20%)	Glyceraldehyde-3-phosphate dehydrogenase, type I (20%) Glyceraldehyde 3-phosphate dehydrogenase, NAD(P) binding domain (20%) Glyceraldehyde 3-phosphate dehydrogenase, catalytic domain (20%)
2501	27944	VIPELDGK	tr|T5K1D4|T5K1D4_MICLQ	Planet	GD1_STP	0.55825	0.237759	Enterobacter cloacae complex	Bacteria	NA	Pseudomonadati	NA	NA	Pseudomonadota	NA	NA	Gammaproteobacteria	NA	NA	Enterobacterales	NA	NA	NA	Enterobacteriaceae	NA	NA	NA	Enterobacter	NA	Enterobacter cloacae complex	NA	NA	NA	NA	NA	NA	1.2.1.12 (100%)	glyceraldehyde-3-phosphate dehydrogenase (phosphorylating) (100%)	GO:0006006 (20%) GO:0072524 (20%)	NA	GO:0050661 (20%) GO:0051287 (20%) GO:0016620 (15.6%)	glucose metabolic process (20%) pyridine-containing compound metabolic process (20%)	NA	NADP binding (20%) NAD binding (20%) oxidoreductase activity, acting on the aldehyde or oxo group of donors, NAD or NADP as acceptor (15.6%)	IPR006424 (20%) IPR020828 (20%) IPR020829 (20%)	Glyceraldehyde-3-phosphate dehydrogenase, type I (20%) Glyceraldehyde 3-phosphate dehydrogenase, NAD(P) binding domain (20%) Glyceraldehyde 3-phosphate dehydrogenase, catalytic domain (20%)
2509	27901	VIPELDGK	tr|T5K1D4|T5K1D4_MICLQ	Planet	GD1_STP	0.465856	0.267969	Enterobacter cloacae complex	Bacteria	NA	Pseudomonadati	NA	NA	Pseudomonadota	NA	NA	Gammaproteobacteria	NA	NA	Enterobacterales	NA	NA	NA	Enterobacteriaceae	NA	NA	NA	Enterobacter	NA	Enterobacter cloacae complex	NA	NA	NA	NA	NA	NA	1.2.1.12 (100%)	glyceraldehyde-3-phosphate dehydrogenase (phosphorylating) (100%)	GO:0006006 (20%) GO:0072524 (20%)	NA	GO:0050661 (20%) GO:0051287 (20%) GO:0016620 (15.6%)	glucose metabolic process (20%) pyridine-containing compound metabolic process (20%)	NA	NADP binding (20%) NAD binding (20%) oxidoreductase activity, acting on the aldehyde or oxo group of donors, NAD or NADP as acceptor (15.6%)	IPR006424 (20%) IPR020828 (20%) IPR020829 (20%)	Glyceraldehyde-3-phosphate dehydrogenase, type I (20%) Glyceraldehyde 3-phosphate dehydrogenase, NAD(P) binding domain (20%) Glyceraldehyde 3-phosphate dehydrogenase, catalytic domain (20%)
2514	27572	VIPELDGK	tr|T5K1D4|T5K1D4_MICLQ	Planet	GD1_STP	0.763689	0.213246	Enterobacter cloacae complex	Bacteria	NA	Pseudomonadati	NA	NA	Pseudomonadota	NA	NA	Gammaproteobacteria	NA	NA	Enterobacterales	NA	NA	NA	Enterobacteriaceae	NA	NA	NA	Enterobacter	NA	Enterobacter cloacae complex	NA	NA	NA	NA	NA	NA	1.2.1.12 (100%)	glyceraldehyde-3-phosphate dehydrogenase (phosphorylating) (100%)	GO:0006006 (20%) GO:0072524 (20%)	NA	GO:0050661 (20%) GO:0051287 (20%) GO:0016620 (15.6%)	glucose metabolic process (20%) pyridine-containing compound metabolic process (20%)	NA	NADP binding (20%) NAD binding (20%) oxidoreductase activity, acting on the aldehyde or oxo group of donors, NAD or NADP as acceptor (15.6%)	IPR006424 (20%) IPR020828 (20%) IPR020829 (20%)	Glyceraldehyde-3-phosphate dehydrogenase, type I (20%) Glyceraldehyde 3-phosphate dehydrogenase, NAD(P) binding domain (20%) Glyceraldehyde 3-phosphate dehydrogenase, catalytic domain (20%)
2563	21814	VLNTGRDGK	tr|A0A9P6R430|A0A9P6R430_9FUNG	Planet	GD1_STP	0.102666	0.860947	Linnemannia gamsii	Eukaryota	NA	Fungi	NA	NA	Mucoromycota	Mortierellomycotina	NA	Mortierellomycetes	NA	NA	Mortierellales	NA	NA	NA	Mortierellaceae	NA	NA	NA	Linnemannia	NA	NA	NA	Linnemannia gamsii	NA	NA	NA	NA	NA	NA	NA	NA	NA	NA	NA	NA	IPR006441 (50%) IPR009228 (50%)	Bacteriophage P2, capsid (50%) Capsid scaffolding protein GpO (50%)
2605	42884	VSAAWMIEHCGWKGFRDGDAGVAPSHALVLVNHGSASGAELLALAR	tr|A0A8X8FTH6|A0A8X8FTH6_9GAMM tr|A0A0D0JKC4|A0A0D0JKC4_STEMA	Planet	GD1_STP	0.196016	0.865694	Stenotrophomonas lacuserhaii	Bacteria	NA	Pseudomonadati	NA	NA	Pseudomonadota	NA	NA	Gammaproteobacteria	NA	NA	Lysobacterales	NA	NA	NA	Lysobacteraceae	NA	NA	NA	Stenotrophomonas	NA	NA	NA	Stenotrophomonas lacuserhaii	NA	NA	NA	NA	1.3.1.98 (100%)	UDP-N-acetylmuramate dehydrogenase (100%)	GO:0008360 (14.3%) GO:0009252 (14.3%) GO:0051301 (14.3%)	GO:0005829 (14.3%)	GO:0008762 (14.3%) GO:0071949 (14.3%)	regulation of cell shape (14.3%) peptidoglycan biosynthetic process (14.3%) cell division (14.3%)	cytosol (14.3%)	UDP-N-acetylmuramate dehydrogenase activity (14.3%) FAD binding (14.3%)	IPR003170 (12.5%) IPR006094 (12.5%) IPR011601 (12.5%)	UDP-N-acetylenolpyruvoylglucosamine reductase (12.5%) FAD linked oxidase, N-terminal (12.5%) UDP-N-acetylenolpyruvoylglucosamine reductase, C-terminal (12.5%)
2649	20644	VVDAAVKK	tr|U3U8G8|U3U8G8_9GAMM tr|A0A451D9A7|A0A451D9A7_9GAMM tr|A0A2Z3X8A6|A0A2Z3X8A6_9ENTR tr|A0A0U5L2X1|A0A0U5L2X1_9GAMM tr|A0A2V2BM05|A0A2V2BM05_9GAMM tr|D4GC82|D4GC82_PANAM tr|A0A246NCD6|A0A246NCD6_9GAMM tr|A0A0U3V0M7|A0A0U3V0M7_9GAMM tr|A0A379AH93|A0A379AH93_ENTAG	Planet	GD1_STP	-0.071787	0.874358	Gammaproteobacteria	Bacteria	NA	Pseudomonadati	NA	NA	Pseudomonadota	NA	NA	Gammaproteobacteria	NA	NA	NA	NA	NA	NA	NA	NA	NA	NA	NA	NA	NA	NA	NA	NA	NA	NA	NA	1.1.1.42 (100%)	isocitrate dehydrogenase (NADP(+)) (100%)	GO:0006099 (20.2%) GO:0006097 (19.7%)	NA	GO:0004450 (20.2%) GO:0000287 (19.7%) GO:0051287 (19.7%)	tricarboxylic acid cycle (20.2%) glyoxylate cycle (19.7%)	NA	isocitrate dehydrogenase (NADP+) activity (20.2%) magnesium ion binding (19.7%) NAD binding (19.7%)	IPR004439 (33.6%) IPR024084 (33.6%) IPR019818 (32.7%)	Isocitrate dehydrogenase NADP-dependent, dimeric, prokaryotic (33.6%) Isopropylmalate dehydrogenase-like domain (33.6%) Isocitrate/isopropylmalate dehydrogenase, conserved site (32.7%)
2678	42480	VVYAVLANIDLDLAEYVAK	tr|A0A8X8GGQ2|A0A8X8GGQ2_ACIGI tr|A0A1R7QH26|A0A1R7QH26_ACIJO	Planet	GD1_STP	0.976448	0.38506	Acinetobacter	Bacteria	NA	Pseudomonadati	NA	NA	Pseudomonadota	NA	NA	Gammaproteobacteria	NA	NA	Moraxellales	NA	NA	NA	Moraxellaceae	NA	NA	NA	Acinetobacter	NA	NA	NA	NA	NA	NA	NA	NA	1.11.1.6 (100%)	catalase (100%)	GO:0006979 (16.9%) GO:0042744 (16.9%)	GO:0005829 (16.9%)	GO:0004096 (16.9%) GO:0020037 (16.9%) GO:0046872 (15.3%)	response to oxidative stress (16.9%) hydrogen peroxide catabolic process (16.9%)	cytosol (16.9%)	catalase activity (16.9%) heme binding (16.9%) metal ion binding (15.3%)	IPR024712 (11.8%) IPR029062 (11.8%) IPR041399 (11.8%)	Catalase, mono-functional, haem-containing, clade 2 (11.8%) Class I glutamine amidotransferase-like (11.8%) Large catalase, C-terminal domain (11.8%)
2685	18701	VYRYFPR	tr|A0A857J6N2|A0A857J6N2_9BURK	Planet	GD1_STP	0.0374991	0.939664	Xylophilus rhododendri	Bacteria	NA	Pseudomonadati	NA	NA	Pseudomonadota	NA	NA	Betaproteobacteria	NA	NA	Burkholderiales	NA	NA	NA	NA	NA	NA	NA	Xylophilus	NA	NA	NA	Xylophilus rhododendri	NA	NA	NA	NA	NA	NA	GO:0015807 (20%)	GO:0005886 (20%)	GO:0005524 (20%) GO:0015658 (20%) GO:0016887 (20%)	L-amino acid transport (20%)	plasma membrane (20%)	ATP binding (20%) branched-chain amino acid transmembrane transporter activity (20%) ATP hydrolysis activity (20%)	IPR003439 (25%) IPR003593 (25%) IPR027417 (25%)	ABC transporter-like, ATP-binding domain (25%) AAA+ ATPase domain (25%) P-loop containing nucleoside triphosphate hydrolase (25%)
2691	40469	WEGDLYPYPWWQGAVGEAVSLIGYER	tr|A0A177DSU7|A0A177DSU7_ALTAL	Planet	GD1_STP	0.540863	0.443308	Alternaria alternata	Eukaryota	NA	Fungi	Dikarya	NA	Ascomycota	Pezizomycotina	NA	Dothideomycetes	Pleosporomycetidae	NA	Pleosporales	Pleosporineae	NA	NA	Pleosporaceae	NA	NA	NA	Alternaria	NA	Alternaria alternata complex	NA	Alternaria alternata	NA	NA	NA	NA	3.2.1.55 (100%)	non-reducing end alpha-L-arabinofuranosidase (100%)	GO:0031222 (33.3%) GO:0046373 (33.3%)	NA	GO:0046556 (33.3%)	arabinan catabolic process (33.3%) L-arabinose metabolic process (33.3%)	NA	alpha-L-arabinofuranosidase activity (33.3%)	IPR010720 (25%) IPR017853 (25%) IPR051563 (25%)	Alpha-L-arabinofuranosidase, C-terminal (25%) Glycoside hydrolase superfamily (25%) Glycosyl Hydrolase Family 51 (25%)
2704	38208	YAALTDILGAEDALGDMDFK	tr|A0ABR5S7N2|A0ABR5S7N2_9MICO tr|A0A1T4X815|A0A1T4X815_9MICO tr|U1LKY6|U1LKY6_9MICO tr|A0A4P8R5E1|A0A4P8R5E1_9MICO tr|A0A251YMN1|A0A251YMN1_9MICO tr|A0A4Q7DE55|A0A4Q7DE55_9MICO tr|A0A7W3PIT4|A0A7W3PIT4_9MICO tr|A0A2P8GYH5|A0A2P8GYH5_9MICO sp|Q6AFQ2|PNP_LEIXX tr|A0A147EQS5|A0A147EQS5_9MICO tr|A0A0F0KAG3|A0A0F0KAG3_9MICO tr|T5KIY6|T5KIY6_MICLQ tr|A0A031FLX9|A0A031FLX9_9MICO tr|A0A1G7X7A9|A0A1G7X7A9_9MICO tr|A0A1G5CWS5|A0A1G5CWS5_9MICO tr|A0A0Q4DQP0|A0A0Q4DQP0_9MICO tr|A0A147FAR1|A0A147FAR1_MICTE tr|A0A1T5KLT8|A0A1T5KLT8_9MICO tr|A0ABY1LQ58|A0ABY1LQ58_9MICO tr|A0ABY1RDC5|A0ABY1RDC5_9MICO tr|A0A0Q5EDM0|A0A0Q5EDM0_9MICO tr|A0A160KR91|A0A160KR91_9MICO	Planet	GD1_STP	0.292619	0.63998	Microbacteriaceae	Bacteria	NA	Bacillati	NA	NA	Actinomycetota	NA	NA	Actinomycetes	NA	NA	Micrococcales	NA	NA	NA	Microbacteriaceae	NA	NA	NA	NA	NA	NA	NA	NA	NA	NA	NA	NA	2.7.7.8 (100%)	polyribonucleotide nucleotidyltransferase (100%)	GO:0006402 (14.5%) GO:0006396 (13.8%)	GO:0005829 (14.5%)	GO:0000175 (14.5%) GO:0003723 (14.5%) GO:0004654 (14.5%)	mRNA catabolic process (14.5%) RNA processing (13.8%)	cytosol (14.5%)	3'-5'-RNA exonuclease activity (14.5%) RNA binding (14.5%) polyribonucleotide nucleotidyltransferase activity (14.5%)	IPR003029 (7.5%) IPR004087 (7.5%) IPR004088 (7.5%)	S1 domain (7.5%) K Homology domain (7.5%) K Homology domain, type 1 (7.5%)
17	25589	AAAVNIIPTSTGAAK	tr|A0ABY1LM22|A0ABY1LM22_9MICO tr|A0ABY1RCR8|A0ABY1RCR8_9MICO tr|A0A4Q7D9W9|A0A4Q7D9W9_9MICO tr|C1CV30|C1CV30_DEIDV tr|A0A0Q5E0R1|A0A0Q5E0R1_9MICO tr|A0A2S5YIK8|A0A2S5YIK8_9MICO	Planet	GD1_STP	0.127417	0.748326	Microbacteriaceae	Bacteria	NA	Bacillati	NA	NA	Actinomycetota	NA	NA	Actinomycetes	NA	NA	Micrococcales	NA	NA	NA	Microbacteriaceae	NA	NA	NA	NA	NA	NA	NA	NA	NA	NA	NA	NA	1.2.1.- (100%)	With NAD(+) or NADP(+) as acceptor (100%)	GO:0006006 (20%)	GO:0005737 (20%)	GO:0004365 (20%) GO:0050661 (20%) GO:0051287 (20%)	glucose metabolic process (20%)	cytoplasm (20%)	glyceraldehyde-3-phosphate dehydrogenase (NAD+) (phosphorylating) activity (20%) NADP binding (20%) NAD binding (20%)	IPR006424 (16.7%) IPR020828 (16.7%) IPR020829 (16.7%)	Glyceraldehyde-3-phosphate dehydrogenase, type I (16.7%) Glyceraldehyde 3-phosphate dehydrogenase, NAD(P) binding domain (16.7%) Glyceraldehyde 3-phosphate dehydrogenase, catalytic domain (16.7%)
19	26536	AADDAAGLAISEGLR	tr|A0A7W3JKP0|A0A7W3JKP0_9MICO tr|A0A0F0KW92|A0A0F0KW92_9MICO tr|T5KVQ7|T5KVQ7_MICLQ tr|A0A0Q4DGU8|A0A0Q4DGU8_9MICO tr|A0A2A4E3M2|A0A2A4E3M2_9MICO tr|A0A0Q6GBP9|A0A0Q6GBP9_9MICO	Planet	GD1_STP	-0.564437	0.0610078	Micrococcales	Bacteria	NA	Bacillati	NA	NA	Actinomycetota	NA	NA	Actinomycetes	NA	NA	Micrococcales	NA	NA	NA	NA	NA	NA	NA	NA	NA	NA	NA	NA	NA	NA	NA	NA	NA	NA	NA	GO:0005576 (33.3%) GO:0009288 (33.3%)	GO:0005198 (33.3%)	NA	extracellular region (33.3%) bacterial-type flagellum (33.3%)	structural molecule activity (33.3%)	IPR001029 (25%) IPR001492 (25%) IPR042187 (25%)	Flagellin, N-terminal domain (25%) Flagellin (25%) Flagellin, C-terminal domain, subdomain 2 (25%)
41	21075	AAIERMLR	tr|A0A7U4PC92|A0A7U4PC92_9BURK	Planet	GD1_STP	-0.26032	0.625471	Pseudomonas putida	Bacteria	NA	Pseudomonadati	NA	NA	Pseudomonadota	NA	NA	Gammaproteobacteria	NA	NA	Pseudomonadales	NA	NA	NA	Pseudomonadaceae	NA	NA	NA	Pseudomonas	NA	Pseudomonas putida group	NA	Pseudomonas putida	NA	NA	NA	NA	NA	NA	NA	NA	GO:0005524 (50%) GO:0016887 (50%)	NA	NA	ATP binding (50%) ATP hydrolysis activity (50%)	IPR003439 (20%) IPR003593 (20%) IPR017871 (20%)	ABC transporter-like, ATP-binding domain (20%) AAA+ ATPase domain (20%) ABC transporter-like, conserved site (20%)
52	26287	AAQLGLSTACIEK	tr|A0A0R3C1I1|A0A0R3C1I1_9PSED tr|A0ABY9G0C7|A0ABY9G0C7_9PSED tr|A0A3M3WAU0|A0A3M3WAU0_PSEMA tr|A0ABX8DWP0|A0ABX8DWP0_9PSED tr|A0A7Y8G746|A0A7Y8G746_9PSED tr|A0ABS9GPC3|A0ABS9GPC3_9PSED tr|A0A1N7UIM1|A0A1N7UIM1_9PSED tr|A0A1Y3K9S3|A0A1Y3K9S3_9PSED tr|A0A0R2Z9F0|A0A0R2Z9F0_9PSED tr|A0A0R2ZK04|A0A0R2ZK04_9PSED tr|A0A4P7YBB5|A0A4P7YBB5_PSEVE	Planet	GD1_STP	0.49363	0.0653764	Pseudomonas	Bacteria	NA	Pseudomonadati	NA	NA	Pseudomonadota	NA	NA	Gammaproteobacteria	NA	NA	Pseudomonadales	NA	NA	NA	Pseudomonadaceae	NA	NA	NA	Pseudomonas	NA	NA	NA	NA	NA	NA	NA	NA	1.8.1.4 (100%)	dihydrolipoyl dehydrogenase (100%)	GO:0006103 (20.1%) GO:0006979 (19.8%)	GO:0005737 (20.1%)	GO:0004148 (20.1%) GO:0050660 (20.1%)	2-oxoglutarate metabolic process (20.1%) response to oxidative stress (19.8%)	cytoplasm (20.1%)	dihydrolipoyl dehydrogenase (NADH) activity (20.1%) flavin adenine dinucleotide binding (20.1%)	IPR012999 (12.6%) IPR023753 (12.6%) IPR050151 (12.6%)	Pyridine nucleotide-disulphide oxidoreductase, class I, active site (12.6%) FAD/NAD(P)-binding domain (12.6%) Class-I pyridine nucleotide-disulfide oxidoreductase (12.6%)
84	6164	ADGHTGR	tr|I4K4T0|I4K4T0_9PSED rev_tr|B8L474|B8L474_9GAMM	Planet	GD1_STP	0.604631	0.443308	Pseudomonadota	Bacteria	NA	Pseudomonadati	NA	NA	Pseudomonadota	NA	NA	NA	NA	NA	NA	NA	NA	NA	NA	NA	NA	NA	NA	NA	NA	NA	NA	NA	NA	NA	NA	NA	NA	GO:0006811 (20.9%)	GO:0009279 (20.9%) GO:0046930 (20.9%) GO:0032993 (1.5%)	GO:0015288 (20.9%) GO:0005509 (10.4%) GO:0003677 (1.5%)	monoatomic ion transport (20.9%)	cell outer membrane (20.9%) pore complex (20.9%) protein-DNA complex (1.5%)	porin activity (20.9%) calcium ion binding (10.4%) DNA binding (1.5%)	IPR006664 (12.7%) IPR006665 (12.7%) IPR006690 (12.7%)	Outer membrane protein, bacterial (12.7%) OmpA-like domain (12.7%) Outer membrane protein, OmpA-like, conserved site (12.7%)
121	8869	AEDATDNR	tr|A0A0Q6GCI7|A0A0Q6GCI7_9MICO	Planet	GD1_STP	0.310118	0.485411	Sanguibacter	Bacteria	NA	Bacillati	NA	NA	Actinomycetota	NA	NA	Actinomycetes	NA	NA	Micrococcales	NA	NA	NA	Sanguibacteraceae	NA	NA	NA	Sanguibacter	NA	NA	NA	NA	NA	NA	NA	NA	NA	NA	GO:0035435 (33.3%)	GO:0043190 (33.3%)	GO:0042301 (33.3%)	phosphate ion transmembrane transport (33.3%)	ATP-binding cassette (ABC) transporter complex (33.3%)	phosphate ion binding (33.3%)	IPR005673 (33.3%) IPR024370 (33.3%) IPR050962 (33.3%)	Phosphate ABC transporter, substrate-binding protein PstS (33.3%) PBP domain (33.3%) Phosphate-binding protein PstS (33.3%)
183	23746	AGLAAKTGATLADLK	tr|A0A502HB75|A0A502HB75_9BACT	Planet	GD1_STP	-0.310298	0.510011	Hymenobacter nivis	Bacteria	NA	Pseudomonadati	NA	NA	Bacteroidota	NA	NA	Cytophagia	NA	NA	Cytophagales	NA	NA	NA	Hymenobacteraceae	NA	NA	NA	Hymenobacter	NA	NA	NA	Hymenobacter nivis	NA	NA	NA	NA	NA	NA	NA	GO:0009279 (100%)	NA	NA	cell outer membrane (100%)	NA	IPR011990 (33.3%) IPR012944 (33.3%) IPR033985 (33.3%)	Tetratricopeptide-like helical domain superfamily (33.3%) RagB/SusD domain (33.3%) SusD-like, N-terminal (33.3%)
218	40438	AGRPLLIVAEDVEGEALATLVVNNMR	tr|A0ABR5KI91|A0ABR5KI91_PSEAV tr|A0ABR5LCF7|A0ABR5LCF7_PSESG tr|A0A2V0QIK9|A0A2V0QIK9_PSESF tr|F3FWW5|F3FWW5_PSESX sp|P30718|CH60_PSEAE tr|A0ABS1XBB7|A0ABS1XBB7_PSEC1 tr|A0A3M4VTP9|A0A3M4VTP9_PSECI tr|A0A1H0TS71|A0A1H0TS71_9PSED tr|A0A089WR75|A0A089WR75_9PSED tr|A0ABU8QR80|A0ABU8QR80_9PSED tr|F6ADC3|F6ADC3_PSEF1 tr|A0A6M8MLW8|A0A6M8MLW8_9PSED tr|A0A9X0ECU3|A0A9X0ECU3_9PSED tr|A0A0U4P3R4|A0A0U4P3R4_9PSED sp|Q88N55|CH60_PSEPK tr|A0ABX8DRL2|A0ABX8DRL2_9PSED tr|A0A1Y3KHM6|A0A1Y3KHM6_9PSED sp|Q87X14|CH60_PSESM tr|A0ABR5JK66|A0ABR5JK66_9PSED	Planet	GD1_STP	0.0635484	0.903631	Pseudomonas	Bacteria	NA	Pseudomonadati	NA	NA	Pseudomonadota	NA	NA	Gammaproteobacteria	NA	NA	Pseudomonadales	NA	NA	NA	Pseudomonadaceae	NA	NA	NA	Pseudomonas	NA	NA	NA	NA	NA	NA	NA	NA	5.6.1.7 (100%)	chaperonin ATPase (100%)	GO:0042026 (17%) GO:0009408 (0.1%) GO:0051085 (0.1%)	GO:0005737 (16.9%) GO:1990220 (0.1%)	GO:0005524 (17%) GO:0016853 (17%) GO:0140662 (17%)	protein refolding (17%) response to heat (0.1%) obsolete chaperone cofactor-dependent protein refolding (0.1%)	cytoplasm (16.9%) GroEL-GroES complex (0.1%)	ATP binding (17%) isomerase activity (17%) ATP-dependent protein folding chaperone (17%)	IPR001844 (17.3%) IPR027409 (17.2%) IPR002423 (16.9%)	Chaperonin Cpn60/GroEL (17.3%) GroEL-like apical domain superfamily (17.2%) Chaperonin Cpn60/GroEL/TCP-1 family (16.9%)
221	11370	AGTGSFR	rev_tr|A0A7D5FAB6|A0A7D5FAB6_9MICO rev_tr|A0ABY1LQT6|A0ABY1LQT6_9MICO rev_tr|A0ABY1RG83|A0ABY1RG83_9MICO rev_tr|A0A0Q5DYN9|A0A0Q5DYN9_9MICO tr|B7MRW2|B7MRW2_ECO81	Planet	GD1_STP	-0.0552782	0.874367	Enterobacteriaceae	Bacteria	NA	Pseudomonadati	NA	NA	Pseudomonadota	NA	NA	Gammaproteobacteria	NA	NA	Enterobacterales	NA	NA	NA	Enterobacteriaceae	NA	NA	NA	NA	NA	NA	NA	NA	NA	NA	NA	NA	NA	NA	NA	GO:0016020 (100%)	NA	NA	membrane (100%)	NA	IPR009387 (86.4%) IPR010090 (13.6%)	Toxin HigB-2 (86.4%) Phage tail tape measure protein (13.6%)
230	25734	AGVNQVLEIK	tr|N9CBB9|N9CBB9_9GAMM	Planet	GD1_STP	0.856439	0.0355272	Acinetobacter	Bacteria	NA	Pseudomonadati	NA	NA	Pseudomonadota	NA	NA	Gammaproteobacteria	NA	NA	Moraxellales	NA	NA	NA	Moraxellaceae	NA	NA	NA	Acinetobacter	NA	NA	NA	NA	NA	NA	NA	NA	NA	NA	NA	NA	NA	NA	NA	NA	IPR024370 (50%) IPR050811 (50%)	PBP domain (50%) Phosphate-binding ABC transporter substrate-binding (50%)
290	15625	ALAGAQNLR	tr|A0A074VYS5|A0A074VYS5_AURM1 tr|A0A074W636|A0A074W636_9PEZI	Planet	GD1_STP	0.296104	0.367524	Aureobasidium	Eukaryota	NA	Fungi	Dikarya	NA	Ascomycota	Pezizomycotina	NA	Dothideomycetes	Dothideomycetidae	NA	Dothideales	NA	NA	NA	Saccotheciaceae	NA	NA	NA	Aureobasidium	NA	NA	NA	NA	NA	NA	NA	NA	NA	NA	GO:0006914 (20.7%) GO:0034058 (20.7%) GO:0015031 (17.2%)	GO:0005737 (20.7%) GO:0016020 (20.7%)	NA	autophagy (20.7%) endosomal vesicle fusion (20.7%) protein transport (17.2%)	cytoplasm (20.7%) membrane (20.7%)	NA	IPR032914 (54.5%) IPR001180 (45.5%)	Vam6/VPS39/TRAP1 family (54.5%) Citron homology (CNH) domain (45.5%)
296	28578	ALDATVMYDAAAK	tr|A0A1E3L0W2|A0A1E3L0W2_9BACL	Planet	GD1_STP	-0.437695	0.294893	Paenibacillus nuruki	Bacteria	NA	Bacillati	NA	NA	Bacillota	NA	NA	Bacilli	NA	NA	Bacillales	NA	NA	NA	Paenibacillaceae	NA	NA	NA	Paenibacillus	NA	NA	NA	Paenibacillus nuruki	NA	NA	NA	NA	NA	NA	NA	GO:0016020 (100%)	NA	NA	membrane (100%)	NA	IPR012854 (50%) IPR036582 (50%)	Copper amine oxidase-like, N-terminal (50%) Copper amine oxidase-like, N-terminal domain superfamily (50%)
300	21730	ALGATVSYAEGR	tr|A0A177DVV3|A0A177DVV3_ALTAL	Planet	GD1_STP	-0.645501	0.046434	Alternaria alternata	Eukaryota	NA	Fungi	Dikarya	NA	Ascomycota	Pezizomycotina	NA	Dothideomycetes	Pleosporomycetidae	NA	Pleosporales	Pleosporineae	NA	NA	Pleosporaceae	NA	NA	NA	Alternaria	NA	Alternaria alternata complex	NA	Alternaria alternata	NA	NA	NA	NA	NA	NA	GO:0006508 (33.3%)	GO:0005576 (33.3%)	GO:0004252 (33.3%)	proteolysis (33.3%)	extracellular region (33.3%)	serine-type endopeptidase activity (33.3%)	IPR001316 (20%) IPR004236 (20%) IPR009003 (20%)	Peptidase S1A, streptogrisin (20%) Peptidase S1A, alpha-lytic prodomain (20%) Peptidase S1, PA clan (20%)
309	33974	ALIVTDAGLFK	tr|N8WU86|N8WU86_ACIGI tr|A0A3A8F974|A0A3A8F974_9GAMM tr|A0A1Y3CKH2|A0A1Y3CKH2_9GAMM tr|Q6FAS5|Q6FAS5_ACIAD tr|A0ABP2Z9E0|A0ABP2Z9E0_ACILW	Planet	GD1_STP	0.541498	0.135288	Acinetobacter	Bacteria	NA	Pseudomonadati	NA	NA	Pseudomonadota	NA	NA	Gammaproteobacteria	NA	NA	Moraxellales	NA	NA	NA	Moraxellaceae	NA	NA	NA	Acinetobacter	NA	NA	NA	NA	NA	NA	NA	NA	1.1.1.202 (50%) 1.1.1.- (25%) 1.1.1.1 (25%)	1,3-propanediol dehydrogenase (50%) With NAD(+) or NADP(+) as acceptor (25%) alcohol dehydrogenase (25%)	NA	NA	GO:0004022 (46.9%) GO:0046872 (46.9%) GO:0047516 (6.3%)	NA	NA	alcohol dehydrogenase (NAD+) activity (46.9%) metal ion binding (46.9%) 1,3-propanediol dehydrogenase activity (6.3%)	IPR001670 (25%) IPR018211 (25%) IPR039697 (25%)	Alcohol dehydrogenase, iron-type/glycerol dehydrogenase GldA (25%) Alcohol dehydrogenase, iron-type, conserved site (25%) Iron-type alcohol dehydrogenase-like (25%)
338	42838	AMLQDIAILTGATVISEEVGMSLEQATLQDLGTAHK	tr|F0KLT7|F0KLT7_ACICP tr|N8WZ62|N8WZ62_ACIGI tr|A0ABR9NIN9|A0ABR9NIN9_9GAMM tr|A0ABX6CIP7|A0ABX6CIP7_ACIB2	Planet	GD1_STP	0.255995	0.630259	Acinetobacter	Bacteria	NA	Pseudomonadati	NA	NA	Pseudomonadota	NA	NA	Gammaproteobacteria	NA	NA	Moraxellales	NA	NA	NA	Moraxellaceae	NA	NA	NA	Acinetobacter	NA	NA	NA	NA	NA	NA	NA	NA	5.6.1.7 (100%)	chaperonin ATPase (100%)	GO:0042026 (16.9%)	GO:0005737 (16.9%)	GO:0005524 (16.9%) GO:0016853 (16.9%) GO:0140662 (16.9%)	protein refolding (16.9%)	cytoplasm (16.9%)	ATP binding (16.9%) isomerase activity (16.9%) ATP-dependent protein folding chaperone (16.9%)	IPR001844 (17.1%) IPR027409 (17.1%) IPR027410 (17.1%)	Chaperonin Cpn60/GroEL (17.1%) GroEL-like apical domain superfamily (17.1%) TCP-1-like chaperonin intermediate domain superfamily (17.1%)
342	35755	ANDDAGDGTTTATVLAQAIVNEGLK	tr|A0ABR5KI91|A0ABR5KI91_PSEAV tr|A0ABR5LCF7|A0ABR5LCF7_PSESG tr|A0ABS1XBB7|A0ABS1XBB7_PSEC1 tr|A0A3M4VTP9|A0A3M4VTP9_PSECI tr|A0A1H0TS71|A0A1H0TS71_9PSED tr|A0A6M8MLW8|A0A6M8MLW8_9PSED tr|A0A9X0ECU3|A0A9X0ECU3_9PSED sp|Q87X14|CH60_PSESM tr|A0ABR5JK66|A0ABR5JK66_9PSED	Planet	GD1_STP	0.00923834	0.977933	Pseudomonas	Bacteria	NA	Pseudomonadati	NA	NA	Pseudomonadota	NA	NA	Gammaproteobacteria	NA	NA	Pseudomonadales	NA	NA	NA	Pseudomonadaceae	NA	NA	NA	Pseudomonas	NA	NA	NA	NA	NA	NA	NA	NA	5.6.1.7 (100%)	chaperonin ATPase (100%)	GO:0042026 (16.7%)	GO:0005737 (16.6%)	GO:0005524 (16.7%) GO:0140662 (16.7%) GO:0016853 (16.6%)	protein refolding (16.7%)	cytoplasm (16.6%)	ATP binding (16.7%) ATP-dependent protein folding chaperone (16.7%) isomerase activity (16.6%)	IPR001844 (16.7%) IPR002423 (16.7%) IPR027413 (16.7%)	Chaperonin Cpn60/GroEL (16.7%) Chaperonin Cpn60/GroEL/TCP-1 family (16.7%) GroEL-like equatorial domain superfamily (16.7%)
343	11188	ANDPQSGYTR	tr|A0A177E0T5|A0A177E0T5_ALTAL	Planet	GD1_STP	-0.56531	0.0355272	Alternaria alternata	Eukaryota	NA	Fungi	Dikarya	NA	Ascomycota	Pezizomycotina	NA	Dothideomycetes	Pleosporomycetidae	NA	Pleosporales	Pleosporineae	NA	NA	Pleosporaceae	NA	NA	NA	Alternaria	NA	Alternaria alternata complex	NA	Alternaria alternata	NA	NA	NA	NA	3.1.1.- (100%)	Carboxylic ester hydrolases (100%)	GO:0045493 (33.3%)	GO:0005576 (33.3%)	GO:0052689 (33.3%)	xylan catabolic process (33.3%)	extracellular region (33.3%)	carboxylic ester hydrolase activity (33.3%)	IPR010126 (33.3%) IPR029058 (33.3%) IPR050955 (33.3%)	Esterase, PHB depolymerase (33.3%) Alpha/Beta hydrolase fold (33.3%) Plant Biomass Hydrolyzing Esterase (33.3%)
354	18856	ANNVSTPANVELSGR	tr|A0A4Y6UXW4|A0A4Y6UXW4_SACBS	Planet	GD1_STP	0.0636549	0.86238	Saccharibacillus brassicae	Bacteria	NA	Bacillati	NA	NA	Bacillota	NA	NA	Bacilli	NA	NA	Bacillales	NA	NA	NA	Paenibacillaceae	NA	NA	NA	Saccharibacillus	NA	NA	NA	Saccharibacillus brassicae	NA	NA	NA	NA	NA	NA	NA	NA	NA	NA	NA	NA	IPR001119 (50%) IPR014755 (50%)	S-layer homology domain (50%) Copper resistance protein CopC/internalin, immunoglobulin-like (50%)
387	28370	AQIIQQAGNSVLAK	tr|A0A8E0FN61|A0A8E0FN61_ECOLX tr|A0A377K522|A0A377K522_ECOLX tr|A0ABX7MDB9|A0ABX7MDB9_ERWAM tr|A0A6I2I593|A0A6I2I593_9ENTR tr|A0A4U3EY34|A0A4U3EY34_9GAMM tr|A0ABM7N1Y4|A0ABM7N1Y4_ERWRD sp|P04949|FLIC_ECOLI tr|Q7AD06|Q7AD06_ECO57 tr|A0A828LZC8|A0A828LZC8_ECOLX tr|A0A377EAR6|A0A377EAR6_ECOLX tr|A0A2X1Q9T1|A0A2X1Q9T1_ECOLX tr|A0A377BMV8|A0A377BMV8_ECOLX tr|A0A376P885|A0A376P885_ECOLX tr|A0A376TFR9|A0A376TFR9_ECOLX tr|A0A6I6DJ66|A0A6I6DJ66_9ENTR tr|A0A1X1CUY7|A0A1X1CUY7_9GAMM tr|A0A0U3UQH8|A0A0U3UQH8_9GAMM tr|A0A2X2IJD2|A0A2X2IJD2_SHIDY sp|Q08860|FLIC_SHIFL tr|A0AAJ5UB03|A0AAJ5UB03_9GAMM	Planet	GD1_STP	-0.266575	0.255433	Enterobacterales	Bacteria	NA	Pseudomonadati	NA	NA	Pseudomonadota	NA	NA	Gammaproteobacteria	NA	NA	Enterobacterales	NA	NA	NA	NA	NA	NA	NA	NA	NA	NA	NA	NA	NA	NA	NA	NA	NA	NA	GO:0007155 (0.2%)	GO:0009288 (33.8%) GO:0005576 (32.1%)	GO:0005198 (33.8%)	cell adhesion (0.2%)	bacterial-type flagellum (33.8%) extracellular region (32.1%)	structural molecule activity (33.8%)	IPR001492 (21.9%) IPR046358 (21.9%) IPR001029 (20.8%)	Flagellin (21.9%) Flagellin, C-terminal domain (21.9%) Flagellin, N-terminal domain (20.8%)
390	39292	AQILQQAGSSVLAQANQVPQTMLSLLR	tr|A0A9X3YEP9|A0A9X3YEP9_9ENTR tr|A0ABX5A0C0|A0ABX5A0C0_9ENTR tr|A0ABN4Q6Z6|A0ABN4Q6Z6_9ENTR tr|A0ABM6BX76|A0ABM6BX76_9ENTR tr|A0ABN4Q9B8|A0ABN4Q9B8_9ENTR tr|A0ABM6BZF7|A0ABM6BZF7_9ENTR tr|A0ABX5A0Q6|A0ABX5A0Q6_9ENTR tr|A0ABS6V8Q5|A0ABS6V8Q5_9GAMM tr|A0ABS6V8R2|A0ABS6V8R2_9GAMM tr|A0ABS6V8Q7|A0ABS6V8Q7_9GAMM tr|A0ABS6VFA5|A0ABS6VFA5_9GAMM tr|A0ABS6VH28|A0ABS6VH28_9GAMM tr|A0A2K9P7G3|A0A2K9P7G3_9ENTR tr|A0AAX3L5B9|A0AAX3L5B9_9ENTR tr|A0A807LKQ3|A0A807LKQ3_9ENTR tr|A0A807LP40|A0A807LP40_9ENTR tr|A0A807LLJ0|A0A807LLJ0_9ENTR tr|A0A807LGY2|A0A807LGY2_9ENTR tr|A0A807LMU2|A0A807LMU2_9ENTR tr|A0A7H0MEX7|A0A7H0MEX7_9ENTR tr|A0AAD0GFV9|A0AAD0GFV9_9ENTR tr|D4GET7|D4GET7_PANAM tr|D4GEX2|D4GEX2_PANAM tr|F2GZF4|F2GZF4_PANAM tr|F2GZF5|F2GZF5_PANAM tr|F2GZF6|F2GZF6_PANAM tr|A0A1X1DAH4|A0A1X1DAH4_9GAMM tr|A0A9J6Q5P9|A0A9J6Q5P9_9ENTR tr|A0A9J6Q1F2|A0A9J6Q1F2_9ENTR tr|A0A2V2BB28|A0A2V2BB28_9GAMM tr|A0AAJ1JTS4|A0AAJ1JTS4_9ENTR	Planet	GD1_STP	-0.00266492	0.99348	Enterobacterales	Bacteria	NA	Pseudomonadati	NA	NA	Pseudomonadota	NA	NA	Gammaproteobacteria	NA	NA	Enterobacterales	NA	NA	NA	NA	NA	NA	NA	NA	NA	NA	NA	NA	NA	NA	NA	NA	NA	NA	NA	GO:0009288 (34.7%) GO:0005576 (32.7%)	GO:0005198 (32.7%)	NA	bacterial-type flagellum (34.7%) extracellular region (32.7%)	structural molecule activity (32.7%)	IPR046358 (29.1%) IPR001029 (27.4%) IPR001492 (27.4%)	Flagellin, C-terminal domain (29.1%) Flagellin, N-terminal domain (27.4%) Flagellin (27.4%)
406	28372	AQSVVDYLVSK	tr|A0A2V1YN43|A0A2V1YN43_ENTAG tr|E3G185|E3G185_ENTLS tr|D8MQG5|D8MQG5_ERWBE tr|A0A7H4P6U2|A0A7H4P6U2_9ENTR tr|A0A0J2I5N0|A0A0J2I5N0_9ENTR tr|A0A181XRG4|A0A181XRG4_KLEOX tr|A0A807LIG2|A0A807LIG2_9ENTR tr|D4GNK9|D4GNK9_PANAM tr|A0A0U3USG3|A0A0U3USG3_9GAMM tr|Q6D6D4|Q6D6D4_PECAS tr|H2ISA5|H2ISA5_RAHAC tr|A0A6D1S8P9|A0A6D1S8P9_RAOTE tr|A0ABX7MN07|A0ABX7MN07_ERWAM tr|A0ABR8ZVJ5|A0ABR8ZVJ5_9GAMM tr|A0ABN6DHJ1|A0ABN6DHJ1_ERWRD tr|A0ABU7UFU0|A0ABU7UFU0_LELAM tr|A0ABX5A4N1|A0ABX5A4N1_9ENTR tr|A0ABS6VCY3|A0ABS6VCY3_9GAMM	Planet	GD1_STP	-0.103584	0.599291	Enterobacterales	Bacteria	NA	Pseudomonadati	NA	NA	Pseudomonadota	NA	NA	Gammaproteobacteria	NA	NA	Enterobacterales	NA	NA	NA	NA	NA	NA	NA	NA	NA	NA	NA	NA	NA	NA	NA	NA	NA	NA	GO:0034220 (23.5%) GO:0006811 (1.3%)	GO:0009279 (25.5%) GO:0046930 (24.8%)	GO:0015288 (24.8%)	monoatomic ion transmembrane transport (23.5%) monoatomic ion transport (1.3%)	cell outer membrane (25.5%) pore complex (24.8%)	porin activity (24.8%)	IPR006664 (12.7%) IPR006665 (12.7%) IPR036737 (12.7%)	Outer membrane protein, bacterial (12.7%) OmpA-like domain (12.7%) OmpA-like domain superfamily (12.7%)
408	25922	AQYYGITAGPAFR	tr|A0A807LEU5|A0A807LEU5_9ENTR	Planet	GD1_STP	0.237209	0.314678	Enterobacteriaceae	Bacteria	NA	Pseudomonadati	NA	NA	Pseudomonadota	NA	NA	Gammaproteobacteria	NA	NA	Enterobacterales	NA	NA	NA	Enterobacteriaceae	NA	NA	NA	NA	NA	NA	NA	NA	NA	NA	NA	NA	NA	NA	NA	GO:0009279 (50%) GO:0044384 (50%)	NA	NA	cell outer membrane (50%) host outer membrane (50%)	NA	IPR000758 (25%) IPR011250 (25%) IPR027385 (25%)	Virulence-related outer membrane protein (25%) Outer membrane protein/outer membrane enzyme PagP, beta-barrel (25%) Outer membrane protein, beta-barrel domain (25%)
409	10228	ARAMGWRCWATASAR	tr|A0A377YK36|A0A377YK36_KLEPN	Planet	GD1_STP	0.112608	0.874367	Klebsiella pneumoniae	Bacteria	NA	Pseudomonadati	NA	NA	Pseudomonadota	NA	NA	Gammaproteobacteria	NA	NA	Enterobacterales	NA	NA	NA	Enterobacteriaceae	NA	NA	NA	Klebsiella	NA	Klebsiella pneumoniae complex	NA	Klebsiella pneumoniae	NA	NA	NA	NA	3.8.1.7 (100%)	4-chlorobenzoyl-CoA dehalogenase (100%)	NA	NA	GO:0018787 (100%)	NA	NA	4-chlorobenzoyl-CoA dehalogenase activity (100%)	IPR001753 (50%) IPR029045 (50%)	Enoyl-CoA hydratase/isomerase (50%) ClpP/crotonase-like domain superfamily (50%)
411	20770	ASEAETLISR	tr|A0ABX6CD90|A0ABX6CD90_ACIB2 tr|F0KLE0|F0KLE0_ACICP tr|N8YIL2|N8YIL2_ACIGI tr|V2UFN0|V2UFN0_9GAMM tr|A0ABR9NK49|A0ABR9NK49_9GAMM tr|A0ABP2GMD9|A0ABP2GMD9_ACIRA	Planet	GD1_STP	-0.127481	0.618512	Acinetobacter	Bacteria	NA	Pseudomonadati	NA	NA	Pseudomonadota	NA	NA	Gammaproteobacteria	NA	NA	Moraxellales	NA	NA	NA	Moraxellaceae	NA	NA	NA	Acinetobacter	NA	NA	NA	NA	NA	NA	NA	NA	2.7.7.8 (100%)	polyribonucleotide nucleotidyltransferase (100%)	GO:0006402 (14.3%) GO:0006396 (14%)	GO:0005829 (14.3%)	GO:0000175 (14.3%) GO:0003723 (14.3%) GO:0004654 (14.3%)	mRNA catabolic process (14.3%) RNA processing (14%)	cytosol (14.3%)	3'-5'-RNA exonuclease activity (14.3%) RNA binding (14.3%) polyribonucleotide nucleotidyltransferase activity (14.3%)	IPR001247 (8%) IPR012162 (8%) IPR020568 (8%)	Exoribonuclease, phosphorolytic domain 1 (8%) Polyribonucleotide nucleotidyltransferase (8%) Ribosomal protein uS5 domain 2-type superfamily (8%)
473	27560	AVALANFK	tr|J5J2Y4|J5J2Y4_BEAB2	Planet	GD1_STP	-0.233304	0.355228	Beauveria bassiana	Eukaryota	NA	Fungi	Dikarya	NA	Ascomycota	Pezizomycotina	NA	Sordariomycetes	Hypocreomycetidae	NA	Hypocreales	NA	NA	NA	Cordycipitaceae	NA	NA	NA	Beauveria	NA	NA	NA	Beauveria bassiana	NA	NA	NA	NA	NA	NA	NA	NA	NA	NA	NA	NA	IPR027417 (33.3%) IPR045063 (33.3%) IPR056024 (33.3%)	P-loop containing nucleoside triphosphate hydrolase (33.3%) Dynamin, N-terminal (33.3%) Domain of unknown function DUF7605 (33.3%)
485	32873	AVINTNTLSLMTQNNLTK	tr|A0A807LP40|A0A807LP40_9ENTR tr|A0A807LLJ0|A0A807LLJ0_9ENTR tr|A0A807LGY2|A0A807LGY2_9ENTR tr|A0A807LMU2|A0A807LMU2_9ENTR tr|A0A7H0MEX7|A0A7H0MEX7_9ENTR	Planet	GD1_STP	-0.720731	0.260756	Enterobacteriaceae	Bacteria	NA	Pseudomonadati	NA	NA	Pseudomonadota	NA	NA	Gammaproteobacteria	NA	NA	Enterobacterales	NA	NA	NA	Enterobacteriaceae	NA	NA	NA	NA	NA	NA	NA	NA	NA	NA	NA	NA	NA	NA	NA	GO:0005576 (33.3%) GO:0009288 (33.3%)	GO:0005198 (33.3%)	NA	extracellular region (33.3%) bacterial-type flagellum (33.3%)	structural molecule activity (33.3%)	IPR001029 (30%) IPR001492 (30%) IPR046358 (30%)	Flagellin, N-terminal domain (30%) Flagellin (30%) Flagellin, C-terminal domain (30%)
491	12251	AVQNTMR	tr|A0ABX6CJR8|A0ABX6CJR8_ACIB2 tr|A0ABN0PWU4|A0ABN0PWU4_ACILW tr|A0ABR9NNF3|A0ABR9NNF3_9GAMM tr|A0ABP2GMC1|A0ABP2GMC1_ACIRA tr|F0KF87|F0KF87_ACICP tr|N8YCT5|N8YCT5_ACIGI tr|V2UHP8|V2UHP8_9GAMM	Planet	GD1_STP	0.33281	0.377755	Acinetobacter	Bacteria	NA	Pseudomonadati	NA	NA	Pseudomonadota	NA	NA	Gammaproteobacteria	NA	NA	Moraxellales	NA	NA	NA	Moraxellaceae	NA	NA	NA	Acinetobacter	NA	NA	NA	NA	NA	NA	NA	NA	NA	NA	GO:0006412 (19.9%)	GO:0022627 (19.9%) GO:0005840 (0.9%)	GO:0003735 (19.9%) GO:0019843 (19.9%) GO:0003729 (19.4%)	translation (19.9%)	cytosolic small ribosomal subunit (19.9%) ribosome (0.9%)	structural constituent of ribosome (19.9%) rRNA binding (19.9%) mRNA binding (19.4%)	IPR001351 (11.3%) IPR004044 (11.3%) IPR004087 (11.3%)	Small ribosomal subunit protein uS3, C-terminal (11.3%) K Homology domain, type 2 (11.3%) K Homology domain (11.3%)
496	16845	AVTAYNQK	tr|A0A177D761|A0A177D761_ALTAL tr|E3S9Z0|E3S9Z0_PYRTT	Planet	GD1_STP	-0.378032	0.167655	Pleosporaceae	Eukaryota	NA	Fungi	Dikarya	NA	Ascomycota	Pezizomycotina	NA	Dothideomycetes	Pleosporomycetidae	NA	Pleosporales	Pleosporineae	NA	NA	Pleosporaceae	NA	NA	NA	NA	NA	NA	NA	NA	NA	NA	NA	NA	NA	NA	NA	NA	GO:0052689 (100%)	NA	NA	carboxylic ester hydrolase activity (100%)	IPR000675 (50%) IPR029058 (50%)	Cutinase/acetylxylan esterase (50%) Alpha/Beta hydrolase fold (50%)
542	12782	DGGFTSNDR	tr|A0A0U4D9T9|A0A0U4D9T9_9ACTN tr|A0ABR5CEF2|A0ABR5CEF2_9MICO tr|A0A3N2APT1|A0A3N2APT1_9MICO tr|H0QLE7|H0QLE7_ARTGO tr|A0A251YSW5|A0A251YSW5_9MICO tr|A0A4Q7DAX8|A0A4Q7DAX8_9MICO tr|A0ABR5S5Z0|A0ABR5S5Z0_9MICO tr|A0A7W3PJV1|A0A7W3PJV1_9MICO tr|A0A2P8GVM1|A0A2P8GVM1_9MICO tr|Q6AGZ1|Q6AGZ1_LEIXX tr|A0A0F0KE73|A0A0F0KE73_9MICO tr|A0A0Q4DW71|A0A0Q4DW71_9MICO tr|A0A2S9BS63|A0A2S9BS63_9MICO tr|A0A1J4N0J1|A0A1J4N0J1_9ACTN tr|A0A1T5IRN6|A0A1T5IRN6_9MICO tr|A1RAY0|A1RAY0_PAEAT tr|A0ABX0TIT3|A0ABX0TIT3_9MICC tr|A0ABY1LP63|A0ABY1LP63_9MICO tr|A0ABY1RGI3|A0ABY1RGI3_9MICO tr|A0A0Q5ECE5|A0A0Q5ECE5_9MICO tr|A0A7J5C1Q0|A0A7J5C1Q0_9MICO tr|A0A160KU10|A0A160KU10_9MICO tr|A0A0Q6FSA5|A0A0Q6FSA5_9MICO	Planet	GD1_STP	-0.103661	0.796355	Micrococcales	Bacteria	NA	Bacillati	NA	NA	Actinomycetota	NA	NA	Actinomycetes	NA	NA	Micrococcales	NA	NA	NA	NA	NA	NA	NA	NA	NA	NA	NA	NA	NA	NA	NA	NA	5.3.1.5 (100%)	xylose isomerase (100%)	GO:0042732 (24.1%) GO:0019301 (1.3%) GO:0019324 (1.3%)	GO:0005737 (24.1%)	GO:0000287 (24.1%) GO:0009045 (24.1%) GO:0008740 (1.3%)	D-xylose metabolic process (24.1%) rhamnose catabolic process (1.3%) L-lyxose metabolic process (1.3%)	cytoplasm (24.1%)	magnesium ion binding (24.1%) xylose isomerase activity (24.1%) L-rhamnose isomerase activity (1.3%)	IPR001998 (24.7%) IPR013022 (24.7%) IPR013453 (24.7%)	Xylose isomerase (24.7%) Xylose isomerase-like, TIM barrel domain (24.7%) Xylose isomerase, actinobacteria (24.7%)
546	41283	DGLDLFAVEGGTAAMAYIFNSLKENK	tr|N9CAY5|N9CAY5_9GAMM	Planet	GD1_STP	0.0197007	0.977933	Acinetobacter	Bacteria	NA	Pseudomonadati	NA	NA	Pseudomonadota	NA	NA	Gammaproteobacteria	NA	NA	Moraxellales	NA	NA	NA	Moraxellaceae	NA	NA	NA	Acinetobacter	NA	NA	NA	NA	NA	NA	NA	NA	2.6.1.- (100%)	Transaminases (100%)	GO:0006531 (25%)	NA	GO:0008483 (25%) GO:0030170 (25%) GO:0047688 (25%)	aspartate metabolic process (25%)	NA	transaminase activity (25%) pyridoxal phosphate binding (25%) aspartate 4-decarboxylase activity (25%)	IPR004838 (14.3%) IPR004839 (14.3%) IPR015421 (14.3%)	Aminotransferases, class-I, pyridoxal-phosphate-binding site (14.3%) Aminotransferase, class I/classII, large domain (14.3%) Pyridoxal phosphate-dependent transferase, major domain (14.3%)
553	28327	DGSVVVLGFTDR	tr|H5UWZ5|H5UWZ5_ATLHE tr|A0A243TC18|A0A243TC18_CITFR tr|A8AIC2|A8AIC2_CITK8 tr|D2TS87|D2TS87_CITRI tr|A0ABM9Q5K6|A0ABM9Q5K6_9ENTR tr|A7MFW5|A7MFW5_CROS8 tr|E0SN28|E0SN28_DICD3 tr|A0A2V1YN43|A0A2V1YN43_ENTAG tr|A0AAJ6MNJ1|A0AAJ6MNJ1_9ENTR tr|A0AAX3LGG9|A0AAX3LGG9_9ENTR tr|A0A807LIG2|A0A807LIG2_9ENTR tr|A0AA94KNT0|A0AA94KNT0_9ENTR tr|D4GNK9|D4GNK9_PANAM tr|A0A0U3USG3|A0A0U3USG3_9GAMM tr|Q6D6D4|Q6D6D4_PECAS tr|A0AAC8QPS2|A0AAC8QPS2_9ENTR tr|A0A379WCI9|A0A379WCI9_SALET sp|P02936|OMPA_SALTY tr|A0ABX8JT56|A0ABX8JT56_9ENTR tr|A0ABU7UFU0|A0ABU7UFU0_LELAM tr|A0ABX5A4N1|A0ABX5A4N1_9ENTR tr|A0ABS6VCY3|A0ABS6VCY3_9GAMM	Planet	GD1_STP	-0.0635086	0.86238	Enterobacterales	Bacteria	NA	Pseudomonadati	NA	NA	Pseudomonadota	NA	NA	Gammaproteobacteria	NA	NA	Enterobacterales	NA	NA	NA	NA	NA	NA	NA	NA	NA	NA	NA	NA	NA	NA	NA	NA	NA	NA	GO:0034220 (23.6%) GO:0006811 (1.4%) GO:0141028 (0.1%)	GO:0009279 (25%) GO:0046930 (25%)	GO:0015288 (25%)	monoatomic ion transmembrane transport (23.6%) monoatomic ion transport (1.4%) symbiont-mediated perturbation of host microtubule cytoskeleton (0.1%)	cell outer membrane (25%) pore complex (25%)	porin activity (25%)	IPR002368 (12.6%) IPR006664 (12.6%) IPR006665 (12.6%)	Outer membrane protein, OmpA (12.6%) Outer membrane protein, bacterial (12.6%) OmpA-like domain (12.6%)
566	43064	DLAQVVINAAYLVACADGECEASEKAKIEQVLR	tr|A0A0X8RA45|A0A0X8RA45_ECO57 tr|Q8X4C5|Q8X4C5_ECO57	Planet	GD1_STP	-0.0868043	0.886109	Enterobacteriaceae	Bacteria	NA	Pseudomonadati	NA	NA	Pseudomonadota	NA	NA	Gammaproteobacteria	NA	NA	Enterobacterales	NA	NA	NA	Enterobacteriaceae	NA	NA	NA	NA	NA	NA	NA	NA	NA	NA	NA	NA	NA	NA	NA	NA	NA	NA	NA	NA	IPR029024 (55.6%) IPR007791 (44.4%)	TerB-like (55.6%) Co-chaperone DjlA, N-terminal (44.4%)
572	21732	DLGYDVVER	tr|V2UGB6|V2UGB6_9GAMM tr|A0ABM9YJ98|A0ABM9YJ98_ACIRA	Planet	GD1_STP	-0.0797174	0.796355	Pseudomonadota	Bacteria	NA	Pseudomonadati	NA	NA	Pseudomonadota	NA	NA	NA	NA	NA	NA	NA	NA	NA	NA	NA	NA	NA	NA	NA	NA	NA	NA	NA	NA	NA	NA	2.6.1.42 (90%) 1.2.7.4 (10%)	branched-chain-amino-acid transaminase (90%) anaerobic carbon-monoxide dehydrogenase (10%)	GO:0006532 (11.9%) GO:0009097 (11.9%) GO:0009098 (11.9%)	GO:0005829 (13.6%)	GO:0004084 (6.8%) GO:0052654 (6.8%) GO:0052655 (6.8%)	aspartate biosynthetic process (11.9%) isoleucine biosynthetic process (11.9%) L-leucine biosynthetic process (11.9%)	cytosol (13.6%)	branched-chain-amino-acid transaminase activity (6.8%) L-leucine-2-oxoglutarate transaminase activity (6.8%) L-valine-2-oxoglutarate transaminase activity (6.8%)	IPR001544 (13.1%) IPR036038 (13.1%) IPR043132 (13.1%)	Aminotransferase class IV (13.1%) Aminotransferase-like, PLP-dependent enzymes (13.1%) Branched-chain-amino-acid aminotransferase-like, C-terminal (13.1%)
581	43047	DQLGLDPDAFLLEMVEGILGCNYPVPDR	tr|N8X335|N8X335_ACIGI tr|A0A178FTJ4|A0A178FTJ4_9GAMM	Planet	GD1_STP	0.162666	0.826055	Acinetobacter	Bacteria	NA	Pseudomonadati	NA	NA	Pseudomonadota	NA	NA	Gammaproteobacteria	NA	NA	Moraxellales	NA	NA	NA	Moraxellaceae	NA	NA	NA	Acinetobacter	NA	NA	NA	NA	NA	NA	NA	NA	2.6.1.- (100%)	Transaminases (100%)	GO:0006531 (25%)	NA	GO:0008483 (25%) GO:0030170 (25%) GO:0047688 (25%)	aspartate metabolic process (25%)	NA	transaminase activity (25%) pyridoxal phosphate binding (25%) aspartate 4-decarboxylase activity (25%)	IPR004838 (14.3%) IPR004839 (14.3%) IPR015421 (14.3%)	Aminotransferases, class-I, pyridoxal-phosphate-binding site (14.3%) Aminotransferase, class I/classII, large domain (14.3%) Pyridoxal phosphate-dependent transferase, major domain (14.3%)
587	9612	DSASGYR	tr|A0A177DPH7|A0A177DPH7_ALTAL	Planet	GD1_STP	-0.432674	0.167655	Alternaria alternata	Eukaryota	NA	Fungi	Dikarya	NA	Ascomycota	Pezizomycotina	NA	Dothideomycetes	Pleosporomycetidae	NA	Pleosporales	Pleosporineae	NA	NA	Pleosporaceae	NA	NA	NA	Alternaria	NA	Alternaria alternata complex	NA	Alternaria alternata	NA	NA	NA	NA	3.2.1.- (100%)	Glycosidases, i.e. enzymes hydrolyzing O- and S-glycosyl compounds (100%)	GO:0030245 (50%)	NA	GO:0004553 (50%)	cellulose catabolic process (50%)	NA	hydrolase activity, hydrolyzing O-glycosyl compounds (50%)	IPR001524 (33.3%) IPR016288 (33.3%) IPR036434 (33.3%)	Glycoside hydrolase, family 6, conserved site (33.3%) 1, 4-beta cellobiohydrolase (33.3%) 1, 4-beta cellobiohydrolase superfamily (33.3%)
590	7731	DSNPNTTR	tr|A0A177DGY9|A0A177DGY9_ALTAL tr|A0A4Q4SG67|A0A4Q4SG67_9PLEO	Planet	GD1_STP	-0.482448	0.279721	Alternaria alternata	Eukaryota	NA	Fungi	Dikarya	NA	Ascomycota	Pezizomycotina	NA	Dothideomycetes	Pleosporomycetidae	NA	Pleosporales	Pleosporineae	NA	NA	Pleosporaceae	NA	NA	NA	Alternaria	NA	Alternaria alternata complex	NA	Alternaria alternata	NA	NA	NA	NA	NA	NA	GO:0006198 (12.5%)	GO:0005634 (25%) GO:0005737 (25%)	GO:0003746 (25%) GO:0004115 (12.5%)	cAMP catabolic process (12.5%)	nucleus (25%) cytoplasm (25%)	translation elongation factor activity (25%) 3',5'-cyclic-AMP phosphodiesterase activity (12.5%)	IPR001662 (10%) IPR004045 (10%) IPR004046 (10%)	Elongation factor 1B gamma, C-terminal (10%) Glutathione S-transferase, N-terminal (10%) Glutathione S-transferase, C-terminal (10%)
600	39604	DTIQIAGSSTVLPYASIVAEEFGNTFPQFK	tr|N9CBB9|N9CBB9_9GAMM tr|N8Y876|N8Y876_ACIGI tr|V2U5R1|V2U5R1_9GAMM tr|A0ABP2GP17|A0ABP2GP17_ACIRA tr|A0ABN0PYU2|A0ABN0PYU2_ACILW	Planet	GD1_STP	0.642167	0.188309	Acinetobacter	Bacteria	NA	Pseudomonadati	NA	NA	Pseudomonadota	NA	NA	Gammaproteobacteria	NA	NA	Moraxellales	NA	NA	NA	Moraxellaceae	NA	NA	NA	Acinetobacter	NA	NA	NA	NA	NA	NA	NA	NA	NA	NA	NA	NA	NA	NA	NA	NA	IPR024370 (50%) IPR050811 (50%)	PBP domain (50%) Phosphate-binding ABC transporter substrate-binding (50%)
612	18178	DVPAGYK	tr|A0A0Q3IAZ2|A0A0Q3IAZ2_ECOLX tr|A0A376ZXF7|A0A376ZXF7_ECOLX	Planet	GD1_STP	-0.694552	0.0964507	Bacteria	Bacteria	NA	NA	NA	NA	NA	NA	NA	NA	NA	NA	NA	NA	NA	NA	NA	NA	NA	NA	NA	NA	NA	NA	NA	NA	NA	NA	NA	NA	NA	GO:0009307 (31.3%) GO:0007155 (6.3%)	GO:0005576 (6.3%) GO:0016020 (6.3%)	GO:0003677 (31.3%) GO:0004519 (18.8%)	DNA restriction-modification system (31.3%) cell adhesion (6.3%)	extracellular region (6.3%) membrane (6.3%)	DNA binding (31.3%) endonuclease activity (18.8%)	IPR000055 (16.7%) IPR044946 (16.7%) IPR052021 (16.7%)	Type I restriction modification DNA specificity domain (16.7%) Type I restriction modification DNA specificity domain superfamily (16.7%) Type I restriction system S subunit (16.7%)
616	32045	DVTKPVVLDAVLNK	tr|N8WUN9|N8WUN9_ACIGI tr|A0ABP2ZIL7|A0ABP2ZIL7_ACILW	Planet	GD1_STP	0.0922584	0.786599	Acinetobacter	Bacteria	NA	Pseudomonadati	NA	NA	Pseudomonadota	NA	NA	Gammaproteobacteria	NA	NA	Moraxellales	NA	NA	NA	Moraxellaceae	NA	NA	NA	Acinetobacter	NA	NA	NA	NA	NA	NA	NA	NA	NA	NA	NA	NA	NA	NA	NA	NA	IPR007372 (50%) IPR036761 (50%)	Lipid/polyisoprenoid-binding, YceI-like (50%) Lipid/polyisoprenoid-binding, YceI-like superfamily (50%)
617	24332	DYDIGLAK	tr|A0A5C6UGX1|A0A5C6UGX1_9SPHN	Planet	GD1_STP	0.663039	0.133774	Sphingomonas ginsenosidivorax	Bacteria	NA	Pseudomonadati	NA	NA	Pseudomonadota	NA	NA	Alphaproteobacteria	NA	NA	Sphingomonadales	NA	NA	NA	Sphingomonadaceae	NA	NA	NA	Sphingomonas	NA	NA	NA	Sphingomonas ginsenosidivorax	NA	NA	NA	NA	NA	NA	NA	GO:0009279 (100%)	NA	NA	cell outer membrane (100%)	NA	IPR000531 (20%) IPR012910 (20%) IPR036942 (20%)	TonB-dependent receptor-like, beta-barrel (20%) TonB-dependent receptor, plug domain (20%) TonB-dependent receptor-like, beta-barrel domain superfamily (20%)
623	21567	EALEELDKGR	tr|A0A0Q0BMP9|A0A0Q0BMP9_PSESX tr|A0A3M5DAB8|A0A3M5DAB8_PSEAI tr|A0ABX8DTG3|A0ABX8DTG3_9PSED tr|A0ABS9GHP2|A0ABS9GHP2_9PSED sp|Q9HU65|GLN1B_PSEAE tr|A0A6B1Y473|A0A6B1Y473_PSEAI tr|A0A0N0X8B5|A0A0N0X8B5_PSEAV tr|A0ABQ1DMZ4|A0ABQ1DMZ4_PSECI tr|A0AAJ6LYY7|A0AAJ6LYY7_9PSED tr|A0ABR5JQB6|A0ABR5JQB6_9PSED tr|A0A089WPM0|A0A089WPM0_9PSED tr|F6AHE9|F6AHE9_PSEF1 tr|A0A1C2DLY6|A0A1C2DLY6_9PSED tr|A0A0R3CH48|A0A0R3CH48_9PSED tr|A0A9X0EAF3|A0A9X0EAF3_9PSED tr|A0A3M4A8G4|A0A3M4A8G4_PSEMA tr|Q88CY3|Q88CY3_PSEPK tr|A0A7Y7ZKD6|A0A7Y7ZKD6_9PSED tr|A0A089YQ44|A0A089YQ44_9PSED tr|A0A0P9QSR9|A0A0P9QSR9_PSESG tr|A0A1N7U8U7|A0A1N7U8U7_9PSED tr|A0A1Y3KXM5|A0A1Y3KXM5_9PSED tr|A0A2H2YRH3|A0A2H2YRH3_9PSED tr|A0A0R2YDX4|A0A0R2YDX4_9PSED tr|F3G960|F3G960_PSESJ tr|Q88AN0|Q88AN0_PSESM tr|A0A0R2ZGW8|A0A0R2ZGW8_9PSED tr|A0A0R3BKG1|A0A0R3BKG1_PSEVE tr|A0A1H0W5K4|A0A1H0W5K4_9PSED tr|A0ABS1XJ07|A0ABS1XJ07_PSEC1 tr|A0ABU8QV44|A0ABU8QV44_9PSED tr|A0ABY9FW12|A0ABY9FW12_9PSED	Planet	GD1_STP	0.325147	0.209101	Pseudomonas	Bacteria	NA	Pseudomonadati	NA	NA	Pseudomonadota	NA	NA	Gammaproteobacteria	NA	NA	Pseudomonadales	NA	NA	NA	Pseudomonadaceae	NA	NA	NA	Pseudomonas	NA	NA	NA	NA	NA	NA	NA	NA	6.3.1.2 (100%)	glutamine synthetase (100%)	GO:0006542 (14.3%) GO:0019740 (14.3%)	GO:0005737 (14.3%) GO:0016020 (14.3%)	GO:0004356 (14.3%) GO:0005524 (14.1%) GO:0046872 (14.1%)	glutamine biosynthetic process (14.3%) nitrogen utilization (14.3%)	cytoplasm (14.3%) membrane (14.3%)	glutamine synthetase activity (14.3%) ATP binding (14.1%) metal ion binding (14.1%)	IPR008146 (12.6%) IPR014746 (12.6%) IPR001637 (12.5%)	Glutamine synthetase, catalytic domain (12.6%) Glutamine synthetase/guanido kinase, catalytic domain (12.6%) Glutamine synthetase class-I, adenylation site (12.5%)
681	36994	ENNFALPAVNCVGTDSINAVLEAAAK	tr|A0ABX8JXF0|A0ABX8JXF0_9ENTR tr|G8LDD8|G8LDD8_9ENTR tr|A0A0H3FRQ2|A0A0H3FRQ2_KLEAK tr|A0A0J2HG05|A0A0J2HG05_9ENTR tr|A0A181X7G2|A0A181X7G2_KLEOX tr|A0A377VVQ1|A0A377VVQ1_KLEPN tr|A0A0H3GV85|A0A0H3GV85_KLEPH tr|A0A2N4VX44|A0A2N4VX44_9ENTR tr|A0A087FPM2|A0A087FPM2_KLEVA tr|A0A807LGT9|A0A807LGT9_9ENTR tr|A0AA94KR40|A0AA94KR40_9ENTR tr|A0A7H0FEI5|A0A7H0FEI5_9ENTR tr|A0A1V2BEA3|A0A1V2BEA3_RAOTE tr|D4E200|D4E200_SEROD tr|A0A2X1R7W6|A0A2X1R7W6_KLEPN tr|A0A378A843|A0A378A843_KLEPN	Planet	GD1_STP	0.230237	0.559573	Enterobacteriaceae	Bacteria	NA	Pseudomonadati	NA	NA	Pseudomonadota	NA	NA	Gammaproteobacteria	NA	NA	Enterobacterales	NA	NA	NA	Enterobacteriaceae	NA	NA	NA	NA	NA	NA	NA	NA	NA	NA	NA	NA	4.1.2.13 (100%)	fructose-bisphosphate aldolase (100%)	GO:0006094 (20%) GO:0006096 (20%)	GO:0005829 (20%)	GO:0004332 (20%) GO:0008270 (20%)	gluconeogenesis (20%) glycolytic process (20%)	cytosol (20%)	fructose-bisphosphate aldolase activity (20%) zinc ion binding (20%)	IPR000771 (33.3%) IPR006411 (33.3%) IPR013785 (33.3%)	Fructose-bisphosphate aldolase, class-II (33.3%) Fructose-bisphosphate aldolase, class II, yeast/E. coli subtype (33.3%) Aldolase-type TIM barrel (33.3%)
683	13432	ENVGTMER	tr|N8Y356|N8Y356_ACIGI tr|A0ABP2ZKA0|A0ABP2ZKA0_ACILW	Planet	GD1_STP	0.265898	0.42034	Acinetobacter	Bacteria	NA	Pseudomonadati	NA	NA	Pseudomonadota	NA	NA	Gammaproteobacteria	NA	NA	Moraxellales	NA	NA	NA	Moraxellaceae	NA	NA	NA	Acinetobacter	NA	NA	NA	NA	NA	NA	NA	NA	2.7.9.2 (100%)	pyruvate, water dikinase (100%)	GO:0006094 (19.1%)	NA	GO:0005524 (27%) GO:0008986 (27%) GO:0046872 (27%)	gluconeogenesis (19.1%)	NA	ATP binding (27%) pyruvate, water dikinase activity (27%) metal ion binding (27%)	IPR000121 (10%) IPR002192 (10%) IPR006319 (10%)	PEP-utilising enzyme, C-terminal (10%) Pyruvate phosphate dikinase, AMP/ATP-binding (10%) Phosphoenolpyruvate synthase (10%)
711	32132	FGAGTYLIKPLDMR	tr|A0A831EFC3|A0A831EFC3_9ENTR	Planet	GD1_STP	0.42604	0.354851	Enterobacteriaceae	Bacteria	NA	Pseudomonadati	NA	NA	Pseudomonadota	NA	NA	Gammaproteobacteria	NA	NA	Enterobacterales	NA	NA	NA	Enterobacteriaceae	NA	NA	NA	NA	NA	NA	NA	NA	NA	NA	NA	NA	NA	NA	NA	NA	NA	NA	NA	NA	IPR003599 (25%) IPR007110 (25%) IPR013783 (25%)	Immunoglobulin domain subtype (25%) Immunoglobulin-like domain (25%) Immunoglobulin-like fold (25%)
732	38879	FLSQPFFVAEVFTGASGK	tr|A0ABR5JQ21|A0ABR5JQ21_9PSED tr|A0A0N0G9B5|A0A0N0G9B5_PSEAV tr|A0A3M4VQX7|A0A3M4VQX7_PSECI tr|A0AAJ6LZP7|A0AAJ6LZP7_9PSED tr|A0A0P9RLE1|A0A0P9RLE1_9PSED tr|A0A1I0B959|A0A1I0B959_9PSED tr|A0A0R3CT13|A0A0R3CT13_9PSED tr|A0A3M3WJC5|A0A3M3WJC5_PSEMA tr|A0A7Y7ZT27|A0A7Y7ZT27_9PSED tr|A0A089YR45|A0A089YR45_9PSED tr|A0A1H3TMI9|A0A1H3TMI9_9PSED tr|A0A0P9R578|A0A0P9R578_PSESG tr|A0A1N7U676|A0A1N7U676_9PSED tr|A0A0R2Z7Z0|A0A0R2Z7Z0_9PSED tr|A0A0P9N585|A0A0P9N585_PSESX tr|F3G2M7|F3G2M7_PSESJ sp|Q87TT4|ATPB_PSESM tr|A0A0R2ZVW8|A0A0R2ZVW8_9PSED tr|A0A0R3B296|A0A0R3B296_PSEVE tr|A0ABS1XGV4|A0ABS1XGV4_PSEC1 tr|A0ABY9FUQ8|A0ABY9FUQ8_9PSED tr|A0ABR9A8A2|A0ABR9A8A2_9PSED	Planet	GD1_STP	0.0379673	0.932301	Pseudomonas	Bacteria	NA	Pseudomonadati	NA	NA	Pseudomonadota	NA	NA	Gammaproteobacteria	NA	NA	Pseudomonadales	NA	NA	NA	Pseudomonadaceae	NA	NA	NA	Pseudomonas	NA	NA	NA	NA	NA	NA	NA	NA	7.1.2.2 (98.8%) 3.6.3.14 (1.2%)	H(+)-transporting two-sector ATPase (98.8%) Transferred entry: 7.1.2.2 (1.2%)	NA	GO:0045259 (24.2%) GO:0005886 (23.6%)	GO:0005524 (24.2%) GO:0046933 (24.2%) GO:0016787 (3%)	NA	proton-transporting ATP synthase complex (24.2%) plasma membrane (23.6%)	ATP binding (24.2%) proton-transporting ATP synthase activity, rotational mechanism (24.2%) hydrolase activity (3%)	IPR024034 (10.1%) IPR050053 (10.1%) IPR055190 (10.1%)	ATPase, F1/V1 complex, beta/alpha subunit, C-terminal (10.1%) ATPase alpha/beta chains (10.1%) ATP synthase A/B type, C-terminal domain (10.1%)
735	25523	FNGTVEVKDGHLVVNGK	tr|A0A4U9HR97|A0A4U9HR97_9ENTR tr|A0A3P8J0C5|A0A3P8J0C5_RAOTE tr|A0A4V6J171|A0A4V6J171_RAOTE tr|E0SBC1|E0SBC1_DICD3 tr|A0ABX7MF59|A0ABX7MF59_ERWAM tr|A0ABR8ZMK4|A0ABR8ZMK4_9GAMM tr|A0A807LJ66|A0A807LJ66_9ENTR tr|A0A3E1ZWX7|A0A3E1ZWX7_9ENTR tr|A0ABX8JX67|A0ABX8JX67_9ENTR tr|A0AAP2F034|A0AAP2F034_LELAM tr|A0ABX5A351|A0ABX5A351_9ENTR tr|Q6D4P6|Q6D4P6_PECAS tr|A0AAC8QMN5|A0AAC8QMN5_9ENTR tr|H2IYM9|H2IYM9_RAHAC tr|A0A1V2BUR1|A0A1V2BUR1_RAOTE	Planet	GD1_STP	0.0663476	0.906074	Enterobacterales	Bacteria	NA	Pseudomonadati	NA	NA	Pseudomonadota	NA	NA	Gammaproteobacteria	NA	NA	Enterobacterales	NA	NA	NA	NA	NA	NA	NA	NA	NA	NA	NA	NA	NA	NA	NA	NA	1.2.1.- (69.2%) 1.2.1.12 (30.8%)	With NAD(+) or NADP(+) as acceptor (69.2%) glyceraldehyde-3-phosphate dehydrogenase (phosphorylating) (30.8%)	GO:0072524 (23.1%) GO:0006006 (11.5%) GO:0006096 (1.3%)	GO:0005737 (1.3%)	GO:0051287 (25.6%) GO:0016620 (17.9%) GO:0050661 (11.5%)	pyridine-containing compound metabolic process (23.1%) glucose metabolic process (11.5%) glycolytic process (1.3%)	cytoplasm (1.3%)	NAD binding (25.6%) oxidoreductase activity, acting on the aldehyde or oxo group of donors, NAD or NADP as acceptor (17.9%) NADP binding (11.5%)	IPR020828 (18.7%) IPR020831 (18.7%) IPR036291 (18.7%)	Glyceraldehyde 3-phosphate dehydrogenase, NAD(P) binding domain (18.7%) Glyceraldehyde/Erythrose phosphate dehydrogenase family (18.7%) NAD(P)-binding domain superfamily (18.7%)
761	42939	FPDPSANPYLAFAALLMAGLDGIQNK	tr|A0A0N0X8B5|A0A0N0X8B5_PSEAV tr|Q88CY3|Q88CY3_PSEPK tr|A0A0P9QSR9|A0A0P9QSR9_PSESG tr|A0ABS1XJ07|A0ABS1XJ07_PSEC1 tr|A0ABU8QV44|A0ABU8QV44_9PSED	Planet	GD1_STP	0.398678	0.504227	Pseudomonas	Bacteria	NA	Pseudomonadati	NA	NA	Pseudomonadota	NA	NA	Gammaproteobacteria	NA	NA	Pseudomonadales	NA	NA	NA	Pseudomonadaceae	NA	NA	NA	Pseudomonas	NA	NA	NA	NA	NA	NA	NA	NA	6.3.1.2 (100%)	glutamine synthetase (100%)	GO:0006542 (14.3%) GO:0019740 (14.3%)	GO:0005737 (14.3%) GO:0016020 (14.3%)	GO:0004356 (14.3%) GO:0005524 (14.3%) GO:0046872 (14.3%)	glutamine biosynthetic process (14.3%) nitrogen utilization (14.3%)	cytoplasm (14.3%) membrane (14.3%)	glutamine synthetase activity (14.3%) ATP binding (14.3%) metal ion binding (14.3%)	IPR001637 (12.5%) IPR004809 (12.5%) IPR008146 (12.5%)	Glutamine synthetase class-I, adenylation site (12.5%) Glutamine synthetase type I (12.5%) Glutamine synthetase, catalytic domain (12.5%)
764	31648	FQDAQAVLFK	tr|A0ABY1LKE0|A0ABY1LKE0_9MICO tr|A0ABY1RE81|A0ABY1RE81_9MICO	Planet	GD1_STP	-0.10326	0.641388	Plantibacter	Bacteria	NA	Bacillati	NA	NA	Actinomycetota	NA	NA	Actinomycetes	NA	NA	Micrococcales	NA	NA	NA	Microbacteriaceae	NA	NA	NA	Plantibacter	NA	NA	NA	NA	NA	NA	NA	NA	NA	NA	GO:0015833 (25%)	GO:0042597 (25%) GO:0043190 (25%)	GO:1904680 (25%)	peptide transport (25%)	periplasmic space (25%) ATP-binding cassette (ABC) transporter complex (25%)	peptide transmembrane transporter activity (25%)	IPR000914 (33.3%) IPR030678 (33.3%) IPR039424 (33.3%)	Solute-binding protein family 5 domain (33.3%) Peptide/nickel binding protein, MppA-type (33.3%) Solute-binding protein family 5 (33.3%)
776	32645	FTGVVDLVK	tr|A0A2U1TQF7|A0A2U1TQF7_9GAMM tr|A0A0U5KX24|A0A0U5KX24_9GAMM tr|A0A379A9Z5|A0A379A9Z5_ENTAG tr|A0ABX7MHY3|A0ABX7MHY3_ERWAM tr|D8MXV9|D8MXV9_ERWBE tr|A0A357SX81|A0A357SX81_9GAMM tr|A0ABM7MV27|A0ABM7MV27_ERWRD tr|H2IR86|H2IR86_RAHAC tr|A0A1V2BMN6|A0A1V2BMN6_RAOTE tr|A0A3P8JLP4|A0A3P8JLP4_RAOTE tr|D4DYG5|D4DYG5_SEROD	Planet	GD1_STP	0.103317	0.748326	Gammaproteobacteria	Bacteria	NA	Pseudomonadati	NA	NA	Pseudomonadota	NA	NA	Gammaproteobacteria	NA	NA	NA	NA	NA	NA	NA	NA	NA	NA	NA	NA	NA	NA	NA	NA	NA	NA	NA	3.6.5.- (100%)	Acting on GTP; involved in cellular and subcellular movement (100%)	GO:0032790 (17.6%) GO:0006412 (0.4%) GO:0006414 (0%)	GO:0005737 (14.5%) GO:0005829 (0.1%)	GO:0005525 (17.6%) GO:0003746 (17.5%) GO:0003924 (17.5%)	ribosome disassembly (17.6%) translation (0.4%) translational elongation (0%)	cytoplasm (14.5%) cytosol (0.1%)	GTP binding (17.6%) translation elongation factor activity (17.5%) GTPase activity (17.5%)	IPR027417 (7.1%) IPR000795 (7.1%) IPR005225 (7%)	P-loop containing nucleoside triphosphate hydrolase (7.1%) Translational (tr)-type GTP-binding domain (7.1%) Small GTP-binding domain (7%)
790	26127	FYGHFEGDPGLIR	tr|F0KNJ8|F0KNJ8_ACICP tr|A0ABX6CFP8|A0ABX6CFP8_ACIB2 tr|A0ABM9YL88|A0ABM9YL88_ACIRA tr|N8QCR0|N8QCR0_9GAMM tr|N8Y8G5|N8Y8G5_ACIGI tr|A0ABR9NFI2|A0ABR9NFI2_9GAMM	Planet	GD1_STP	-0.191628	0.531868	Acinetobacter	Bacteria	NA	Pseudomonadati	NA	NA	Pseudomonadota	NA	NA	Gammaproteobacteria	NA	NA	Moraxellales	NA	NA	NA	Moraxellaceae	NA	NA	NA	Acinetobacter	NA	NA	NA	NA	NA	NA	NA	NA	1.1.1.- (88.2%) 1.2.4.1 (11.8%)	With NAD(+) or NADP(+) as acceptor (88.2%) pyruvate dehydrogenase (acetyl-transferring) (11.8%)	GO:0006086 (49.1%)	NA	GO:0004739 (49.1%) GO:0016491 (1.9%)	pyruvate decarboxylation to acetyl-CoA (49.1%)	NA	pyruvate dehydrogenase (acetyl-transferring) activity (49.1%) oxidoreductase activity (1.9%)	IPR001017 (33.3%) IPR029061 (33.3%) IPR050642 (33.3%)	Dehydrogenase, E1 component (33.3%) Thiamin diphosphate-binding fold (33.3%) Pyruvate Dehydrogenase E1 Alpha Subunit (33.3%)
831	8374	GDSGADATAR	tr|A0A1E3L2Z3|A0A1E3L2Z3_9BACL	Planet	GD1_STP	-0.279315	0.501209	Paenibacillus nuruki	Bacteria	NA	Bacillati	NA	NA	Bacillota	NA	NA	Bacilli	NA	NA	Bacillales	NA	NA	NA	Paenibacillaceae	NA	NA	NA	Paenibacillus	NA	NA	NA	Paenibacillus nuruki	NA	NA	NA	NA	5.4.2.2 (100%)	phosphoglucomutase (alpha-D-glucose-1,6-bisphosphate-dependent) (100%)	GO:0006006 (16.7%) GO:0006166 (16.7%)	NA	GO:0000287 (16.7%) GO:0004614 (16.7%) GO:0004615 (16.7%)	glucose metabolic process (16.7%) purine ribonucleoside salvage (16.7%)	NA	magnesium ion binding (16.7%) phosphoglucomutase activity (16.7%) phosphomannomutase activity (16.7%)	IPR005841 (12.5%) IPR005843 (12.5%) IPR005844 (12.5%)	Alpha-D-phosphohexomutase superfamily (12.5%) Alpha-D-phosphohexomutase, C-terminal (12.5%) Alpha-D-phosphohexomutase, alpha/beta/alpha domain I (12.5%)
875	6683	GHSNVQGDR	tr|A0A8T5ZM64|A0A8T5ZM64_ECOLX tr|D8IQT8|D8IQT8_HERSS tr|A0A423XPN6|A0A423XPN6_9ENTR tr|A0A0M4GK30|A0A0M4GK30_9GAMM tr|A0A135P582|A0A135P582_9HYPH tr|A0AAE5RWI1|A0AAE5RWI1_9HYPH tr|A0A3D8Y537|A0A3D8Y537_9BACT tr|A0A807LI72|A0A807LI72_9ENTR tr|A0A0F3L1A4|A0A0F3L1A4_9GAMM tr|A0A290XGP7|A0A290XGP7_9GAMM tr|A0A147H2B2|A0A147H2B2_9BURK tr|A0ABR5JRP3|A0ABR5JRP3_9PSED tr|A0A089YB64|A0A089YB64_9PSED tr|A0A0U4WPA1|A0A0U4WPA1_9PSED tr|A0A089YTZ4|A0A089YTZ4_9PSED tr|A0A1Y3L6J4|A0A1Y3L6J4_9PSED tr|A0A0R2ZG39|A0A0R2ZG39_9PSED tr|A0A3R9AVE6|A0A3R9AVE6_9HYPH tr|A0AA86G092|A0AA86G092_RHIRD tr|A0A0Q5CR52|A0A0Q5CR52_9HYPH tr|W0ABP5|W0ABP5_9SPHN tr|A0A0R0C341|A0A0R0C341_9GAMM tr|A0A149QKD9|A0A149QKD9_9GAMM tr|A0A502DUP8|A0A502DUP8_9BURK tr|A0A0Q7L7S1|A0A0Q7L7S1_9BURK tr|A0A223MYQ4|A0A223MYQ4_9VIBR tr|A0A0Q4GZQ5|A0A0Q4GZQ5_9BURK tr|A0ABR9NIE1|A0ABR9NIE1_9GAMM tr|A0ABY7L0F0|A0ABY7L0F0_CITFR tr|A7ME58|A7ME58_CROS8 tr|A0A6I2I5G6|A0A6I2I5G6_9ENTR tr|A0A7K1THG5|A0A7K1THG5_9BACT tr|A0ABS0QA82|A0ABS0QA82_9BACT tr|A0A126P4M1|A0A126P4M1_9BACT tr|A0ABM6C0A3|A0ABM6C0A3_9ENTR tr|A0A2T7X076|A0A2T7X076_9MICO tr|A0ABS6V9S1|A0ABS6V9S1_9GAMM tr|A0A506QIH8|A0A506QIH8_9GAMM tr|A0A5C0AWI0|A0A5C0AWI0_9BURK tr|A0A7J5BQ10|A0A7J5BQ10_9MICO tr|A0ABS1XGV3|A0ABS1XGV3_PSEC1 tr|A0ABS1XHN2|A0ABS1XHN2_PSEC1 tr|A0ABR9BW58|A0ABR9BW58_9PSED tr|A0ABU8QRZ7|A0ABU8QRZ7_9PSED tr|I4KEB2|I4KEB2_9PSED tr|A0ABY9FVH1|A0ABY9FVH1_9PSED tr|A0ABR9A7P8|A0ABR9A7P8_9PSED tr|A0ABX8DUP5|A0ABX8DUP5_9PSED tr|A0ABX2QZD5|A0ABX2QZD5_9PSED tr|A0ABS9GSG0|A0ABS9GSG0_9PSED tr|U1SXJ4|U1SXJ4_9PSED tr|A0ABS0UD80|A0ABS0UD80_9PSED tr|A0ABS0UMK0|A0ABS0UMK0_9PSED tr|A0A4P7Y293|A0A4P7Y293_PSEVE tr|A0A160KUG0|A0A160KUG0_9MICO tr|A0A5C6UFV8|A0A5C6UFV8_9SPHN tr|A0A5C6U7U0|A0A5C6U7U0_9SPHN tr|A0A2K8YTC1|A0A2K8YTC1_9BACT tr|A0A0E3ZVT6|A0A0E3ZVT6_9BACT tr|A0A4Q1CRP3|A0A4Q1CRP3_9GAMM tr|A0A857JC98|A0A857JC98_9BURK tr|A0A0M2WPX2|A0A0M2WPX2_9BURK tr|A9CIY0|A9CIY0_AGRFC tr|A0A0Q5EEL9|A0A0Q5EEL9_9MICO tr|A0A1V2KIJ1|A0A1V2KIJ1_PSECE tr|A0ABR5JPW7|A0ABR5JPW7_9PSED tr|A0A0U4VRS4|A0A0U4VRS4_9PSED tr|R7WJM2|R7WJM2_9NOCA tr|D7CGM0|D7CGM0_STRBB tr|A0A379LUC2|A0A379LUC2_ENTAG tr|Q8P889|Q8P889_XANCP tr|A9CH47|A9CH47_AGRFC tr|A0A7W3PJ68|A0A7W3PJ68_9MICO tr|A0A147ERD0|A0A147ERD0_9MICO tr|A0ABX0TI98|A0ABX0TI98_9MICC tr|A0ABY1LJT1|A0ABY1LJT1_9MICO tr|A0ABY1RAK3|A0ABY1RAK3_9MICO tr|A0ABP1W9Q9|A0ABP1W9Q9_9ENTR tr|A0A3M5VL29|A0A3M5VL29_PSESX tr|B2FTM5|B2FTM5_STRMK tr|A0A0U4D7R8|A0A0U4D7R8_9ACTN tr|A0A0U4B907|A0A0U4B907_9ACTN tr|A8APM3|A8APM3_CITK8 tr|A0A1J4N542|A0A1J4N542_9ACTN tr|A0A1J4N1L2|A0A1J4N1L2_9ACTN tr|A0A3M4B5K6|A0A3M4B5K6_PSEMA tr|A0A0P9M187|A0A0P9M187_9PSED tr|A0A0P9YHC9|A0A0P9YHC9_PSESI tr|A0A3M5KWK1|A0A3M5KWK1_PSESX tr|Q88B39|Q88B39_PSESM tr|D2Y9M2|D2Y9M2_VIBMI tr|A0A543A9F1|A0A543A9F1_9ACTN tr|A0ABX0TG80|A0ABX0TG80_9MICC tr|A0A7Y9IXA1|A0A7Y9IXA1_9BURK tr|A0A2A9D5J0|A0A2A9D5J0_9MICO tr|W0V4T4|W0V4T4_9BURK tr|A0A8E2KTU4|A0A8E2KTU4_ECOLX tr|A0A9X5M3I4|A0A9X5M3I4_ACIPI tr|Q88R78|Q88R78_PSEPK tr|Q88E70|Q88E70_PSEPK tr|A0A7Z9CT35|A0A7Z9CT35_RAOTE tr|F3G2H1|F3G2H1_PSESJ tr|F3GIV9|F3GIV9_PSESJ tr|F3GPP9|F3GPP9_PSESJ tr|N8Y5R6|N8Y5R6_ACIGI tr|D0SBY2|D0SBY2_ACIJO tr|A0A0J1LSQ4|A0A0J1LSQ4_9ENTR tr|A0A1B1BHJ7|A0A1B1BHJ7_9MICO tr|A9BM97|A9BM97_DELAS tr|C6W2N0|C6W2N0_DYAFD tr|A0A1H6RWC0|A0A1H6RWC0_9BACT tr|W8F2N7|W8F2N7_9BACT tr|A0A1K1P8P9|A0A1K1P8P9_9GAMM tr|A0ABQ1DS96|A0ABQ1DS96_PSECI tr|A0A0P9M2V2|A0A0P9M2V2_9PSED tr|F6AGI6|F6AGI6_PSEF1 tr|A0A1G9L5G2|A0A1G9L5G2_9BACT tr|K9CS98|K9CS98_SPHYA tr|Q48QI5|Q48QI5_PSE14 tr|A0ABR5L1A6|A0ABR5L1A6_PSEAV tr|A0ABR5KXX5|A0ABR5KXX5_PSEAV tr|A0A0P9W4N0|A0A0P9W4N0_PSESG tr|A0A0P9S3V5|A0A0P9S3V5_PSESG tr|A0A3M4CGV8|A0A3M4CGV8_PSEAV tr|A0A7Z6UGL4|A0A7Z6UGL4_PSESF tr|D7BUN9|D7BUN9_STRBB tr|D7C6R3|D7C6R3_STRBB tr|F0KLQ8|F0KLQ8_ACICP tr|Q87U98|Q87U98_PSESM tr|A0A5B7WY37|A0A5B7WY37_9MICC tr|Q2JYN0|Q2JYN0_RHIEC tr|Q9HU08|Q9HU08_PSEAE tr|A0ABX6CIJ4|A0ABX6CIJ4_ACIB2 tr|A0A0U5L8X7|A0A0U5L8X7_9GAMM sp|P77561|YDEP_ECOLI tr|A0A6M8MU97|A0A6M8MU97_9PSED tr|A0A2S7CP01|A0A2S7CP01_9XANT tr|A0A0M2WME8|A0A0M2WME8_9BURK tr|A1R227|A1R227_PAEAT tr|A1R3K0|A1R3K0_PAEAT tr|A1R744|A1R744_PAEAT tr|H3RCJ8|H3RCJ8_PANSE tr|A0A4Z1DY77|A0A4Z1DY77_9MICO tr|A0A485JF62|A0A485JF62_ECOLX tr|A0A377BIN0|A0A377BIN0_ECOLX tr|A0A377DSE6|A0A377DSE6_ECOLX tr|A0A377CX79|A0A377CX79_ECOLX tr|A0A3S4P386|A0A3S4P386_ECOLX tr|A0A376RIF1|A0A376RIF1_ECOLX tr|A0A376W591|A0A376W591_ECOLX tr|A0A484X6Y1|A0A484X6Y1_ECOLX tr|A0A376J578|A0A376J578_ECOLX tr|H0QHI4|H0QHI4_ARTGO tr|H0QQU0|H0QQU0_ARTGO tr|H0QTD6|H0QTD6_ARTGO tr|A0A4Q7D9F2|A0A4Q7D9F2_9MICO tr|A0A4Q7D7V4|A0A4Q7D7V4_9MICO tr|A0A0U1HYJ2|A0A0U1HYJ2_YERRO tr|A0A1D3K9Z4|A0A1D3K9Z4_PSEVE tr|A0ABR5CGS2|A0ABR5CGS2_9MICO tr|H5V116|H5V116_ATLHE tr|A0ABR5SCD9|A0ABR5SCD9_9MICO tr|D4GEI4|D4GEI4_PANAM	Planet	GD1_STP	0.646959	0.167655	Bacteria	Bacteria	NA	NA	NA	NA	NA	NA	NA	NA	NA	NA	NA	NA	NA	NA	NA	NA	NA	NA	NA	NA	NA	NA	NA	NA	NA	NA	NA	1.17.1.9 (45.5%) 1.-.-.- (25%) 1.2.1.2 (18.2%)	formate dehydrogenase (45.5%) Oxidoreductases (25%) Transferred entry: 1.17.1.9 (18.2%)	GO:0045333 (6.7%) GO:0006094 (0%) GO:0010447 (0%)	GO:0016020 (20.3%) GO:1990204 (6.5%) GO:0005737 (0%)	GO:0008863 (19.8%) GO:0030151 (19.7%) GO:0051539 (19.7%)	cellular respiration (6.7%) gluconeogenesis (0%) response to acidic pH (0%)	membrane (20.3%) oxidoreductase complex (6.5%) cytoplasm (0%)	formate dehydrogenase (NAD+) activity (19.8%) molybdenum ion binding (19.7%) 4 iron, 4 sulfur cluster binding (19.7%)	IPR050123 (16.3%) IPR006656 (16.1%) IPR010046 (15.8%)	Prokaryotic molybdopterin-containing oxidoreductase (16.3%) Molybdopterin oxidoreductase (16.1%) Oxidoreductase alpha (molybdopterin) subunit (15.8%)
876	6689	GHSNVQGDR	tr|A0A8T5ZM64|A0A8T5ZM64_ECOLX tr|D8IQT8|D8IQT8_HERSS tr|A0A423XPN6|A0A423XPN6_9ENTR tr|A0A0M4GK30|A0A0M4GK30_9GAMM tr|A0A135P582|A0A135P582_9HYPH tr|A0AAE5RWI1|A0AAE5RWI1_9HYPH tr|A0A3D8Y537|A0A3D8Y537_9BACT tr|A0A807LI72|A0A807LI72_9ENTR tr|A0A0F3L1A4|A0A0F3L1A4_9GAMM tr|A0A290XGP7|A0A290XGP7_9GAMM tr|A0A147H2B2|A0A147H2B2_9BURK tr|A0ABR5JRP3|A0ABR5JRP3_9PSED tr|A0A089YB64|A0A089YB64_9PSED tr|A0A0U4WPA1|A0A0U4WPA1_9PSED tr|A0A089YTZ4|A0A089YTZ4_9PSED tr|A0A1Y3L6J4|A0A1Y3L6J4_9PSED tr|A0A0R2ZG39|A0A0R2ZG39_9PSED tr|A0A3R9AVE6|A0A3R9AVE6_9HYPH tr|A0AA86G092|A0AA86G092_RHIRD tr|A0A0Q5CR52|A0A0Q5CR52_9HYPH tr|W0ABP5|W0ABP5_9SPHN tr|A0A0R0C341|A0A0R0C341_9GAMM tr|A0A149QKD9|A0A149QKD9_9GAMM tr|A0A502DUP8|A0A502DUP8_9BURK tr|A0A0Q7L7S1|A0A0Q7L7S1_9BURK tr|A0A223MYQ4|A0A223MYQ4_9VIBR tr|A0A0Q4GZQ5|A0A0Q4GZQ5_9BURK tr|A0ABR9NIE1|A0ABR9NIE1_9GAMM tr|A0ABY7L0F0|A0ABY7L0F0_CITFR tr|A7ME58|A7ME58_CROS8 tr|A0A6I2I5G6|A0A6I2I5G6_9ENTR tr|A0A7K1THG5|A0A7K1THG5_9BACT tr|A0ABS0QA82|A0ABS0QA82_9BACT tr|A0A126P4M1|A0A126P4M1_9BACT tr|A0ABM6C0A3|A0ABM6C0A3_9ENTR tr|A0A2T7X076|A0A2T7X076_9MICO tr|A0ABS6V9S1|A0ABS6V9S1_9GAMM tr|A0A506QIH8|A0A506QIH8_9GAMM tr|A0A5C0AWI0|A0A5C0AWI0_9BURK tr|A0A7J5BQ10|A0A7J5BQ10_9MICO tr|A0ABS1XGV3|A0ABS1XGV3_PSEC1 tr|A0ABS1XHN2|A0ABS1XHN2_PSEC1 tr|A0ABR9BW58|A0ABR9BW58_9PSED tr|A0ABU8QRZ7|A0ABU8QRZ7_9PSED tr|I4KEB2|I4KEB2_9PSED tr|A0ABY9FVH1|A0ABY9FVH1_9PSED tr|A0ABR9A7P8|A0ABR9A7P8_9PSED tr|A0ABX8DUP5|A0ABX8DUP5_9PSED tr|A0ABX2QZD5|A0ABX2QZD5_9PSED tr|A0ABS9GSG0|A0ABS9GSG0_9PSED tr|U1SXJ4|U1SXJ4_9PSED tr|A0ABS0UD80|A0ABS0UD80_9PSED tr|A0ABS0UMK0|A0ABS0UMK0_9PSED tr|A0A4P7Y293|A0A4P7Y293_PSEVE tr|A0A160KUG0|A0A160KUG0_9MICO tr|A0A5C6UFV8|A0A5C6UFV8_9SPHN tr|A0A5C6U7U0|A0A5C6U7U0_9SPHN tr|A0A2K8YTC1|A0A2K8YTC1_9BACT tr|A0A0E3ZVT6|A0A0E3ZVT6_9BACT tr|A0A4Q1CRP3|A0A4Q1CRP3_9GAMM tr|A0A857JC98|A0A857JC98_9BURK tr|A0A0M2WPX2|A0A0M2WPX2_9BURK tr|A9CIY0|A9CIY0_AGRFC tr|A0A0Q5EEL9|A0A0Q5EEL9_9MICO tr|A0A1V2KIJ1|A0A1V2KIJ1_PSECE tr|A0ABR5JPW7|A0ABR5JPW7_9PSED tr|A0A0U4VRS4|A0A0U4VRS4_9PSED tr|R7WJM2|R7WJM2_9NOCA tr|D7CGM0|D7CGM0_STRBB tr|A0A379LUC2|A0A379LUC2_ENTAG tr|Q8P889|Q8P889_XANCP tr|A9CH47|A9CH47_AGRFC tr|A0A7W3PJ68|A0A7W3PJ68_9MICO tr|A0A147ERD0|A0A147ERD0_9MICO tr|A0ABX0TI98|A0ABX0TI98_9MICC tr|A0ABY1LJT1|A0ABY1LJT1_9MICO tr|A0ABY1RAK3|A0ABY1RAK3_9MICO tr|A0ABP1W9Q9|A0ABP1W9Q9_9ENTR tr|A0A3M5VL29|A0A3M5VL29_PSESX tr|B2FTM5|B2FTM5_STRMK tr|A0A0U4D7R8|A0A0U4D7R8_9ACTN tr|A0A0U4B907|A0A0U4B907_9ACTN tr|A8APM3|A8APM3_CITK8 tr|A0A1J4N542|A0A1J4N542_9ACTN tr|A0A1J4N1L2|A0A1J4N1L2_9ACTN tr|A0A3M4B5K6|A0A3M4B5K6_PSEMA tr|A0A0P9M187|A0A0P9M187_9PSED tr|A0A0P9YHC9|A0A0P9YHC9_PSESI tr|A0A3M5KWK1|A0A3M5KWK1_PSESX tr|Q88B39|Q88B39_PSESM tr|D2Y9M2|D2Y9M2_VIBMI tr|A0A543A9F1|A0A543A9F1_9ACTN tr|A0ABX0TG80|A0ABX0TG80_9MICC tr|A0A7Y9IXA1|A0A7Y9IXA1_9BURK tr|A0A2A9D5J0|A0A2A9D5J0_9MICO tr|W0V4T4|W0V4T4_9BURK tr|A0A8E2KTU4|A0A8E2KTU4_ECOLX tr|A0A9X5M3I4|A0A9X5M3I4_ACIPI tr|Q88R78|Q88R78_PSEPK tr|Q88E70|Q88E70_PSEPK tr|A0A7Z9CT35|A0A7Z9CT35_RAOTE tr|F3G2H1|F3G2H1_PSESJ tr|F3GIV9|F3GIV9_PSESJ tr|F3GPP9|F3GPP9_PSESJ tr|N8Y5R6|N8Y5R6_ACIGI tr|D0SBY2|D0SBY2_ACIJO tr|A0A0J1LSQ4|A0A0J1LSQ4_9ENTR tr|A0A1B1BHJ7|A0A1B1BHJ7_9MICO tr|A9BM97|A9BM97_DELAS tr|C6W2N0|C6W2N0_DYAFD tr|A0A1H6RWC0|A0A1H6RWC0_9BACT tr|W8F2N7|W8F2N7_9BACT tr|A0A1K1P8P9|A0A1K1P8P9_9GAMM tr|A0ABQ1DS96|A0ABQ1DS96_PSECI tr|A0A0P9M2V2|A0A0P9M2V2_9PSED tr|F6AGI6|F6AGI6_PSEF1 tr|A0A1G9L5G2|A0A1G9L5G2_9BACT tr|K9CS98|K9CS98_SPHYA tr|Q48QI5|Q48QI5_PSE14 tr|A0ABR5L1A6|A0ABR5L1A6_PSEAV tr|A0ABR5KXX5|A0ABR5KXX5_PSEAV tr|A0A0P9W4N0|A0A0P9W4N0_PSESG tr|A0A0P9S3V5|A0A0P9S3V5_PSESG tr|A0A3M4CGV8|A0A3M4CGV8_PSEAV tr|A0A7Z6UGL4|A0A7Z6UGL4_PSESF tr|D7BUN9|D7BUN9_STRBB tr|D7C6R3|D7C6R3_STRBB tr|F0KLQ8|F0KLQ8_ACICP tr|Q87U98|Q87U98_PSESM tr|A0A5B7WY37|A0A5B7WY37_9MICC tr|Q2JYN0|Q2JYN0_RHIEC tr|Q9HU08|Q9HU08_PSEAE tr|A0ABX6CIJ4|A0ABX6CIJ4_ACIB2 tr|A0A0U5L8X7|A0A0U5L8X7_9GAMM sp|P77561|YDEP_ECOLI tr|A0A6M8MU97|A0A6M8MU97_9PSED tr|A0A2S7CP01|A0A2S7CP01_9XANT tr|A0A0M2WME8|A0A0M2WME8_9BURK tr|A1R227|A1R227_PAEAT tr|A1R3K0|A1R3K0_PAEAT tr|A1R744|A1R744_PAEAT tr|H3RCJ8|H3RCJ8_PANSE tr|A0A4Z1DY77|A0A4Z1DY77_9MICO tr|A0A485JF62|A0A485JF62_ECOLX tr|A0A377BIN0|A0A377BIN0_ECOLX tr|A0A377DSE6|A0A377DSE6_ECOLX tr|A0A377CX79|A0A377CX79_ECOLX tr|A0A3S4P386|A0A3S4P386_ECOLX tr|A0A376RIF1|A0A376RIF1_ECOLX tr|A0A376W591|A0A376W591_ECOLX tr|A0A484X6Y1|A0A484X6Y1_ECOLX tr|A0A376J578|A0A376J578_ECOLX tr|H0QHI4|H0QHI4_ARTGO tr|H0QQU0|H0QQU0_ARTGO tr|H0QTD6|H0QTD6_ARTGO tr|A0A4Q7D9F2|A0A4Q7D9F2_9MICO tr|A0A4Q7D7V4|A0A4Q7D7V4_9MICO tr|A0A0U1HYJ2|A0A0U1HYJ2_YERRO tr|A0A1D3K9Z4|A0A1D3K9Z4_PSEVE tr|A0ABR5CGS2|A0ABR5CGS2_9MICO tr|H5V116|H5V116_ATLHE tr|A0ABR5SCD9|A0ABR5SCD9_9MICO tr|D4GEI4|D4GEI4_PANAM	Planet	GD1_STP	0.247749	0.444117	Bacteria	Bacteria	NA	NA	NA	NA	NA	NA	NA	NA	NA	NA	NA	NA	NA	NA	NA	NA	NA	NA	NA	NA	NA	NA	NA	NA	NA	NA	NA	1.17.1.9 (45.5%) 1.-.-.- (25%) 1.2.1.2 (18.2%)	formate dehydrogenase (45.5%) Oxidoreductases (25%) Transferred entry: 1.17.1.9 (18.2%)	GO:0045333 (6.7%) GO:0006094 (0%) GO:0010447 (0%)	GO:0016020 (20.3%) GO:1990204 (6.5%) GO:0005737 (0%)	GO:0008863 (19.8%) GO:0030151 (19.7%) GO:0051539 (19.7%)	cellular respiration (6.7%) gluconeogenesis (0%) response to acidic pH (0%)	membrane (20.3%) oxidoreductase complex (6.5%) cytoplasm (0%)	formate dehydrogenase (NAD+) activity (19.8%) molybdenum ion binding (19.7%) 4 iron, 4 sulfur cluster binding (19.7%)	IPR050123 (16.3%) IPR006656 (16.1%) IPR010046 (15.8%)	Prokaryotic molybdopterin-containing oxidoreductase (16.3%) Molybdopterin oxidoreductase (16.1%) Oxidoreductase alpha (molybdopterin) subunit (15.8%)
881	19990	GIGLVTAGGGHIR	tr|A0ABX6CGY3|A0ABX6CGY3_ACIB2 tr|F0KH67|F0KH67_ACICP tr|N8WU86|N8WU86_ACIGI tr|V2UIK8|V2UIK8_9GAMM tr|Q2SW43|Q2SW43_BURTA tr|A0ABM9YPD5|A0ABM9YPD5_ACIRA tr|Q3JS21|Q3JS21_BURP1 tr|A0ABR9NFW6|A0ABR9NFW6_9GAMM tr|A0A3A8F974|A0A3A8F974_9GAMM tr|A0A7U4P3Z3|A0A7U4P3Z3_9BURK tr|A0AA40J7C6|A0AA40J7C6_BURPE tr|Q6FAS5|Q6FAS5_ACIAD tr|A0ABP2Z9E0|A0ABP2Z9E0_ACILW	Planet	GD1_STP	0.176274	0.499146	Acinetobacter	Bacteria	NA	Pseudomonadati	NA	NA	Pseudomonadota	NA	NA	Gammaproteobacteria	NA	NA	Moraxellales	NA	NA	NA	Moraxellaceae	NA	NA	NA	Acinetobacter	NA	NA	NA	NA	NA	NA	NA	NA	1.1.1.202 (45.5%) 1.1.1.1 (40.9%) 1.1.1.- (13.6%)	1,3-propanediol dehydrogenase (45.5%) alcohol dehydrogenase (40.9%) With NAD(+) or NADP(+) as acceptor (13.6%)	NA	NA	GO:0004022 (46.3%) GO:0046872 (46.3%) GO:0047516 (6%)	NA	NA	alcohol dehydrogenase (NAD+) activity (46.3%) metal ion binding (46.3%) 1,3-propanediol dehydrogenase activity (6%)	IPR001670 (25.2%) IPR039697 (25.2%) IPR018211 (24.8%)	Alcohol dehydrogenase, iron-type/glycerol dehydrogenase GldA (25.2%) Iron-type alcohol dehydrogenase-like (25.2%) Alcohol dehydrogenase, iron-type, conserved site (24.8%)
888	18001	GIKVEVSGR	tr|A0ABX6CJR8|A0ABX6CJR8_ACIB2 tr|A0ABN0PWU4|A0ABN0PWU4_ACILW tr|A0ABR9NNF3|A0ABR9NNF3_9GAMM tr|A0ABX7MHU5|A0ABX7MHU5_ERWAM tr|A0ABM7MV70|A0ABM7MV70_ERWRD tr|A0A377VYX2|A0A377VYX2_KLEPN tr|A0ABX8JW91|A0ABX8JW91_9ENTR tr|A0ABX4ZUZ3|A0ABX4ZUZ3_9ENTR tr|A0A447TU25|A0A447TU25_SALET tr|A0ABP2GMC1|A0ABP2GMC1_ACIRA tr|A0ABP1W8S1|A0ABP1W8S1_9ENTR tr|A0AA40NE31|A0AA40NE31_CITFR tr|F0KF87|F0KF87_ACICP tr|N8YCT5|N8YCT5_ACIGI tr|V2UHP8|V2UHP8_9GAMM sp|A0KF27|RS3_AERHH tr|H5V7U4|H5V7U4_ATLHE tr|U3U275|U3U275_9GAMM tr|A0A0A5R4D2|A0A0A5R4D2_CITFR tr|A0A7D6VQM9|A0A7D6VQM9_CITFR sp|A8AQL0|RS3_CITK8 tr|D2TMI9|D2TMI9_CITRI sp|A7MPI5|RS3_CROS8 tr|E0SIW5|E0SIW5_DICD3 tr|A0A0U5GH85|A0A0U5GH85_9GAMM tr|A0A379AB78|A0A379AB78_ENTAG tr|A0A0F0XIT0|A0A0F0XIT0_9ENTR tr|E3GBW9|E3GBW9_ENTLS tr|G8LHF3|G8LHF3_9ENTR tr|A0A6I2IIJ9|A0A6I2IIJ9_9ENTR tr|D8MXU8|D8MXU8_ERWBE tr|A0A3Q8H7A8|A0A3Q8H7A8_9GAMM sp|P0A7V3|RS3_ECOLI tr|A0A5B9APH2|A0A5B9APH2_ECOLX tr|A0A0J8VH24|A0A0J8VH24_9ENTR tr|A0A0G3Q0N0|A0A0G3Q0N0_9ENTR tr|A0A7H4NBA5|A0A7H4NBA5_9ENTR tr|A0A0G3S1N1|A0A0G3S1N1_KLEOX tr|A0A377U3M7|A0A377U3M7_KLEPN tr|A0A0H3GU21|A0A0H3GU21_KLEPH tr|A0A1C1EGL1|A0A1C1EGL1_9ENTR tr|A0A087FK33|A0A087FK33_KLEVA tr|A0A807LIR2|A0A807LIR2_9ENTR tr|A0AA94H8H4|A0AA94H8H4_9ENTR tr|A0A1V2YWZ5|A0A1V2YWZ5_9ENTR tr|A0AAP2AFK8|A0AAP2AFK8_LELAM tr|A0A2V2B5L5|A0A2V2B5L5_9GAMM tr|D4GCH2|D4GCH2_PANAM tr|A0A0U3ULK6|A0A0U3ULK6_9GAMM sp|Q6CZX6|RS3_PECAS tr|A0AAC8QTU7|A0AAC8QTU7_9ENTR tr|H2IRB2|H2IRB2_RAHAC tr|A0A1V2BDY2|A0A1V2BDY2_RAOTE tr|A0A655ES04|A0A655ES04_SALET tr|A0A447JB94|A0A447JB94_SALET sp|P0A7V6|RS3_SALTY tr|D4DYF5|D4DYF5_SEROD sp|P59184|RS3_SHIFL sp|Q9KNZ0|RS3_VIBCH sp|Q8ZJA6|RS3_YERPE sp|Q1C2V3|RS3_YERPA	Planet	GD1_STP	0.112712	0.692894	Gammaproteobacteria	Bacteria	NA	Pseudomonadati	NA	NA	Pseudomonadota	NA	NA	Gammaproteobacteria	NA	NA	NA	NA	NA	NA	NA	NA	NA	NA	NA	NA	NA	NA	NA	NA	NA	NA	NA	NA	NA	GO:0006412 (20%) GO:0000028 (0.1%) GO:0002181 (0%)	GO:0022627 (20%) GO:0005840 (0.4%) GO:0005737 (0%)	GO:0003735 (20%) GO:0019843 (19.7%) GO:0003729 (19.6%)	translation (20%) ribosomal small subunit assembly (0.1%) cytoplasmic translation (0%)	cytosolic small ribosomal subunit (20%) ribosome (0.4%) cytoplasm (0%)	structural constituent of ribosome (20%) rRNA binding (19.7%) mRNA binding (19.6%)	IPR001351 (11.3%) IPR005704 (11.3%) IPR036419 (11.3%)	Small ribosomal subunit protein uS3, C-terminal (11.3%) Small ribosomal subunit protein uS3, bacteria (11.3%) Ribosomal protein S3, C-terminal domain superfamily (11.3%)
904	28020	GIVYLPSSVSK	tr|A0A1E3KY20|A0A1E3KY20_9BACL	Planet	GD1_STP	0.597608	0.188309	Paenibacillus nuruki	Bacteria	NA	Bacillati	NA	NA	Bacillota	NA	NA	Bacilli	NA	NA	Bacillales	NA	NA	NA	Paenibacillaceae	NA	NA	NA	Paenibacillus	NA	NA	NA	Paenibacillus nuruki	NA	NA	NA	NA	3.1.3.5 (100%)	5'-nucleotidase (100%)	NA	NA	GO:0008253 (100%)	NA	NA	5'-nucleotidase activity (100%)	IPR029062 (33.3%) IPR039975 (33.3%) IPR045939 (33.3%)	Class I glutamine amidotransferase-like (33.3%) Intraflagellar transport protein 52 homolog (33.3%) Endonuclease YhcR, N-terminal domain (33.3%)
906	31426	GKEQHVTYPADTIDEDTFEDGKMFDGSSIAGWK	tr|N9DND8|N9DND8_9GAMM	Planet	GD1_STP	0.308886	0.5257	Acinetobacter	Bacteria	NA	Pseudomonadati	NA	NA	Pseudomonadota	NA	NA	Gammaproteobacteria	NA	NA	Moraxellales	NA	NA	NA	Moraxellaceae	NA	NA	NA	Acinetobacter	NA	NA	NA	NA	NA	NA	NA	NA	6.3.1.2 (100%)	glutamine synthetase (100%)	GO:0006542 (13.8%) GO:0019740 (13.8%)	GO:0005737 (13.8%) GO:0016020 (13.8%)	GO:0004356 (13.8%) GO:0005524 (13.8%) GO:0046872 (13.8%)	glutamine biosynthetic process (13.8%) nitrogen utilization (13.8%)	cytoplasm (13.8%) membrane (13.8%)	glutamine synthetase activity (13.8%) ATP binding (13.8%) metal ion binding (13.8%)	IPR001637 (12.5%) IPR004809 (12.5%) IPR008146 (12.5%)	Glutamine synthetase class-I, adenylation site (12.5%) Glutamine synthetase type I (12.5%) Glutamine synthetase, catalytic domain (12.5%)
921	36941	GLGNGSNKPPAPRPMTTNLNLNK	tr|A0A9P7BQJ5|A0A9P7BQJ5_RHIOR	Planet	GD1_STP	-0.41378	0.499146	Rhizopus arrhizus	Eukaryota	NA	Fungi	NA	NA	Mucoromycota	Mucoromycotina	NA	Mucoromycetes	NA	NA	Mucorales	Mucorineae	NA	NA	Rhizopodaceae	NA	NA	NA	Rhizopus	NA	NA	NA	Rhizopus arrhizus	NA	NA	NA	NA	NA	NA	NA	NA	NA	NA	NA	NA	NA	NA
976	36261	GPSLLEDFIMR	sp|Q9I1W8|CATE_PSEAE tr|A0ABS1X8A2|A0ABS1X8A2_PSEC1 tr|A0ABR9BWV3|A0ABR9BWV3_9PSED tr|A0ABU8QUZ7|A0ABU8QUZ7_9PSED tr|A0ABY9FV37|A0ABY9FV37_9PSED tr|A0ABR9A726|A0ABR9A726_9PSED tr|A0ABX8DS29|A0ABX8DS29_9PSED tr|A0ABX2R288|A0ABX2R288_9PSED tr|A0ABS9GMQ1|A0ABS9GMQ1_9PSED tr|A0ABS0UL35|A0ABS0UL35_9PSED tr|A0ABS0VH20|A0ABS0VH20_PSEVE tr|Q63I56|Q63I56_BURPS tr|A0AB37RAY4|A0AB37RAY4_PSEAV tr|A0A3M4W0R8|A0A3M4W0R8_PSECI tr|A0ABQ1DR48|A0ABQ1DR48_PSECI tr|A0A1H0T2L0|A0A1H0T2L0_9PSED tr|A0A089WP78|A0A089WP78_9PSED tr|A0A6M8MF56|A0A6M8MF56_9PSED tr|A0A7Y1QH30|A0A7Y1QH30_9PSED tr|A0A3M4AW88|A0A3M4AW88_PSEMA tr|A0A0U4VTS4|A0A0U4VTS4_9PSED tr|Q88RL4|Q88RL4_PSEPK tr|A0A089ZR57|A0A089ZR57_9PSED tr|A0A3M4EM14|A0A3M4EM14_PSESG tr|A0A1N7UDY4|A0A1N7UDY4_9PSED tr|A0A1Y3L6C8|A0A1Y3L6C8_9PSED tr|Q87UN3|Q87UN3_PSESM tr|A0A0R3A062|A0A0R3A062_9PSED tr|A0ABR5JGR6|A0ABR5JGR6_9PSED tr|A0A0P9RBJ9|A0A0P9RBJ9_9PSED tr|F3FMP3|F3FMP3_PSESX tr|F3G5J2|F3G5J2_PSESJ	Planet	GD1_STP	0.316301	0.343763	Pseudomonas	Bacteria	NA	Pseudomonadati	NA	NA	Pseudomonadota	NA	NA	Gammaproteobacteria	NA	NA	Pseudomonadales	NA	NA	NA	Pseudomonadaceae	NA	NA	NA	Pseudomonas	NA	NA	NA	NA	NA	NA	NA	NA	1.11.1.6 (100%)	catalase (100%)	GO:0006979 (16.7%) GO:0042744 (16.7%)	GO:0005829 (16.7%)	GO:0004096 (16.7%) GO:0020037 (16.7%) GO:0046872 (16.4%)	response to oxidative stress (16.7%) hydrogen peroxide catabolic process (16.7%)	cytosol (16.7%)	catalase activity (16.7%) heme binding (16.7%) metal ion binding (16.4%)	IPR011614 (10.1%) IPR018028 (10.1%) IPR024712 (10.1%)	Catalase core domain (10.1%) Catalase, mono-functional, haem-containing (10.1%) Catalase, mono-functional, haem-containing, clade 2 (10.1%)
995	16595	GSALGPK	tr|A0A7D5EV86|A0A7D5EV86_9MICO	Planet	GD1_STP	-0.23043	0.541769	Bacteria	Bacteria	NA	NA	NA	NA	NA	NA	NA	NA	NA	NA	NA	NA	NA	NA	NA	NA	NA	NA	NA	NA	NA	NA	NA	NA	NA	NA	NA	NA	NA	GO:0009103 (33.3%)	NA	GO:0016620 (33.3%) GO:0016757 (33.3%)	lipopolysaccharide biosynthetic process (33.3%)	NA	oxidoreductase activity, acting on the aldehyde or oxo group of donors, NAD or NADP as acceptor (33.3%) glycosyltransferase activity (33.3%)	IPR001296 (16.7%) IPR015590 (16.7%) IPR016160 (16.7%)	Glycosyl transferase, family 1 (16.7%) Aldehyde dehydrogenase domain (16.7%) Aldehyde dehydrogenase, cysteine active site (16.7%)
1001	26093	GSGAGVQDFLNK	tr|A0ABR9C0X3|A0ABR9C0X3_9PSED tr|A0ABY9FLJ3|A0ABY9FLJ3_9PSED tr|A0ABS0UD74|A0ABS0UD74_9PSED tr|A0A089WS85|A0A089WS85_9PSED tr|F6AJI8|F6AJI8_PSEF1 tr|I4K8F9|I4K8F9_9PSED tr|A0A3M3WYQ6|A0A3M3WYQ6_PSEMA tr|Q88JJ3|Q88JJ3_PSEPK tr|A0A7Y8KGT9|A0A7Y8KGT9_9PSED tr|A0A089YQH8|A0A089YQH8_9PSED tr|A0A1G7HVL2|A0A1G7HVL2_9PSED tr|A0A1N7TXR9|A0A1N7TXR9_9PSED tr|A0A0R2Z7H0|A0A0R2Z7H0_9PSED tr|A0A3S0P4N1|A0A3S0P4N1_PSEVE	Planet	GD1_STP	0.0632192	0.865592	Pseudomonas	Bacteria	NA	Pseudomonadati	NA	NA	Pseudomonadota	NA	NA	Gammaproteobacteria	NA	NA	Pseudomonadales	NA	NA	NA	Pseudomonadaceae	NA	NA	NA	Pseudomonas	NA	NA	NA	NA	NA	NA	NA	NA	NA	NA	GO:0035435 (33.2%)	GO:0043190 (33.2%)	GO:0042301 (33.2%) GO:0016787 (0.4%)	phosphate ion transmembrane transport (33.2%)	ATP-binding cassette (ABC) transporter complex (33.2%)	phosphate ion binding (33.2%) hydrolase activity (0.4%)	IPR005673 (33.3%) IPR024370 (33.3%) IPR050962 (33.3%)	Phosphate ABC transporter, substrate-binding protein PstS (33.3%) PBP domain (33.3%) Phosphate-binding protein PstS (33.3%)
1004	36210	GSTLLEDFILR	tr|A0ABX6CHR5|A0ABX6CHR5_ACIB2 tr|A0ABR9NEY4|A0ABR9NEY4_9GAMM tr|F0KKY1|F0KKY1_ACICP tr|A0A0M3AKD2|A0A0M3AKD2_9GAMM	Planet	GD1_STP	-0.112864	0.800597	Gammaproteobacteria	Bacteria	NA	Pseudomonadati	NA	NA	Pseudomonadota	NA	NA	Gammaproteobacteria	NA	NA	NA	NA	NA	NA	NA	NA	NA	NA	NA	NA	NA	NA	NA	NA	NA	NA	NA	1.11.1.6 (100%)	catalase (100%)	GO:0006979 (16.7%) GO:0042744 (16.7%)	GO:0005829 (16.7%)	GO:0004096 (16.7%) GO:0020037 (16.7%) GO:0046872 (16.4%)	response to oxidative stress (16.7%) hydrogen peroxide catabolic process (16.7%)	cytosol (16.7%)	catalase activity (16.7%) heme binding (16.7%) metal ion binding (16.4%)	IPR011614 (11.2%) IPR018028 (11.2%) IPR020835 (11.2%)	Catalase core domain (11.2%) Catalase, mono-functional, haem-containing (11.2%) Catalase superfamily (11.2%)
1018	42244	GTFIVDPQGIIQAIEVTAEGIGR	tr|A0A807LEJ3|A0A807LEJ3_9ENTR tr|A0A3E1ZYW2|A0A3E1ZYW2_9ENTR tr|A0AAC8QQN4|A0AAC8QQN4_9ENTR tr|A0A485B9X7|A0A485B9X7_RAOTE tr|A0A4U9DEY3|A0A4U9DEY3_RAOTE	Planet	GD1_STP	-0.1639	0.811321	Enterobacteriaceae	Bacteria	NA	Pseudomonadati	NA	NA	Pseudomonadota	NA	NA	Gammaproteobacteria	NA	NA	Enterobacterales	NA	NA	NA	Enterobacteriaceae	NA	NA	NA	NA	NA	NA	NA	NA	NA	NA	NA	NA	1.11.1.26 (75%) 1.11.1.15 (25%)	NADH-dependent peroxiredoxin (75%) Transferred entry: 1.11.1.24, 1.11.1.25, 1.11.1.26, 1.11.1.27, 1.11.1.2and 1.11.1.29 (25%)	GO:0006979 (15.8%) GO:0033554 (15.8%) GO:0042744 (15.8%)	GO:0005829 (15.8%)	GO:0008379 (15.8%) GO:0102039 (5.3%)	response to oxidative stress (15.8%) cellular response to stress (15.8%) hydrogen peroxide catabolic process (15.8%)	cytosol (15.8%)	thioredoxin peroxidase activity (15.8%) NADH-dependent peroxiredoxin activity (5.3%)	IPR000866 (14.3%) IPR013766 (14.3%) IPR017559 (14.3%)	Alkyl hydroperoxide reductase subunit C/ Thiol specific antioxidant (14.3%) Thioredoxin domain (14.3%) Alkyl hydroperoxide reductase subunit C (14.3%)
1023	27851	GTFVINPEGQIK	tr|F3GIE0|F3GIE0_PSESJ tr|A0A0Q5CFA5|A0A0Q5CFA5_9BURK tr|D8IUP7|D8IUP7_HERSS tr|K9E5H5|K9E5H5_9BURK tr|A0A5C0AW67|A0A5C0AW67_9BURK tr|A0A9Q2XL05|A0A9Q2XL05_9PSED tr|A0A0N0X7G7|A0A0N0X7G7_PSEAV tr|A0AAJ6M2K1|A0AAJ6M2K1_9PSED tr|A0A0P9LYL8|A0A0P9LYL8_9PSED tr|A0A089WMV6|A0A089WMV6_9PSED tr|F6AHW8|F6AHW8_PSEF1 tr|A0A7S9Q657|A0A7S9Q657_9PSED tr|A0A0R3CID2|A0A0R3CID2_9PSED tr|A0A3M4ANV9|A0A3M4ANV9_PSEMA tr|Q88K52|Q88K52_PSEPK tr|A0A089YTA0|A0A089YTA0_9PSED tr|A0A1H3F8Y6|A0A1H3F8Y6_9PSED tr|A0A0P9TEW7|A0A0P9TEW7_PSESG tr|A0A1N7UFN5|A0A1N7UFN5_9PSED tr|A0A1Y3L3T0|A0A1Y3L3T0_9PSED tr|A0A0R2YV94|A0A0R2YV94_9PSED tr|Q4ZS63|Q4ZS63_PSEU2 tr|Q880P6|Q880P6_PSESM tr|A0A0R2ZI07|A0A0R2ZI07_9PSED tr|A0A0R3BFU5|A0A0R3BFU5_PSEVE tr|A0ABR5JFI3|A0ABR5JFI3_9PSED tr|A0ABU8QMZ6|A0ABU8QMZ6_9PSED tr|A0ABY9FLK0|A0ABY9FLK0_9PSED tr|A0ABS1X9B6|A0ABS1X9B6_PSEC1 tr|A0ABX8DZ64|A0ABX8DZ64_9PSED tr|A0ABX2R3K6|A0ABX2R3K6_9PSED	Planet	GD1_STP	0.208201	0.38506	Pseudomonadota	Bacteria	NA	Pseudomonadati	NA	NA	Pseudomonadota	NA	NA	NA	NA	NA	NA	NA	NA	NA	NA	NA	NA	NA	NA	NA	NA	NA	NA	NA	NA	NA	NA	1.11.1.26 (98.9%) 1.11.1.15 (1.1%)	NADH-dependent peroxiredoxin (98.9%) Transferred entry: 1.11.1.24, 1.11.1.25, 1.11.1.26, 1.11.1.27, 1.11.1.2and 1.11.1.29 (1.1%)	GO:0006979 (14.7%) GO:0033554 (14.7%) GO:0042744 (14.7%)	GO:0005829 (14.7%)	GO:0008379 (14.7%) GO:0102039 (11.7%)	response to oxidative stress (14.7%) cellular response to stress (14.7%) hydrogen peroxide catabolic process (14.7%)	cytosol (14.7%)	thioredoxin peroxidase activity (14.7%) NADH-dependent peroxiredoxin activity (11.7%)	IPR050217 (14.4%) IPR000866 (14.3%) IPR013766 (14.3%)	Thiol-specific antioxidant peroxiredoxin (14.4%) Alkyl hydroperoxide reductase subunit C/ Thiol specific antioxidant (14.3%) Thioredoxin domain (14.3%)
1057	11900	GYEPADSR	tr|A0A0N0WYI0|A0A0N0WYI0_PSEAV tr|A0ABS1XHC7|A0ABS1XHC7_PSEC1 tr|A0A3M3T3U7|A0A3M3T3U7_PSECI tr|A0AAJ6MU80|A0AAJ6MU80_9PSED tr|A0A1H0UA31|A0A1H0UA31_9PSED tr|A0ABR5JMW9|A0ABR5JMW9_9PSED tr|A0A089WIU7|A0A089WIU7_9PSED tr|A0ABU8QPF6|A0ABU8QPF6_9PSED tr|F6AJD1|F6AJD1_PSEF1 tr|A0A1C2E4P7|A0A1C2E4P7_9PSED tr|A0A0R3CE95|A0A0R3CE95_9PSED tr|A0ABY9FT12|A0ABY9FT12_9PSED tr|A0A9X0EB14|A0A9X0EB14_9PSED tr|A0A3M3WDT6|A0A3M3WDT6_PSEMA sp|Q88QL1|RPOA_PSEPK tr|A0ABX8DQB6|A0ABX8DQB6_9PSED tr|A0A7Y8G3X0|A0A7Y8G3X0_9PSED tr|A0A089YXZ6|A0A089YXZ6_9PSED tr|A0A1H3UX09|A0A1H3UX09_9PSED tr|A0A0P9RSU7|A0A0P9RSU7_PSESG tr|A0A1N7U7F3|A0A1N7U7F3_9PSED tr|A0A1Y3L7F1|A0A1Y3L7F1_9PSED tr|A0A0R2YC23|A0A0R2YC23_9PSED tr|F3G9W6|F3G9W6_PSESJ sp|Q889U6|RPOA_PSESM tr|A0A0H5AA50|A0A0H5AA50_9PSED tr|A0A0R3AHW2|A0A0R3AHW2_PSEVE	Planet	GD1_STP	0.369683	0.167655	Pseudomonas	Bacteria	NA	Pseudomonadati	NA	NA	Pseudomonadota	NA	NA	Gammaproteobacteria	NA	NA	Pseudomonadales	NA	NA	NA	Pseudomonadaceae	NA	NA	NA	Pseudomonas	NA	NA	NA	NA	NA	NA	NA	NA	2.7.7.6 (100%)	DNA-directed RNA polymerase (100%)	GO:0006351 (16.6%)	GO:0000428 (16.8%) GO:0005737 (16.6%)	GO:0003677 (16.6%) GO:0003899 (16.6%) GO:0046983 (16.6%)	DNA-templated transcription (16.6%)	DNA-directed RNA polymerase complex (16.8%) cytoplasm (16.6%)	DNA binding (16.6%) DNA-directed RNA polymerase activity (16.6%) protein dimerization activity (16.6%)	IPR011260 (16.7%) IPR011262 (16.7%) IPR011263 (16.7%)	RNA polymerase, alpha subunit, C-terminal (16.7%) DNA-directed RNA polymerase, insert domain (16.7%) DNA-directed RNA polymerase, RpoA/D/Rpb3-type (16.7%)
1069	8239	HAGGGNRSNAGAPR	tr|A0A5C6UAX1|A0A5C6UAX1_9SPHN	Planet	GD1_STP	0.309933	0.655265	Sphingomonas ginsenosidivorax	Bacteria	NA	Pseudomonadati	NA	NA	Pseudomonadota	NA	NA	Alphaproteobacteria	NA	NA	Sphingomonadales	NA	NA	NA	Sphingomonadaceae	NA	NA	NA	Sphingomonas	NA	NA	NA	Sphingomonas ginsenosidivorax	NA	NA	NA	NA	NA	NA	NA	GO:0005829 (20%)	GO:0003676 (20%) GO:0003724 (20%) GO:0005524 (20%)	NA	cytosol (20%)	nucleic acid binding (20%) RNA helicase activity (20%) ATP binding (20%)	IPR000629 (12.5%) IPR001650 (12.5%) IPR005580 (12.5%)	ATP-dependent RNA helicase DEAD-box, conserved site (12.5%) Helicase, C-terminal domain-like (12.5%) DEAD box helicase DbpA/CsdA, RNA-binding domain (12.5%)
1075	7794	HGGGGGGGGGGGSRR	tr|E3S108|E3S108_PYRTT	Planet	GD1_STP	-0.191652	0.515014	Pyrenophora teres	Eukaryota	NA	Fungi	Dikarya	NA	Ascomycota	Pezizomycotina	NA	Dothideomycetes	Pleosporomycetidae	NA	Pleosporales	Pleosporineae	NA	NA	Pleosporaceae	NA	NA	NA	Pyrenophora	NA	NA	NA	Pyrenophora teres	NA	NA	NA	NA	NA	NA	GO:0006397 (25%) GO:0008380 (25%)	GO:0005634 (25%)	GO:0003723 (25%)	mRNA processing (25%) RNA splicing (25%)	nucleus (25%)	RNA binding (25%)	IPR000504 (20%) IPR003954 (20%) IPR006529 (20%)	RNA recognition motif domain (20%) RNA recognition motif domain, eukaryotic-type (20%) U2 snRNP auxilliary factor, large subunit, splicing factor (20%)
1078	16715	HIEDGFNPGAR	tr|I4K4T0|I4K4T0_9PSED tr|A0ABY9FQS5|A0ABY9FQS5_9PSED tr|A0ABX2QYY7|A0ABX2QYY7_9PSED tr|A0A1N7U0A5|A0A1N7U0A5_9PSED tr|A0AAX3I2E5|A0AAX3I2E5_9PSED tr|A0A7Y1F8X5|A0A7Y1F8X5_PSEVE tr|A0A3M3WD86|A0A3M3WD86_PSEMA tr|A0A0R2ZKH8|A0A0R2ZKH8_9PSED	Planet	GD1_STP	0.281222	0.307914	Pseudomonas	Bacteria	NA	Pseudomonadati	NA	NA	Pseudomonadota	NA	NA	Gammaproteobacteria	NA	NA	Pseudomonadales	NA	NA	NA	Pseudomonadaceae	NA	NA	NA	Pseudomonas	NA	NA	NA	NA	NA	NA	NA	NA	NA	NA	GO:0006811 (25%)	GO:0009279 (25%) GO:0046930 (25%)	GO:0015288 (25%)	monoatomic ion transport (25%)	cell outer membrane (25%) pore complex (25%)	porin activity (25%)	IPR006664 (14.3%) IPR006665 (14.3%) IPR006690 (14.3%)	Outer membrane protein, bacterial (14.3%) OmpA-like domain (14.3%) Outer membrane protein, OmpA-like, conserved site (14.3%)
1089	18561	HLVINVTR	tr|A0ABP2ZGD2|A0ABP2ZGD2_ACILW tr|A0ABX6CA44|A0ABX6CA44_ACIB2 tr|F0KPE6|F0KPE6_ACICP tr|V2U6U0|V2U6U0_9GAMM tr|A0ABM9YKJ8|A0ABM9YKJ8_ACIRA tr|A0A062BX72|A0A062BX72_9GAMM tr|A0ABR9NPD1|A0ABR9NPD1_9GAMM	Planet	GD1_STP	-0.182278	0.582089	Acinetobacter	Bacteria	NA	Pseudomonadati	NA	NA	Pseudomonadota	NA	NA	Gammaproteobacteria	NA	NA	Moraxellales	NA	NA	NA	Moraxellaceae	NA	NA	NA	Acinetobacter	NA	NA	NA	NA	NA	NA	NA	NA	NA	NA	NA	NA	GO:0005524 (33.7%) GO:0140662 (33.7%) GO:0051082 (32.6%)	NA	NA	ATP binding (33.7%) ATP-dependent protein folding chaperone (33.7%) unfolded protein binding (32.6%)	IPR013126 (16.8%) IPR018181 (16.8%) IPR029047 (16.8%)	Heat shock protein 70 family (16.8%) Heat shock protein 70, conserved site (16.8%) Heat shock protein 70kD, peptide-binding domain superfamily (16.8%)
1118	37358	IALGTPIFTPYIEIPK	tr|A0A178FTJ4|A0A178FTJ4_9GAMM	Planet	GD1_STP	0.260207	0.217327	Acinetobacter johnsonii	Bacteria	NA	Pseudomonadati	NA	NA	Pseudomonadota	NA	NA	Gammaproteobacteria	NA	NA	Moraxellales	NA	NA	NA	Moraxellaceae	NA	NA	NA	Acinetobacter	NA	NA	NA	Acinetobacter johnsonii	NA	NA	NA	NA	2.6.1.- (100%)	Transaminases (100%)	GO:0006531 (25%)	NA	GO:0008483 (25%) GO:0030170 (25%) GO:0047688 (25%)	aspartate metabolic process (25%)	NA	transaminase activity (25%) pyridoxal phosphate binding (25%) aspartate 4-decarboxylase activity (25%)	IPR004838 (14.3%) IPR004839 (14.3%) IPR015421 (14.3%)	Aminotransferases, class-I, pyridoxal-phosphate-binding site (14.3%) Aminotransferase, class I/classII, large domain (14.3%) Pyridoxal phosphate-dependent transferase, major domain (14.3%)
1124	21189	IAYAEGEDLR	tr|A0ABP2GPD6|A0ABP2GPD6_ACIRA tr|N8Y1V5|N8Y1V5_ACIGI tr|V2VLU0|V2VLU0_9GAMM tr|A0ABN0Q1Z4|A0ABN0Q1Z4_ACILW	Planet	GD1_STP	0.130849	0.690484	Acinetobacter	Bacteria	NA	Pseudomonadati	NA	NA	Pseudomonadota	NA	NA	Gammaproteobacteria	NA	NA	Moraxellales	NA	NA	NA	Moraxellaceae	NA	NA	NA	Acinetobacter	NA	NA	NA	NA	NA	NA	NA	NA	1.1.1.40 (100%)	malate dehydrogenase (oxaloacetate-decarboxylating) (NADP(+)) (100%)	GO:0006108 (16.9%)	NA	GO:0016746 (16.9%) GO:0046872 (16.9%) GO:0051287 (16.9%)	malate metabolic process (16.9%)	NA	acyltransferase activity (16.9%) metal ion binding (16.9%) NAD binding (16.9%)	IPR002505 (9.1%) IPR012188 (9.1%) IPR012301 (9.1%)	Phosphate acetyl/butaryl transferase (9.1%) NAD(P)-dependent malic enzyme (9.1%) Malic enzyme, N-terminal domain (9.1%)
1127	16870	ICGSEGK	tr|A0A2P8VGD4|A0A2P8VGD4_9ENTR	Planet	GD1_STP	0.26633	0.697318	Chryseobacterium viscerum	Bacteria	NA	Pseudomonadati	NA	NA	Bacteroidota	NA	NA	Flavobacteriia	NA	NA	Flavobacteriales	NA	NA	NA	Weeksellaceae	NA	NA	NA	Chryseobacterium	NA	NA	NA	Chryseobacterium viscerum	NA	NA	NA	NA	NA	NA	NA	NA	NA	NA	NA	NA	NA	NA
1139	18871	IGAGTAVK	tr|A0A0Q5DLD9|A0A0Q5DLD9_9BURK tr|D8INV1|D8INV1_HERSS tr|W0V072|W0V072_9BURK	Planet	GD1_STP	-0.0540862	0.865694	Duganella phyllosphaerae	Bacteria	NA	Pseudomonadati	NA	NA	Pseudomonadota	NA	NA	Betaproteobacteria	NA	NA	Burkholderiales	NA	NA	NA	Oxalobacteraceae	NA	NA	NA	Duganella	NA	NA	NA	Duganella phyllosphaerae	NA	NA	NA	NA	NA	NA	GO:0035435 (33.3%)	GO:0043190 (33.3%)	GO:0042301 (33.3%)	phosphate ion transmembrane transport (33.3%)	ATP-binding cassette (ABC) transporter complex (33.3%)	phosphate ion binding (33.3%)	IPR005673 (33.3%) IPR024370 (33.3%) IPR050962 (33.3%)	Phosphate ABC transporter, substrate-binding protein PstS (33.3%) PBP domain (33.3%) Phosphate-binding protein PstS (33.3%)
1176	27916	IKDGDVFTIQTIR	tr|A0A177DXF6|A0A177DXF6_ALTAL	Planet	GD1_STP	-0.157268	0.728141	Alternaria alternata	Eukaryota	NA	Fungi	Dikarya	NA	Ascomycota	Pezizomycotina	NA	Dothideomycetes	Pleosporomycetidae	NA	Pleosporales	Pleosporineae	NA	NA	Pleosporaceae	NA	NA	NA	Alternaria	NA	Alternaria alternata complex	NA	Alternaria alternata	NA	NA	NA	NA	NA	NA	NA	NA	NA	NA	NA	NA	NA	NA
1178	41178	IKGITEEIMEIALGQALEAR	tr|A0ABR5JMF7|A0ABR5JMF7_9PSED tr|A0A0N0G3S9|A0A0N0G3S9_PSEAV tr|A0ABS1XB77|A0ABS1XB77_PSEC1 tr|A0A3M4WGA6|A0A3M4WGA6_PSECI tr|A0A0P9MS54|A0A0P9MS54_9PSED tr|A0A6M8MJY3|A0A6M8MJY3_9PSED tr|A0A0R3CDS4|A0A0R3CDS4_9PSED tr|A0ABY9FSN4|A0ABY9FSN4_9PSED tr|A0A3M3X0H6|A0A3M3X0H6_PSEMA tr|A0A7Y8D5C4|A0A7Y8D5C4_9PSED tr|A0ABS9GJH9|A0ABS9GJH9_9PSED tr|A0A0P9R520|A0A0P9R520_PSESG tr|A0A1N7UHH6|A0A1N7UHH6_9PSED tr|A0A329IZZ8|A0A329IZZ8_9PSED tr|A0AAX3IFI3|A0AAX3IFI3_9PSED tr|F3G3T8|F3G3T8_PSESJ sp|Q87WQ8|PNP_PSESM tr|A0A0R2ZFH3|A0A0R2ZFH3_9PSED tr|A0A0R3ACJ4|A0A0R3ACJ4_PSEVE tr|A0A5M8GAA3|A0A5M8GAA3_9PSED	Planet	GD1_STP	0.714211	0.165231	Pseudomonas	Bacteria	NA	Pseudomonadati	NA	NA	Pseudomonadota	NA	NA	Gammaproteobacteria	NA	NA	Pseudomonadales	NA	NA	NA	Pseudomonadaceae	NA	NA	NA	Pseudomonas	NA	NA	NA	NA	NA	NA	NA	NA	2.7.7.8 (100%)	polyribonucleotide nucleotidyltransferase (100%)	GO:0006402 (14.3%) GO:0006396 (14.1%)	GO:0005829 (14.3%)	GO:0000175 (14.3%) GO:0003723 (14.3%) GO:0004654 (14.3%)	mRNA catabolic process (14.3%) RNA processing (14.1%)	cytosol (14.3%)	3'-5'-RNA exonuclease activity (14.3%) RNA binding (14.3%) polyribonucleotide nucleotidyltransferase activity (14.3%)	IPR003029 (8.2%) IPR004087 (8.2%) IPR004088 (8.2%)	S1 domain (8.2%) K Homology domain (8.2%) K Homology domain, type 1 (8.2%)
1188	38259	ILGVPGLDSLEVATALAPICQK	tr|A0AAI8IVP0|A0AAI8IVP0_9ENTR tr|A0A807LFY2|A0A807LFY2_9ENTR tr|A0A4U9D4B3|A0A4U9D4B3_RAOTE tr|A0A0H3GRZ6|A0A0H3GRZ6_KLEPH	Planet	GD1_STP	0.0481266	0.906074	Enterobacteriaceae	Bacteria	NA	Pseudomonadati	NA	NA	Pseudomonadota	NA	NA	Gammaproteobacteria	NA	NA	Enterobacterales	NA	NA	NA	Enterobacteriaceae	NA	NA	NA	NA	NA	NA	NA	NA	NA	NA	NA	NA	NA	NA	NA	NA	NA	NA	NA	NA	IPR035089 (25.4%) IPR052042 (25.4%) IPR054564 (25.4%)	Tail sheath protein, subtilisin-like domain (25.4%) Tail sheath structural protein (25.4%) Tail sheath protein Gp18-like, domain III N-terminal region (25.4%)
1209	15045	INKDQVR	tr|A0A0N1JJG8|A0A0N1JJG8_PSEAV tr|A0A3M3TFZ7|A0A3M3TFZ7_PSECI tr|A0ABR5JQX5|A0ABR5JQX5_9PSED tr|A0A9X0EGW0|A0A9X0EGW0_9PSED tr|A0A0P9RRB1|A0A0P9RRB1_PSESG tr|A0A0R2Z909|A0A0R2Z909_9PSED tr|A0A0R2ZHF9|A0A0R2ZHF9_9PSED tr|F3GCT7|F3GCT7_PSESJ tr|Q883K7|Q883K7_PSESM tr|A0A0P9NNH2|A0A0P9NNH2_9PSED tr|A0A6M8MN22|A0A6M8MN22_9PSED tr|A0ABS1XF48|A0ABS1XF48_PSEC1 tr|A0A0R3CB06|A0A0R3CB06_9PSED tr|A0ABY9G080|A0ABY9G080_9PSED tr|A0A0U4VM42|A0A0U4VM42_9PSED tr|A0ABX8DM72|A0ABX8DM72_9PSED tr|A0A7Y8D8F5|A0A7Y8D8F5_9PSED tr|A0A1H3I2V4|A0A1H3I2V4_9PSED tr|A0A1H3I2V4|A0A1H3I2V4_9PSED tr|A0A1N7TW29|A0A1N7TW29_9PSED tr|A0A1Y3L7H4|A0A1Y3L7H4_9PSED tr|A0A0R3BDI6|A0A0R3BDI6_PSEVE tr|A0A7Y1FCR3|A0A7Y1FCR3_PSEVE	Planet	GD1_STP	0.839848	0.0355272	Pseudomonas	Bacteria	NA	Pseudomonadati	NA	NA	Pseudomonadota	NA	NA	Gammaproteobacteria	NA	NA	Pseudomonadales	NA	NA	NA	Pseudomonadaceae	NA	NA	NA	Pseudomonas	NA	NA	NA	NA	NA	NA	NA	NA	NA	NA	NA	NA	GO:0016301 (100%)	NA	NA	kinase activity (100%)	IPR010305 (33.3%) IPR010920 (33.3%) IPR047807 (33.3%)	Lipoprotein YgdI/YgdR-like (33.3%) LSM domain superfamily (33.3%) Lipoprotein YgdI/YgdR-like, SH3-like domain (33.3%)
1222	23784	IQDSDYATEVSNMSR	tr|A0A9X3YEP9|A0A9X3YEP9_9ENTR tr|A0ABX5A0C0|A0ABX5A0C0_9ENTR tr|A0ABN4Q6Z6|A0ABN4Q6Z6_9ENTR tr|A0ABM6BX76|A0ABM6BX76_9ENTR tr|A0ABN4Q9B8|A0ABN4Q9B8_9ENTR tr|A0ABM6BZF7|A0ABM6BZF7_9ENTR tr|A0ABX5A0Q6|A0ABX5A0Q6_9ENTR tr|A0A2K9P7G3|A0A2K9P7G3_9ENTR tr|A0AAX3L5B9|A0AAX3L5B9_9ENTR tr|A0A807LP40|A0A807LP40_9ENTR tr|A0A807LLJ0|A0A807LLJ0_9ENTR tr|A0A807LGY2|A0A807LGY2_9ENTR tr|A0A807LMU2|A0A807LMU2_9ENTR tr|A0A7H0MEX7|A0A7H0MEX7_9ENTR tr|A0AAD0GFV9|A0AAD0GFV9_9ENTR tr|A0A1X1DAH4|A0A1X1DAH4_9GAMM tr|A0A9J6Q5P9|A0A9J6Q5P9_9ENTR tr|A0A9J6Q1F2|A0A9J6Q1F2_9ENTR tr|A0AAJ1JTS4|A0AAJ1JTS4_9ENTR	Planet	GD1_STP	0.583424	0.238376	Enterobacteriaceae	Bacteria	NA	Pseudomonadati	NA	NA	Pseudomonadota	NA	NA	Gammaproteobacteria	NA	NA	Enterobacterales	NA	NA	NA	Enterobacteriaceae	NA	NA	NA	NA	NA	NA	NA	NA	NA	NA	NA	NA	NA	NA	NA	GO:0005576 (33.3%) GO:0009288 (33.3%)	GO:0005198 (33.3%)	NA	extracellular region (33.3%) bacterial-type flagellum (33.3%)	structural molecule activity (33.3%)	IPR001029 (29.3%) IPR001492 (29.3%) IPR046358 (29.3%)	Flagellin, N-terminal domain (29.3%) Flagellin (29.3%) Flagellin, C-terminal domain (29.3%)
1247	26957	ITFIDGNK	tr|A0ABP2GS08|A0ABP2GS08_ACIRA tr|V2ULA4|V2ULA4_9GAMM tr|A0ABP2ZDF1|A0ABP2ZDF1_ACILW	Planet	GD1_STP	0.416463	0.265694	Gammaproteobacteria	Bacteria	NA	Pseudomonadati	NA	NA	Pseudomonadota	NA	NA	Gammaproteobacteria	NA	NA	NA	NA	NA	NA	NA	NA	NA	NA	NA	NA	NA	NA	NA	NA	NA	NA	NA	2.3.3.1 (100%)	citrate (Si)-synthase (100%)	GO:0006099 (31.7%) GO:0009103 (2.4%)	GO:0005737 (31.7%)	GO:0036440 (22%) GO:0046912 (9.8%) GO:0016757 (2.4%)	tricarboxylic acid cycle (31.7%) lipopolysaccharide biosynthetic process (2.4%)	cytoplasm (31.7%)	citrate synthase activity (22%) acyltransferase activity, acyl groups converted into alkyl on transfer (9.8%) glycosyltransferase activity (2.4%)	IPR002020 (14%) IPR010953 (14%) IPR016142 (14%)	Citrate synthase (14%) Citrate synthase, type I (14%) Citrate synthase-like, large alpha subdomain (14%)
1249	39283	ITIIEGLDTVLPGFDKDMTSLVAK	tr|A0A1E3L8C8|A0A1E3L8C8_9BACL	Planet	GD1_STP	0.0179599	0.977933	Paenibacillus nuruki	Bacteria	NA	Bacillati	NA	NA	Bacillota	NA	NA	Bacilli	NA	NA	Bacillales	NA	NA	NA	Paenibacillaceae	NA	NA	NA	Paenibacillus	NA	NA	NA	Paenibacillus nuruki	NA	NA	NA	NA	1.8.1.4 (100%)	dihydrolipoyl dehydrogenase (100%)	GO:0006103 (33.3%)	NA	GO:0004148 (33.3%) GO:0050660 (33.3%)	2-oxoglutarate metabolic process (33.3%)	NA	dihydrolipoyl dehydrogenase (NADH) activity (33.3%) flavin adenine dinucleotide binding (33.3%)	IPR001100 (12.5%) IPR004099 (12.5%) IPR006258 (12.5%)	Pyridine nucleotide-disulphide oxidoreductase, class I (12.5%) Pyridine nucleotide-disulphide oxidoreductase, dimerisation domain (12.5%) Dihydrolipoamide dehydrogenase (12.5%)
1250	38750	ITLEDVLVTSVQYTGADNGDTVGVTYAFQAAK	tr|A0A0A6JJI6|A0A0A6JJI6_ENTCL tr|A0A0F0XPU6|A0A0F0XPU6_9ENTR tr|A0A807LLD9|A0A807LLD9_9ENTR tr|A0A0H3FWQ9|A0A0H3FWQ9_KLEAK tr|A0AA94KQL0|A0AA94KQL0_9ENTR tr|A0A4R3ZJC6|A0A4R3ZJC6_9ENTR tr|A7MQ13|A7MQ13_CROS8 tr|A0AAX3L5F4|A0AAX3L5F4_9ENTR tr|A0ABP1W5A7|A0ABP1W5A7_9ENTR	Planet	GD1_STP	-0.315867	0.519783	Enterobacterales	Bacteria	NA	Pseudomonadati	NA	NA	Pseudomonadota	NA	NA	Gammaproteobacteria	NA	NA	Enterobacterales	NA	NA	NA	NA	NA	NA	NA	NA	NA	NA	NA	NA	NA	NA	NA	NA	NA	NA	NA	NA	NA	NA	NA	NA	IPR008514 (33.3%) IPR036624 (33.3%) IPR053165 (33.3%)	Type VI secretion system effector Hcp (33.3%) Hcp1-like superfamily (33.3%) HSI-I assembly protein Hcp1 (33.3%)
1272	42111	IVQIIGAVIDVEFPR	tr|A0ABR5JQ21|A0ABR5JQ21_9PSED sp|Q9HT20|ATPB_PSEAE tr|A0A0N0G9B5|A0A0N0G9B5_PSEAV tr|A0A3M4VQX7|A0A3M4VQX7_PSECI tr|A0AAJ6LZP7|A0AAJ6LZP7_9PSED tr|A0A0P9RLE1|A0A0P9RLE1_9PSED tr|A0A089WHS2|A0A089WHS2_9PSED tr|F6AB72|F6AB72_PSEF1 tr|A0A1I0B959|A0A1I0B959_9PSED tr|A0A0R3CT13|A0A0R3CT13_9PSED tr|A0A3M3WJC5|A0A3M3WJC5_PSEMA tr|A0A0U4NWS4|A0A0U4NWS4_9PSED sp|Q88BX4|ATPB_PSEPK tr|A0A7Y7ZT27|A0A7Y7ZT27_9PSED tr|A0A089YR45|A0A089YR45_9PSED tr|A0A1H3TMI9|A0A1H3TMI9_9PSED tr|A0A0P9R578|A0A0P9R578_PSESG tr|A0A1N7U676|A0A1N7U676_9PSED tr|A0A1Y3L5Z7|A0A1Y3L5Z7_9PSED tr|A0A0R2Z7Z0|A0A0R2Z7Z0_9PSED sp|Q87TT4|ATPB_PSESM tr|A0A0R2ZVW8|A0A0R2ZVW8_9PSED tr|A0A0R3B296|A0A0R3B296_PSEVE tr|A0ABS1XGV4|A0ABS1XGV4_PSEC1 tr|A0ABU8QNQ9|A0ABU8QNQ9_9PSED tr|A0ABY9FUQ8|A0ABY9FUQ8_9PSED tr|A0ABR9A8A2|A0ABR9A8A2_9PSED tr|A0ABX8DRQ6|A0ABX8DRQ6_9PSED	Planet	GD1_STP	0.319153	0.544908	Pseudomonas	Bacteria	NA	Pseudomonadati	NA	NA	Pseudomonadota	NA	NA	Gammaproteobacteria	NA	NA	Pseudomonadales	NA	NA	NA	Pseudomonadaceae	NA	NA	NA	Pseudomonas	NA	NA	NA	NA	NA	NA	NA	NA	7.1.2.2 (98.6%) 3.6.3.14 (1.4%)	H(+)-transporting two-sector ATPase (98.6%) Transferred entry: 7.1.2.2 (1.4%)	NA	GO:0045259 (23.9%) GO:0005886 (23.7%)	GO:0005524 (23.9%) GO:0046933 (23.9%) GO:0016787 (3.4%)	NA	proton-transporting ATP synthase complex (23.9%) plasma membrane (23.7%)	ATP binding (23.9%) proton-transporting ATP synthase activity, rotational mechanism (23.9%) hydrolase activity (3.4%)	IPR004100 (10.1%) IPR036121 (10.1%) IPR050053 (10.1%)	ATPase, F1/V1/A1 complex, alpha/beta subunit, N-terminal domain (10.1%) ATPase, F1/V1/A1 complex, alpha/beta subunit, N-terminal domain superfamily (10.1%) ATPase alpha/beta chains (10.1%)
1274	11161	IVRGRILSEGVR	tr|A0A147FAR1|A0A147FAR1_MICTE	Planet	GD1_STP	-0.0984873	0.832441	Microbacterium oleivorans	Bacteria	NA	Bacillati	NA	NA	Actinomycetota	NA	NA	Actinomycetes	NA	NA	Micrococcales	NA	NA	NA	Microbacteriaceae	NA	NA	NA	Microbacterium	NA	NA	NA	Microbacterium oleivorans	NA	NA	NA	NA	2.7.7.8 (100%)	polyribonucleotide nucleotidyltransferase (100%)	GO:0006396 (14.3%) GO:0006402 (14.3%)	GO:0005829 (14.3%)	GO:0000175 (14.3%) GO:0000287 (14.3%) GO:0003723 (14.3%)	RNA processing (14.3%) mRNA catabolic process (14.3%)	cytosol (14.3%)	3'-5'-RNA exonuclease activity (14.3%) magnesium ion binding (14.3%) RNA binding (14.3%)	IPR001247 (7.7%) IPR003029 (7.7%) IPR004087 (7.7%)	Exoribonuclease, phosphorolytic domain 1 (7.7%) S1 domain (7.7%) K Homology domain (7.7%)
1275	40497	IVVEFIDLSLITK	tr|A0A0U5GJW2|A0A0U5GJW2_9GAMM	Planet	GD1_STP	-0.388473	0.442124	Erwiniaceae	Bacteria	NA	Pseudomonadati	NA	NA	Pseudomonadota	NA	NA	Gammaproteobacteria	NA	NA	Enterobacterales	NA	NA	NA	Erwiniaceae	NA	NA	NA	NA	NA	NA	NA	NA	NA	NA	NA	NA	1.16.-.- (100%)	Oxidizing metal ions (100%)	GO:0006879 (15.9%) GO:0030261 (15.9%)	GO:0005737 (15.9%)	GO:0008199 (18.2%) GO:0016722 (18.2%) GO:0003677 (15.9%)	intracellular iron ion homeostasis (15.9%) chromosome condensation (15.9%)	cytoplasm (15.9%)	ferric iron binding (18.2%) oxidoreductase activity, acting on metal ions (18.2%) DNA binding (15.9%)	IPR002177 (17%) IPR008331 (17%) IPR009078 (17%)	DNA-binding protein Dps (17%) Ferritin/DPS domain (17%) Ferritin-like superfamily (17%)
1282	10810	KAPGEAQR	tr|A0A379ALF6|A0A379ALF6_ENTAG tr|A0AAP2ACU4|A0AAP2ACU4_LELAM tr|A0A2V2BEX2|A0A2V2BEX2_9GAMM tr|D4GK83|D4GK83_PANAM	Planet	GD1_STP	-0.141723	0.627458	Enterobacterales	Bacteria	NA	Pseudomonadati	NA	NA	Pseudomonadota	NA	NA	Gammaproteobacteria	NA	NA	Enterobacterales	NA	NA	NA	NA	NA	NA	NA	NA	NA	NA	NA	NA	NA	NA	NA	NA	1.8.1.4 (100%)	dihydrolipoyl dehydrogenase (100%)	GO:0006103 (20%) GO:0006979 (20%)	GO:0005737 (20%)	GO:0004148 (20%) GO:0050660 (20%)	2-oxoglutarate metabolic process (20%) response to oxidative stress (20%)	cytoplasm (20%)	dihydrolipoyl dehydrogenase (NADH) activity (20%) flavin adenine dinucleotide binding (20%)	IPR001100 (12.5%) IPR004099 (12.5%) IPR006258 (12.5%)	Pyridine nucleotide-disulphide oxidoreductase, class I (12.5%) Pyridine nucleotide-disulphide oxidoreductase, dimerisation domain (12.5%) Dihydrolipoamide dehydrogenase (12.5%)
1289	26741	KFFTPQVSLEGR	tr|V2VJS1|V2VJS1_9GAMM	Planet	GD1_STP	-0.361914	0.167358	Acinetobacter	Bacteria	NA	Pseudomonadati	NA	NA	Pseudomonadota	NA	NA	Gammaproteobacteria	NA	NA	Moraxellales	NA	NA	NA	Moraxellaceae	NA	NA	NA	Acinetobacter	NA	NA	NA	NA	NA	NA	NA	NA	NA	NA	NA	NA	NA	NA	NA	NA	IPR031593 (78.6%) IPR023614 (21.4%)	Putative general bacterial porin (78.6%) Porin domain superfamily (21.4%)
1315	7457	KPATEGER	tr|A0A831EFC3|A0A831EFC3_9ENTR	Planet	GD1_STP	1.10462	0.11134	Enterobacteriaceae	Bacteria	NA	Pseudomonadati	NA	NA	Pseudomonadota	NA	NA	Gammaproteobacteria	NA	NA	Enterobacterales	NA	NA	NA	Enterobacteriaceae	NA	NA	NA	NA	NA	NA	NA	NA	NA	NA	NA	NA	NA	NA	NA	NA	NA	NA	NA	NA	IPR003599 (25%) IPR007110 (25%) IPR013783 (25%)	Immunoglobulin domain subtype (25%) Immunoglobulin-like domain (25%) Immunoglobulin-like fold (25%)
1317	41066	KQDPSGAFVWTTYAALQSLAAGLNQSDDPAEIATYLK	tr|A0A807LFV5|A0A807LFV5_9ENTR	Planet	GD1_STP	-0.0383699	0.946404	Enterobacteriaceae	Bacteria	NA	Pseudomonadati	NA	NA	Pseudomonadota	NA	NA	Gammaproteobacteria	NA	NA	Enterobacterales	NA	NA	NA	Enterobacteriaceae	NA	NA	NA	NA	NA	NA	NA	NA	NA	NA	NA	NA	NA	NA	GO:0015820 (50%)	GO:0030288 (50%)	NA	L-leucine transport (50%)	outer membrane-bounded periplasmic space (50%)	NA	IPR000709 (33.3%) IPR028081 (33.3%) IPR028082 (33.3%)	Leu/Ile/Val-binding protein (33.3%) Leucine-binding protein domain (33.3%) Periplasmic binding protein-like I (33.3%)
1322	23686	KVTVDEVNAAMK	tr|A0A1E3L935|A0A1E3L935_9BACL	Planet	GD1_STP	-0.736825	0.20536	Paenibacillus nuruki	Bacteria	NA	Bacillati	NA	NA	Bacillota	NA	NA	Bacilli	NA	NA	Bacillales	NA	NA	NA	Paenibacillaceae	NA	NA	NA	Paenibacillus	NA	NA	NA	Paenibacillus nuruki	NA	NA	NA	NA	1.2.1.- (100%)	With NAD(+) or NADP(+) as acceptor (100%)	GO:0006006 (25%)	NA	GO:0016620 (25%) GO:0050661 (25%) GO:0051287 (25%)	glucose metabolic process (25%)	NA	oxidoreductase activity, acting on the aldehyde or oxo group of donors, NAD or NADP as acceptor (25%) NADP binding (25%) NAD binding (25%)	IPR006424 (16.7%) IPR020828 (16.7%) IPR020829 (16.7%)	Glyceraldehyde-3-phosphate dehydrogenase, type I (16.7%) Glyceraldehyde 3-phosphate dehydrogenase, NAD(P) binding domain (16.7%) Glyceraldehyde 3-phosphate dehydrogenase, catalytic domain (16.7%)
1324	25982	KVVLTGPSKDDTPMFVR	tr|A0A0U5L6D6|A0A0U5L6D6_9GAMM tr|A0A1T4LCN6|A0A1T4LCN6_ENTAG tr|E3GAN2|E3GAN2_ENTLS tr|A0ABS6V977|A0ABS6V977_9GAMM tr|D4GG26|D4GG26_PANAM	Planet	GD1_STP	-0.675228	0.167655	Erwiniaceae	Bacteria	NA	Pseudomonadati	NA	NA	Pseudomonadota	NA	NA	Gammaproteobacteria	NA	NA	Enterobacterales	NA	NA	NA	Erwiniaceae	NA	NA	NA	NA	NA	NA	NA	NA	NA	NA	NA	NA	1.2.1.- (64.3%) 1.2.1.12 (35.7%)	With NAD(+) or NADP(+) as acceptor (64.3%) glyceraldehyde-3-phosphate dehydrogenase (phosphorylating) (35.7%)	GO:0072524 (24.6%) GO:0006006 (13%)	NA	GO:0051287 (24.6%) GO:0004365 (13%) GO:0050661 (13%)	pyridine-containing compound metabolic process (24.6%) glucose metabolic process (13%)	NA	NAD binding (24.6%) glyceraldehyde-3-phosphate dehydrogenase (NAD+) (phosphorylating) activity (13%) NADP binding (13%)	IPR020828 (18.1%) IPR020829 (18.1%) IPR020830 (18.1%)	Glyceraldehyde 3-phosphate dehydrogenase, NAD(P) binding domain (18.1%) Glyceraldehyde 3-phosphate dehydrogenase, catalytic domain (18.1%) Glyceraldehyde 3-phosphate dehydrogenase, active site (18.1%)
1325	25983	KVVLTGPSKDDTPMFVR	tr|A0A0U5L6D6|A0A0U5L6D6_9GAMM tr|A0A1T4LCN6|A0A1T4LCN6_ENTAG tr|E3GAN2|E3GAN2_ENTLS tr|A0ABS6V977|A0ABS6V977_9GAMM tr|D4GG26|D4GG26_PANAM	Planet	GD1_STP	-0.421044	0.260756	Erwiniaceae	Bacteria	NA	Pseudomonadati	NA	NA	Pseudomonadota	NA	NA	Gammaproteobacteria	NA	NA	Enterobacterales	NA	NA	NA	Erwiniaceae	NA	NA	NA	NA	NA	NA	NA	NA	NA	NA	NA	NA	1.2.1.- (64.3%) 1.2.1.12 (35.7%)	With NAD(+) or NADP(+) as acceptor (64.3%) glyceraldehyde-3-phosphate dehydrogenase (phosphorylating) (35.7%)	GO:0072524 (24.6%) GO:0006006 (13%)	NA	GO:0051287 (24.6%) GO:0004365 (13%) GO:0050661 (13%)	pyridine-containing compound metabolic process (24.6%) glucose metabolic process (13%)	NA	NAD binding (24.6%) glyceraldehyde-3-phosphate dehydrogenase (NAD+) (phosphorylating) activity (13%) NADP binding (13%)	IPR020828 (18.1%) IPR020829 (18.1%) IPR020830 (18.1%)	Glyceraldehyde 3-phosphate dehydrogenase, NAD(P) binding domain (18.1%) Glyceraldehyde 3-phosphate dehydrogenase, catalytic domain (18.1%) Glyceraldehyde 3-phosphate dehydrogenase, active site (18.1%)
1350	26642	LAKPASYKEICAAIK	tr|D8MSZ5|D8MSZ5_ERWBE tr|A0ABR8ZMK4|A0ABR8ZMK4_9GAMM	Planet	GD1_STP	0.0387873	0.975036	Erwinia	Bacteria	NA	Pseudomonadati	NA	NA	Pseudomonadota	NA	NA	Gammaproteobacteria	NA	NA	Enterobacterales	NA	NA	NA	Erwiniaceae	NA	NA	NA	Erwinia	NA	NA	NA	NA	NA	NA	NA	NA	1.2.1.- (66.7%) 1.2.1.12 (33.3%)	With NAD(+) or NADP(+) as acceptor (66.7%) glyceraldehyde-3-phosphate dehydrogenase (phosphorylating) (33.3%)	GO:0006006 (16.7%) GO:0072524 (16.7%)	NA	GO:0051287 (25%) GO:0004365 (16.7%) GO:0050661 (16.7%)	glucose metabolic process (16.7%) pyridine-containing compound metabolic process (16.7%)	NA	NAD binding (25%) glyceraldehyde-3-phosphate dehydrogenase (NAD+) (phosphorylating) activity (16.7%) NADP binding (16.7%)	IPR020828 (17.6%) IPR020829 (17.6%) IPR020830 (17.6%)	Glyceraldehyde 3-phosphate dehydrogenase, NAD(P) binding domain (17.6%) Glyceraldehyde 3-phosphate dehydrogenase, catalytic domain (17.6%) Glyceraldehyde 3-phosphate dehydrogenase, active site (17.6%)
1352	31483	LALGGTCLNVGCIPSK	tr|A0A1H0J3S1|A0A1H0J3S1_9PSED tr|A0ABR5JGX9|A0ABR5JGX9_9PSED tr|F3GJ04|F3GJ04_PSESJ tr|A0AB37R6A5|A0AB37R6A5_PSEAV tr|A0ABS1XDQ9|A0ABS1XDQ9_PSEC1 tr|A0A3M4VDS1|A0A3M4VDS1_PSECI tr|A0ABR9BWW3|A0ABR9BWW3_9PSED tr|A0A089WUW2|A0A089WUW2_9PSED tr|A0A4Q9RA75|A0A4Q9RA75_9PSED tr|A0ABU8QPQ0|A0ABU8QPQ0_9PSED tr|A0A6M8MRZ9|A0A6M8MRZ9_9PSED tr|A0A0R3C1I1|A0A0R3C1I1_9PSED tr|A0ABY9G0C7|A0ABY9G0C7_9PSED tr|A0A9X0JJE3|A0A9X0JJE3_9PSED tr|A0A3M3WAU0|A0A3M3WAU0_PSEMA tr|Q88FB1|Q88FB1_PSEPK tr|A0ABX8DWP0|A0ABX8DWP0_9PSED tr|A0A7Y8G746|A0A7Y8G746_9PSED tr|A0A089YUX3|A0A089YUX3_9PSED tr|A0ABS9GPC3|A0ABS9GPC3_9PSED tr|A0A0P9SJW8|A0A0P9SJW8_PSESG tr|A0A1N7UIM1|A0A1N7UIM1_9PSED tr|A0A1Y3K9S3|A0A1Y3K9S3_9PSED tr|A0A1H6T9C8|A0A1H6T9C8_9PSED tr|A0A0L0B7S2|A0A0L0B7S2_9PSED tr|A0A0R2Z9F0|A0A0R2Z9F0_9PSED tr|Q883Z5|Q883Z5_PSESM tr|A0A0R2ZK04|A0A0R2ZK04_9PSED tr|A0A4P7YBB5|A0A4P7YBB5_PSEVE tr|A0A6H9RSS4|A0A6H9RSS4_9PSED tr|A0A3M6HAR6|A0A3M6HAR6_PSEAJ tr|A0A3M2UTR7|A0A3M2UTR7_PSESG tr|A0A0N8RR11|A0A0N8RR11_9PSED	Planet	GD1_STP	0.386855	0.0969291	Pseudomonas	Bacteria	NA	Pseudomonadati	NA	NA	Pseudomonadota	NA	NA	Gammaproteobacteria	NA	NA	Pseudomonadales	NA	NA	NA	Pseudomonadaceae	NA	NA	NA	Pseudomonas	NA	NA	NA	NA	NA	NA	NA	NA	1.8.1.4 (100%)	dihydrolipoyl dehydrogenase (100%)	GO:0006103 (20.1%) GO:0006979 (19.4%)	GO:0005737 (20.1%)	GO:0004148 (20.1%) GO:0050660 (20.1%)	2-oxoglutarate metabolic process (20.1%) response to oxidative stress (19.4%)	cytoplasm (20.1%)	dihydrolipoyl dehydrogenase (NADH) activity (20.1%) flavin adenine dinucleotide binding (20.1%)	IPR012999 (12.7%) IPR023753 (12.7%) IPR050151 (12.7%)	Pyridine nucleotide-disulphide oxidoreductase, class I, active site (12.7%) FAD/NAD(P)-binding domain (12.7%) Class-I pyridine nucleotide-disulfide oxidoreductase (12.7%)
1362	13032	LDGNNVEEGRR	tr|U1MPK4|U1MPK4_9MICO tr|H0QR17|H0QR17_ARTGO tr|A0A251YGV5|A0A251YGV5_9MICO tr|A6WF73|A6WF73_KINRD tr|A0A2P8GRS4|A0A2P8GRS4_9MICO sp|Q6AD57|SUCC_LEIXX sp|A1R3M0|SUCC_PAEAT tr|A0A4Z1E2J6|A0A4Z1E2J6_9MICO tr|A0A2A9CX73|A0A2A9CX73_9MICO tr|A0ABX0TFJ1|A0ABX0TFJ1_9MICC	Planet	GD1_STP	-0.692248	0.0833413	Micrococcales	Bacteria	NA	Bacillati	NA	NA	Actinomycetota	NA	NA	Actinomycetes	NA	NA	Micrococcales	NA	NA	NA	NA	NA	NA	NA	NA	NA	NA	NA	NA	NA	NA	NA	NA	6.2.1.5 (100%)	succinate--CoA ligase (ADP-forming) (100%)	GO:0006099 (12.9%) GO:0006104 (12.9%)	GO:0005829 (12.9%) GO:0042709 (12.9%)	GO:0000287 (12.9%) GO:0004775 (12.9%) GO:0005524 (12.9%)	tricarboxylic acid cycle (12.9%) succinyl-CoA metabolic process (12.9%)	cytosol (12.9%) succinate-CoA ligase complex (12.9%)	magnesium ion binding (12.9%) succinate-CoA ligase (ADP-forming) activity (12.9%) ATP binding (12.9%)	IPR005809 (14.3%) IPR005811 (14.3%) IPR011761 (14.3%)	Succinate--CoA ligase-like, beta subunit (14.3%) ATP-citrate synthase/succinyl-CoA ligase, C-terminal domain (14.3%) ATP-grasp fold (14.3%)
1363	34935	LDGVIPGWTEGLK	tr|A0ABP1W8Q4|A0ABP1W8Q4_9ENTR sp|P45523|FKBA_ECOLI tr|A0ABX7MHU0|A0ABX7MHU0_ERWAM tr|A0ABX8JY51|A0ABX8JY51_9ENTR tr|A0ABX5A1I5|A0ABX5A1I5_9ENTR tr|A0A8I0L618|A0A8I0L618_XANCI tr|A0A9X5R9F2|A0A9X5R9F2_ACIPI tr|H5V384|H5V384_ATLHE tr|A0A447LI02|A0A447LI02_ATLHE tr|A0A0A5SRN0|A0A0A5SRN0_CITFR tr|A0A7G2ILP9|A0A7G2ILP9_CITFR tr|A8AQN5|A8AQN5_CITK8 tr|D2TMF3|D2TMF3_CITRI tr|A7ME28|A7ME28_CROS8 tr|E0SIY6|E0SIY6_DICD3 tr|A0A0U5GI86|A0A0U5GI86_9GAMM tr|A0A379AA89|A0A379AA89_ENTAG tr|A0A377LTJ7|A0A377LTJ7_ENTCL tr|A0A126PJ88|A0A126PJ88_9ENTR tr|E3GBV0|E3GBV0_ENTLS tr|G8LI56|G8LI56_9ENTR tr|D8MXW6|D8MXW6_ERWBE tr|A0A3S7S9G2|A0A3S7S9G2_9GAMM tr|A0ABN6DE62|A0ABN6DE62_ERWRD tr|A0A377DLU7|A0A377DLU7_ECOLX tr|A0A0J2KE80|A0A0J2KE80_9ENTR tr|A0A163WHA3|A0A163WHA3_KLEOX tr|A0A378FPG5|A0A378FPG5_KLEPN tr|A0A2X3CMR9|A0A2X3CMR9_KLEPN tr|A0A377YUE9|A0A377YUE9_KLEPN tr|A0A3S4HAS4|A0A3S4HAS4_KLEPN tr|A0A4P0YHF3|A0A4P0YHF3_KLEPN tr|A0A0H3GU42|A0A0H3GU42_KLEPH tr|A0A0J4W537|A0A0J4W537_9ENTR tr|A0A2V3KJX5|A0A2V3KJX5_KLEVA tr|A0A807LFD2|A0A807LFD2_9ENTR tr|A0AA94H7X1|A0AA94H7X1_9ENTR tr|A0A3E1ZQL9|A0A3E1ZQL9_9ENTR tr|A0AAP2AG19|A0AAP2AG19_LELAM tr|A0A2V2BEB2|A0A2V2BEB2_9GAMM tr|D4GCJ2|D4GCJ2_PANAM tr|A0A0U3BQ82|A0A0U3BQ82_9GAMM tr|Q6CZV2|Q6CZV2_PECAS tr|A0AB35RMP1|A0AB35RMP1_9ENTR tr|H2IR79|H2IR79_RAHAC tr|A0A7Z9CQL9|A0A7Z9CQL9_RAOTE tr|A0A3S4LTR5|A0A3S4LTR5_SALET tr|A0A447PW81|A0A447PW81_SALET tr|Q8ZLL6|Q8ZLL6_SALTY tr|D4DYH4|D4DYH4_SEROD tr|A0A3N4AZS4|A0A3N4AZS4_YERPE	Planet	GD1_STP	0.0902383	0.865694	Gammaproteobacteria	Bacteria	NA	Pseudomonadati	NA	NA	Pseudomonadota	NA	NA	Gammaproteobacteria	NA	NA	NA	NA	NA	NA	NA	NA	NA	NA	NA	NA	NA	NA	NA	NA	NA	NA	NA	5.2.1.8 (100%)	peptidylprolyl isomerase (100%)	GO:0006457 (34.8%) GO:0042026 (0.1%)	GO:0030313 (25.7%) GO:0042597 (4.2%) GO:0005737 (0.1%)	GO:0003755 (34.8%) GO:0016853 (0.3%) GO:0044183 (0.1%)	protein folding (34.8%) protein refolding (0.1%)	cell envelope (25.7%) periplasmic space (4.2%) cytoplasm (0.1%)	peptidyl-prolyl cis-trans isomerase activity (34.8%) isomerase activity (0.3%) protein folding chaperone (0.1%)	IPR001179 (25.3%) IPR046357 (25.3%) IPR000774 (24.8%)	FKBP-type peptidyl-prolyl cis-trans isomerase domain (25.3%) Peptidyl-prolyl cis-trans isomerase domain superfamily (25.3%) Peptidyl-prolyl cis-trans isomerase, FKBP-type, N-terminal (24.8%)
1373	34109	LEYQWTNNIGDANTVGGRPDNGLLSLGVSYR	tr|A0A807LIG2|A0A807LIG2_9ENTR	Planet	GD1_STP	0.139096	0.549568	Enterobacteriaceae	Bacteria	NA	Pseudomonadati	NA	NA	Pseudomonadota	NA	NA	Gammaproteobacteria	NA	NA	Enterobacterales	NA	NA	NA	Enterobacteriaceae	NA	NA	NA	NA	NA	NA	NA	NA	NA	NA	NA	NA	NA	NA	GO:0034220 (25%)	GO:0009279 (25%) GO:0046930 (25%)	GO:0015288 (25%)	monoatomic ion transmembrane transport (25%)	cell outer membrane (25%) pore complex (25%)	porin activity (25%)	IPR000498 (12.5%) IPR002368 (12.5%) IPR006664 (12.5%)	Outer membrane protein OmpA-like, transmembrane domain (12.5%) Outer membrane protein, OmpA (12.5%) Outer membrane protein, bacterial (12.5%)
1382	43502	LGAEVTVLEALDTFLMAADTAVSK	tr|A0ABU8QPQ0|A0ABU8QPQ0_9PSED tr|Q88FB1|Q88FB1_PSEPK tr|A0A089YUX3|A0A089YUX3_9PSED	Planet	GD1_STP	0.114463	0.865694	Pseudomonas	Bacteria	NA	Pseudomonadati	NA	NA	Pseudomonadota	NA	NA	Gammaproteobacteria	NA	NA	Pseudomonadales	NA	NA	NA	Pseudomonadaceae	NA	NA	NA	Pseudomonas	NA	NA	NA	NA	NA	NA	NA	NA	1.8.1.4 (100%)	dihydrolipoyl dehydrogenase (100%)	GO:0006103 (20.1%) GO:0006979 (19.7%)	GO:0005737 (20.1%)	GO:0004148 (20.1%) GO:0050660 (20.1%)	2-oxoglutarate metabolic process (20.1%) response to oxidative stress (19.7%)	cytoplasm (20.1%)	dihydrolipoyl dehydrogenase (NADH) activity (20.1%) flavin adenine dinucleotide binding (20.1%)	IPR004099 (12.6%) IPR006258 (12.6%) IPR012999 (12.6%)	Pyridine nucleotide-disulphide oxidoreductase, dimerisation domain (12.6%) Dihydrolipoamide dehydrogenase (12.6%) Pyridine nucleotide-disulphide oxidoreductase, class I, active site (12.6%)
1383	32878	LGAMQAFVRVVDAGTFTRAAEIMNVPK	tr|A0A1D3JTN8|A0A1D3JTN8_PSEVE	Planet	GD1_STP	0.385445	0.313638	Pseudomonas veronii 1YdBTEX2	Bacteria	NA	Pseudomonadati	NA	NA	Pseudomonadota	NA	NA	Gammaproteobacteria	NA	NA	Pseudomonadales	NA	NA	NA	Pseudomonadaceae	NA	NA	NA	Pseudomonas	NA	Pseudomonas fluorescens group	NA	Pseudomonas veronii	NA	NA	NA	NA	NA	NA	GO:0006351 (33.3%)	NA	GO:0003700 (33.3%) GO:0043565 (33.3%)	DNA-templated transcription (33.3%)	NA	DNA-binding transcription factor activity (33.3%) sequence-specific DNA binding (33.3%)	IPR000847 (25%) IPR005119 (25%) IPR036388 (25%)	LysR, HTH, N-terminal domain (25%) LysR, substrate-binding (25%) Winged helix-like DNA-binding domain superfamily (25%)
1409	16557	LGVAGCK	tr|A0A9P6K1S5|A0A9P6K1S5_9FUNG rev_tr|A0A8G1TUM9|A0A8G1TUM9_9BURK	Planet	GD1_STP	0.0143259	0.977933	Cronobacter	Bacteria	NA	Pseudomonadati	NA	NA	Pseudomonadota	NA	NA	Gammaproteobacteria	NA	NA	Enterobacterales	NA	NA	NA	Enterobacteriaceae	NA	NA	NA	Cronobacter	NA	NA	NA	NA	NA	NA	NA	NA	NA	NA	NA	NA	NA	NA	NA	NA	NA	NA
1412	17043	LGYDEVHNVR	tr|A0ABS1XHS0|A0ABS1XHS0_PSEC1 tr|A0A9X0EH02|A0A9X0EH02_9PSED tr|A0A0P9PN25|A0A0P9PN25_9PSED tr|A0A0N0X8A1|A0A0N0X8A1_PSEAV tr|A0A3M6H7R3|A0A3M6H7R3_PSEAJ tr|A0A0P9RF27|A0A0P9RF27_PSESG tr|A0A3M2Y7P3|A0A3M2Y7P3_PSEYM tr|Q883Q1|Q883Q1_PSESM tr|A0ABR5JK20|A0ABR5JK20_9PSED tr|A0A1C2E276|A0A1C2E276_9PSED tr|F3GEL8|F3GEL8_PSESJ	Planet	GD1_STP	-0.170207	0.499146	Pseudomonas	Bacteria	NA	Pseudomonadati	NA	NA	Pseudomonadota	NA	NA	Gammaproteobacteria	NA	NA	Pseudomonadales	NA	NA	NA	Pseudomonadaceae	NA	NA	NA	Pseudomonas	NA	NA	NA	NA	NA	NA	NA	NA	NA	NA	GO:0006811 (19.9%) GO:0008360 (0.2%)	GO:0009279 (20.1%) GO:0046930 (19.9%)	GO:0005509 (19.9%) GO:0015288 (19.9%)	monoatomic ion transport (19.9%) regulation of cell shape (0.2%)	cell outer membrane (20.1%) pore complex (19.9%)	calcium ion binding (19.9%) porin activity (19.9%)	IPR008722 (12.7%) IPR011250 (12.6%) IPR006665 (12.5%)	Outer membrane porin F, N-terminal (12.7%) Outer membrane protein/outer membrane enzyme PagP, beta-barrel (12.6%) OmpA-like domain (12.5%)
1415	31932	LGYPIADDVDLYTR	tr|A0A807LIG2|A0A807LIG2_9ENTR	Planet	GD1_STP	0.263997	0.4174	Enterobacteriaceae	Bacteria	NA	Pseudomonadati	NA	NA	Pseudomonadota	NA	NA	Gammaproteobacteria	NA	NA	Enterobacterales	NA	NA	NA	Enterobacteriaceae	NA	NA	NA	NA	NA	NA	NA	NA	NA	NA	NA	NA	NA	NA	GO:0034220 (25%)	GO:0009279 (25%) GO:0046930 (25%)	GO:0015288 (25%)	monoatomic ion transmembrane transport (25%)	cell outer membrane (25%) pore complex (25%)	porin activity (25%)	IPR000498 (12.5%) IPR002368 (12.5%) IPR006664 (12.5%)	Outer membrane protein OmpA-like, transmembrane domain (12.5%) Outer membrane protein, OmpA (12.5%) Outer membrane protein, bacterial (12.5%)
1426	21012	LIFDKETHR	tr|A0A377M840|A0A377M840_ENTCL tr|A0ABM9QA08|A0ABM9QA08_9ENTR tr|A0A377WEZ2|A0A377WEZ2_KLEPN tr|A0A378ACA4|A0A378ACA4_KLEPN tr|H5V494|H5V494_ATLHE tr|A7MGN3|A7MGN3_CROS8 tr|E0SG50|E0SG50_DICD3 tr|A0A0U5E787|A0A0U5E787_9GAMM tr|A0A7X2MJD4|A0A7X2MJD4_ENTAG tr|A0A379ALF6|A0A379ALF6_ENTAG tr|A0AAW3XF57|A0AAW3XF57_9ENTR tr|E3G956|E3G956_ENTLS tr|A0AAX3LHT2|A0AAX3LHT2_9ENTR tr|D8MN74|D8MN74_ERWBE tr|A0A0H3GJD9|A0A0H3GJD9_KLEPH tr|A0A1C1EW52|A0A1C1EW52_9ENTR tr|A0A087FUV2|A0A087FUV2_KLEVA tr|A0A830ZCX6|A0A830ZCX6_9ENTR tr|A0AA94H6Y2|A0AA94H6Y2_9ENTR tr|A0A5P6HGS9|A0A5P6HGS9_9ENTR tr|A0A4U9HIY8|A0A4U9HIY8_9ENTR tr|A0AAP2ACU4|A0AAP2ACU4_LELAM tr|A0ABX5A235|A0ABX5A235_9ENTR tr|A0A2V2BEX2|A0A2V2BEX2_9GAMM tr|D4GK83|D4GK83_PANAM tr|A0A0U3K190|A0A0U3K190_9GAMM tr|Q6D0L1|Q6D0L1_PECAS tr|A0AAC8TQ35|A0AAC8TQ35_9ENTR tr|A0A1V2BM08|A0A1V2BM08_RAOTE tr|D4E1U0|D4E1U0_SEROD sp|Q9KPF6|DLDH_VIBCH tr|A0A5P8YCM5|A0A5P8YCM5_YERPE	Planet	GD1_STP	-0.0275133	0.939254	Enterobacterales	Bacteria	NA	Pseudomonadati	NA	NA	Pseudomonadota	NA	NA	Gammaproteobacteria	NA	NA	Enterobacterales	NA	NA	NA	NA	NA	NA	NA	NA	NA	NA	NA	NA	NA	NA	NA	NA	1.8.1.4 (100%)	dihydrolipoyl dehydrogenase (100%)	GO:0006103 (20.8%) GO:0006979 (20.1%)	GO:0005737 (17.6%)	GO:0004148 (20.8%) GO:0050660 (20.8%)	2-oxoglutarate metabolic process (20.8%) response to oxidative stress (20.1%)	cytoplasm (17.6%)	dihydrolipoyl dehydrogenase (NADH) activity (20.8%) flavin adenine dinucleotide binding (20.8%)	IPR004099 (13.3%) IPR016156 (13.3%) IPR050151 (13.3%)	Pyridine nucleotide-disulphide oxidoreductase, dimerisation domain (13.3%) FAD/NAD-linked reductase, dimerisation domain superfamily (13.3%) Class-I pyridine nucleotide-disulfide oxidoreductase (13.3%)
1473	26937	LPATIGEYAVHVR	tr|A0A831EFC3|A0A831EFC3_9ENTR	Planet	GD1_STP	-0.163987	0.599662	Enterobacteriaceae	Bacteria	NA	Pseudomonadati	NA	NA	Pseudomonadota	NA	NA	Gammaproteobacteria	NA	NA	Enterobacterales	NA	NA	NA	Enterobacteriaceae	NA	NA	NA	NA	NA	NA	NA	NA	NA	NA	NA	NA	NA	NA	NA	NA	NA	NA	NA	NA	IPR003599 (25%) IPR007110 (25%) IPR013783 (25%)	Immunoglobulin domain subtype (25%) Immunoglobulin-like domain (25%) Immunoglobulin-like fold (25%)
1483	23001	LQAGWAK	tr|A0A286GWE4|A0A286GWE4_9BACT	Planet	GD1_STP	-0.190039	0.62012	Pseudomonas	Bacteria	NA	Pseudomonadati	NA	NA	Pseudomonadota	NA	NA	Gammaproteobacteria	NA	NA	Pseudomonadales	NA	NA	NA	Pseudomonadaceae	NA	NA	NA	Pseudomonas	NA	NA	NA	NA	NA	NA	NA	NA	3.1.3.- (100%)	Phosphoric monoester hydrolases (100%)	NA	GO:0016020 (50%)	GO:0016787 (50%)	NA	membrane (50%)	hydrolase activity (50%)	IPR029033 (100%)	Histidine phosphatase superfamily (100%)
1487	10825	LQLGQTLR	tr|A0A1A7C4X1|A0A1A7C4X1_9BURK	Planet	GD1_STP	-0.158438	0.6307	Pseudomonadota	Bacteria	NA	Pseudomonadati	NA	NA	Pseudomonadota	NA	NA	NA	NA	NA	NA	NA	NA	NA	NA	NA	NA	NA	NA	NA	NA	NA	NA	NA	NA	NA	NA	NA	NA	NA	GO:0005829 (20%) GO:0005886 (20%)	GO:0003677 (20%) GO:0003700 (20%) GO:0071916 (20%)	NA	cytosol (20%) plasma membrane (20%)	DNA binding (20%) DNA-binding transcription factor activity (20%) dipeptide transmembrane transporter activity (20%)	IPR000515 (20%) IPR001387 (20%) IPR010982 (20%)	ABC transporter type 1, transmembrane domain MetI-like (20%) Cro/C1-type, helix-turn-helix domain (20%) Lambda repressor-like, DNA-binding domain superfamily (20%)
1493	27030	LSAPASDFPLR	tr|A0ABY1LKE0|A0ABY1LKE0_9MICO tr|A0ABY1RE81|A0ABY1RE81_9MICO	Planet	GD1_STP	-0.00627466	0.991948	Plantibacter	Bacteria	NA	Bacillati	NA	NA	Actinomycetota	NA	NA	Actinomycetes	NA	NA	Micrococcales	NA	NA	NA	Microbacteriaceae	NA	NA	NA	Plantibacter	NA	NA	NA	NA	NA	NA	NA	NA	NA	NA	GO:0015833 (25%)	GO:0042597 (25%) GO:0043190 (25%)	GO:1904680 (25%)	peptide transport (25%)	periplasmic space (25%) ATP-binding cassette (ABC) transporter complex (25%)	peptide transmembrane transporter activity (25%)	IPR000914 (33.3%) IPR030678 (33.3%) IPR039424 (33.3%)	Solute-binding protein family 5 domain (33.3%) Peptide/nickel binding protein, MppA-type (33.3%) Solute-binding protein family 5 (33.3%)
1510	15750	LTATEDAAAR	tr|A0ABR5JJZ8|A0ABR5JJZ8_9PSED tr|A0A089YEV4|A0A089YEV4_9PSED tr|A0A0D0KUP5|A0A0D0KUP5_9PSED tr|A0A9X0EHA4|A0A9X0EHA4_9PSED tr|A0A089ZPN9|A0A089ZPN9_9PSED tr|A0A1I1C0H3|A0A1I1C0H3_9PSED tr|A0A0H5A6L3|A0A0H5A6L3_9PSED tr|A0AAJ6M1M1|A0AAJ6M1M1_9PSED tr|A0A4R7W6E4|A0A4R7W6E4_9PSED tr|A0A7Y7ZMX4|A0A7Y7ZMX4_9PSED tr|A0A1H3I8N8|A0A1H3I8N8_9PSED tr|A0A0R2ZA80|A0A0R2ZA80_9PSED sp|P11221|OPRI_PSEAE tr|A0ABR5L1W0|A0ABR5L1W0_PSEAV tr|A0A3M4VGS7|A0A3M4VGS7_PSECI tr|Q88KG8|Q88KG8_PSEPK tr|A0ABR5L5J3|A0ABR5L5J3_PSESG tr|A0ABS1XHR7|A0ABS1XHR7_PSEC1 tr|A0ABU8QM39|A0ABU8QM39_9PSED tr|A0A0R3C5Z9|A0A0R3C5Z9_9PSED tr|A0ABY9FZY1|A0ABY9FZY1_9PSED tr|A0ABX8DX64|A0ABX8DX64_9PSED tr|A0A0R3BLW1|A0A0R3BLW1_PSEVE tr|F6AEU2|F6AEU2_PSEF1 tr|A0A0U4HID4|A0A0U4HID4_9PSED tr|A0A1Y3KBY3|A0A1Y3KBY3_9PSED tr|F3GEI8|F3GEI8_PSESJ tr|Q4ZUQ8|Q4ZUQ8_PSEU2 tr|Q883S8|Q883S8_PSESM tr|A0A1H0JAC0|A0A1H0JAC0_9PSED tr|A0A3M4FAU4|A0A3M4FAU4_PSEMA	Planet	GD1_STP	0.192956	0.491823	Pseudomonas	Bacteria	NA	Pseudomonadati	NA	NA	Pseudomonadota	NA	NA	Gammaproteobacteria	NA	NA	Pseudomonadales	NA	NA	NA	Pseudomonadaceae	NA	NA	NA	Pseudomonas	NA	NA	NA	NA	NA	NA	NA	NA	NA	NA	NA	GO:0009279 (50%) GO:0019867 (50%)	NA	NA	cell outer membrane (50%) outer membrane (50%)	NA	IPR021793 (100%)	Major outer membrane lipoprotein Oprl (100%)
1518	27521	LTESVAASLKDGNAVK	tr|A0A1E3L0W2|A0A1E3L0W2_9BACL	Planet	GD1_STP	-0.135325	0.796757	Paenibacillus nuruki	Bacteria	NA	Bacillati	NA	NA	Bacillota	NA	NA	Bacilli	NA	NA	Bacillales	NA	NA	NA	Paenibacillaceae	NA	NA	NA	Paenibacillus	NA	NA	NA	Paenibacillus nuruki	NA	NA	NA	NA	NA	NA	NA	GO:0016020 (100%)	NA	NA	membrane (100%)	NA	IPR012854 (50%) IPR036582 (50%)	Copper amine oxidase-like, N-terminal (50%) Copper amine oxidase-like, N-terminal domain superfamily (50%)
1526	33029	LVAMGGIGHTSCLYTDQTTSRLAWLTSAK	tr|A0A927DC20|A0A927DC20_KLEPN	Planet	GD1_STP	-0.279852	0.42034	Klebsiella pneumoniae	Bacteria	NA	Pseudomonadati	NA	NA	Pseudomonadota	NA	NA	Gammaproteobacteria	NA	NA	Enterobacterales	NA	NA	NA	Enterobacteriaceae	NA	NA	NA	Klebsiella	NA	Klebsiella pneumoniae complex	NA	Klebsiella pneumoniae	NA	NA	NA	NA	NA	NA	NA	NA	GO:0016620 (100%)	NA	NA	oxidoreductase activity, acting on the aldehyde or oxo group of donors, NAD or NADP as acceptor (100%)	IPR016161 (50%) IPR016163 (50%)	Aldehyde/histidinol dehydrogenase (50%) Aldehyde dehydrogenase, C-terminal (50%)
1529	20705	LVDETDGSEIAR	tr|A0A0Q6FYA3|A0A0Q6FYA3_9MICO	Planet	GD1_STP	-0.224964	0.444875	Sanguibacter inulinus	Bacteria	NA	Bacillati	NA	NA	Actinomycetota	NA	NA	Actinomycetes	NA	NA	Micrococcales	NA	NA	NA	Sanguibacteraceae	NA	NA	NA	Sanguibacter	NA	NA	NA	Sanguibacter inulinus	NA	NA	NA	NA	NA	NA	NA	NA	NA	NA	NA	NA	IPR003325 (50%) IPR051324 (50%)	TerD domain (50%) Stress and Tellurium Resistance Protein (50%)
1560	29344	LWAGSLK	tr|A0A1W6PZI0|A0A1W6PZI0_9HYPH	Planet	GD1_STP	-0.268103	0.42034	Gammaproteobacteria	Bacteria	NA	Pseudomonadati	NA	NA	Pseudomonadota	NA	NA	Gammaproteobacteria	NA	NA	NA	NA	NA	NA	NA	NA	NA	NA	NA	NA	NA	NA	NA	NA	NA	NA	NA	2.4.1.- (50%) 4.2.1.3 (50%)	Hexosyltransferases (50%) aconitate hydratase (50%)	GO:0019679 (16.7%) GO:1901135 (16.7%)	NA	GO:0016757 (16.7%) GO:0016836 (16.7%) GO:0046872 (16.7%)	propionate metabolic process, methylcitrate cycle (16.7%) carbohydrate derivative metabolic process (16.7%)	NA	glycosyltransferase activity (16.7%) hydro-lyase activity (16.7%) metal ion binding (16.7%)	IPR000573 (10%) IPR001030 (10%) IPR001296 (10%)	Aconitase A/isopropylmalate dehydratase small subunit, swivel domain (10%) Aconitase/3-isopropylmalate dehydratase large subunit, alpha/beta/alpha domain (10%) Glycosyl transferase, family 1 (10%)
1579	27336	MEQQIDSLSPVTK	tr|A0ABR5S7N2|A0ABR5S7N2_9MICO tr|A0A7W3PIT4|A0A7W3PIT4_9MICO sp|Q6AFQ2|PNP_LEIXX tr|A0ABY1LQ58|A0ABY1LQ58_9MICO tr|A0ABY1RDC5|A0ABY1RDC5_9MICO tr|A0A0Q5EDM0|A0A0Q5EDM0_9MICO tr|A0A160KR91|A0A160KR91_9MICO	Planet	GD1_STP	0.063137	0.86238	Microbacteriaceae	Bacteria	NA	Bacillati	NA	NA	Actinomycetota	NA	NA	Actinomycetes	NA	NA	Micrococcales	NA	NA	NA	Microbacteriaceae	NA	NA	NA	NA	NA	NA	NA	NA	NA	NA	NA	NA	2.7.7.8 (100%)	polyribonucleotide nucleotidyltransferase (100%)	GO:0006396 (14.3%) GO:0006402 (14.3%)	GO:0005829 (14.3%)	GO:0000175 (14.3%) GO:0000287 (14.3%) GO:0003723 (14.3%)	RNA processing (14.3%) mRNA catabolic process (14.3%)	cytosol (14.3%)	3'-5'-RNA exonuclease activity (14.3%) magnesium ion binding (14.3%) RNA binding (14.3%)	IPR001247 (7.2%) IPR003029 (7.2%) IPR004087 (7.2%)	Exoribonuclease, phosphorolytic domain 1 (7.2%) S1 domain (7.2%) K Homology domain (7.2%)
1589	38269	MIAITGATGQLGHYVIESLMK	tr|A0A2X3M695|A0A2X3M695_ECOLX tr|A0A376JUR8|A0A376JUR8_ECOLX tr|A0A377DDT3|A0A377DDT3_ECOLX sp|P39315|QOR2_ECOLI	Planet	GD1_STP	-0.0893917	0.767761	Enterobacteriaceae	Bacteria	NA	Pseudomonadati	NA	NA	Pseudomonadota	NA	NA	Gammaproteobacteria	NA	NA	Enterobacterales	NA	NA	NA	Enterobacteriaceae	NA	NA	NA	NA	NA	NA	NA	NA	NA	NA	NA	NA	1.6.5.2 (100%)	NAD(P)H dehydrogenase (quinone) (100%)	NA	GO:0005829 (1.8%)	GO:0003955 (62.5%) GO:0016491 (30.4%) GO:0008753 (1.8%)	NA	cytosol (1.8%)	NAD(P)H dehydrogenase (quinone) activity (62.5%) oxidoreductase activity (30.4%) NADPH dehydrogenase (quinone) activity (1.8%)	IPR036291 (33.3%) IPR052718 (33.3%) IPR008030 (31.1%)	NAD(P)-binding domain superfamily (33.3%) NmrA-type domain-containing oxidoreductase (33.3%) NmrA-like domain (31.1%)
1592	18322	MIGVHPK	tr|A0A3M5RBV2|A0A3M5RBV2_9PSED tr|A0ABX6CH49|A0ABX6CH49_ACIB2 tr|F0KHU3|F0KHU3_ACICP tr|N8Y356|N8Y356_ACIGI tr|V2UD47|V2UD47_9GAMM tr|A0ABP2ZKA0|A0ABP2ZKA0_ACILW tr|A0ABR9NG18|A0ABR9NG18_9GAMM tr|A0KLP8|A0KLP8_AERHH tr|A0A0U5L619|A0A0U5L619_9GAMM tr|A0A379AHS5|A0A379AHS5_ENTAG tr|A0ABX7ML97|A0ABX7ML97_ERWAM tr|D8MRH0|D8MRH0_ERWBE tr|A0A3Q8H6P6|A0A3Q8H6P6_9GAMM tr|A0ABN6DJR0|A0ABN6DJR0_ERWRD tr|A0A2V2BQJ1|A0A2V2BQJ1_9GAMM tr|D4GDJ0|D4GDJ0_PANAM tr|A0A0U3TJ45|A0A0U3TJ45_9GAMM tr|Q9I2W9|Q9I2W9_PSEAE tr|A0ABR5L2L0|A0ABR5L2L0_PSEAV tr|A0ABS1XHR1|A0ABS1XHR1_PSEC1 tr|A0ABQ1DPK0|A0ABQ1DPK0_PSECI tr|A0ABR9BZI7|A0ABR9BZI7_9PSED tr|A0A1H0JBG0|A0A1H0JBG0_9PSED tr|A0ABR5JJU8|A0ABR5JJU8_9PSED tr|A0A089WSK9|A0A089WSK9_9PSED tr|A0ABU8QST3|A0ABU8QST3_9PSED tr|A0A0P9QLX6|A0A0P9QLX6_9PSED tr|F6AES4|F6AES4_PSEF1 tr|A0A1I0CHU1|A0A1I0CHU1_9PSED tr|A0A219A944|A0A219A944_9PSED tr|A0ABY9FR22|A0ABY9FR22_9PSED tr|A0ABR9A617|A0ABR9A617_9PSED tr|A0A3M4B3G9|A0A3M4B3G9_PSEMA tr|A0A0U4WXY8|A0A0U4WXY8_9PSED tr|Q88L53|Q88L53_PSEPK tr|A0ABX8DMB3|A0ABX8DMB3_9PSED tr|A0ABX2QUS0|A0ABX2QUS0_9PSED tr|A0A089YPC9|A0A089YPC9_9PSED tr|A0ABS9GHH4|A0ABS9GHH4_9PSED tr|A0ABR5L4Y1|A0ABR5L4Y1_PSESG tr|A0A3M2VFE2|A0A3M2VFE2_PSESG tr|U1UUT0|U1UUT0_9PSED tr|A0A1Y3LBS8|A0A1Y3LBS8_9PSED tr|A0A1H9MML5|A0A1H9MML5_9PSED tr|A0A0E3H052|A0A0E3H052_9PSED tr|Q883Q8|Q883Q8_PSESM tr|A0ABY0UUG7|A0ABY0UUG7_9PSED tr|A0A0R3BB71|A0A0R3BB71_PSEVE tr|H2IT83|H2IT83_RAHAC tr|A0A380SAV6|A0A380SAV6_YERPE tr|A0ABP2GLP8|A0ABP2GLP8_ACIRA	Planet	GD1_STP	0.286344	0.535856	Gammaproteobacteria	Bacteria	NA	Pseudomonadati	NA	NA	Pseudomonadota	NA	NA	Gammaproteobacteria	NA	NA	NA	NA	NA	NA	NA	NA	NA	NA	NA	NA	NA	NA	NA	NA	NA	NA	NA	2.7.9.2 (99.7%) 2.7.13.3 (0.3%)	pyruvate, water dikinase (99.7%) histidine kinase (0.3%)	GO:0006094 (19.4%)	NA	GO:0005524 (26.7%) GO:0008986 (26.7%) GO:0046872 (26.7%)	gluconeogenesis (19.4%)	NA	ATP binding (26.7%) pyruvate, water dikinase activity (26.7%) metal ion binding (26.7%)	IPR006319 (10.2%) IPR015813 (10.2%) IPR040442 (10.2%)	Phosphoenolpyruvate synthase (10.2%) Pyruvate/Phosphoenolpyruvate kinase-like domain superfamily (10.2%) Pyruvate kinase-like domain superfamily (10.2%)
1611	21839	MQMQNQFK	tr|N8Y743|N8Y743_ACIGI tr|A0ABR9NLX7|A0ABR9NLX7_9GAMM	Planet	GD1_STP	-0.0847673	0.766875	Acinetobacter	Bacteria	NA	Pseudomonadati	NA	NA	Pseudomonadota	NA	NA	Gammaproteobacteria	NA	NA	Moraxellales	NA	NA	NA	Moraxellaceae	NA	NA	NA	Acinetobacter	NA	NA	NA	NA	NA	NA	NA	NA	4.1.3.1 (100%)	isocitrate lyase (100%)	GO:0019752 (32.4%)	NA	GO:0004451 (32.4%) GO:0046872 (32.4%) GO:0016829 (2.7%)	carboxylic acid metabolic process (32.4%)	NA	isocitrate lyase activity (32.4%) metal ion binding (32.4%) lyase activity (2.7%)	IPR006254 (25%) IPR015813 (25%) IPR039556 (25%)	Isocitrate lyase (25%) Pyruvate/Phosphoenolpyruvate kinase-like domain superfamily (25%) ICL/PEPM domain (25%)
1612	24667	MQYTPVTFDR	tr|A1JRP8|A1JRP8_YERE8 tr|A0ABM7MVI2|A0ABM7MVI2_ERWRD tr|A0A3N2EUQ9|A0A3N2EUQ9_9ENTR tr|A0ABX7MIA4|A0ABX7MIA4_ERWAM tr|A0A3S7S9L1|A0A3S7S9L1_9GAMM tr|A0A2V2BHX2|A0A2V2BHX2_9GAMM tr|A0A0U3JPR7|A0A0U3JPR7_9GAMM tr|A0A4U9D099|A0A4U9D099_RAOTE tr|Q6DAK8|Q6DAK8_PECAS tr|A0A379AAB6|A0A379AAB6_ENTAG tr|D4GCD4|D4GCD4_PANAM	Planet	GD1_STP	-0.00233652	0.99348	Erwiniaceae	Bacteria	NA	Pseudomonadati	NA	NA	Pseudomonadota	NA	NA	Gammaproteobacteria	NA	NA	Enterobacterales	NA	NA	NA	Erwiniaceae	NA	NA	NA	NA	NA	NA	NA	NA	NA	NA	NA	NA	NA	NA	GO:0006865 (55.6%)	GO:0030288 (44.4%)	NA	amino acid transport (55.6%)	outer membrane-bounded periplasmic space (44.4%)	NA	IPR001638 (35.7%) IPR051455 (35.7%) IPR018313 (28.6%)	Solute-binding protein family 3/N-terminal domain of MltF (35.7%) Bacterial solute-binding protein 3 (35.7%) Solute-binding protein family 3, conserved site (28.6%)
1620	13832	MVQMHANAR	tr|A0AB37R314|A0AB37R314_PSEAV tr|A0ABS1XHA8|A0ABS1XHA8_PSEC1 tr|A0ABR5JMS8|A0ABR5JMS8_9PSED tr|A0A6M8MND7|A0A6M8MND7_9PSED tr|A0A0R3CLW5|A0A0R3CLW5_9PSED tr|A0ABY9FT53|A0ABY9FT53_9PSED tr|A0A9X0JH84|A0A9X0JH84_9PSED tr|A0A3M3WDR5|A0A3M3WDR5_PSEMA tr|A0A7Y8D905|A0A7Y8D905_9PSED tr|A0A1H3UVZ6|A0A1H3UVZ6_9PSED tr|A0ABR5LHB1|A0ABR5LHB1_PSESG tr|A0A1N7UFZ8|A0A1N7UFZ8_9PSED tr|A0A0R2YL27|A0A0R2YL27_9PSED tr|A0A3M4KHV3|A0A3M4KHV3_PSESF tr|F3G9T9|F3G9T9_PSESJ sp|Q889X4|EFG_PSESM tr|A0A0R2Z8Y9|A0A0R2Z8Y9_9PSED tr|A0A0R3AAQ8|A0A0R3AAQ8_PSEVE tr|A0A1H0U898|A0A1H0U898_9PSED	Planet	GD1_STP	0.00377316	0.99348	Pseudomonas	Bacteria	NA	Pseudomonadati	NA	NA	Pseudomonadota	NA	NA	Gammaproteobacteria	NA	NA	Pseudomonadales	NA	NA	NA	Pseudomonadaceae	NA	NA	NA	Pseudomonas	NA	NA	NA	NA	NA	NA	NA	NA	NA	NA	GO:0032790 (17.2%)	GO:0005737 (14.7%)	GO:0003746 (17.4%) GO:0005525 (17.2%) GO:0003924 (16.7%)	ribosome disassembly (17.2%)	cytoplasm (14.7%)	translation elongation factor activity (17.4%) GTP binding (17.2%) GTPase activity (16.7%)	IPR004161 (6.8%) IPR009000 (6.8%) IPR027417 (6.8%)	Translation elongation factor EFTu-like, domain 2 (6.8%) Translation protein, beta-barrel domain superfamily (6.8%) P-loop containing nucleoside triphosphate hydrolase (6.8%)
1640	7136	NDSNSATDR	tr|A0A3M4VFK7|A0A3M4VFK7_PSECI tr|A0ABQ1DP69|A0ABQ1DP69_PSECI tr|F3G9I5|F3G9I5_PSESJ tr|Q4ZQS4|Q4ZQS4_PSEU2 tr|Q884Y7|Q884Y7_PSESM	Planet	GD1_STP	-0.547586	0.599662	Pseudomonas syringae group	Bacteria	NA	Pseudomonadati	NA	NA	Pseudomonadota	NA	NA	Gammaproteobacteria	NA	NA	Pseudomonadales	NA	NA	NA	Pseudomonadaceae	NA	NA	NA	Pseudomonas	NA	Pseudomonas syringae group	NA	NA	NA	NA	NA	NA	NA	NA	NA	GO:0005576 (33.3%) GO:0009288 (33.3%)	GO:0005198 (33.3%)	NA	extracellular region (33.3%) bacterial-type flagellum (33.3%)	structural molecule activity (33.3%)	IPR001029 (25%) IPR001492 (25%) IPR042187 (25%)	Flagellin, N-terminal domain (25%) Flagellin (25%) Flagellin, C-terminal domain, subdomain 2 (25%)
1646	27478	NEGTIVMVSDGIVR	tr|A0ABP2GIH0|A0ABP2GIH0_ACIRA tr|A0ABX6CAU3|A0ABX6CAU3_ACIB2 tr|N9FG30|N9FG30_9GAMM tr|N9DM14|N9DM14_9GAMM tr|F0KJG7|F0KJG7_ACICP tr|N8WS55|N8WS55_ACIGI tr|V2TYA2|V2TYA2_9GAMM tr|A0ABN0PVR4|A0ABN0PVR4_ACILW tr|A0A385CAF8|A0A385CAF8_9GAMM tr|A0ABR9NMP7|A0ABR9NMP7_9GAMM	Planet	GD1_STP	0.00134829	0.99348	Acinetobacter	Bacteria	NA	Pseudomonadati	NA	NA	Pseudomonadota	NA	NA	Gammaproteobacteria	NA	NA	Moraxellales	NA	NA	NA	Moraxellaceae	NA	NA	NA	Acinetobacter	NA	NA	NA	NA	NA	NA	NA	NA	7.1.2.2 (98.3%) 3.6.3.14 (1.7%)	H(+)-transporting two-sector ATPase (98.3%) Transferred entry: 7.1.2.2 (1.7%)	NA	GO:0005886 (18.7%) GO:0045259 (18.7%)	GO:0005524 (18.7%) GO:0043531 (18.7%) GO:0046933 (18.7%)	NA	plasma membrane (18.7%) proton-transporting ATP synthase complex (18.7%)	ATP binding (18.7%) ADP binding (18.7%) proton-transporting ATP synthase activity, rotational mechanism (18.7%)	IPR000194 (10%) IPR000793 (10%) IPR004100 (10%)	ATPase, F1/V1/A1 complex, alpha/beta subunit, nucleotide-binding domain (10%) ATP synthase, alpha subunit, C-terminal (10%) ATPase, F1/V1/A1 complex, alpha/beta subunit, N-terminal domain (10%)
1653	36002	NFDVLIEAAGLADR	tr|N9R5C6|N9R5C6_9GAMM	Planet	GD1_STP	0.0307755	0.966054	Acinetobacter johnsonii	Bacteria	NA	Pseudomonadati	NA	NA	Pseudomonadota	NA	NA	Gammaproteobacteria	NA	NA	Moraxellales	NA	NA	NA	Moraxellaceae	NA	NA	NA	Acinetobacter	NA	NA	NA	Acinetobacter johnsonii	NA	NA	NA	NA	1.11.1.26 (100%)	NADH-dependent peroxiredoxin (100%)	GO:0006979 (14.3%) GO:0033554 (14.3%) GO:0042744 (14.3%)	GO:0005829 (14.3%)	GO:0008379 (14.3%) GO:0102039 (14.3%)	response to oxidative stress (14.3%) cellular response to stress (14.3%) hydrogen peroxide catabolic process (14.3%)	cytosol (14.3%)	thioredoxin peroxidase activity (14.3%) NADH-dependent peroxiredoxin activity (14.3%)	IPR000866 (14.3%) IPR013766 (14.3%) IPR017559 (14.3%)	Alkyl hydroperoxide reductase subunit C/ Thiol specific antioxidant (14.3%) Thioredoxin domain (14.3%) Alkyl hydroperoxide reductase subunit C (14.3%)
1654	40838	NFEIMREDEGLADRGTFIVDPQGIIQAIEVTAEGIGR	tr|A0A807LEJ3|A0A807LEJ3_9ENTR tr|A0AAC8QQN4|A0AAC8QQN4_9ENTR	Planet	GD1_STP	0.0558611	0.941942	Enterobacteriaceae	Bacteria	NA	Pseudomonadati	NA	NA	Pseudomonadota	NA	NA	Gammaproteobacteria	NA	NA	Enterobacterales	NA	NA	NA	Enterobacteriaceae	NA	NA	NA	NA	NA	NA	NA	NA	NA	NA	NA	NA	1.11.1.15 (50%) 1.11.1.26 (50%)	Transferred entry: 1.11.1.24, 1.11.1.25, 1.11.1.26, 1.11.1.27, 1.11.1.2and 1.11.1.29 (50%) NADH-dependent peroxiredoxin (50%)	GO:0006979 (16.7%) GO:0033554 (16.7%) GO:0042744 (16.7%)	GO:0005829 (16.7%)	GO:0008379 (16.7%)	response to oxidative stress (16.7%) cellular response to stress (16.7%) hydrogen peroxide catabolic process (16.7%)	cytosol (16.7%)	thioredoxin peroxidase activity (16.7%)	IPR000866 (14.3%) IPR013766 (14.3%) IPR017559 (14.3%)	Alkyl hydroperoxide reductase subunit C/ Thiol specific antioxidant (14.3%) Thioredoxin domain (14.3%) Alkyl hydroperoxide reductase subunit C (14.3%)
1666	38783	NGTNLFSGDKYAGLSEMALYYIGGVIK	tr|A0A807LCL7|A0A807LCL7_9ENTR	Planet	GD1_STP	0.187975	0.71342	Enterobacteriaceae	Bacteria	NA	Pseudomonadati	NA	NA	Pseudomonadota	NA	NA	Gammaproteobacteria	NA	NA	Enterobacterales	NA	NA	NA	Enterobacteriaceae	NA	NA	NA	NA	NA	NA	NA	NA	NA	NA	NA	NA	6.3.1.2 (100%)	glutamine synthetase (100%)	GO:0006542 (14.3%) GO:0019740 (14.3%)	GO:0005737 (14.3%) GO:0016020 (14.3%)	GO:0004356 (14.3%) GO:0005524 (14.3%) GO:0046872 (14.3%)	glutamine biosynthetic process (14.3%) nitrogen utilization (14.3%)	cytoplasm (14.3%) membrane (14.3%)	glutamine synthetase activity (14.3%) ATP binding (14.3%) metal ion binding (14.3%)	IPR001637 (12.5%) IPR004809 (12.5%) IPR008146 (12.5%)	Glutamine synthetase class-I, adenylation site (12.5%) Glutamine synthetase type I (12.5%) Glutamine synthetase, catalytic domain (12.5%)
1672	9429	NHTMVHDQVSR	tr|A0ABP2GS08|A0ABP2GS08_ACIRA tr|Q6F8K6|Q6F8K6_ACIAD tr|N8Y272|N8Y272_ACIGI tr|V2ULA4|V2ULA4_9GAMM tr|A0ABP2ZDF1|A0ABP2ZDF1_ACILW tr|A0A3A8F2P8|A0A3A8F2P8_9GAMM tr|A0A0M4GJB3|A0A0M4GJB3_9GAMM	Planet	GD1_STP	0.382104	0.207048	Acinetobacter	Bacteria	NA	Pseudomonadati	NA	NA	Pseudomonadota	NA	NA	Gammaproteobacteria	NA	NA	Moraxellales	NA	NA	NA	Moraxellaceae	NA	NA	NA	Acinetobacter	NA	NA	NA	NA	NA	NA	NA	NA	2.3.3.1 (100%)	citrate (Si)-synthase (100%)	GO:0006099 (32.8%)	GO:0005737 (32.8%)	GO:0036440 (23.9%) GO:0046912 (10.4%)	tricarboxylic acid cycle (32.8%)	cytoplasm (32.8%)	citrate synthase activity (23.9%) acyltransferase activity, acyl groups converted into alkyl on transfer (10.4%)	IPR002020 (14.6%) IPR016142 (14.6%) IPR036969 (14.6%)	Citrate synthase (14.6%) Citrate synthase-like, large alpha subdomain (14.6%) Citrate synthase superfamily (14.6%)
1673	4393	NHTMVHDQVSR	tr|A0ABP2GS08|A0ABP2GS08_ACIRA tr|Q6F8K6|Q6F8K6_ACIAD tr|N8Y272|N8Y272_ACIGI tr|V2ULA4|V2ULA4_9GAMM tr|A0ABP2ZDF1|A0ABP2ZDF1_ACILW tr|A0A3A8F2P8|A0A3A8F2P8_9GAMM tr|A0A0M4GJB3|A0A0M4GJB3_9GAMM	Planet	GD1_STP	0.778134	0.443308	Acinetobacter	Bacteria	NA	Pseudomonadati	NA	NA	Pseudomonadota	NA	NA	Gammaproteobacteria	NA	NA	Moraxellales	NA	NA	NA	Moraxellaceae	NA	NA	NA	Acinetobacter	NA	NA	NA	NA	NA	NA	NA	NA	2.3.3.1 (100%)	citrate (Si)-synthase (100%)	GO:0006099 (32.8%)	GO:0005737 (32.8%)	GO:0036440 (23.9%) GO:0046912 (10.4%)	tricarboxylic acid cycle (32.8%)	cytoplasm (32.8%)	citrate synthase activity (23.9%) acyltransferase activity, acyl groups converted into alkyl on transfer (10.4%)	IPR002020 (14.6%) IPR016142 (14.6%) IPR036969 (14.6%)	Citrate synthase (14.6%) Citrate synthase-like, large alpha subdomain (14.6%) Citrate synthase superfamily (14.6%)
1681	5410	NHTMVHDQVSR	tr|A0ABP2GS08|A0ABP2GS08_ACIRA tr|Q6F8K6|Q6F8K6_ACIAD tr|N8Y272|N8Y272_ACIGI tr|V2ULA4|V2ULA4_9GAMM tr|A0ABP2ZDF1|A0ABP2ZDF1_ACILW tr|A0A3A8F2P8|A0A3A8F2P8_9GAMM tr|A0A0M4GJB3|A0A0M4GJB3_9GAMM	Planet	GD1_STP	NA	NA	Acinetobacter	Bacteria	NA	Pseudomonadati	NA	NA	Pseudomonadota	NA	NA	Gammaproteobacteria	NA	NA	Moraxellales	NA	NA	NA	Moraxellaceae	NA	NA	NA	Acinetobacter	NA	NA	NA	NA	NA	NA	NA	NA	2.3.3.1 (100%)	citrate (Si)-synthase (100%)	GO:0006099 (32.8%)	GO:0005737 (32.8%)	GO:0036440 (23.9%) GO:0046912 (10.4%)	tricarboxylic acid cycle (32.8%)	cytoplasm (32.8%)	citrate synthase activity (23.9%) acyltransferase activity, acyl groups converted into alkyl on transfer (10.4%)	IPR002020 (14.6%) IPR016142 (14.6%) IPR036969 (14.6%)	Citrate synthase (14.6%) Citrate synthase-like, large alpha subdomain (14.6%) Citrate synthase superfamily (14.6%)
1691	41603	NIFETVVQVENVASHITIESDPDDLDGLNFLTGK	tr|A0A1E3L4L9|A0A1E3L4L9_9BACL	Planet	GD1_STP	-0.34338	0.42034	Paenibacillus nuruki	Bacteria	NA	Bacillati	NA	NA	Bacillota	NA	NA	Bacilli	NA	NA	Bacillales	NA	NA	NA	Paenibacillaceae	NA	NA	NA	Paenibacillus	NA	NA	NA	Paenibacillus nuruki	NA	NA	NA	NA	5.3.1.9 (100%)	glucose-6-phosphate isomerase (100%)	GO:0006094 (14.3%) GO:0006096 (14.3%) GO:0051156 (14.3%)	GO:0005829 (14.3%)	GO:0004347 (14.3%) GO:0048029 (14.3%) GO:0097367 (14.3%)	gluconeogenesis (14.3%) glycolytic process (14.3%) glucose 6-phosphate metabolic process (14.3%)	cytosol (14.3%)	glucose-6-phosphate isomerase activity (14.3%) monosaccharide binding (14.3%) carbohydrate derivative binding (14.3%)	IPR001672 (20%) IPR018189 (20%) IPR035476 (20%)	Phosphoglucose isomerase (PGI) (20%) Phosphoglucose isomerase, conserved site (20%) Phosphoglucose isomerase, SIS domain 1 (20%)
1701	40502	NLFAGDEYAGLSEMALYFIGGVIK	tr|N9DND8|N9DND8_9GAMM tr|A0ABN0PYP6|A0ABN0PYP6_ACILW tr|A0ABM9YR50|A0ABM9YR50_ACIRA tr|A0ABR9NHV4|A0ABR9NHV4_9GAMM	Planet	GD1_STP	-0.173335	0.740506	Acinetobacter	Bacteria	NA	Pseudomonadati	NA	NA	Pseudomonadota	NA	NA	Gammaproteobacteria	NA	NA	Moraxellales	NA	NA	NA	Moraxellaceae	NA	NA	NA	Acinetobacter	NA	NA	NA	NA	NA	NA	NA	NA	6.3.1.2 (100%)	glutamine synthetase (100%)	GO:0006542 (13.9%) GO:0019740 (13.9%)	GO:0005737 (13.9%) GO:0016020 (13.9%)	GO:0004356 (13.9%) GO:0005524 (13.9%) GO:0046872 (13.9%)	glutamine biosynthetic process (13.9%) nitrogen utilization (13.9%)	cytoplasm (13.9%) membrane (13.9%)	glutamine synthetase activity (13.9%) ATP binding (13.9%) metal ion binding (13.9%)	IPR001637 (12.5%) IPR004809 (12.5%) IPR008146 (12.5%)	Glutamine synthetase class-I, adenylation site (12.5%) Glutamine synthetase type I (12.5%) Glutamine synthetase, catalytic domain (12.5%)
1722	19922	NQNFGQVSNAYVR	tr|A0A1E3L550|A0A1E3L550_9BACL	Planet	GD1_STP	0.268164	0.509057	Paenibacillus nuruki	Bacteria	NA	Bacillati	NA	NA	Bacillota	NA	NA	Bacilli	NA	NA	Bacillales	NA	NA	NA	Paenibacillaceae	NA	NA	NA	Paenibacillus	NA	NA	NA	Paenibacillus nuruki	NA	NA	NA	NA	NA	NA	NA	NA	NA	NA	NA	NA	IPR003325 (50%) IPR051324 (50%)	TerD domain (50%) Stress and Tellurium Resistance Protein (50%)
1729	18530	NTGNFVGGK	tr|A0A177DIA4|A0A177DIA4_ALTAL tr|K3UXI6|K3UXI6_FUSPC tr|E3RNK4|E3RNK4_PYRTT	Planet	GD1_STP	-0.749206	0.0645886	Dothideomycetes	Eukaryota	NA	Fungi	Dikarya	NA	Ascomycota	Pezizomycotina	NA	Dothideomycetes	NA	NA	NA	NA	NA	NA	NA	NA	NA	NA	NA	NA	NA	NA	NA	NA	NA	NA	NA	3.2.1.8 (100%)	endo-1,4-beta-xylanase (100%)	GO:0045493 (50%)	NA	GO:0031176 (50%)	xylan catabolic process (50%)	NA	endo-1,4-beta-xylanase activity (50%)	IPR001137 (16.7%) IPR013319 (16.7%) IPR013320 (16.7%)	Glycoside hydrolase family 11 (16.7%) Glycoside hydrolase family 11/12 (16.7%) Concanavalin A-like lectin/glucanase domain superfamily (16.7%)
1769	45305	PAVTPTRHR	tr|J5JD50|J5JD50_BEAB2	Planet	GD1_STP	-0.150113	0.851011	Beauveria bassiana	Eukaryota	NA	Fungi	Dikarya	NA	Ascomycota	Pezizomycotina	NA	Sordariomycetes	Hypocreomycetidae	NA	Hypocreales	NA	NA	NA	Cordycipitaceae	NA	NA	NA	Beauveria	NA	NA	NA	Beauveria bassiana	NA	NA	NA	NA	NA	NA	GO:0006511 (20%) GO:0007163 (20%)	GO:0005737 (20%) GO:1990304 (20%)	GO:0008270 (20%)	ubiquitin-dependent protein catabolic process (20%) establishment or maintenance of cell polarity (20%)	cytoplasm (20%) MUB1-RAD6-UBR2 ubiquitin ligase complex (20%)	zinc ion binding (20%)	IPR002893 (44.4%) IPR051664 (44.4%) IPR011989 (11.1%)	Zinc finger, MYND-type (44.4%) MYND-type zinc finger domain-containing protein (44.4%) Armadillo-like helical (11.1%)
1794	34551	QANVDFVYYGGYHPELGLILR	tr|A0A3M4VF28|A0A3M4VF28_PSECI tr|A0A3M4VF28|A0A3M4VF28_PSECI tr|A0A1N7U0Q9|A0A1N7U0Q9_9PSED tr|A0A1Y3LGD9|A0A1Y3LGD9_9PSED tr|A0A0R3CCY2|A0A0R3CCY2_9PSED tr|A0ABY9FYU3|A0ABY9FYU3_9PSED tr|A0ABR9A852|A0ABR9A852_9PSED tr|A0ABX8DNA2|A0ABX8DNA2_9PSED tr|A0A7Y8KF59|A0A7Y8KF59_9PSED tr|A0A0E3MSI7|A0A0E3MSI7_9PSED tr|A0A0R3AY58|A0A0R3AY58_PSEVE tr|A0A3M4PX21|A0A3M4PX21_9PSED tr|A0A0R2ZJ10|A0A0R2ZJ10_9PSED tr|A0A0U4WM41|A0A0U4WM41_9PSED tr|A0A6M8M388|A0A6M8M388_9PSED tr|A0A3M3X0T7|A0A3M3X0T7_PSEMA	Planet	GD1_STP	-0.105376	0.86238	Pseudomonas	Bacteria	NA	Pseudomonadati	NA	NA	Pseudomonadota	NA	NA	Gammaproteobacteria	NA	NA	Pseudomonadales	NA	NA	NA	Pseudomonadaceae	NA	NA	NA	Pseudomonas	NA	NA	NA	NA	NA	NA	NA	NA	NA	NA	GO:0006865 (100%)	NA	NA	amino acid transport (100%)	NA	NA	IPR000709 (33.3%) IPR028081 (33.3%) IPR028082 (33.3%)	Leu/Ile/Val-binding protein (33.3%) Leucine-binding protein domain (33.3%) Periplasmic binding protein-like I (33.3%)
1800	37556	QDTLTAELENPFILLVDKK	tr|F0KLT7|F0KLT7_ACICP tr|N8WZ62|N8WZ62_ACIGI tr|V2ULE3|V2ULE3_9GAMM tr|A0ABR9NIN9|A0ABR9NIN9_9GAMM tr|A0ABM9YQL1|A0ABM9YQL1_ACIRA tr|A0ABP2ZDJ5|A0ABP2ZDJ5_ACILW tr|A0ABX6CIP7|A0ABX6CIP7_ACIB2	Planet	GD1_STP	-0.0697485	0.875924	Acinetobacter	Bacteria	NA	Pseudomonadati	NA	NA	Pseudomonadota	NA	NA	Gammaproteobacteria	NA	NA	Moraxellales	NA	NA	NA	Moraxellaceae	NA	NA	NA	Acinetobacter	NA	NA	NA	NA	NA	NA	NA	NA	5.6.1.7 (100%)	chaperonin ATPase (100%)	GO:0042026 (19.2%)	GO:0005737 (15.2%)	GO:0140662 (19.2%) GO:0005524 (16.6%) GO:0016853 (16.6%)	protein refolding (19.2%)	cytoplasm (15.2%)	ATP-dependent protein folding chaperone (19.2%) ATP binding (16.6%) isomerase activity (16.6%)	IPR001844 (18.1%) IPR027409 (18.1%) IPR027410 (18.1%)	Chaperonin Cpn60/GroEL (18.1%) GroEL-like apical domain superfamily (18.1%) TCP-1-like chaperonin intermediate domain superfamily (18.1%)
1801	11580	QESGVAVR	tr|A0ABX9EWU9|A0ABX9EWU9_9ENTR tr|A0A807LIF8|A0A807LIF8_9ENTR tr|A0ABX8JZ06|A0ABX8JZ06_9ENTR tr|A0ABU7UF39|A0ABU7UF39_LELAM tr|A0A1X1BS90|A0A1X1BS90_9GAMM tr|A0AAX3L5Y1|A0AAX3L5Y1_9ENTR tr|A0A379AFG9|A0A379AFG9_ENTAG	Planet	GD1_STP	-0.00539031	0.991948	Enterobacterales	Bacteria	NA	Pseudomonadati	NA	NA	Pseudomonadota	NA	NA	Gammaproteobacteria	NA	NA	Enterobacterales	NA	NA	NA	NA	NA	NA	NA	NA	NA	NA	NA	NA	NA	NA	NA	NA	NA	NA	GO:0006865 (22.5%)	GO:0030288 (26.5%) GO:0016020 (25.5%)	GO:0015276 (25.5%)	amino acid transport (22.5%)	outer membrane-bounded periplasmic space (26.5%) membrane (25.5%)	ligand-gated monoatomic ion channel activity (25.5%)	IPR001638 (33.7%) IPR018313 (33.7%) IPR001320 (32.6%)	Solute-binding protein family 3/N-terminal domain of MltF (33.7%) Solute-binding protein family 3, conserved site (33.7%) Ionotropic glutamate receptor, C-terminal (32.6%)
1825	31773	QITTVVADTGDIAAMK	sp|Q8ZIN2|TAL_YERPE tr|A0A0T9NU93|A0A0T9NU93_9GAMM tr|A0A0U3UI45|A0A0U3UI45_9GAMM	Planet	GD1_STP	-0.060372	0.86238	Erwiniaceae	Bacteria	NA	Pseudomonadati	NA	NA	Pseudomonadota	NA	NA	Gammaproteobacteria	NA	NA	Enterobacterales	NA	NA	NA	Erwiniaceae	NA	NA	NA	NA	NA	NA	NA	NA	NA	NA	NA	NA	2.2.1.2 (100%)	transaldolase (100%)	GO:0005975 (25%) GO:0006098 (25%)	GO:0005829 (25%)	GO:0004801 (25%)	carbohydrate metabolic process (25%) pentose-phosphate shunt (25%)	cytosol (25%)	transaldolase activity (25%)	IPR001585 (25.6%) IPR013785 (25.6%) IPR018225 (25.6%)	Transaldolase/Fructose-6-phosphate aldolase (25.6%) Aldolase-type TIM barrel (25.6%) Transaldolase, active site (25.6%)
1826	29910	QIVANAGDEPSVVINAVK	tr|F0KLT7|F0KLT7_ACICP tr|V2ULE3|V2ULE3_9GAMM tr|A0ABR9NIN9|A0ABR9NIN9_9GAMM tr|A0ABX6CIP7|A0ABX6CIP7_ACIB2	Planet	GD1_STP	0.0267802	0.94546	Acinetobacter	Bacteria	NA	Pseudomonadati	NA	NA	Pseudomonadota	NA	NA	Gammaproteobacteria	NA	NA	Moraxellales	NA	NA	NA	Moraxellaceae	NA	NA	NA	Acinetobacter	NA	NA	NA	NA	NA	NA	NA	NA	5.6.1.7 (100%)	chaperonin ATPase (100%)	GO:0042026 (16.7%)	GO:0005737 (16.7%)	GO:0005524 (16.7%) GO:0016853 (16.7%) GO:0140662 (16.7%)	protein refolding (16.7%)	cytoplasm (16.7%)	ATP binding (16.7%) isomerase activity (16.7%) ATP-dependent protein folding chaperone (16.7%)	IPR001844 (16.7%) IPR002423 (16.7%) IPR018370 (16.7%)	Chaperonin Cpn60/GroEL (16.7%) Chaperonin Cpn60/GroEL/TCP-1 family (16.7%) Chaperonin Cpn60, conserved site (16.7%)
1839	20742	QLGGSTFK	tr|A0A1E3L214|A0A1E3L214_9BACL	Planet	GD1_STP	0.885037	0.237759	Paenibacillus nuruki	Bacteria	NA	Bacillati	NA	NA	Bacillota	NA	NA	Bacilli	NA	NA	Bacillales	NA	NA	NA	Paenibacillaceae	NA	NA	NA	Paenibacillus	NA	NA	NA	Paenibacillus nuruki	NA	NA	NA	NA	4.2.2.2 (100%)	pectate lyase (100%)	NA	GO:0005576 (50%)	GO:0030570 (50%)	NA	extracellular region (50%)	pectate lyase activity (50%)	IPR004898 (33.3%) IPR011050 (33.3%) IPR012334 (33.3%)	Pectate lyase PlyH/PlyE-like (33.3%) Pectin lyase fold/virulence factor (33.3%) Pectin lyase fold (33.3%)
1876	19242	QQYWEQSSSGGK	tr|D8MMQ9|D8MMQ9_ERWBE tr|A0A807LLD9|A0A807LLD9_9ENTR tr|A0A379AI39|A0A379AI39_ENTAG tr|A0AA94KQL0|A0AA94KQL0_9ENTR tr|A0A2V2BGI9|A0A2V2BGI9_9GAMM tr|A0A506PXH7|A0A506PXH7_9GAMM tr|A0AAC8QPT0|A0AAC8QPT0_9ENTR tr|D4GHL4|D4GHL4_PANAM	Planet	GD1_STP	0.283823	0.582089	Enterobacterales	Bacteria	NA	Pseudomonadati	NA	NA	Pseudomonadota	NA	NA	Gammaproteobacteria	NA	NA	Enterobacterales	NA	NA	NA	NA	NA	NA	NA	NA	NA	NA	NA	NA	NA	NA	NA	NA	NA	NA	NA	NA	NA	NA	NA	NA	IPR008514 (33.3%) IPR036624 (33.3%) IPR053165 (33.3%)	Type VI secretion system effector Hcp (33.3%) Hcp1-like superfamily (33.3%) HSI-I assembly protein Hcp1 (33.3%)
1882	18657	QSTIANVVR	tr|A0ABR5JPT1|A0ABR5JPT1_9PSED tr|A0ABP2GIH0|A0ABP2GIH0_ACIRA tr|A0A0P9ZCK7|A0A0P9ZCK7_PSESX tr|A0ABX6CAU3|A0ABX6CAU3_ACIB2 tr|N9FG30|N9FG30_9GAMM tr|N9DM14|N9DM14_9GAMM tr|F0KJG7|F0KJG7_ACICP tr|N8WS55|N8WS55_ACIGI tr|V2TYA2|V2TYA2_9GAMM tr|A0ABN0PVR4|A0ABN0PVR4_ACILW tr|A0A385CAF8|A0A385CAF8_9GAMM sp|Q9HT18|ATPA_PSEAE tr|A0A0N0X3P4|A0A0N0X3P4_PSEAV tr|A0A3M4VNJ9|A0A3M4VNJ9_PSECI tr|A0AAJ6M059|A0AAJ6M059_9PSED tr|A0A0P9MLA9|A0A0P9MLA9_9PSED tr|A0A089WQV1|A0A089WQV1_9PSED tr|F6AB74|F6AB74_PSEF1 tr|A0A1C2E6R2|A0A1C2E6R2_9PSED tr|A0A0R3CMN1|A0A0R3CMN1_9PSED tr|A0A9X0EEA8|A0A9X0EEA8_9PSED tr|A0A3M5Q8E2|A0A3M5Q8E2_PSEMA tr|A0A0U4VHI1|A0A0U4VHI1_9PSED tr|A0A7Y8FZ80|A0A7Y8FZ80_9PSED tr|A0A089ZR72|A0A089ZR72_9PSED tr|A0A3M4PUE5|A0A3M4PUE5_9PSED tr|A0A0P9RGN9|A0A0P9RGN9_PSESG tr|A0A1N7U962|A0A1N7U962_9PSED tr|A0A0R2Z8C3|A0A0R2Z8C3_9PSED sp|Q87TT2|ATPA_PSESM tr|A0A0R2ZQG6|A0A0R2ZQG6_9PSED tr|A0A0R3B1K3|A0A0R3B1K3_PSEVE tr|F3G2M5|F3G2M5_PSESJ tr|A0ABR9NMP7|A0ABR9NMP7_9GAMM tr|A0ABS1XGU5|A0ABS1XGU5_PSEC1 tr|A0ABY9FUQ9|A0ABY9FUQ9_9PSED	Planet	GD1_STP	0.860077	0.0610078	Gammaproteobacteria	Bacteria	NA	Pseudomonadati	NA	NA	Pseudomonadota	NA	NA	Gammaproteobacteria	NA	NA	NA	NA	NA	NA	NA	NA	NA	NA	NA	NA	NA	NA	NA	NA	NA	NA	NA	7.1.2.2 (98.4%) 3.6.3.14 (1.6%)	H(+)-transporting two-sector ATPase (98.4%) Transferred entry: 7.1.2.2 (1.6%)	GO:0015986 (0.1%)	GO:0005886 (18.9%) GO:0045259 (18.9%)	GO:0005524 (18.9%) GO:0043531 (18.9%) GO:0046933 (18.9%)	proton motive force-driven ATP synthesis (0.1%)	plasma membrane (18.9%) proton-transporting ATP synthase complex (18.9%)	ATP binding (18.9%) ADP binding (18.9%) proton-transporting ATP synthase activity, rotational mechanism (18.9%)	IPR000194 (10%) IPR005294 (10%) IPR027417 (10%)	ATPase, F1/V1/A1 complex, alpha/beta subunit, nucleotide-binding domain (10%) ATP synthase, F1 complex, alpha subunit (10%) P-loop containing nucleoside triphosphate hydrolase (10%)
1891	39617	QVAESACAPDDTMGHMPFPVTADDVYNAIVAANAIAQTYK	tr|A0A1E3L5S8|A0A1E3L5S8_9BACL	Planet	GD1_STP	-0.270723	0.592017	Paenibacillus nuruki	Bacteria	NA	Bacillati	NA	NA	Bacillota	NA	NA	Bacilli	NA	NA	Bacillales	NA	NA	NA	Paenibacillaceae	NA	NA	NA	Paenibacillus	NA	NA	NA	Paenibacillus nuruki	NA	NA	NA	NA	1.1.1.6 (100%)	glycerol dehydrogenase (100%)	NA	NA	GO:0008888 (50%) GO:0046872 (50%)	NA	NA	glycerol dehydrogenase (NAD+) activity (50%) metal ion binding (50%)	IPR001670 (33.3%) IPR016205 (33.3%) IPR018211 (33.3%)	Alcohol dehydrogenase, iron-type/glycerol dehydrogenase GldA (33.3%) Glycerol dehydrogenase (33.3%) Alcohol dehydrogenase, iron-type, conserved site (33.3%)
1892	39603	QVAESACAPDDTMGHMPFPVTADDVYNAIVAANAIAQTYK	tr|A0A1E3L5S8|A0A1E3L5S8_9BACL	Planet	GD1_STP	-0.0747005	0.865694	Paenibacillus nuruki	Bacteria	NA	Bacillati	NA	NA	Bacillota	NA	NA	Bacilli	NA	NA	Bacillales	NA	NA	NA	Paenibacillaceae	NA	NA	NA	Paenibacillus	NA	NA	NA	Paenibacillus nuruki	NA	NA	NA	NA	1.1.1.6 (100%)	glycerol dehydrogenase (100%)	NA	NA	GO:0008888 (50%) GO:0046872 (50%)	NA	NA	glycerol dehydrogenase (NAD+) activity (50%) metal ion binding (50%)	IPR001670 (33.3%) IPR016205 (33.3%) IPR018211 (33.3%)	Alcohol dehydrogenase, iron-type/glycerol dehydrogenase GldA (33.3%) Glycerol dehydrogenase (33.3%) Alcohol dehydrogenase, iron-type, conserved site (33.3%)
1897	30984	QVLPSGVNPLDAYKA	tr|A0A1E3L8Y3|A0A1E3L8Y3_9BACL	Planet	GD1_STP	0.100924	0.69249	Paenibacillus nuruki	Bacteria	NA	Bacillati	NA	NA	Bacillota	NA	NA	Bacilli	NA	NA	Bacillales	NA	NA	NA	Paenibacillaceae	NA	NA	NA	Paenibacillus	NA	NA	NA	Paenibacillus nuruki	NA	NA	NA	NA	NA	NA	NA	NA	NA	NA	NA	NA	IPR012854 (20%) IPR021729 (20%) IPR025303 (20%)	Copper amine oxidase-like, N-terminal (20%) Domain of unknown function DUF3298 (20%) Deacetylase PdaC (20%)
1900	16460	QVPLDIAEK	tr|A0A5C0AS48|A0A5C0AS48_9BURK	Planet	GD1_STP	-0.265549	0.341995	Pigmentiphaga aceris	Bacteria	NA	Pseudomonadati	NA	NA	Pseudomonadota	NA	NA	Betaproteobacteria	NA	NA	Burkholderiales	NA	NA	NA	Alcaligenaceae	NA	NA	NA	Pigmentiphaga	NA	NA	NA	Pigmentiphaga aceris	NA	NA	NA	NA	3.4.16.4 (100%)	serine-type D-Ala-D-Ala carboxypeptidase (100%)	GO:0000917 (10%) GO:0006508 (10%) GO:0008360 (10%)	GO:0005886 (10%)	GO:0008658 (10%) GO:0008955 (10%) GO:0009002 (10%)	division septum assembly (10%) proteolysis (10%) regulation of cell shape (10%)	plasma membrane (10%)	penicillin binding (10%) peptidoglycan glycosyltransferase activity (10%) serine-type D-Ala-D-Ala carboxypeptidase activity (10%)	IPR001460 (16.7%) IPR005311 (16.7%) IPR012338 (16.7%)	Penicillin-binding protein, transpeptidase (16.7%) Penicillin-binding protein, dimerisation domain (16.7%) Beta-lactamase/transpeptidase-like (16.7%)
1902	15478	QYNDSVK	tr|I4K4T0|I4K4T0_9PSED tr|A0ABY9FQS5|A0ABY9FQS5_9PSED tr|A0ABX2QYY7|A0ABX2QYY7_9PSED tr|A0A1N7U0A5|A0A1N7U0A5_9PSED tr|A0AAX3I2E5|A0AAX3I2E5_9PSED tr|A0A7Y1F8X5|A0A7Y1F8X5_PSEVE tr|A0A3M3WD86|A0A3M3WD86_PSEMA tr|A0A0R2ZKH8|A0A0R2ZKH8_9PSED	Planet	GD1_STP	0.544038	0.213246	Pseudomonas	Bacteria	NA	Pseudomonadati	NA	NA	Pseudomonadota	NA	NA	Gammaproteobacteria	NA	NA	Pseudomonadales	NA	NA	NA	Pseudomonadaceae	NA	NA	NA	Pseudomonas	NA	NA	NA	NA	NA	NA	NA	NA	NA	NA	GO:0006811 (25%)	GO:0009279 (25%) GO:0046930 (25%)	GO:0015288 (25%)	monoatomic ion transport (25%)	cell outer membrane (25%) pore complex (25%)	porin activity (25%)	IPR006664 (14.3%) IPR006665 (14.3%) IPR006690 (14.3%)	Outer membrane protein, bacterial (14.3%) OmpA-like domain (14.3%) Outer membrane protein, OmpA-like, conserved site (14.3%)
1905	7159	RADATGCSR	tr|A0A379AGL1|A0A379AGL1_ENTAG	Planet	GD1_STP	-0.495872	0.260756	Pantoea agglomerans	Bacteria	NA	Pseudomonadati	NA	NA	Pseudomonadota	NA	NA	Gammaproteobacteria	NA	NA	Enterobacterales	NA	NA	NA	Erwiniaceae	NA	NA	NA	Pantoea	NA	Pantoea agglomerans group	NA	Pantoea agglomerans	NA	NA	NA	NA	3.4.17.19 (100%)	carboxypeptidase Taq (100%)	GO:0006508 (37.5%)	NA	GO:0004181 (37.5%) GO:0004180 (12.5%) GO:0008270 (12.5%)	proteolysis (37.5%)	NA	metallocarboxypeptidase activity (37.5%) carboxypeptidase activity (12.5%) zinc ion binding (12.5%)	IPR001333 (100%)	Peptidase M32, carboxypeptidase Taq (100%)
1908	27850	RAQSVVDYLVSK	tr|A0A2V1YN43|A0A2V1YN43_ENTAG tr|D8MQG5|D8MQG5_ERWBE tr|A0A7H4P6U2|A0A7H4P6U2_9ENTR tr|A0A0J2I5N0|A0A0J2I5N0_9ENTR tr|A0A181XRG4|A0A181XRG4_KLEOX tr|A0A807LIG2|A0A807LIG2_9ENTR tr|D4GNK9|D4GNK9_PANAM tr|A0A0U3USG3|A0A0U3USG3_9GAMM tr|Q6D6D4|Q6D6D4_PECAS tr|A0A6D1S8P9|A0A6D1S8P9_RAOTE tr|A0ABX7MN07|A0ABX7MN07_ERWAM tr|A0ABR8ZVJ5|A0ABR8ZVJ5_9GAMM tr|A0ABN6DHJ1|A0ABN6DHJ1_ERWRD tr|A0ABU7UFU0|A0ABU7UFU0_LELAM tr|A0ABX5A4N1|A0ABX5A4N1_9ENTR tr|A0ABS6VCY3|A0ABS6VCY3_9GAMM	Planet	GD1_STP	-0.000969026	0.99348	Enterobacterales	Bacteria	NA	Pseudomonadati	NA	NA	Pseudomonadota	NA	NA	Gammaproteobacteria	NA	NA	Enterobacterales	NA	NA	NA	NA	NA	NA	NA	NA	NA	NA	NA	NA	NA	NA	NA	NA	NA	NA	GO:0034220 (23.5%) GO:0006811 (1.3%)	GO:0009279 (25.5%) GO:0046930 (24.8%)	GO:0015288 (24.8%)	monoatomic ion transmembrane transport (23.5%) monoatomic ion transport (1.3%)	cell outer membrane (25.5%) pore complex (24.8%)	porin activity (24.8%)	IPR006664 (12.7%) IPR006665 (12.7%) IPR036737 (12.7%)	Outer membrane protein, bacterial (12.7%) OmpA-like domain (12.7%) OmpA-like domain superfamily (12.7%)
1922	14349	RLNTPDNLK	tr|A0A1H4F768|A0A1H4F768_9SPHI	Planet	GD1_STP	0.573409	0.313638	Pedobacter hartonius	Bacteria	NA	Pseudomonadati	NA	NA	Bacteroidota	NA	NA	Sphingobacteriia	NA	NA	Sphingobacteriales	NA	NA	NA	Sphingobacteriaceae	NA	NA	NA	Pedobacter	NA	NA	NA	Pedobacter hartonius	NA	NA	NA	NA	NA	NA	NA	NA	NA	NA	NA	NA	IPR011990 (50%) IPR041662 (50%)	Tetratricopeptide-like helical domain superfamily (50%) SusD-like 2 (50%)
1933	17269	RVEVTYGPGSGQ	tr|A0A5C6UHI5|A0A5C6UHI5_9SPHN	Planet	GD1_STP	0.240713	0.388748	Sphingomonas ginsenosidivorax	Bacteria	NA	Pseudomonadati	NA	NA	Pseudomonadota	NA	NA	Alphaproteobacteria	NA	NA	Sphingomonadales	NA	NA	NA	Sphingomonadaceae	NA	NA	NA	Sphingomonas	NA	NA	NA	Sphingomonas ginsenosidivorax	NA	NA	NA	NA	NA	NA	GO:0006811 (25%)	GO:0009279 (25%) GO:0046930 (25%)	GO:0015288 (25%)	monoatomic ion transport (25%)	cell outer membrane (25%) pore complex (25%)	porin activity (25%)	IPR002566 (16.7%) IPR006664 (16.7%) IPR006665 (16.7%)	Msp4/OMP-like (16.7%) Outer membrane protein, bacterial (16.7%) OmpA-like domain (16.7%)
1938	8974	SADGSVEHTGDNR	tr|A0ABR5JVE6|A0ABR5JVE6_9PSED tr|A0A3M2VZQ4|A0A3M2VZQ4_PSEYM tr|A0AB37R824|A0AB37R824_PSEAV tr|A0A1H0W3E0|A0A1H0W3E0_9PSED tr|A0A0P9QZK4|A0A0P9QZK4_PSESG tr|F3GBB3|F3GBB3_PSESJ tr|Q888S2|Q888S2_PSESM tr|A0ABS1X9U2|A0ABS1X9U2_PSEC1	Planet	GD1_STP	-0.0866974	0.837866	Pseudomonas	Bacteria	NA	Pseudomonadati	NA	NA	Pseudomonadota	NA	NA	Gammaproteobacteria	NA	NA	Pseudomonadales	NA	NA	NA	Pseudomonadaceae	NA	NA	NA	Pseudomonas	NA	NA	NA	NA	NA	NA	NA	NA	NA	NA	GO:0046690 (100%)	NA	NA	response to tellurium ion (100%)	NA	NA	IPR003325 (50%) IPR051324 (50%)	TerD domain (50%) Stress and Tellurium Resistance Protein (50%)
1941	20510	SAGMPGQAIVDTGR	tr|A0A177DPH7|A0A177DPH7_ALTAL	Planet	GD1_STP	-0.550898	0.0610078	Alternaria alternata	Eukaryota	NA	Fungi	Dikarya	NA	Ascomycota	Pezizomycotina	NA	Dothideomycetes	Pleosporomycetidae	NA	Pleosporales	Pleosporineae	NA	NA	Pleosporaceae	NA	NA	NA	Alternaria	NA	Alternaria alternata complex	NA	Alternaria alternata	NA	NA	NA	NA	3.2.1.- (100%)	Glycosidases, i.e. enzymes hydrolyzing O- and S-glycosyl compounds (100%)	GO:0030245 (50%)	NA	GO:0004553 (50%)	cellulose catabolic process (50%)	NA	hydrolase activity, hydrolyzing O-glycosyl compounds (50%)	IPR001524 (33.3%) IPR016288 (33.3%) IPR036434 (33.3%)	Glycoside hydrolase, family 6, conserved site (33.3%) 1, 4-beta cellobiohydrolase (33.3%) 1, 4-beta cellobiohydrolase superfamily (33.3%)
1943	41334	SALQAAASIGGLILTTEAAIADKPK	tr|A0ABR9BSS3|A0ABR9BSS3_9PSED tr|I4KBA9|I4KBA9_9PSED tr|A0A3M4ARF3|A0A3M4ARF3_PSEMA tr|A0A089YJT7|A0A089YJT7_9PSED tr|A0A1N7UR50|A0A1N7UR50_9PSED tr|A0A0R2ZPU7|A0A0R2ZPU7_9PSED	Planet	GD1_STP	0.0329723	0.939664	Pseudomonas	Bacteria	NA	Pseudomonadati	NA	NA	Pseudomonadota	NA	NA	Gammaproteobacteria	NA	NA	Pseudomonadales	NA	NA	NA	Pseudomonadaceae	NA	NA	NA	Pseudomonas	NA	NA	NA	NA	NA	NA	NA	NA	5.6.1.7 (100%)	chaperonin ATPase (100%)	GO:0042026 (16.7%)	GO:0005737 (16.7%)	GO:0005524 (16.7%) GO:0016853 (16.7%) GO:0051082 (16.7%)	protein refolding (16.7%)	cytoplasm (16.7%)	ATP binding (16.7%) isomerase activity (16.7%) unfolded protein binding (16.7%)	IPR001844 (16.7%) IPR002423 (16.7%) IPR018370 (16.7%)	Chaperonin Cpn60/GroEL (16.7%) Chaperonin Cpn60/GroEL/TCP-1 family (16.7%) Chaperonin Cpn60, conserved site (16.7%)
1971	11643	SDLGAAQNR	tr|A0ABR5JVB2|A0ABR5JVB2_9PSED tr|F3G9I5|F3G9I5_PSESJ tr|Q4ZQS4|Q4ZQS4_PSEU2	Planet	GD1_STP	-0.786884	0.192145	Pseudomonas syringae group	Bacteria	NA	Pseudomonadati	NA	NA	Pseudomonadota	NA	NA	Gammaproteobacteria	NA	NA	Pseudomonadales	NA	NA	NA	Pseudomonadaceae	NA	NA	NA	Pseudomonas	NA	Pseudomonas syringae group	NA	NA	NA	NA	NA	NA	NA	NA	NA	GO:0005576 (33.3%) GO:0009288 (33.3%)	GO:0005198 (33.3%)	NA	extracellular region (33.3%) bacterial-type flagellum (33.3%)	structural molecule activity (33.3%)	IPR001029 (25%) IPR001492 (25%) IPR042187 (25%)	Flagellin, N-terminal domain (25%) Flagellin (25%) Flagellin, C-terminal domain, subdomain 2 (25%)
1977	31196	SDVLFTFNK	tr|A0A8S0FY69|A0A8S0FY69_ECOLX tr|A0A0U5LMK6|A0A0U5LMK6_9GAMM tr|A0A2V1YN43|A0A2V1YN43_ENTAG tr|D8MQG5|D8MQG5_ERWBE tr|A0A807LIG2|A0A807LIG2_9ENTR tr|D4GNK9|D4GNK9_PANAM tr|A0A0U3USG3|A0A0U3USG3_9GAMM tr|A0ABX7MN07|A0ABX7MN07_ERWAM tr|A0ABS6VCY3|A0ABS6VCY3_9GAMM	Planet	GD1_STP	0.223235	0.467436	Enterobacterales	Bacteria	NA	Pseudomonadati	NA	NA	Pseudomonadota	NA	NA	Gammaproteobacteria	NA	NA	Enterobacterales	NA	NA	NA	NA	NA	NA	NA	NA	NA	NA	NA	NA	NA	NA	NA	NA	NA	NA	GO:0034220 (15.3%) GO:0006811 (2.4%)	GO:0009279 (27.4%) GO:0046930 (27.4%)	GO:0015288 (27.4%)	monoatomic ion transmembrane transport (15.3%) monoatomic ion transport (2.4%)	cell outer membrane (27.4%) pore complex (27.4%)	porin activity (27.4%)	IPR002368 (14.7%) IPR006665 (14.6%) IPR036737 (14.6%)	Outer membrane protein, OmpA (14.7%) OmpA-like domain (14.6%) OmpA-like domain superfamily (14.6%)
1984	41138	SETIATLVAEDESLDANELGEILHAIEK	tr|A0A807LC40|A0A807LC40_9ENTR	Planet	GD1_STP	0.479136	0.272844	Kosakonia cowanii JCM 10956 = DSM 18146	Bacteria	NA	Pseudomonadati	NA	NA	Pseudomonadota	NA	NA	Gammaproteobacteria	NA	NA	Enterobacterales	NA	NA	NA	Enterobacteriaceae	NA	NA	NA	Kosakonia	NA	NA	NA	Kosakonia cowanii	NA	NA	NA	NA	2.7.7.8 (100%)	polyribonucleotide nucleotidyltransferase (100%)	GO:0006396 (14.3%) GO:0006402 (14.3%)	GO:0005829 (14.3%)	GO:0000175 (14.3%) GO:0000287 (14.3%) GO:0003723 (14.3%)	RNA processing (14.3%) mRNA catabolic process (14.3%)	cytosol (14.3%)	3'-5'-RNA exonuclease activity (14.3%) magnesium ion binding (14.3%) RNA binding (14.3%)	IPR001247 (7.7%) IPR003029 (7.7%) IPR004087 (7.7%)	Exoribonuclease, phosphorolytic domain 1 (7.7%) S1 domain (7.7%) K Homology domain (7.7%)
2012	5283	SHPQHALAQR	tr|I4KFW3|I4KFW3_9PSED tr|A0ABY9FPI3|A0ABY9FPI3_9PSED tr|A0A3M3WY15|A0A3M3WY15_PSEMA tr|A0A1H3U0R6|A0A1H3U0R6_9PSED tr|A0ABS0USA6|A0ABS0USA6_9PSED tr|A0A0R2ZPE3|A0A0R2ZPE3_9PSED tr|A0A7Y0ZV24|A0A7Y0ZV24_PSEVE	Planet	GD1_STP	-0.29231	0.549568	Gammaproteobacteria	Bacteria	NA	Pseudomonadati	NA	NA	Pseudomonadota	NA	NA	Gammaproteobacteria	NA	NA	NA	NA	NA	NA	NA	NA	NA	NA	NA	NA	NA	NA	NA	NA	NA	NA	NA	2.5.1.- (82%) 2.5.1.48 (8%) 4.4.1.1 (6%)	Transferring alkyl or aryl groups, other than methyl groups (82%) cystathionine gamma-synthase (8%) cystathionine gamma-lyase (6%)	GO:0019346 (14.8%) GO:0071266 (11.2%) GO:0071268 (11.2%)	GO:0005737 (14.8%)	GO:0030170 (14.8%) GO:0016765 (11.2%) GO:0016846 (11.2%)	transsulfuration (14.8%) 'de novo' L-methionine biosynthetic process (11.2%) homocysteine biosynthetic process (11.2%)	cytoplasm (14.8%)	pyridoxal phosphate binding (14.8%) transferase activity, transferring alkyl or aryl (other than methyl) groups (11.2%) carbon-sulfur lyase activity (11.2%)	IPR000277 (17.4%) IPR015421 (17.4%) IPR015422 (17.4%)	Cys/Met metabolism, pyridoxal phosphate-dependent enzyme (17.4%) Pyridoxal phosphate-dependent transferase, major domain (17.4%) Pyridoxal phosphate-dependent transferase, small domain (17.4%)
2029	43397	SLCAFGGLDAVTHALEAYVSVLASEFSDGQALQALK	tr|A0ABP1W6F9|A0ABP1W6F9_9ENTR tr|A0A7H4PKY8|A0A7H4PKY8_9ENTR tr|A0A2X1Q8I5|A0A2X1Q8I5_KLEPN tr|A0A378G521|A0A378G521_KLEPN tr|A0A377V618|A0A377V618_KLEPN tr|A0A4P0Y8J1|A0A4P0Y8J1_KLEPN tr|A0A379TZC0|A0A379TZC0_SALDZ tr|A0A3S4HE75|A0A3S4HE75_SALET tr|A0A379WYU2|A0A379WYU2_SALET tr|A0A447JKP5|A0A447JKP5_SALET tr|H5V534|H5V534_ATLHE tr|A8AG42|A8AG42_CITK8 tr|D2TQB3|D2TQB3_CITRI tr|D2TL76|D2TL76_CITRI tr|A7MMH9|A7MMH9_CROS8 tr|A0AAJ6ITI8|A0AAJ6ITI8_9ENTR tr|E3G578|E3G578_ENTLS tr|A0AAX3L5E7|A0AAX3L5E7_9ENTR tr|A0A0J2HQC8|A0A0J2HQC8_9ENTR tr|A0A9P0U1Q2|A0A9P0U1Q2_KLEOX tr|A0AAP2BFL4|A0AAP2BFL4_KLEOX tr|A0A0H3GRD3|A0A0H3GRD3_KLEPH tr|A0AAI8NIH8|A0AAI8NIH8_9ENTR tr|A0A087FPY6|A0A087FPY6_KLEVA tr|A0A807LG00|A0A807LG00_9ENTR tr|A0AA94H2T0|A0AA94H2T0_9ENTR tr|A0A9X3Y7J3|A0A9X3Y7J3_9ENTR tr|A0AAP2AFQ0|A0AAP2AFQ0_LELAM tr|A0AB35RUS2|A0AB35RUS2_9ENTR tr|A0A7Z8ZB35|A0A7Z8ZB35_RAOTE tr|A0A485BQP1|A0A485BQP1_RAOTE tr|Q8ZP45|Q8ZP45_SALTY tr|A0A6L3Y705|A0A6L3Y705_9ENTR tr|A0A659QX59|A0A659QX59_SALET tr|A0ABY7L6G7|A0ABY7L6G7_CITFR tr|A0ABX8JYB6|A0ABX8JYB6_9ENTR tr|A0ABX5A8W8|A0ABX5A8W8_9ENTR tr|A0A657FY32|A0A657FY32_SALET	Planet	GD1_STP	-0.052883	0.966054	Enterobacterales	Bacteria	NA	Pseudomonadati	NA	NA	Pseudomonadota	NA	NA	Gammaproteobacteria	NA	NA	Enterobacterales	NA	NA	NA	NA	NA	NA	NA	NA	NA	NA	NA	NA	NA	NA	NA	NA	1.1.1.1 (55.9%) 1.2.1.10 (44.1%)	alcohol dehydrogenase (55.9%) acetaldehyde dehydrogenase (acetylating) (44.1%)	GO:0006066 (15.5%) GO:0015976 (15.5%)	NA	GO:0046872 (24.7%) GO:0004022 (23.8%) GO:0008774 (18.5%)	alcohol metabolic process (15.5%) carbon utilization (15.5%)	NA	metal ion binding (24.7%) alcohol dehydrogenase (NAD+) activity (23.8%) acetaldehyde dehydrogenase (acetylating) activity (18.5%)	IPR039697 (11.6%) IPR018211 (11.6%) IPR056798 (11.6%)	Iron-type alcohol dehydrogenase-like (11.6%) Alcohol dehydrogenase, iron-type, conserved site (11.6%) Fe-containing alcohol dehydrogenase-like, C-terminal (11.6%)
2031	23638	SLEAVSLSAGK	tr|J4KN01|J4KN01_BEAB2	Planet	GD1_STP	0.248199	0.586928	Beauveria bassiana	Eukaryota	NA	Fungi	Dikarya	NA	Ascomycota	Pezizomycotina	NA	Sordariomycetes	Hypocreomycetidae	NA	Hypocreales	NA	NA	NA	Cordycipitaceae	NA	NA	NA	Beauveria	NA	NA	NA	Beauveria bassiana	NA	NA	NA	NA	NA	NA	GO:0030488 (25%) GO:0070899 (25%)	GO:0005739 (25%)	GO:0050660 (25%)	tRNA methylation (25%) mitochondrial tRNA wobble uridine modification (25%)	mitochondrion (25%)	flavin adenine dinucleotide binding (25%)	IPR002218 (11.1%) IPR004416 (11.1%) IPR020595 (11.1%)	tRNA uridine 5-carboxymethylaminomethyl modification enzyme MnmG-related (11.1%) tRNA uridine 5-carboxymethylaminomethyl modification enzyme MnmG (11.1%) MnmG-related, conserved site (11.1%)
2043	18064	SNPVTGSTCDSVK	tr|H2ISA5|H2ISA5_RAHAC tr|A0ABR8ZVJ5|A0ABR8ZVJ5_9GAMM tr|A0ABN6DHJ1|A0ABN6DHJ1_ERWRD	Planet	GD1_STP	0.00338727	0.99348	Enterobacterales	Bacteria	NA	Pseudomonadati	NA	NA	Pseudomonadota	NA	NA	Gammaproteobacteria	NA	NA	Enterobacterales	NA	NA	NA	NA	NA	NA	NA	NA	NA	NA	NA	NA	NA	NA	NA	NA	NA	NA	GO:0034220 (25%)	GO:0009279 (25%) GO:0046930 (25%)	GO:0015288 (25%)	monoatomic ion transmembrane transport (25%)	cell outer membrane (25%) pore complex (25%)	porin activity (25%)	IPR000498 (12.5%) IPR002368 (12.5%) IPR006664 (12.5%)	Outer membrane protein OmpA-like, transmembrane domain (12.5%) Outer membrane protein, OmpA (12.5%) Outer membrane protein, bacterial (12.5%)
2046	11071	SPDGSVVHQGDNR	tr|A0A0U5L8P5|A0A0U5L8P5_9GAMM	Planet	GD1_STP	-0.309014	0.214642	Duffyella gerundensis	Bacteria	NA	Pseudomonadati	NA	NA	Pseudomonadota	NA	NA	Gammaproteobacteria	NA	NA	Enterobacterales	NA	NA	NA	Erwiniaceae	NA	NA	NA	Duffyella	NA	NA	NA	Duffyella gerundensis	NA	NA	NA	NA	NA	NA	GO:0046690 (100%)	NA	NA	response to tellurium ion (100%)	NA	NA	IPR003325 (50%) IPR051324 (50%)	TerD domain (50%) Stress and Tellurium Resistance Protein (50%)
2060	16765	SQSSLGTAIER	tr|A0AAJ1K2L7|A0AAJ1K2L7_9ENTR tr|A0A9X3YFR5|A0A9X3YFR5_9ENTR tr|A0ABU6IDN1|A0ABU6IDN1_9ENTR tr|A0ABX4ZZP9|A0ABX4ZZP9_9ENTR tr|A0A5D4XJG5|A0A5D4XJG5_9ENTR tr|A0ABX5A0Q6|A0ABX5A0Q6_9ENTR tr|A0ABS6V8Q5|A0ABS6V8Q5_9GAMM tr|A0ABS6V8R2|A0ABS6V8R2_9GAMM tr|A0ABS6V8Q7|A0ABS6V8Q7_9GAMM tr|A0ABS6VFA5|A0ABS6VFA5_9GAMM tr|A0A6S7AKI0|A0A6S7AKI0_9BURK tr|A0A2N8KNA4|A0A2N8KNA4_9BURK tr|A0A7H8UIP3|A0A7H8UIP3_ENTCL tr|A0AAX3L5B9|A0AAX3L5B9_9ENTR tr|G8LHX7|G8LHX7_9ENTR tr|A0A9J9GHA3|A0A9J9GHA3_ENT38 tr|A0A6I2IJL6|A0A6I2IJL6_9ENTR tr|A0A0A3Z375|A0A0A3Z375_9GAMM tr|A0A0H3FYW2|A0A0H3FYW2_KLEAK tr|A0AA94H526|A0AA94H526_9ENTR tr|A0AAD0GFV9|A0AAD0GFV9_9ENTR tr|A0ABU7UDM4|A0ABU7UDM4_LELAM tr|D4GET7|D4GET7_PANAM tr|D4GEX2|D4GEX2_PANAM tr|F2GZF3|F2GZF3_PANAM tr|F2GZF4|F2GZF4_PANAM tr|F2GZF5|F2GZF5_PANAM tr|F2GZF6|F2GZF6_PANAM tr|A0A1X1DAH4|A0A1X1DAH4_9GAMM tr|A0A093RYN2|A0A093RYN2_9GAMM tr|A0A0M2F4D6|A0A0M2F4D6_9GAMM tr|D4E4Y2|D4E4Y2_SEROD tr|A0A0T9TQU2|A0A0T9TQU2_YERAL tr|A0A857F182|A0A857F182_9GAMM tr|A1JSQ5|A1JSQ5_YERE8 tr|A1JSQ1|A1JSQ1_YERE8 tr|A0A2A7T2U8|A0A2A7T2U8_YERKR tr|A0A0T9KJX4|A0A0T9KJX4_YERKR tr|A0A2U2GYU0|A0A2U2GYU0_YERPE	Planet	GD1_STP	0.0436443	0.911426	Enterobacterales	Bacteria	NA	Pseudomonadati	NA	NA	Pseudomonadota	NA	NA	Gammaproteobacteria	NA	NA	Enterobacterales	NA	NA	NA	NA	NA	NA	NA	NA	NA	NA	NA	NA	NA	NA	NA	NA	NA	NA	NA	GO:0005576 (33.3%) GO:0009288 (33.3%)	GO:0005198 (33.3%)	NA	extracellular region (33.3%) bacterial-type flagellum (33.3%)	structural molecule activity (33.3%)	IPR001029 (28.3%) IPR001492 (28.3%) IPR046358 (26.4%)	Flagellin, N-terminal domain (28.3%) Flagellin (28.3%) Flagellin, C-terminal domain (26.4%)
2068	6141	SRDDDDDDDRGSR	tr|A0A4R0ERA2|A0A4R0ERA2_9GAMM tr|R8Y996|R8Y996_ACICA tr|R8Y074|R8Y074_ACICA tr|A0A2S4SYB9|A0A2S4SYB9_9GAMM tr|K9AA94|K9AA94_9GAMM tr|A0A429JX99|A0A429JX99_9GAMM tr|A0ABR9NF12|A0ABR9NF12_9GAMM tr|A0A372BLV2|A0A372BLV2_9GAMM	Planet	GD1_STP	1.30082	0.0837769	Acinetobacter	Bacteria	NA	Pseudomonadati	NA	NA	Pseudomonadota	NA	NA	Gammaproteobacteria	NA	NA	Moraxellales	NA	NA	NA	Moraxellaceae	NA	NA	NA	Acinetobacter	NA	NA	NA	NA	NA	NA	NA	NA	NA	NA	NA	NA	GO:0003677 (100%)	NA	NA	DNA binding (100%)	IPR019626 (59%) IPR017956 (41%)	Stress-induced protein, KGG, repeat (59%) AT hook, DNA-binding motif (41%)
2069	5944	SRDDDDDDRGSR	tr|A0ABR9NF12|A0ABR9NF12_9GAMM tr|A0A372BLV2|A0A372BLV2_9GAMM	Planet	GD1_STP	0.0113911	0.991948	Acinetobacter	Bacteria	NA	Pseudomonadati	NA	NA	Pseudomonadota	NA	NA	Gammaproteobacteria	NA	NA	Moraxellales	NA	NA	NA	Moraxellaceae	NA	NA	NA	Acinetobacter	NA	NA	NA	NA	NA	NA	NA	NA	NA	NA	NA	NA	NA	NA	NA	NA	IPR017956 (50%) IPR019626 (50%)	AT hook, DNA-binding motif (50%) Stress-induced protein, KGG, repeat (50%)
2081	39504	SSGIADTVLFGPEPEFFLFDDIR	tr|A0ABX7MHB4|A0ABX7MHB4_ERWAM tr|A0A0U5E5F8|A0A0U5E5F8_9GAMM tr|Q84GW9|Q84GW9_ENTAG tr|D8MKA7|D8MKA7_ERWBE tr|A0A357SX78|A0A357SX78_9GAMM tr|A0ABM7N6V7|A0ABM7N6V7_ERWRD tr|D4GEL0|D4GEL0_PANAM tr|A0A0U3K0D6|A0A0U3K0D6_9GAMM tr|Q6DB71|Q6DB71_PECAS tr|A0A7V8L504|A0A7V8L504_9GAMM tr|D4DZE7|D4DZE7_SEROD tr|A0A380PI11|A0A380PI11_YERPE	Planet	GD1_STP	-0.243719	0.531868	Erwiniaceae	Bacteria	NA	Pseudomonadati	NA	NA	Pseudomonadota	NA	NA	Gammaproteobacteria	NA	NA	Enterobacterales	NA	NA	NA	Erwiniaceae	NA	NA	NA	NA	NA	NA	NA	NA	NA	NA	NA	NA	6.3.1.2 (100%)	glutamine synthetase (100%)	GO:0006542 (14.3%) GO:0019740 (14.3%)	GO:0005737 (14.3%) GO:0016020 (14.3%)	GO:0004356 (14.3%) GO:0005524 (14.3%) GO:0046872 (14.3%)	glutamine biosynthetic process (14.3%) nitrogen utilization (14.3%)	cytoplasm (14.3%) membrane (14.3%)	glutamine synthetase activity (14.3%) ATP binding (14.3%) metal ion binding (14.3%)	IPR001637 (12.5%) IPR004809 (12.5%) IPR008146 (12.5%)	Glutamine synthetase class-I, adenylation site (12.5%) Glutamine synthetase type I (12.5%) Glutamine synthetase, catalytic domain (12.5%)
2083	39585	SSGIADTVLFGPEPEFFLFDDIR	tr|A0ABX7MHB4|A0ABX7MHB4_ERWAM tr|A0A0U5E5F8|A0A0U5E5F8_9GAMM tr|Q84GW9|Q84GW9_ENTAG tr|D8MKA7|D8MKA7_ERWBE tr|A0A357SX78|A0A357SX78_9GAMM tr|A0ABM7N6V7|A0ABM7N6V7_ERWRD tr|D4GEL0|D4GEL0_PANAM tr|A0A0U3K0D6|A0A0U3K0D6_9GAMM tr|Q6DB71|Q6DB71_PECAS tr|A0A7V8L504|A0A7V8L504_9GAMM tr|D4DZE7|D4DZE7_SEROD tr|A0A380PI11|A0A380PI11_YERPE	Planet	GD1_STP	-0.204497	0.60799	Erwiniaceae	Bacteria	NA	Pseudomonadati	NA	NA	Pseudomonadota	NA	NA	Gammaproteobacteria	NA	NA	Enterobacterales	NA	NA	NA	Erwiniaceae	NA	NA	NA	NA	NA	NA	NA	NA	NA	NA	NA	NA	6.3.1.2 (100%)	glutamine synthetase (100%)	GO:0006542 (14.3%) GO:0019740 (14.3%)	GO:0005737 (14.3%) GO:0016020 (14.3%)	GO:0004356 (14.3%) GO:0005524 (14.3%) GO:0046872 (14.3%)	glutamine biosynthetic process (14.3%) nitrogen utilization (14.3%)	cytoplasm (14.3%) membrane (14.3%)	glutamine synthetase activity (14.3%) ATP binding (14.3%) metal ion binding (14.3%)	IPR001637 (12.5%) IPR004809 (12.5%) IPR008146 (12.5%)	Glutamine synthetase class-I, adenylation site (12.5%) Glutamine synthetase type I (12.5%) Glutamine synthetase, catalytic domain (12.5%)
2091	15733	SSLGAIQNR	tr|A0A6S6YYM6|A0A6S6YYM6_9BURK tr|A0A446D1F4|A0A446D1F4_9BURK tr|A0A379AEI3|A0A379AEI3_ENTAG tr|A0A6I2I593|A0A6I2I593_9ENTR tr|A0A4U3EY34|A0A4U3EY34_9GAMM tr|A0ABM7N1Y4|A0ABM7N1Y4_ERWRD tr|Q7AD06|Q7AD06_ECO57 tr|A0A376P885|A0A376P885_ECOLX tr|A0A376TFR9|A0A376TFR9_ECOLX tr|B7LP42|B7LP42_ESCF3 tr|A0A6I6DJ66|A0A6I6DJ66_9ENTR tr|A0A506QHU7|A0A506QHU7_9GAMM tr|A0A1X1CUY7|A0A1X1CUY7_9GAMM tr|A0A6C8GPK7|A0A6C8GPK7_SALET tr|A0A2X2IJD2|A0A2X2IJD2_SHIDY tr|A0A2A7T2U8|A0A2A7T2U8_YERKR tr|A0ABX8K003|A0ABX8K003_9ENTR	Planet	GD1_STP	-0.483359	0.188309	Enterobacterales	Bacteria	NA	Pseudomonadati	NA	NA	Pseudomonadota	NA	NA	Gammaproteobacteria	NA	NA	Enterobacterales	NA	NA	NA	NA	NA	NA	NA	NA	NA	NA	NA	NA	NA	NA	NA	NA	NA	NA	GO:0007155 (0.1%)	GO:0009288 (33.5%) GO:0005576 (33%)	GO:0005198 (33.5%)	cell adhesion (0.1%)	bacterial-type flagellum (33.5%) extracellular region (33%)	structural molecule activity (33.5%)	IPR046358 (24.4%) IPR001492 (24.3%) IPR001029 (24%)	Flagellin, C-terminal domain (24.4%) Flagellin (24.3%) Flagellin, N-terminal domain (24%)
2113	14557	STGTIINNR	tr|A0A807LL42|A0A807LL42_9ENTR	Planet	GD1_STP	0.104034	0.754569	Enterobacteriaceae	Bacteria	NA	Pseudomonadati	NA	NA	Pseudomonadota	NA	NA	Gammaproteobacteria	NA	NA	Enterobacterales	NA	NA	NA	Enterobacteriaceae	NA	NA	NA	NA	NA	NA	NA	NA	NA	NA	NA	NA	NA	NA	NA	GO:0019867 (100%)	NA	NA	outer membrane (100%)	NA	IPR005546 (12.5%) IPR006315 (12.5%) IPR011050 (12.5%)	Autotransporter beta-domain (12.5%) Outer membrane autotransporter barrel domain (12.5%) Pectin lyase fold/virulence factor (12.5%)
2121	43775	SVAELVIGELLLMLR	tr|U3U8X0|U3U8X0_9GAMM tr|D8MWH3|D8MWH3_ERWBE tr|A0A3S7RZ98|A0A3S7RZ98_9GAMM tr|A0A0J2HHL9|A0A0J2HHL9_9ENTR tr|A0A378A7Q0|A0A378A7Q0_KLEPN tr|A0A377XI31|A0A377XI31_KLEPN tr|A0A378FN65|A0A378FN65_KLEPN tr|A0A0H3GSY5|A0A0H3GSY5_KLEPH tr|A0A485BP50|A0A485BP50_RAOPL tr|A0A1V2BEH7|A0A1V2BEH7_RAOTE tr|A0A4U9D036|A0A4U9D036_RAOTE	Planet	GD1_STP	0.0680278	0.920773	Enterobacterales	Bacteria	NA	Pseudomonadati	NA	NA	Pseudomonadota	NA	NA	Gammaproteobacteria	NA	NA	Enterobacterales	NA	NA	NA	NA	NA	NA	NA	NA	NA	NA	NA	NA	NA	NA	NA	NA	1.1.1.95 (54.7%) 1.1.1.399 (45.3%)	phosphoglycerate dehydrogenase (54.7%) 2-oxoglutarate reductase (45.3%)	GO:0006564 (16.6%) GO:0009070 (3.6%)	GO:0005829 (17.2%)	GO:0004617 (21.3%) GO:0051287 (21.3%) GO:0047545 (20.1%)	L-serine biosynthetic process (16.6%) serine family amino acid biosynthetic process (3.6%)	cytosol (17.2%)	phosphoglycerate dehydrogenase activity (21.3%) NAD binding (21.3%) (S)-2-hydroxyglutarate dehydrogenase activity (20.1%)	IPR029752 (11.9%) IPR036291 (11.9%) IPR050223 (11.9%)	D-isomer specific 2-hydroxyacid dehydrogenase, NAD-binding domain conserved site 1 (11.9%) NAD(P)-binding domain superfamily (11.9%) D-isomer specific 2-hydroxyacid dehydrogenase (11.9%)
2133	5877	TAEHEQTR	tr|B2TZ29|B2TZ29_SHIB3 tr|A0A767FHV0|A0A767FHV0_ECOLX	Planet	GD1_STP	-0.579246	0.289484	Escherichia coli	Bacteria	NA	Pseudomonadati	NA	NA	Pseudomonadota	NA	NA	Gammaproteobacteria	NA	NA	Enterobacterales	NA	NA	NA	Enterobacteriaceae	NA	NA	NA	Escherichia	NA	NA	NA	Escherichia coli	NA	NA	NA	NA	NA	NA	NA	NA	NA	NA	NA	NA	NA	NA
2144	11964	TAGDQQHVAK	tr|A0A379ANU1|A0A379ANU1_ENTAG tr|A0A2V2BLS0|A0A2V2BLS0_9GAMM tr|D4GH98|D4GH98_PANAM tr|A0AAJ5U9Y6|A0AAJ5U9Y6_9GAMM	Planet	GD1_STP	-0.0441957	0.91425	Enterobacterales	Bacteria	NA	Pseudomonadati	NA	NA	Pseudomonadota	NA	NA	Gammaproteobacteria	NA	NA	Enterobacterales	NA	NA	NA	NA	NA	NA	NA	NA	NA	NA	NA	NA	NA	NA	NA	NA	5.3.1.9 (100%)	glucose-6-phosphate isomerase (100%)	GO:0006094 (14.3%) GO:0006096 (14.3%) GO:0051156 (14.3%)	GO:0005829 (14.3%)	GO:0004347 (14.3%) GO:0048029 (14.3%) GO:0097367 (14.3%)	gluconeogenesis (14.3%) glycolytic process (14.3%) glucose 6-phosphate metabolic process (14.3%)	cytosol (14.3%)	glucose-6-phosphate isomerase activity (14.3%) monosaccharide binding (14.3%) carbohydrate derivative binding (14.3%)	IPR001672 (16.7%) IPR018189 (16.7%) IPR023096 (16.7%)	Phosphoglucose isomerase (PGI) (16.7%) Phosphoglucose isomerase, conserved site (16.7%) Phosphoglucose isomerase, C-terminal (16.7%)
2146	15191	TAITDHQDTIAER	tr|A0A0U5GJW2|A0A0U5GJW2_9GAMM tr|A0A2V1YSG9|A0A2V1YSG9_ENTAG tr|D8MQ57|D8MQ57_ERWBE tr|A0ABM7MY04|A0ABM7MY04_ERWRD tr|A0A2V2BHD8|A0A2V2BHD8_9GAMM tr|D4GN98|D4GN98_PANAM tr|A0ABX7MNY9|A0ABX7MNY9_ERWAM	Planet	GD1_STP	0.00220175	0.99348	Erwiniaceae	Bacteria	NA	Pseudomonadati	NA	NA	Pseudomonadota	NA	NA	Gammaproteobacteria	NA	NA	Enterobacterales	NA	NA	NA	Erwiniaceae	NA	NA	NA	NA	NA	NA	NA	NA	NA	NA	NA	NA	1.16.-.- (100%)	Oxidizing metal ions (100%)	GO:0006879 (16.2%) GO:0030261 (16.2%)	GO:0005737 (16.2%)	GO:0008199 (17.6%) GO:0016722 (17.6%) GO:0003677 (16.2%)	intracellular iron ion homeostasis (16.2%) chromosome condensation (16.2%)	cytoplasm (16.2%)	ferric iron binding (17.6%) oxidoreductase activity, acting on metal ions (17.6%) DNA binding (16.2%)	IPR002177 (16.9%) IPR008331 (16.9%) IPR009078 (16.9%)	DNA-binding protein Dps (16.9%) Ferritin/DPS domain (16.9%) Ferritin-like superfamily (16.9%)
2165	18144	TAVCSGYAIAR	tr|N8QCX5|N8QCX5_9GAMM tr|N9PNQ1|N9PNQ1_9GAMM tr|Q6FCB6|Q6FCB6_ACIAD tr|A0A1A7R9D7|A0A1A7R9D7_9GAMM	Planet	GD1_STP	-0.182618	0.569842	Acinetobacter johnsonii	Bacteria	NA	Pseudomonadati	NA	NA	Pseudomonadota	NA	NA	Gammaproteobacteria	NA	NA	Moraxellales	NA	NA	NA	Moraxellaceae	NA	NA	NA	Acinetobacter	NA	NA	NA	Acinetobacter johnsonii	NA	NA	NA	NA	1.2.1.28 (100%)	benzaldehyde dehydrogenase (NAD(+)) (100%)	NA	NA	GO:0018479 (100%)	NA	NA	benzaldehyde dehydrogenase (NAD+) activity (100%)	IPR015590 (25%) IPR016161 (25%) IPR016162 (25%)	Aldehyde dehydrogenase domain (25%) Aldehyde/histidinol dehydrogenase (25%) Aldehyde dehydrogenase, N-terminal (25%)
2167	39580	TDIQVTLGNVDAAFDLLFDGFLDLQQSFK	tr|A0A1E3L0I8|A0A1E3L0I8_9BACL	Planet	GD1_STP	0.0501278	0.906074	Paenibacillus nuruki	Bacteria	NA	Bacillati	NA	NA	Bacillota	NA	NA	Bacilli	NA	NA	Bacillales	NA	NA	NA	Paenibacillaceae	NA	NA	NA	Paenibacillus	NA	NA	NA	Paenibacillus nuruki	NA	NA	NA	NA	NA	NA	NA	NA	NA	NA	NA	NA	NA	NA
2169	30604	TDNFMLHYNFPAYSVGETGR	tr|A0ABX6CD90|A0ABX6CD90_ACIB2 tr|F0KLE0|F0KLE0_ACICP tr|N8YIL2|N8YIL2_ACIGI tr|V2UFN0|V2UFN0_9GAMM tr|A0ABN0PUW2|A0ABN0PUW2_ACILW tr|A0ABR9NK49|A0ABR9NK49_9GAMM tr|A0ABP2GMD9|A0ABP2GMD9_ACIRA	Planet	GD1_STP	-0.0266445	0.943323	Acinetobacter	Bacteria	NA	Pseudomonadati	NA	NA	Pseudomonadota	NA	NA	Gammaproteobacteria	NA	NA	Moraxellales	NA	NA	NA	Moraxellaceae	NA	NA	NA	Acinetobacter	NA	NA	NA	NA	NA	NA	NA	NA	2.7.7.8 (100%)	polyribonucleotide nucleotidyltransferase (100%)	GO:0006396 (14.2%) GO:0006402 (14.2%)	GO:0005829 (14.2%)	GO:0000175 (14.2%) GO:0003723 (14.2%) GO:0004654 (14.2%)	RNA processing (14.2%) mRNA catabolic process (14.2%)	cytosol (14.2%)	3'-5'-RNA exonuclease activity (14.2%) RNA binding (14.2%) polyribonucleotide nucleotidyltransferase activity (14.2%)	IPR001247 (7.8%) IPR003029 (7.8%) IPR004087 (7.8%)	Exoribonuclease, phosphorolytic domain 1 (7.8%) S1 domain (7.8%) K Homology domain (7.8%)
2205	12523	TGNEDFQR	tr|A0A1E3L800|A0A1E3L800_9BACL	Planet	GD1_STP	0.421156	0.260756	Paenibacillus nuruki	Bacteria	NA	Bacillati	NA	NA	Bacillota	NA	NA	Bacilli	NA	NA	Bacillales	NA	NA	NA	Paenibacillaceae	NA	NA	NA	Paenibacillus	NA	NA	NA	Paenibacillus nuruki	NA	NA	NA	NA	3.4.21.- (100%)	Serine endopeptidases (100%)	GO:0006508 (33.3%)	GO:0005576 (33.3%)	GO:0004252 (33.3%)	proteolysis (33.3%)	extracellular region (33.3%)	serine-type endopeptidase activity (33.3%)	IPR000209 (9.1%) IPR003137 (9.1%) IPR010259 (9.1%)	Peptidase S8/S53 domain (9.1%) PA domain (9.1%) Peptidase S8 propeptide/proteinase inhibitor I9 (9.1%)
2213	21456	THFDAWASK	tr|A0A177DLQ6|A0A177DLQ6_ALTAL tr|E3S4Z8|E3S4Z8_PYRTT	Planet	GD1_STP	-0.817339	0.0140578	Pleosporaceae	Eukaryota	NA	Fungi	Dikarya	NA	Ascomycota	Pezizomycotina	NA	Dothideomycetes	Pleosporomycetidae	NA	Pleosporales	Pleosporineae	NA	NA	Pleosporaceae	NA	NA	NA	NA	NA	NA	NA	NA	NA	NA	NA	NA	3.2.1.8 (100%)	endo-1,4-beta-xylanase (100%)	GO:0045493 (50%)	NA	GO:0031176 (50%)	xylan catabolic process (50%)	NA	endo-1,4-beta-xylanase activity (50%)	IPR001137 (16.7%) IPR013319 (16.7%) IPR013320 (16.7%)	Glycoside hydrolase family 11 (16.7%) Glycoside hydrolase family 11/12 (16.7%) Concanavalin A-like lectin/glucanase domain superfamily (16.7%)
2217	7951	THGAPSDETR	tr|A0A061ATU6|A0A061ATU6_CYBFA tr|K3UJD7|K3UJD7_FUSPC tr|A0A1E3P559|A0A1E3P559_WICAA tr|K0KGH7|K0KGH7_WICCF	Planet	GD1_STP	-0.204369	0.678669	Phaffomycetales	Eukaryota	NA	Fungi	Dikarya	NA	Ascomycota	Saccharomycotina	NA	Saccharomycetes	NA	NA	Phaffomycetales	NA	NA	NA	NA	NA	NA	NA	NA	NA	NA	NA	NA	NA	NA	NA	NA	1.15.1.1 (100%)	superoxide dismutase (100%)	GO:0006825 (5.9%) GO:0006878 (5.9%) GO:0006882 (5.9%)	GO:0005634 (5.9%) GO:0005758 (5.9%) GO:0005829 (5.9%)	GO:0004784 (11.8%) GO:0005507 (11.8%) GO:0016670 (5.9%)	copper ion transport (5.9%) intracellular copper ion homeostasis (5.9%) intracellular zinc ion homeostasis (5.9%)	nucleus (5.9%) mitochondrial intermembrane space (5.9%) cytosol (5.9%)	superoxide dismutase activity (11.8%) copper ion binding (11.8%) oxidoreductase activity, acting on a sulfur group of donors, oxygen as acceptor (5.9%)	IPR001424 (25%) IPR018152 (25%) IPR024134 (25%)	Superoxide dismutase, copper/zinc binding domain (25%) Superoxide dismutase, copper/zinc, binding site (25%) Superoxide dismutase (Cu/Zn) / superoxide dismutase copper chaperone (25%)
2246	41240	TNMVEAAAEASEELMDKYLEEGDLSKEDIIAGLR	tr|A0ABX6CCQ2|A0ABX6CCQ2_ACIB2	Planet	GD1_STP	1.02826	0.0566287	Acinetobacter calcoaceticus/baumannii complex	Bacteria	NA	Pseudomonadati	NA	NA	Pseudomonadota	NA	NA	Gammaproteobacteria	NA	NA	Moraxellales	NA	NA	NA	Moraxellaceae	NA	NA	NA	Acinetobacter	NA	Acinetobacter calcoaceticus/baumannii complex	NA	NA	NA	NA	NA	NA	NA	NA	GO:0032790 (17%)	GO:0005737 (15.7%)	GO:0003746 (17.6%) GO:0005525 (17%) GO:0003924 (16.3%)	ribosome disassembly (17%)	cytoplasm (15.7%)	translation elongation factor activity (17.6%) GTP binding (17%) GTPase activity (16.3%)	IPR027417 (6.6%) IPR000795 (6.4%) IPR004161 (6.4%)	P-loop containing nucleoside triphosphate hydrolase (6.6%) Translational (tr)-type GTP-binding domain (6.4%) Translation elongation factor EFTu-like, domain 2 (6.4%)
2274	41894	TPDSTANPYLAFSAMLMAGLDGIK	tr|A0A1E3L714|A0A1E3L714_9BACL tr|A0A4Y6V223|A0A4Y6V223_SACBS	Planet	GD1_STP	-0.247236	0.51694	Paenibacillaceae	Bacteria	NA	Bacillati	NA	NA	Bacillota	NA	NA	Bacilli	NA	NA	Bacillales	NA	NA	NA	Paenibacillaceae	NA	NA	NA	NA	NA	NA	NA	NA	NA	NA	NA	NA	6.3.1.2 (100%)	glutamine synthetase (100%)	GO:0006542 (14.3%) GO:0019740 (14.3%)	GO:0005737 (14.3%) GO:0016020 (14.3%)	GO:0004356 (14.3%) GO:0005524 (14.3%) GO:0046872 (14.3%)	glutamine biosynthetic process (14.3%) nitrogen utilization (14.3%)	cytoplasm (14.3%) membrane (14.3%)	glutamine synthetase activity (14.3%) ATP binding (14.3%) metal ion binding (14.3%)	IPR004809 (14.3%) IPR008146 (14.3%) IPR008147 (14.3%)	Glutamine synthetase type I (14.3%) Glutamine synthetase, catalytic domain (14.3%) Glutamine synthetase, N-terminal domain (14.3%)
2362	37132	VAGSLDEALAALNEDREFLTR	tr|D8MKA7|D8MKA7_ERWBE tr|A0A357SX78|A0A357SX78_9GAMM tr|A0ABM7N6V7|A0ABM7N6V7_ERWRD tr|Q6DB71|Q6DB71_PECAS tr|A0A7V8L504|A0A7V8L504_9GAMM	Planet	GD1_STP	0.164512	0.546846	Erwinia	Bacteria	NA	Pseudomonadati	NA	NA	Pseudomonadota	NA	NA	Gammaproteobacteria	NA	NA	Enterobacterales	NA	NA	NA	Erwiniaceae	NA	NA	NA	Erwinia	NA	NA	NA	NA	NA	NA	NA	NA	6.3.1.2 (100%)	glutamine synthetase (100%)	GO:0006542 (14.3%) GO:0019740 (14.3%)	GO:0005737 (14.3%) GO:0016020 (14.3%)	GO:0004356 (14.3%) GO:0005524 (14.3%) GO:0046872 (14.3%)	glutamine biosynthetic process (14.3%) nitrogen utilization (14.3%)	cytoplasm (14.3%) membrane (14.3%)	glutamine synthetase activity (14.3%) ATP binding (14.3%) metal ion binding (14.3%)	IPR001637 (12.5%) IPR004809 (12.5%) IPR008146 (12.5%)	Glutamine synthetase class-I, adenylation site (12.5%) Glutamine synthetase type I (12.5%) Glutamine synthetase, catalytic domain (12.5%)
2383	26398	VAYVTFESGK	tr|A0ABN6DHC4|A0ABN6DHC4_ERWRD tr|A0A0U5GKG4|A0A0U5GKG4_9GAMM tr|A0A349IDJ1|A0A349IDJ1_ENTAG tr|A0ABX7MLT4|A0ABX7MLT4_ERWAM tr|A0A3S7S5D7|A0A3S7S5D7_9GAMM tr|A0A2V2BMX9|A0A2V2BMX9_9GAMM tr|D4GML9|D4GML9_PANAM tr|A0A0U3BWI7|A0A0U3BWI7_9GAMM	Planet	GD1_STP	-0.102564	0.758313	Erwiniaceae	Bacteria	NA	Pseudomonadati	NA	NA	Pseudomonadota	NA	NA	Gammaproteobacteria	NA	NA	Enterobacterales	NA	NA	NA	Erwiniaceae	NA	NA	NA	NA	NA	NA	NA	NA	NA	NA	NA	NA	NA	NA	GO:0017038 (33.3%) GO:0051301 (33.3%)	GO:0042597 (33.3%)	NA	protein import (33.3%) cell division (33.3%)	periplasmic space (33.3%)	NA	IPR011042 (25.5%) IPR011659 (25.5%) IPR014167 (25.5%)	Six-bladed beta-propeller, TolB-like (25.5%) WD40-like beta-propeller (25.5%) Tol-Pal system protein TolB (25.5%)
2385	26410	VAYVTFESGK	tr|A0ABN6DHC4|A0ABN6DHC4_ERWRD tr|A0A0U5GKG4|A0A0U5GKG4_9GAMM tr|A0A349IDJ1|A0A349IDJ1_ENTAG tr|A0ABX7MLT4|A0ABX7MLT4_ERWAM tr|A0A3S7S5D7|A0A3S7S5D7_9GAMM tr|A0A2V2BMX9|A0A2V2BMX9_9GAMM tr|D4GML9|D4GML9_PANAM tr|A0A0U3BWI7|A0A0U3BWI7_9GAMM	Planet	GD1_STP	-0.0398777	0.898958	Erwiniaceae	Bacteria	NA	Pseudomonadati	NA	NA	Pseudomonadota	NA	NA	Gammaproteobacteria	NA	NA	Enterobacterales	NA	NA	NA	Erwiniaceae	NA	NA	NA	NA	NA	NA	NA	NA	NA	NA	NA	NA	NA	NA	GO:0017038 (33.3%) GO:0051301 (33.3%)	GO:0042597 (33.3%)	NA	protein import (33.3%) cell division (33.3%)	periplasmic space (33.3%)	NA	IPR011042 (25.5%) IPR011659 (25.5%) IPR014167 (25.5%)	Six-bladed beta-propeller, TolB-like (25.5%) WD40-like beta-propeller (25.5%) Tol-Pal system protein TolB (25.5%)
2410	23163	VELSVCK	tr|A0A0A6JJI6|A0A0A6JJI6_ENTCL tr|A0A0F0XPU6|A0A0F0XPU6_9ENTR tr|A0A807LLD9|A0A807LLD9_9ENTR tr|D4E4R4|D4E4R4_SEROD tr|A0A0H3FWQ9|A0A0H3FWQ9_KLEAK tr|A0AA94KQL0|A0AA94KQL0_9ENTR tr|A0A2V2BLF4|A0A2V2BLF4_9GAMM tr|A7MQ13|A7MQ13_CROS8 tr|A7MRP5|A7MRP5_CROS8 tr|A0AAX3L5F4|A0AAX3L5F4_9ENTR tr|D4GHU7|D4GHU7_PANAM tr|A0AAC8QPT0|A0AAC8QPT0_9ENTR tr|K8A3X2|K8A3X2_9ENTR tr|A0ABM9QA87|A0ABM9QA87_9ENTR tr|A0ABP1W5A7|A0ABP1W5A7_9ENTR	Planet	GD1_STP	0.255131	0.401829	Enterobacterales	Bacteria	NA	Pseudomonadati	NA	NA	Pseudomonadota	NA	NA	Gammaproteobacteria	NA	NA	Enterobacterales	NA	NA	NA	NA	NA	NA	NA	NA	NA	NA	NA	NA	NA	NA	NA	NA	NA	NA	NA	NA	NA	NA	NA	NA	IPR008514 (33.3%) IPR036624 (33.3%) IPR053165 (33.3%)	Type VI secretion system effector Hcp (33.3%) Hcp1-like superfamily (33.3%) HSI-I assembly protein Hcp1 (33.3%)
2414	21801	VEPDVLR	rev_tr|E3RG60|E3RG60_PYRTT tr|A0A9J9GE10|A0A9J9GE10_ENT38	Planet	GD1_STP	-0.276396	0.470301	Bacteria	Bacteria	NA	NA	NA	NA	NA	NA	NA	NA	NA	NA	NA	NA	NA	NA	NA	NA	NA	NA	NA	NA	NA	NA	NA	NA	NA	NA	NA	3.2.1.25 (81.3%) 3.5.1.25 (18.8%)	beta-mannosidase (81.3%) N-acetylglucosamine-6-phosphate deacetylase (18.8%)	GO:0006516 (21.7%) GO:0006046 (5%) GO:0006829 (3.3%)	GO:0016020 (3.3%) GO:0005737 (1.7%) GO:0005829 (1.7%)	GO:0004567 (21.7%) GO:0046872 (6.7%) GO:0008448 (5%)	glycoprotein catabolic process (21.7%) N-acetylglucosamine catabolic process (5%) zinc ion transport (3.3%)	membrane (3.3%) cytoplasm (1.7%) cytosol (1.7%)	beta-mannosidase activity (21.7%) metal ion binding (6.7%) N-acetylglucosamine-6-phosphate deacetylase activity (5%)	IPR008979 (8.2%) IPR013783 (8.2%) IPR017853 (8.2%)	Galactose-binding-like domain superfamily (8.2%) Immunoglobulin-like fold (8.2%) Glycoside hydrolase superfamily (8.2%)
2427	21076	VEVSVCK	tr|A0A2V2BGI9|A0A2V2BGI9_9GAMM tr|A0ABX7MGZ4|A0ABX7MGZ4_ERWAM tr|A0A3R9XYX9|A0A3R9XYX9_9BURK tr|D4GHL4|D4GHL4_PANAM	Planet	GD1_STP	-0.412649	0.260756	Pseudomonadota	Bacteria	NA	Pseudomonadati	NA	NA	Pseudomonadota	NA	NA	NA	NA	NA	NA	NA	NA	NA	NA	NA	NA	NA	NA	NA	NA	NA	NA	NA	NA	NA	NA	2.7.13.3 (100%)	histidine kinase (100%)	NA	GO:0016020 (50%)	GO:0000155 (50%)	NA	membrane (50%)	phosphorelay sensor kinase activity (50%)	IPR008514 (28.6%) IPR036624 (28.6%) IPR053165 (28.6%)	Type VI secretion system effector Hcp (28.6%) Hcp1-like superfamily (28.6%) HSI-I assembly protein Hcp1 (28.6%)
2430	38861	VFDLPSFLRPGDALVFNDTR	sp|Q8UES7|QUEA_AGRFC	Planet	GD1_STP	-0.111852	0.865694	Agrobacterium tumefaciens	Bacteria	NA	Pseudomonadati	NA	NA	Pseudomonadota	NA	NA	Alphaproteobacteria	NA	NA	Hyphomicrobiales	NA	NA	NA	Rhizobiaceae	NA	NA	NA	Agrobacterium	NA	Agrobacterium tumefaciens complex	NA	Agrobacterium tumefaciens	NA	NA	NA	NA	2.4.99.17 (100%)	S-adenosylmethionine:tRNA ribosyltransferase-isomerase (100%)	GO:0002099 (33.3%)	GO:0005737 (33.3%)	GO:0051075 (33.3%)	tRNA wobble guanine modification (33.3%)	cytoplasm (33.3%)	S-adenosylmethionine:tRNA ribosyltransferase-isomerase activity (33.3%)	IPR003699 (25%) IPR036100 (25%) IPR042118 (25%)	S-adenosylmethionine:tRNA ribosyltransferase-isomerase, QueA (25%) S-adenosylmethionine:tRNA ribosyltransferase-isomerase, QueA superfamily (25%) QueA, domain 1 (25%)
2448	31453	VGIVGGTGYTGVELLR	tr|A0A3M5D7R8|A0A3M5D7R8_9PSED sp|Q88QQ6|ARGC1_PSEPK tr|A0A6S7EDM1|A0A6S7EDM1_9BURK tr|A0A261RRR6|A0A261RRR6_9BORD tr|A0A0Q5D2A4|A0A0Q5D2A4_9BURK tr|D8IRY3|D8IRY3_HERSS tr|W0V8Q0|W0V8Q0_9BURK tr|A0A0M2WLY5|A0A0M2WLY5_9BURK tr|K9DDD7|K9DDD7_9BURK tr|A0A4R3HSB2|A0A4R3HSB2_PAULE tr|A0A5C0AXK5|A0A5C0AXK5_9BURK tr|A0A3P4AZE3|A0A3P4AZE3_9BURK tr|A0A7Y9IXN7|A0A7Y9IXN7_9BURK sp|Q9I5Q9|ARGC_PSEAE tr|A0A0N0G9U0|A0A0N0G9U0_PSEAV tr|A0ABS1X926|A0ABS1X926_PSEC1 tr|A0A3M4WEA8|A0A3M4WEA8_PSECI tr|A0ABR9BWT6|A0ABR9BWT6_9PSED tr|A0A0P9M865|A0A0P9M865_9PSED tr|A0ABR5JTT2|A0ABR5JTT2_9PSED tr|A0A089WPV1|A0A089WPV1_9PSED tr|A0ABU8QXX7|A0ABU8QXX7_9PSED tr|A0A7S9LGL7|A0A7S9LGL7_9PSED tr|A0A6M8MNN3|A0A6M8MNN3_9PSED tr|I4K7A6|I4K7A6_9PSED tr|A0ABY9FTA0|A0ABY9FTA0_9PSED tr|A0ABR9A9R8|A0ABR9A9R8_9PSED tr|A0A3M4AI68|A0A3M4AI68_PSEMA tr|A0ABX8DQP5|A0ABX8DQP5_9PSED tr|A0ABX2QSJ5|A0ABX2QSJ5_9PSED tr|A0A089Z0J9|A0A089Z0J9_9PSED tr|A0A1H3V2Y9|A0A1H3V2Y9_9PSED tr|A0A0P9RD40|A0A0P9RD40_PSESG tr|A0ABS9GAV2|A0ABS9GAV2_9PSED tr|A0A1Y3L7L4|A0A1Y3L7L4_9PSED tr|A0AAX3IEP8|A0AAX3IEP8_9PSED tr|F3G4L3|F3G4L3_PSESJ sp|Q889Z3|ARGC_PSESM tr|A0A0R2ZXK1|A0A0R2ZXK1_9PSED tr|A0A0R3AGH6|A0A0R3AGH6_PSEVE	Planet	GD1_STP	0.0924732	0.667892	Pseudomonadota	Bacteria	NA	Pseudomonadati	NA	NA	Pseudomonadota	NA	NA	NA	NA	NA	NA	NA	NA	NA	NA	NA	NA	NA	NA	NA	NA	NA	NA	NA	NA	NA	NA	1.2.1.38 (100%)	N-acetyl-gamma-glutamyl-phosphate reductase (100%)	GO:0006526 (20%) GO:0000902 (0.1%) GO:0000917 (0.1%)	GO:0005737 (19.8%)	GO:0003942 (20%) GO:0051287 (20%) GO:0070401 (19.8%)	L-arginine biosynthetic process (20%) cell morphogenesis (0.1%) division septum assembly (0.1%)	cytoplasm (19.8%)	N-acetyl-gamma-glutamyl-phosphate reductase activity (20%) NAD binding (20%) NADP+ binding (19.8%)	IPR000534 (20.1%) IPR050085 (20.1%) IPR036291 (20%)	Semialdehyde dehydrogenase, NAD-binding (20.1%) N-acetyl-gamma-glutamyl-phosphate reductase (20.1%) NAD(P)-binding domain superfamily (20%)
2479	36030	VINDKFGVVEGLMTTVHATTATQK	tr|A0A8K0NQ36|A0A8K0NQ36_9TREE	Planet	GD1_STP	0.842114	0.156979	Filobasidium floriforme	Eukaryota	NA	Fungi	Dikarya	NA	Basidiomycota	Agaricomycotina	NA	Tremellomycetes	NA	NA	Filobasidiales	NA	NA	NA	Filobasidiaceae	NA	NA	NA	Filobasidium	NA	NA	NA	Filobasidium floriforme	NA	NA	NA	NA	1.2.1.12 (100%)	glyceraldehyde-3-phosphate dehydrogenase (phosphorylating) (100%)	GO:0006006 (16.7%) GO:0006096 (16.7%)	GO:0005829 (16.7%)	GO:0004365 (16.7%) GO:0050661 (16.7%) GO:0051287 (16.7%)	glucose metabolic process (16.7%) glycolytic process (16.7%)	cytosol (16.7%)	glyceraldehyde-3-phosphate dehydrogenase (NAD+) (phosphorylating) activity (16.7%) NADP binding (16.7%) NAD binding (16.7%)	IPR006424 (16.7%) IPR020828 (16.7%) IPR020829 (16.7%)	Glyceraldehyde-3-phosphate dehydrogenase, type I (16.7%) Glyceraldehyde 3-phosphate dehydrogenase, NAD(P) binding domain (16.7%) Glyceraldehyde 3-phosphate dehydrogenase, catalytic domain (16.7%)
2504	27182	VIPELDGK	tr|T5K1D4|T5K1D4_MICLQ	Planet	GD1_STP	-0.555933	0.17325	Enterobacter cloacae complex	Bacteria	NA	Pseudomonadati	NA	NA	Pseudomonadota	NA	NA	Gammaproteobacteria	NA	NA	Enterobacterales	NA	NA	NA	Enterobacteriaceae	NA	NA	NA	Enterobacter	NA	Enterobacter cloacae complex	NA	NA	NA	NA	NA	NA	1.2.1.12 (100%)	glyceraldehyde-3-phosphate dehydrogenase (phosphorylating) (100%)	GO:0006006 (20%) GO:0072524 (20%)	NA	GO:0050661 (20%) GO:0051287 (20%) GO:0016620 (15.6%)	glucose metabolic process (20%) pyridine-containing compound metabolic process (20%)	NA	NADP binding (20%) NAD binding (20%) oxidoreductase activity, acting on the aldehyde or oxo group of donors, NAD or NADP as acceptor (15.6%)	IPR006424 (20%) IPR020828 (20%) IPR020829 (20%)	Glyceraldehyde-3-phosphate dehydrogenase, type I (20%) Glyceraldehyde 3-phosphate dehydrogenase, NAD(P) binding domain (20%) Glyceraldehyde 3-phosphate dehydrogenase, catalytic domain (20%)
2521	27624	VIPELDGK	tr|T5K1D4|T5K1D4_MICLQ	Planet	GD1_STP	-0.519715	0.167655	Enterobacter cloacae complex	Bacteria	NA	Pseudomonadati	NA	NA	Pseudomonadota	NA	NA	Gammaproteobacteria	NA	NA	Enterobacterales	NA	NA	NA	Enterobacteriaceae	NA	NA	NA	Enterobacter	NA	Enterobacter cloacae complex	NA	NA	NA	NA	NA	NA	1.2.1.12 (100%)	glyceraldehyde-3-phosphate dehydrogenase (phosphorylating) (100%)	GO:0006006 (20%) GO:0072524 (20%)	NA	GO:0050661 (20%) GO:0051287 (20%) GO:0016620 (15.6%)	glucose metabolic process (20%) pyridine-containing compound metabolic process (20%)	NA	NADP binding (20%) NAD binding (20%) oxidoreductase activity, acting on the aldehyde or oxo group of donors, NAD or NADP as acceptor (15.6%)	IPR006424 (20%) IPR020828 (20%) IPR020829 (20%)	Glyceraldehyde-3-phosphate dehydrogenase, type I (20%) Glyceraldehyde 3-phosphate dehydrogenase, NAD(P) binding domain (20%) Glyceraldehyde 3-phosphate dehydrogenase, catalytic domain (20%)
2546	39365	VLDLIALVSAK	tr|A0A0U5L6D6|A0A0U5L6D6_9GAMM tr|A0A1T4LCN6|A0A1T4LCN6_ENTAG tr|A0ABS6V977|A0ABS6V977_9GAMM tr|D4GG26|D4GG26_PANAM	Planet	GD1_STP	-0.910151	0.167655	Erwiniaceae	Bacteria	NA	Pseudomonadati	NA	NA	Pseudomonadota	NA	NA	Gammaproteobacteria	NA	NA	Enterobacterales	NA	NA	NA	Erwiniaceae	NA	NA	NA	NA	NA	NA	NA	NA	NA	NA	NA	NA	1.2.1.- (88.9%) 1.2.1.12 (11.1%)	With NAD(+) or NADP(+) as acceptor (88.9%) glyceraldehyde-3-phosphate dehydrogenase (phosphorylating) (11.1%)	GO:0006006 (20%) GO:0072524 (20%)	NA	GO:0050661 (20%) GO:0051287 (20%) GO:0004365 (12.5%)	glucose metabolic process (20%) pyridine-containing compound metabolic process (20%)	NA	NADP binding (20%) NAD binding (20%) glyceraldehyde-3-phosphate dehydrogenase (NAD+) (phosphorylating) activity (12.5%)	IPR006424 (16.7%) IPR020828 (16.7%) IPR020829 (16.7%)	Glyceraldehyde-3-phosphate dehydrogenase, type I (16.7%) Glyceraldehyde 3-phosphate dehydrogenase, NAD(P) binding domain (16.7%) Glyceraldehyde 3-phosphate dehydrogenase, catalytic domain (16.7%)
2573	26400	VNFNDLHINAK	tr|A0A2V2BGI9|A0A2V2BGI9_9GAMM tr|A0ABX7MGZ4|A0ABX7MGZ4_ERWAM tr|D4GHL4|D4GHL4_PANAM	Planet	GD1_STP	-0.520305	0.201777	Erwiniaceae	Bacteria	NA	Pseudomonadati	NA	NA	Pseudomonadota	NA	NA	Gammaproteobacteria	NA	NA	Enterobacterales	NA	NA	NA	Erwiniaceae	NA	NA	NA	NA	NA	NA	NA	NA	NA	NA	NA	NA	NA	NA	NA	NA	NA	NA	NA	NA	IPR008514 (33.3%) IPR036624 (33.3%) IPR053165 (33.3%)	Type VI secretion system effector Hcp (33.3%) Hcp1-like superfamily (33.3%) HSI-I assembly protein Hcp1 (33.3%)
2583	36159	VNQIGTLTETLDAVSLAQRSGYTTVLSHR	tr|A0A251YVU8|A0A251YVU8_9MICO	Planet	GD1_STP	-0.210928	0.359024	Clavibacter michiganensis	Bacteria	NA	Bacillati	NA	NA	Actinomycetota	NA	NA	Actinomycetes	NA	NA	Micrococcales	NA	NA	NA	Microbacteriaceae	NA	NA	NA	Clavibacter	NA	NA	NA	Clavibacter michiganensis	NA	NA	NA	NA	4.2.1.11 (100%)	phosphopyruvate hydratase (100%)	GO:0006096 (17.1%)	GO:0000015 (17.1%) GO:0005576 (17.1%) GO:0009986 (14.6%)	GO:0000287 (17.1%) GO:0004634 (17.1%)	glycolytic process (17.1%)	phosphopyruvate hydratase complex (17.1%) extracellular region (17.1%) cell surface (14.6%)	magnesium ion binding (17.1%) phosphopyruvate hydratase activity (17.1%)	IPR000941 (17.5%) IPR020809 (17.5%) IPR020810 (17.5%)	Enolase (17.5%) Enolase, conserved site (17.5%) Enolase, C-terminal TIM barrel domain (17.5%)
2584	20002	VNSDWSSK	tr|A0A3S7S8M1|A0A3S7S8M1_9GAMM tr|A0ABM7N704|A0ABM7N704_ERWRD	Planet	GD1_STP	0.0249201	0.968653	Erwinia	Bacteria	NA	Pseudomonadati	NA	NA	Pseudomonadota	NA	NA	Gammaproteobacteria	NA	NA	Enterobacterales	NA	NA	NA	Erwiniaceae	NA	NA	NA	Erwinia	NA	NA	NA	NA	NA	NA	NA	NA	NA	NA	GO:0035435 (33.3%)	GO:0043190 (33.3%)	GO:0042301 (33.3%)	phosphate ion transmembrane transport (33.3%)	ATP-binding cassette (ABC) transporter complex (33.3%)	phosphate ion binding (33.3%)	IPR005673 (33.3%) IPR024370 (33.3%) IPR050962 (33.3%)	Phosphate ABC transporter, substrate-binding protein PstS (33.3%) PBP domain (33.3%) Phosphate-binding protein PstS (33.3%)
2599	27308	VQGDGAANTAYHGFGDVTQTWK	tr|A0A1E3L0W2|A0A1E3L0W2_9BACL	Planet	GD1_STP	0.200369	0.630234	Paenibacillus nuruki	Bacteria	NA	Bacillati	NA	NA	Bacillota	NA	NA	Bacilli	NA	NA	Bacillales	NA	NA	NA	Paenibacillaceae	NA	NA	NA	Paenibacillus	NA	NA	NA	Paenibacillus nuruki	NA	NA	NA	NA	NA	NA	NA	GO:0016020 (100%)	NA	NA	membrane (100%)	NA	IPR012854 (50%) IPR036582 (50%)	Copper amine oxidase-like, N-terminal (50%) Copper amine oxidase-like, N-terminal domain superfamily (50%)
2601	27310	VQGDGAANTAYHGFGDVTQTWK	tr|A0A1E3L0W2|A0A1E3L0W2_9BACL	Planet	GD1_STP	0.0236465	0.971184	Paenibacillus nuruki	Bacteria	NA	Bacillati	NA	NA	Bacillota	NA	NA	Bacilli	NA	NA	Bacillales	NA	NA	NA	Paenibacillaceae	NA	NA	NA	Paenibacillus	NA	NA	NA	Paenibacillus nuruki	NA	NA	NA	NA	NA	NA	NA	GO:0016020 (100%)	NA	NA	membrane (100%)	NA	IPR012854 (50%) IPR036582 (50%)	Copper amine oxidase-like, N-terminal (50%) Copper amine oxidase-like, N-terminal domain superfamily (50%)
2616	38568	VTAERDPANLKWDEVGVDVVAEATGIFLTDETAR	tr|A0A376S7W4|A0A376S7W4_ECOLX tr|A0A2X1KJJ1|A0A2X1KJJ1_ECOLX tr|A9MFH5|A9MFH5_SALAR sp|P0A9B2|G3P1_ECOLI tr|A0A4V6J171|A0A4V6J171_RAOTE tr|A0A0A5SYN4|A0A0A5SYN4_CITFR tr|A8AHG6|A8AHG6_CITK8 tr|D2TUI4|D2TUI4_CITRI tr|A0A1T4LCN6|A0A1T4LCN6_ENTAG tr|A0A0J2I1V5|A0A0J2I1V5_9ENTR tr|A0A7H4N135|A0A7H4N135_9ENTR tr|A0A9P0U3E8|A0A9P0U3E8_KLEOX tr|A0A378F7A8|A0A378F7A8_KLEPN tr|A0A3S5DH11|A0A3S5DH11_KLEPN tr|A0A377TQA8|A0A377TQA8_KLEPN tr|A0A0H3GN34|A0A0H3GN34_KLEPH tr|A0A0J4XLC1|A0A0J4XLC1_9ENTR tr|A0A087FQV4|A0A087FQV4_KLEVA tr|A0ABS6V977|A0ABS6V977_9GAMM tr|D4GG26|D4GG26_PANAM tr|A0A1V2BUR1|A0A1V2BUR1_RAOTE tr|A0A379WW94|A0A379WW94_SALET tr|A0A3S4HC93|A0A3S4HC93_SALET sp|P0A1P0|G3P_SALTY tr|G5Q3N8|G5Q3N8_SALMO	Planet	GD1_STP	-0.356071	0.599662	Enterobacterales	Bacteria	NA	Pseudomonadati	NA	NA	Pseudomonadota	NA	NA	Gammaproteobacteria	NA	NA	Enterobacterales	NA	NA	NA	NA	NA	NA	NA	NA	NA	NA	NA	NA	NA	NA	NA	NA	1.2.1.- (91.5%) 1.2.1.12 (8.5%)	With NAD(+) or NADP(+) as acceptor (91.5%) glyceraldehyde-3-phosphate dehydrogenase (phosphorylating) (8.5%)	GO:0072524 (20%) GO:0006006 (18.1%) GO:0006096 (0.6%)	GO:0005737 (0.5%) GO:0005576 (0%) GO:0005829 (0%)	GO:0051287 (21.1%) GO:0050661 (18.1%) GO:0004365 (16.5%)	pyridine-containing compound metabolic process (20%) glucose metabolic process (18.1%) glycolytic process (0.6%)	cytoplasm (0.5%) extracellular region (0%) cytosol (0%)	NAD binding (21.1%) NADP binding (18.1%) glyceraldehyde-3-phosphate dehydrogenase (NAD+) (phosphorylating) activity (16.5%)	IPR020828 (17.2%) IPR020831 (17.2%) IPR036291 (17.2%)	Glyceraldehyde 3-phosphate dehydrogenase, NAD(P) binding domain (17.2%) Glyceraldehyde/Erythrose phosphate dehydrogenase family (17.2%) NAD(P)-binding domain superfamily (17.2%)
2632	32457	VTNDQTMTVDPCNLQLLYQGR	tr|A0A177DPN4|A0A177DPN4_ALTAL tr|E3RRR1|E3RRR1_PYRTT	Planet	GD1_STP	-0.189791	0.39792	Pleosporaceae	Eukaryota	NA	Fungi	Dikarya	NA	Ascomycota	Pezizomycotina	NA	Dothideomycetes	Pleosporomycetidae	NA	Pleosporales	Pleosporineae	NA	NA	Pleosporaceae	NA	NA	NA	NA	NA	NA	NA	NA	NA	NA	NA	NA	3.2.1.55 (100%)	non-reducing end alpha-L-arabinofuranosidase (100%)	GO:0045493 (25%) GO:0046373 (25%)	GO:0005576 (25%)	GO:0046556 (25%)	xylan catabolic process (25%) L-arabinose metabolic process (25%)	extracellular region (25%)	alpha-L-arabinofuranosidase activity (25%)	IPR005193 (50%) IPR023296 (50%)	Glycoside hydrolase, family 62, arabinosidase (50%) Glycosyl hydrolase, five-bladed beta-propeller domain superfamily (50%)
2637	18996	VTSLAGSK	tr|A0A1H8DDJ8|A0A1H8DDJ8_9FLAO	Planet	GD1_STP	0.312599	0.330424	Gammaproteobacteria	Bacteria	NA	Pseudomonadati	NA	NA	Pseudomonadota	NA	NA	Gammaproteobacteria	NA	NA	NA	NA	NA	NA	NA	NA	NA	NA	NA	NA	NA	NA	NA	NA	NA	NA	NA	1.-.-.- (42.9%) 1.1.1.100 (42.9%) 1.1.-.- (14.3%)	Oxidoreductases (42.9%) 3-oxoacyl-[acyl-carrier-protein] reductase (42.9%) Acting on the CH-OH group of donors (14.3%)	NA	NA	GO:0016616 (96.4%) GO:0004316 (2.7%) GO:0016491 (0.9%)	NA	NA	oxidoreductase activity, acting on the CH-OH group of donors, NAD or NADP as acceptor (96.4%) 3-oxoacyl-[acyl-carrier-protein] reductase (NADPH) activity (2.7%) oxidoreductase activity (0.9%)	IPR002347 (33.4%) IPR036291 (33.4%) IPR020904 (32.8%)	Short-chain dehydrogenase/reductase SDR (33.4%) NAD(P)-binding domain superfamily (33.4%) Short-chain dehydrogenase/reductase, conserved site (32.8%)
2648	27934	VTYLPISAETADVNR	tr|A0A831E9T6|A0A831E9T6_9ENTR	Planet	GD1_STP	-0.157675	0.611712	Enterobacteriaceae	Bacteria	NA	Pseudomonadati	NA	NA	Pseudomonadota	NA	NA	Gammaproteobacteria	NA	NA	Enterobacterales	NA	NA	NA	Enterobacteriaceae	NA	NA	NA	NA	NA	NA	NA	NA	NA	NA	NA	NA	NA	NA	GO:0015833 (25%)	GO:0030288 (25%) GO:0043190 (25%)	GO:1904680 (25%)	peptide transport (25%)	outer membrane-bounded periplasmic space (25%) ATP-binding cassette (ABC) transporter complex (25%)	peptide transmembrane transporter activity (25%)	IPR000914 (33.3%) IPR030678 (33.3%) IPR039424 (33.3%)	Solute-binding protein family 5 domain (33.3%) Peptide/nickel binding protein, MppA-type (33.3%) Solute-binding protein family 5 (33.3%)
2667	39724	VVLDCVSSLQNGADLLWIETATPNVEEIAHMVNR	tr|F0KGW7|F0KGW7_ACICP tr|N8Y743|N8Y743_ACIGI tr|A0ABR9NLX7|A0ABR9NLX7_9GAMM	Planet	GD1_STP	-0.1007	0.851011	Acinetobacter	Bacteria	NA	Pseudomonadati	NA	NA	Pseudomonadota	NA	NA	Gammaproteobacteria	NA	NA	Moraxellales	NA	NA	NA	Moraxellaceae	NA	NA	NA	Acinetobacter	NA	NA	NA	NA	NA	NA	NA	NA	4.1.3.1 (100%)	isocitrate lyase (100%)	GO:0019752 (32.8%)	NA	GO:0004451 (32.8%) GO:0046872 (32.8%) GO:0016829 (1.6%)	carboxylic acid metabolic process (32.8%)	NA	isocitrate lyase activity (32.8%) metal ion binding (32.8%) lyase activity (1.6%)	IPR006254 (25%) IPR015813 (25%) IPR039556 (25%)	Isocitrate lyase (25%) Pyruvate/Phosphoenolpyruvate kinase-like domain superfamily (25%) ICL/PEPM domain (25%)
2671	26111	VVLGENFQK	tr|I4KBI4|I4KBI4_9PSED tr|A0ABY9FRH1|A0ABY9FRH1_9PSED tr|A0ABR9BTZ2|A0ABR9BTZ2_9PSED tr|A0A9X0JI52|A0A9X0JI52_9PSED tr|A0ABX2QYI3|A0ABX2QYI3_9PSED tr|A0A1H3SXJ2|A0A1H3SXJ2_9PSED tr|A0AAU8TJ66|A0AAU8TJ66_9PSED tr|A0A3S0M8Q8|A0A3S0M8Q8_PSEVE tr|A0ABY0TXB8|A0ABY0TXB8_9PSED tr|A0A6M8MM51|A0A6M8MM51_9PSED tr|A0A089YQ33|A0A089YQ33_9PSED tr|A0A1N7UMI3|A0A1N7UMI3_9PSED tr|A0A3M4AFX3|A0A3M4AFX3_PSEMA	Planet	GD1_STP	0.353815	0.188309	Pseudomonas	Bacteria	NA	Pseudomonadati	NA	NA	Pseudomonadota	NA	NA	Gammaproteobacteria	NA	NA	Pseudomonadales	NA	NA	NA	Pseudomonadaceae	NA	NA	NA	Pseudomonas	NA	NA	NA	NA	NA	NA	NA	NA	NA	NA	NA	GO:0030313 (100%)	NA	NA	cell envelope (100%)	NA	IPR050490 (100%)	Bacterial solute-binding protein 1 (100%)
2698	40801	WSVFFFYPADFTFVCPTELGDVADHYEELQK	tr|A0A0D7M4D0|A0A0D7M4D0_CITFR tr|D2TMP6|D2TMP6_CITRI tr|A7MK21|A7MK21_CROS8 tr|A0A0F0YH33|A0A0F0YH33_9ENTR sp|P0AE08|AHPC_ECOLI tr|A0A0J2LAU3|A0A0J2LAU3_9ENTR tr|A0A0G3PV79|A0A0G3PV79_KLEOX tr|A0A2X1SI36|A0A2X1SI36_KLEPN tr|A0A2X3EGD5|A0A2X3EGD5_KLEPN tr|A0A0H3GQ04|A0A0H3GQ04_KLEPH tr|A0A1C1EYZ9|A0A1C1EYZ9_9ENTR tr|A0A087FNR9|A0A087FNR9_KLEVA tr|A0A807LEJ3|A0A807LEJ3_9ENTR tr|A0AA94H0C9|A0AA94H0C9_9ENTR tr|A0A3E1ZYW2|A0A3E1ZYW2_9ENTR tr|A0AAC8QQN4|A0AAC8QQN4_9ENTR tr|A0A485B9X7|A0A485B9X7_RAOTE sp|P0A251|AHPC_SALTY tr|A0ABX8JVG6|A0ABX8JVG6_9ENTR	Planet	GD1_STP	0.112919	0.86238	Enterobacterales	Bacteria	NA	Pseudomonadati	NA	NA	Pseudomonadota	NA	NA	Gammaproteobacteria	NA	NA	Enterobacterales	NA	NA	NA	NA	NA	NA	NA	NA	NA	NA	NA	NA	NA	NA	NA	NA	1.11.1.26 (99.7%) 1.11.1.15 (0.3%)	NADH-dependent peroxiredoxin (99.7%) Transferred entry: 1.11.1.24, 1.11.1.25, 1.11.1.26, 1.11.1.27, 1.11.1.2and 1.11.1.29 (0.3%)	GO:0006979 (14.6%) GO:0042744 (14.6%) GO:0045454 (14.6%)	GO:0005829 (14.6%) GO:0005737 (0%) GO:0009321 (0%)	GO:0008379 (14.6%) GO:0102039 (12.3%) GO:0004601 (0.1%)	response to oxidative stress (14.6%) hydrogen peroxide catabolic process (14.6%) cell redox homeostasis (14.6%)	cytosol (14.6%) cytoplasm (0%) alkyl hydroperoxide reductase complex (0%)	thioredoxin peroxidase activity (14.6%) NADH-dependent peroxiredoxin activity (12.3%) peroxidase activity (0.1%)	IPR000866 (14.4%) IPR036249 (14.4%) IPR050217 (14.4%)	Alkyl hydroperoxide reductase subunit C/ Thiol specific antioxidant (14.4%) Thioredoxin-like superfamily (14.4%) Thiol-specific antioxidant peroxiredoxin (14.4%)
2699	41421	WSVVFFYPADFTFVCPTELGDLADNYAEFQK	tr|F0KIA5|F0KIA5_ACICP tr|N9R5C6|N9R5C6_9GAMM tr|A0A0N9VET7|A0A0N9VET7_9GAMM tr|N8X064|N8X064_ACIGI tr|V2U368|V2U368_9GAMM tr|L9MCG1|L9MCG1_9GAMM tr|A0KJ17|A0KJ17_AERHH tr|A0A089WMV6|A0A089WMV6_9PSED tr|A0A7S9Q657|A0A7S9Q657_9PSED tr|Q88K52|Q88K52_PSEPK tr|A0ABN0Q165|A0ABN0Q165_ACILW tr|A0ABU8QMZ6|A0ABU8QMZ6_9PSED tr|A0ABR9NGX9|A0ABR9NGX9_9GAMM	Planet	GD1_STP	0.294724	0.586928	Gammaproteobacteria	Bacteria	NA	Pseudomonadati	NA	NA	Pseudomonadota	NA	NA	Gammaproteobacteria	NA	NA	NA	NA	NA	NA	NA	NA	NA	NA	NA	NA	NA	NA	NA	NA	NA	NA	NA	1.11.1.26 (100%)	NADH-dependent peroxiredoxin (100%)	GO:0006979 (14.8%) GO:0033554 (14.8%) GO:0042744 (14.8%)	GO:0005829 (14.8%)	GO:0008379 (14.8%) GO:0102039 (11.4%)	response to oxidative stress (14.8%) cellular response to stress (14.8%) hydrogen peroxide catabolic process (14.8%)	cytosol (14.8%)	thioredoxin peroxidase activity (14.8%) NADH-dependent peroxiredoxin activity (11.4%)	IPR000866 (14.3%) IPR013766 (14.3%) IPR017559 (14.3%)	Alkyl hydroperoxide reductase subunit C/ Thiol specific antioxidant (14.3%) Thioredoxin domain (14.3%) Alkyl hydroperoxide reductase subunit C (14.3%)
2701	22785	WTSSNALAQPK	tr|A0A177DPN4|A0A177DPN4_ALTAL	Planet	GD1_STP	0.434306	0.130453	Alternaria alternata	Eukaryota	NA	Fungi	Dikarya	NA	Ascomycota	Pezizomycotina	NA	Dothideomycetes	Pleosporomycetidae	NA	Pleosporales	Pleosporineae	NA	NA	Pleosporaceae	NA	NA	NA	Alternaria	NA	Alternaria alternata complex	NA	Alternaria alternata	NA	NA	NA	NA	3.2.1.55 (100%)	non-reducing end alpha-L-arabinofuranosidase (100%)	GO:0045493 (25%) GO:0046373 (25%)	GO:0005576 (25%)	GO:0046556 (25%)	xylan catabolic process (25%) L-arabinose metabolic process (25%)	extracellular region (25%)	alpha-L-arabinofuranosidase activity (25%)	IPR005193 (50%) IPR023296 (50%)	Glycoside hydrolase, family 62, arabinosidase (50%) Glycosyl hydrolase, five-bladed beta-propeller domain superfamily (50%)
2713	17115	YDSSASSTYKK	tr|K3VYN7|K3VYN7_FUSPC tr|A0A1A6A9D9|A0A1A6A9D9_9TREE tr|A0A177D640|A0A177D640_ALTAL	Planet	GD1_STP	-0.449988	0.135288	Alternaria alternata	Eukaryota	NA	Fungi	Dikarya	NA	Ascomycota	Pezizomycotina	NA	Dothideomycetes	Pleosporomycetidae	NA	Pleosporales	Pleosporineae	NA	NA	Pleosporaceae	NA	NA	NA	Alternaria	NA	Alternaria alternata complex	NA	Alternaria alternata	NA	NA	NA	NA	NA	NA	GO:0006508 (33.3%)	GO:0000324 (33.3%)	GO:0004190 (33.3%)	proteolysis (33.3%)	fungal-type vacuole (33.3%)	aspartic-type endopeptidase activity (33.3%)	IPR001461 (25%) IPR001969 (25%) IPR021109 (25%)	Aspartic peptidase A1 (25%) Aspartic peptidase, active site (25%) Aspartic peptidase domain superfamily (25%)
2744	13740	YQYNEPNR	tr|A0ABM7MYE1|A0ABM7MYE1_ERWRD tr|A0A354AN48|A0A354AN48_9GAMM	Planet	GD1_STP	0.0370681	0.944123	Erwinia	Bacteria	NA	Pseudomonadati	NA	NA	Pseudomonadota	NA	NA	Gammaproteobacteria	NA	NA	Enterobacterales	NA	NA	NA	Erwiniaceae	NA	NA	NA	Erwinia	NA	NA	NA	NA	NA	NA	NA	NA	NA	NA	NA	GO:0009279 (50%) GO:0044384 (50%)	NA	NA	cell outer membrane (50%) host outer membrane (50%)	NA	IPR000758 (25%) IPR011250 (25%) IPR027385 (25%)	Virulence-related outer membrane protein (25%) Outer membrane protein/outer membrane enzyme PagP, beta-barrel (25%) Outer membrane protein, beta-barrel domain (25%)
2761	36874	YVAEALGVTPANILFDK	tr|A0A1E3L0W2|A0A1E3L0W2_9BACL	Planet	GD1_STP	-0.426563	0.315528	Paenibacillus nuruki	Bacteria	NA	Bacillati	NA	NA	Bacillota	NA	NA	Bacilli	NA	NA	Bacillales	NA	NA	NA	Paenibacillaceae	NA	NA	NA	Paenibacillus	NA	NA	NA	Paenibacillus nuruki	NA	NA	NA	NA	NA	NA	NA	GO:0016020 (100%)	NA	NA	membrane (100%)	NA	IPR012854 (50%) IPR036582 (50%)	Copper amine oxidase-like, N-terminal (50%) Copper amine oxidase-like, N-terminal domain superfamily (50%)
2765	41558	YVAEALGVTPANILFDKATSMVTLIK	tr|A0A1E3L0W2|A0A1E3L0W2_9BACL	Planet	GD1_STP	-0.525826	0.262478	Paenibacillus nuruki	Bacteria	NA	Bacillati	NA	NA	Bacillota	NA	NA	Bacilli	NA	NA	Bacillales	NA	NA	NA	Paenibacillaceae	NA	NA	NA	Paenibacillus	NA	NA	NA	Paenibacillus nuruki	NA	NA	NA	NA	NA	NA	NA	GO:0016020 (100%)	NA	NA	membrane (100%)	NA	IPR012854 (50%) IPR036582 (50%)	Copper amine oxidase-like, N-terminal (50%) Copper amine oxidase-like, N-terminal domain superfamily (50%)
2785	27940	YYGGWADKIEGK	tr|A0A177DRV2|A0A177DRV2_ALTAL tr|A0A074W8I2|A0A074W8I2_AURM1 tr|A0A074WM06|A0A074WM06_9PEZI tr|A0A074Y0E4|A0A074Y0E4_AURPU tr|K3VRZ3|K3VRZ3_FUSPC tr|E3SAL2|E3SAL2_PYRTT	Planet	GD1_STP	-0.408622	0.259913	Dothideomycetes	Eukaryota	NA	Fungi	Dikarya	NA	Ascomycota	Pezizomycotina	NA	Dothideomycetes	NA	NA	NA	NA	NA	NA	NA	NA	NA	NA	NA	NA	NA	NA	NA	NA	NA	NA	NA	1.2.1.3 (100%)	aldehyde dehydrogenase (NAD(+)) (100%)	GO:0019413 (30.3%) GO:0006068 (3%)	GO:0005739 (24.2%) GO:0005737 (3%)	GO:0004029 (27.3%) GO:0004030 (12.1%)	acetate biosynthetic process (30.3%) ethanol catabolic process (3%)	mitochondrion (24.2%) cytoplasm (3%)	aldehyde dehydrogenase (NAD+) activity (27.3%) aldehyde dehydrogenase [NAD(P)+] activity (12.1%)	IPR015590 (17.6%) IPR016161 (17.6%) IPR016162 (17.6%)	Aldehyde dehydrogenase domain (17.6%) Aldehyde/histidinol dehydrogenase (17.6%) Aldehyde dehydrogenase, N-terminal (17.6%)
28	30619	AAFDTIIQQAK	tr|A0A3S7S5R6|A0A3S7S5R6_9GAMM tr|A0ABN6DGF6|A0ABN6DGF6_ERWRD	Planet	GD1_STP	0.13988	0.824999	Erwinia	Bacteria	NA	Pseudomonadati	NA	NA	Pseudomonadota	NA	NA	Gammaproteobacteria	NA	NA	Enterobacterales	NA	NA	NA	Erwiniaceae	NA	NA	NA	Erwinia	NA	NA	NA	NA	NA	NA	NA	NA	NA	NA	GO:0006979 (50%)	NA	GO:0004601 (50%)	response to oxidative stress (50%)	NA	peroxidase activity (50%)	IPR003718 (20%) IPR015946 (20%) IPR019904 (20%)	OsmC/Ohr family (20%) K homology domain-like, alpha/beta (20%) Peroxiredoxin OsmC (20%)
81	23824	ADGFNLK	tr|D4E900|D4E900_SEROD	Planet	GD1_STP	-0.718548	0.194616	Pseudomonas syringae group	Bacteria	NA	Pseudomonadati	NA	NA	Pseudomonadota	NA	NA	Gammaproteobacteria	NA	NA	Pseudomonadales	NA	NA	NA	Pseudomonadaceae	NA	NA	NA	Pseudomonas	NA	Pseudomonas syringae group	NA	NA	NA	NA	NA	NA	NA	NA	NA	NA	NA	NA	NA	NA	IPR032495 (100%)	Phage tail tube protein, lambda-like (100%)
85	6244	ADGHTGR	tr|I4K4T0|I4K4T0_9PSED rev_tr|B8L474|B8L474_9GAMM	Planet	GD1_STP	1.54802	0.229966	Pseudomonadota	Bacteria	NA	Pseudomonadati	NA	NA	Pseudomonadota	NA	NA	NA	NA	NA	NA	NA	NA	NA	NA	NA	NA	NA	NA	NA	NA	NA	NA	NA	NA	NA	NA	NA	NA	GO:0006811 (20.9%)	GO:0009279 (20.9%) GO:0046930 (20.9%) GO:0032993 (1.5%)	GO:0015288 (20.9%) GO:0005509 (10.4%) GO:0003677 (1.5%)	monoatomic ion transport (20.9%)	cell outer membrane (20.9%) pore complex (20.9%) protein-DNA complex (1.5%)	porin activity (20.9%) calcium ion binding (10.4%) DNA binding (1.5%)	IPR006664 (12.7%) IPR006665 (12.7%) IPR006690 (12.7%)	Outer membrane protein, bacterial (12.7%) OmpA-like domain (12.7%) Outer membrane protein, OmpA-like, conserved site (12.7%)
90	12445	ADNAAELR	tr|A0A1G6ID31|A0A1G6ID31_9MICO	Planet	GD1_STP	-0.20927	0.630259	Pedobacter hartonius	Bacteria	NA	Pseudomonadati	NA	NA	Bacteroidota	NA	NA	Sphingobacteriia	NA	NA	Sphingobacteriales	NA	NA	NA	Sphingobacteriaceae	NA	NA	NA	Pedobacter	NA	NA	NA	Pedobacter hartonius	NA	NA	NA	NA	NA	NA	NA	NA	GO:0003700 (50%) GO:0043565 (50%)	NA	NA	DNA-binding transcription factor activity (50%) sequence-specific DNA binding (50%)	IPR009057 (33.3%) IPR018060 (33.3%) IPR020449 (33.3%)	Homedomain-like superfamily (33.3%) AraC-like, DNA binding HTH domain (33.3%) Transcription regulator HTH, AraC- type, HTH domain (33.3%)
114	10808	ADSTQTNPTTGR	tr|A0A2V1YN43|A0A2V1YN43_ENTAG	Planet	GD1_STP	-1.16938	0.2398	Pantoea agglomerans	Bacteria	NA	Pseudomonadati	NA	NA	Pseudomonadota	NA	NA	Gammaproteobacteria	NA	NA	Enterobacterales	NA	NA	NA	Erwiniaceae	NA	NA	NA	Pantoea	NA	Pantoea agglomerans group	NA	Pantoea agglomerans	NA	NA	NA	NA	NA	NA	GO:0034220 (16.7%) GO:0006811 (8.3%)	GO:0009279 (25%) GO:0046930 (25%)	GO:0015288 (25%)	monoatomic ion transmembrane transport (16.7%) monoatomic ion transport (8.3%)	cell outer membrane (25%) pore complex (25%)	porin activity (25%)	IPR000498 (13%) IPR002368 (13%) IPR006664 (13%)	Outer membrane protein OmpA-like, transmembrane domain (13%) Outer membrane protein, OmpA (13%) Outer membrane protein, bacterial (13%)
140	28920	AFGYISAYGCK	tr|A0A4V5U9N7|A0A4V5U9N7_9GAMM tr|A0A0T9TRF6|A0A0T9TRF6_YERAL tr|A0A485DJW6|A0A485DJW6_YEREN tr|A0ABN6DTC5|A0ABN6DTC5_ERWRD	Planet	GD1_STP	0.628733	0.444117	Erwinia	Bacteria	NA	Pseudomonadati	NA	NA	Pseudomonadota	NA	NA	Gammaproteobacteria	NA	NA	Enterobacterales	NA	NA	NA	Erwiniaceae	NA	NA	NA	Erwinia	NA	NA	NA	NA	NA	NA	NA	NA	NA	NA	NA	NA	NA	NA	NA	NA	IPR020287 (25%) IPR035089 (25%) IPR052042 (25%)	Tail sheath protein, C-terminal domain (25%) Tail sheath protein, subtilisin-like domain (25%) Tail sheath structural protein (25%)
155	10291	AGDTLSLDSAR	tr|A0A8E4DW82|A0A8E4DW82_9XANT tr|G7TIM6|G7TIM6_XANOB tr|A0AAJ2X5W6|A0AAJ2X5W6_XANCA	Planet	GD1_STP	-0.142371	0.865694	Xanthomonas campestris	Bacteria	NA	Pseudomonadati	NA	NA	Pseudomonadota	NA	NA	Gammaproteobacteria	NA	NA	Lysobacterales	NA	NA	NA	Lysobacteraceae	NA	NA	NA	Xanthomonas	NA	NA	NA	Xanthomonas campestris	NA	NA	NA	NA	NA	NA	NA	NA	GO:0003824 (75%) GO:0090729 (25%)	NA	NA	catalytic activity (75%) toxin activity (25%)	IPR025157 (27.3%) IPR006914 (9.1%) IPR008619 (9.1%)	Hemagglutinin repeat (27.3%) VENN motif-containing domain (9.1%) Filamentous haemagglutinin repeat (9.1%)
162	11238	AGETLNR	tr|A0A0K3CI02|A0A0K3CI02_RHOTO rev_tr|A0A1G9WS17|A0A1G9WS17_9BACT rev_tr|H1Y855|H1Y855_9SPHI	Planet	GD1_STP	-0.196307	0.630259	Bacteria	Bacteria	NA	NA	NA	NA	NA	NA	NA	NA	NA	NA	NA	NA	NA	NA	NA	NA	NA	NA	NA	NA	NA	NA	NA	NA	NA	NA	NA	NA	NA	NA	NA	NA	NA	NA	NA	IPR004474 (33.3%) IPR050922 (33.3%) IPR007413 (16.7%)	Cell envelope-related transcriptional attenuator domain (33.3%) LytR/CpsA/Psr cell wall biosynthesis (33.3%) Ras-like GTPase YcjX (16.7%)
182	18853	AGILDPAR	tr|A0A0U4WYI7|A0A0U4WYI7_9PSED	Planet	GD1_STP	-0.177133	0.84253	Pseudomonas	Bacteria	NA	Pseudomonadati	NA	NA	Pseudomonadota	NA	NA	Gammaproteobacteria	NA	NA	Pseudomonadales	NA	NA	NA	Pseudomonadaceae	NA	NA	NA	Pseudomonas	NA	NA	NA	NA	NA	NA	NA	NA	2.3.1.207 (100%)	beta-ketodecanoyl-[acyl-carrier-protein] synthase (100%)	GO:0006633 (16.7%) GO:0019629 (16.7%) GO:0044550 (16.7%)	NA	GO:0004315 (16.7%) GO:0016853 (16.7%) GO:0005524 (3.3%)	fatty acid biosynthetic process (16.7%) propionate catabolic process, 2-methylcitrate cycle (16.7%) secondary metabolite biosynthetic process (16.7%)	NA	3-oxoacyl-[acyl-carrier-protein] synthase activity (16.7%) isomerase activity (16.7%) ATP binding (3.3%)	IPR007400 (16.1%) IPR012709 (16.1%) IPR013747 (16.1%)	PrpF-like (16.1%) 2-methyl-aconitate isomerase PrpF (16.1%) Beta-ketoacyl-[acyl-carrier-protein] synthase III, C-terminal (16.1%)
191	39447	AGLQFIIDLVK	tr|A0A357SN77|A0A357SN77_9GAMM tr|A0ABM7MVT3|A0ABM7MVT3_ERWRD	Planet	GD1_STP	1.76539	0.0368655	Enterobacterales	Bacteria	NA	Pseudomonadati	NA	NA	Pseudomonadota	NA	NA	Gammaproteobacteria	NA	NA	Enterobacterales	NA	NA	NA	NA	NA	NA	NA	NA	NA	NA	NA	NA	NA	NA	NA	NA	NA	NA	GO:0015768 (14.3%) GO:0042956 (14.3%)	GO:0030313 (14.3%) GO:0042597 (14.3%) GO:0055052 (14.3%)	GO:0015144 (14.3%) GO:1901982 (14.3%)	maltose transport (14.3%) maltodextrin transmembrane transport (14.3%)	cell envelope (14.3%) periplasmic space (14.3%) ATP-binding cassette (ABC) transporter complex, substrate-binding subunit-containing (14.3%)	carbohydrate transmembrane transporter activity (14.3%) maltose binding (14.3%)	IPR006059 (33.3%) IPR006060 (33.3%) IPR006061 (33.3%)	Bacterial-type extracellular solute-binding protein (33.3%) Maltose/Cyclodextrin ABC transporter, substrate-binding protein (33.3%) Solute-binding family 1, conserved site (33.3%)
193	25123	AGLQIVATK	tr|N9DUH9|N9DUH9_9GAMM tr|A0ABN0PU46|A0ABN0PU46_ACILW	Planet	GD1_STP	-0.03209	0.975592	Acinetobacter	Bacteria	NA	Pseudomonadati	NA	NA	Pseudomonadota	NA	NA	Gammaproteobacteria	NA	NA	Moraxellales	NA	NA	NA	Moraxellaceae	NA	NA	NA	Acinetobacter	NA	NA	NA	NA	NA	NA	NA	NA	2.7.4.6 (100%)	nucleoside-diphosphate kinase (100%)	GO:0006183 (14.3%) GO:0006228 (14.3%) GO:0006241 (14.3%)	GO:0005737 (14.3%)	GO:0004550 (14.3%) GO:0005524 (14.3%) GO:0046872 (14.3%)	GTP biosynthetic process (14.3%) UTP biosynthetic process (14.3%) CTP biosynthetic process (14.3%)	cytoplasm (14.3%)	nucleoside diphosphate kinase activity (14.3%) ATP binding (14.3%) metal ion binding (14.3%)	IPR001564 (25%) IPR023005 (25%) IPR034907 (25%)	Nucleoside diphosphate kinase (25%) Nucleoside diphosphate kinase, active site (25%) Nucleoside diphosphate kinase-like domain (25%)
207	7208	AGQDGYHHR	tr|A0A074WIW1|A0A074WIW1_9PEZI tr|A0A074XNI5|A0A074XNI5_AURPU tr|J5J6J0|J5J6J0_BEAB2 tr|A0A0K3CE84|A0A0K3CE84_RHOTO tr|A0A074VIQ1|A0A074VIQ1_AURM1 tr|A0A0D6ESP4|A0A0D6ESP4_SPOSA	Planet	GD1_STP	-1.16742	0.172839	Dikarya	Eukaryota	NA	Fungi	Dikarya	NA	NA	NA	NA	NA	NA	NA	NA	NA	NA	NA	NA	NA	NA	NA	NA	NA	NA	NA	NA	NA	NA	NA	NA	NA	NA	GO:0006412 (25%)	GO:0022625 (25%)	GO:0003723 (25%) GO:0003735 (25%)	translation (25%)	cytosolic large ribosomal subunit (25%)	RNA binding (25%) structural constituent of ribosome (25%)	IPR000597 (20%) IPR009000 (20%) IPR019926 (20%)	Large ribosomal subunit protein uL3 (20%) Translation protein, beta-barrel domain superfamily (20%) Large ribosomal subunit protein uL3, conserved site (20%)
210	7226	AGQDGYHHR	tr|A0A074WIW1|A0A074WIW1_9PEZI tr|A0A074XNI5|A0A074XNI5_AURPU tr|J5J6J0|J5J6J0_BEAB2 tr|A0A0K3CE84|A0A0K3CE84_RHOTO tr|A0A074VIQ1|A0A074VIQ1_AURM1 tr|A0A0D6ESP4|A0A0D6ESP4_SPOSA	Planet	GD1_STP	-1.55387	0.0391026	Dikarya	Eukaryota	NA	Fungi	Dikarya	NA	NA	NA	NA	NA	NA	NA	NA	NA	NA	NA	NA	NA	NA	NA	NA	NA	NA	NA	NA	NA	NA	NA	NA	NA	NA	GO:0006412 (25%)	GO:0022625 (25%)	GO:0003723 (25%) GO:0003735 (25%)	translation (25%)	cytosolic large ribosomal subunit (25%)	RNA binding (25%) structural constituent of ribosome (25%)	IPR000597 (20%) IPR009000 (20%) IPR019926 (20%)	Large ribosomal subunit protein uL3 (20%) Translation protein, beta-barrel domain superfamily (20%) Large ribosomal subunit protein uL3, conserved site (20%)
226	16220	AGTVDGK	tr|A1R7T7|A1R7T7_PAEAT rev_tr|H1YET1|H1YET1_9SPHI tr|A0ABX7MFI2|A0ABX7MFI2_ERWAM	Planet	GD1_STP	0.197768	0.785452	Pseudomonadota	Bacteria	NA	Pseudomonadati	NA	NA	Pseudomonadota	NA	NA	NA	NA	NA	NA	NA	NA	NA	NA	NA	NA	NA	NA	NA	NA	NA	NA	NA	NA	NA	NA	NA	NA	NA	GO:0019867 (89.5%)	GO:0000166 (5.3%) GO:0016491 (5.3%)	NA	outer membrane (89.5%)	nucleotide binding (5.3%) oxidoreductase activity (5.3%)	IPR004658 (68%) IPR010752 (8%) IPR000683 (4%)	Outer membrane lipoprotein Slp (68%) Protein of unknown function DUF1329 (8%) Gfo/Idh/MocA-like oxidoreductase, N-terminal (4%)
231	15725	AGVSDTK	tr|A0A9P6FG51|A0A9P6FG51_9FUNG	Planet	GD1_STP	-1.46075	0.167655	Pseudomonadota	Bacteria	NA	Pseudomonadati	NA	NA	Pseudomonadota	NA	NA	NA	NA	NA	NA	NA	NA	NA	NA	NA	NA	NA	NA	NA	NA	NA	NA	NA	NA	NA	NA	1.1.1.69 (100%)	gluconate 5-dehydrogenase (100%)	GO:0006633 (5.9%) GO:0030497 (5.9%)	GO:0009317 (5.9%)	GO:0016616 (64.7%) GO:0008874 (11.8%) GO:0003989 (5.9%)	fatty acid biosynthetic process (5.9%) fatty acid elongation (5.9%)	acetyl-CoA carboxylase complex (5.9%)	oxidoreductase activity, acting on the CH-OH group of donors, NAD or NADP as acceptor (64.7%) gluconate 5-dehydrogenase activity (11.8%) acetyl-CoA carboxylase activity (5.9%)	IPR002347 (30.4%) IPR036291 (30.4%) IPR020904 (28.3%)	Short-chain dehydrogenase/reductase SDR (30.4%) NAD(P)-binding domain superfamily (30.4%) Short-chain dehydrogenase/reductase, conserved site (28.3%)
249	24500	AIAPAIAK	rev_tr|A0A6S7A024|A0A6S7A024_9BURK tr|A0A6S7A024|A0A6S7A024_9BURK	Planet	GD1_STP	-0.469276	0.199106	Pseudomonadota	Bacteria	NA	Pseudomonadati	NA	NA	Pseudomonadota	NA	NA	NA	NA	NA	NA	NA	NA	NA	NA	NA	NA	NA	NA	NA	NA	NA	NA	NA	NA	NA	NA	1.17.1.4 (33.3%) 4.2.1.90 (33.3%) 6.6.1.2 (33.3%)	xanthine dehydrogenase (33.3%) L-rhamnonate dehydratase (33.3%) cobaltochelatase (33.3%)	GO:0055085 (23.1%) GO:0016052 (3.8%)	GO:0030313 (23.1%)	GO:0030246 (23.1%) GO:0005506 (7.7%) GO:0000287 (3.8%)	transmembrane transport (23.1%) carbohydrate catabolic process (3.8%)	cell envelope (23.1%)	carbohydrate binding (23.1%) iron ion binding (7.7%) magnesium ion binding (3.8%)	IPR025997 (18.2%) IPR028082 (18.2%) IPR000674 (6.1%)	Periplasmic binding protein (18.2%) Periplasmic binding protein-like I (18.2%) Aldehyde oxidase/xanthine dehydrogenase, a/b hammerhead (6.1%)
321	31650	ALTGRVFMVELLGGYCGELTLQSAIK	tr|A0A2V2BM78|A0A2V2BM78_9GAMM tr|A0A0U3U8B1|A0A0U3U8B1_9GAMM	Planet	GD1_STP	-0.370949	0.760639	Pantoea	Bacteria	NA	Pseudomonadati	NA	NA	Pseudomonadota	NA	NA	Gammaproteobacteria	NA	NA	Enterobacterales	NA	NA	NA	Erwiniaceae	NA	NA	NA	Pantoea	NA	NA	NA	NA	NA	NA	NA	NA	2.7.1.11 (100%)	6-phosphofructokinase (100%)	GO:0006002 (8.5%) GO:0030388 (8.5%) GO:0061621 (8.5%)	GO:0005945 (8.5%)	GO:0003872 (8.5%) GO:0005524 (8.5%) GO:0016208 (8.5%)	fructose 6-phosphate metabolic process (8.5%) fructose 1,6-bisphosphate metabolic process (8.5%) canonical glycolysis (8.5%)	6-phosphofructokinase complex (8.5%)	6-phosphofructokinase activity (8.5%) ATP binding (8.5%) AMP binding (8.5%)	IPR000023 (25%) IPR012003 (25%) IPR022953 (25%)	Phosphofructokinase domain (25%) ATP-dependent 6-phosphofructokinase, prokaryotic-type (25%) ATP-dependent 6-phosphofructokinase (25%)
333	23111	AMAANDTGGFVK	tr|A0A1H0J3S1|A0A1H0J3S1_9PSED tr|A0ABR5JGX9|A0ABR5JGX9_9PSED tr|F3G8R9|F3G8R9_PSESJ tr|A0AB37R6A5|A0AB37R6A5_PSEAV tr|A0A3M6HAR4|A0A3M6HAR4_PSEAJ tr|A0ABS1XDQ9|A0ABS1XDQ9_PSEC1 tr|A0A3M4VDS1|A0A3M4VDS1_PSECI tr|A0ABR9BWW3|A0ABR9BWW3_9PSED tr|A0A089WUW2|A0A089WUW2_9PSED tr|A0A4Q9RA75|A0A4Q9RA75_9PSED tr|A0ABU8QPQ0|A0ABU8QPQ0_9PSED tr|A0A0P9Q380|A0A0P9Q380_9PSED tr|F6AEN0|F6AEN0_PSEF1 tr|A0A6M8MRZ9|A0A6M8MRZ9_9PSED tr|A0A0R3C1I1|A0A0R3C1I1_9PSED tr|A0ABY9G0C7|A0ABY9G0C7_9PSED tr|A0A9X0JJE3|A0A9X0JJE3_9PSED tr|A0A3M3WAU0|A0A3M3WAU0_PSEMA tr|Q88FB1|Q88FB1_PSEPK tr|A0ABX8DWP0|A0ABX8DWP0_9PSED tr|A0A7Y8G746|A0A7Y8G746_9PSED tr|A0A089YUX3|A0A089YUX3_9PSED tr|A0ABS9GPC3|A0ABS9GPC3_9PSED tr|A0A0P9SJW8|A0A0P9SJW8_PSESG tr|A0A1N7UIM1|A0A1N7UIM1_9PSED tr|A0A1Y3K9S3|A0A1Y3K9S3_9PSED tr|A0A1H6T9C8|A0A1H6T9C8_9PSED tr|A0A0L0B7S2|A0A0L0B7S2_9PSED tr|A0A0R2Z9F0|A0A0R2Z9F0_9PSED tr|Q883Z5|Q883Z5_PSESM tr|A0A0R2ZK04|A0A0R2ZK04_9PSED tr|A0A4P7YBB5|A0A4P7YBB5_PSEVE	Planet	GD1_STP	0.260349	0.65807	Pseudomonas	Bacteria	NA	Pseudomonadati	NA	NA	Pseudomonadota	NA	NA	Gammaproteobacteria	NA	NA	Pseudomonadales	NA	NA	NA	Pseudomonadaceae	NA	NA	NA	Pseudomonas	NA	NA	NA	NA	NA	NA	NA	NA	1.8.1.4 (98.5%) 2.7.1.167 (0.8%) 2.7.7.70 (0.8%)	dihydrolipoyl dehydrogenase (98.5%) D-glycero-beta-D-manno-heptose-7-phosphate kinase (0.8%) D-glycero-beta-D-manno-heptose 1-phosphate adenylyltransferase (0.8%)	GO:0006979 (19.8%) GO:0006103 (19.7%) GO:0009244 (0.2%)	GO:0005737 (19.7%) GO:0005829 (0.2%)	GO:0050660 (19.8%) GO:0004148 (19.7%) GO:0016491 (0.2%)	response to oxidative stress (19.8%) 2-oxoglutarate metabolic process (19.7%) lipopolysaccharide core region biosynthetic process (0.2%)	cytoplasm (19.7%) cytosol (0.2%)	flavin adenine dinucleotide binding (19.8%) dihydrolipoyl dehydrogenase (NADH) activity (19.7%) oxidoreductase activity (0.2%)	IPR004099 (12.6%) IPR023753 (12.6%) IPR016156 (12.5%)	Pyridine nucleotide-disulphide oxidoreductase, dimerisation domain (12.6%) FAD/NAD(P)-binding domain (12.6%) FAD/NAD-linked reductase, dimerisation domain superfamily (12.5%)
336	17047	AMASNVK	tr|A0A177DNQ4|A0A177DNQ4_ALTAL	Planet	GD1_STP	-0.368394	0.495188	Alternaria alternata	Eukaryota	NA	Fungi	Dikarya	NA	Ascomycota	Pezizomycotina	NA	Dothideomycetes	Pleosporomycetidae	NA	Pleosporales	Pleosporineae	NA	NA	Pleosporaceae	NA	NA	NA	Alternaria	NA	Alternaria alternata complex	NA	Alternaria alternata	NA	NA	NA	NA	3.2.1.8 (100%)	endo-1,4-beta-xylanase (100%)	GO:0045493 (25%)	GO:0005576 (25%)	GO:0030248 (25%) GO:0031176 (25%)	xylan catabolic process (25%)	extracellular region (25%)	cellulose binding (25%) endo-1,4-beta-xylanase activity (25%)	IPR000254 (20%) IPR001000 (20%) IPR017853 (20%)	Cellulose-binding domain (20%) Glycoside hydrolase family 10 domain (20%) Glycoside hydrolase superfamily (20%)
362	4502	ANYHHGVR	tr|A0A4V5U9N7|A0A4V5U9N7_9GAMM tr|A0ABN6DTC5|A0ABN6DTC5_ERWRD	Planet	GD1_STP	NA	NA	Erwinia	Bacteria	NA	Pseudomonadati	NA	NA	Pseudomonadota	NA	NA	Gammaproteobacteria	NA	NA	Enterobacterales	NA	NA	NA	Erwiniaceae	NA	NA	NA	Erwinia	NA	NA	NA	NA	NA	NA	NA	NA	NA	NA	NA	NA	NA	NA	NA	NA	IPR020287 (25%) IPR035089 (25%) IPR052042 (25%)	Tail sheath protein, C-terminal domain (25%) Tail sheath protein, subtilisin-like domain (25%) Tail sheath structural protein (25%)
368	41042	APDASGNPYLAFAAQLMAGLDGIQNR	tr|A0A147DNL4|A0A147DNL4_9MICO	Planet	GD1_STP	0.128598	0.914789	Curtobacterium flaccumfaciens	Bacteria	NA	Bacillati	NA	NA	Actinomycetota	NA	NA	Actinomycetes	NA	NA	Micrococcales	NA	NA	NA	Microbacteriaceae	NA	NA	NA	Curtobacterium	NA	NA	NA	Curtobacterium flaccumfaciens	NA	NA	NA	NA	6.3.1.2 (100%)	glutamine synthetase (100%)	GO:0006542 (14.3%) GO:0019740 (14.3%)	GO:0005737 (14.3%) GO:0016020 (14.3%)	GO:0004356 (14.3%) GO:0005524 (14.3%) GO:0046872 (14.3%)	glutamine biosynthetic process (14.3%) nitrogen utilization (14.3%)	cytoplasm (14.3%) membrane (14.3%)	glutamine synthetase activity (14.3%) ATP binding (14.3%) metal ion binding (14.3%)	IPR004809 (14.3%) IPR008146 (14.3%) IPR008147 (14.3%)	Glutamine synthetase type I (14.3%) Glutamine synthetase, catalytic domain (14.3%) Glutamine synthetase, N-terminal domain (14.3%)
452	21773	ATIEVLNR	tr|A0A0U5GJW2|A0A0U5GJW2_9GAMM tr|D8MQ57|D8MQ57_ERWBE tr|A0A3S7S541|A0A3S7S541_9GAMM tr|A0ABM7MY04|A0ABM7MY04_ERWRD tr|A0A2V2BHD8|A0A2V2BHD8_9GAMM tr|D4GN98|D4GN98_PANAM tr|A0A0U3TK28|A0A0U3TK28_9GAMM tr|A0ABX7MNY9|A0ABX7MNY9_ERWAM	Planet	GD1_STP	0.602131	0.173452	Erwiniaceae	Bacteria	NA	Pseudomonadati	NA	NA	Pseudomonadota	NA	NA	Gammaproteobacteria	NA	NA	Enterobacterales	NA	NA	NA	Erwiniaceae	NA	NA	NA	NA	NA	NA	NA	NA	NA	NA	NA	NA	1.16.-.- (100%)	Oxidizing metal ions (100%)	GO:0006879 (16.7%) GO:0030261 (16.7%)	GO:0005737 (16.7%)	GO:0003677 (16.7%) GO:0008199 (16.7%) GO:0016722 (16.7%)	intracellular iron ion homeostasis (16.7%) chromosome condensation (16.7%)	cytoplasm (16.7%)	DNA binding (16.7%) ferric iron binding (16.7%) oxidoreductase activity, acting on metal ions (16.7%)	IPR002177 (16.7%) IPR008331 (16.7%) IPR009078 (16.7%)	DNA-binding protein Dps (16.7%) Ferritin/DPS domain (16.7%) Ferritin-like superfamily (16.7%)
466	25489	ATYSMEFAK	tr|F0KFJ7|F0KFJ7_ACICP tr|N8X351|N8X351_ACIGI tr|V2UK65|V2UK65_9GAMM tr|A0ABN0PXM5|A0ABN0PXM5_ACILW tr|A0ABR9NM09|A0ABR9NM09_9GAMM tr|A0ABX6CCQ2|A0ABX6CCQ2_ACIB2 tr|A0ABM9YQM3|A0ABM9YQM3_ACIRA	Planet	GD1_STP	-0.00678525	0.991948	Acinetobacter	Bacteria	NA	Pseudomonadati	NA	NA	Pseudomonadota	NA	NA	Gammaproteobacteria	NA	NA	Moraxellales	NA	NA	NA	Moraxellaceae	NA	NA	NA	Acinetobacter	NA	NA	NA	NA	NA	NA	NA	NA	NA	NA	GO:0032790 (16.7%)	GO:0005737 (16.4%)	GO:0003746 (17.3%) GO:0005525 (16.7%) GO:0003924 (16.4%)	ribosome disassembly (16.7%)	cytoplasm (16.4%)	translation elongation factor activity (17.3%) GTP binding (16.7%) GTPase activity (16.4%)	IPR000640 (6.3%) IPR005517 (6.3%) IPR009022 (6.3%)	Elongation factor EFG, domain V-like (6.3%) Translation elongation factor EFG/EF2, domain IV (6.3%) Elongation factor G, domain III (6.3%)
508	28388	AYGAELVLTPGSEGMNGAVK	tr|A0A1E3L872|A0A1E3L872_9BACL	Planet	GD1_STP	-0.162402	0.832441	Paenibacillus nuruki	Bacteria	NA	Bacillati	NA	NA	Bacillota	NA	NA	Bacilli	NA	NA	Bacillales	NA	NA	NA	Paenibacillaceae	NA	NA	NA	Paenibacillus	NA	NA	NA	Paenibacillus nuruki	NA	NA	NA	NA	2.5.1.47 (100%)	cysteine synthase (100%)	GO:0006535 (50%)	NA	GO:0004124 (50%)	cysteine biosynthetic process from serine (50%)	NA	cysteine synthase activity (50%)	IPR001216 (16.7%) IPR001926 (16.7%) IPR005856 (16.7%)	Cysteine synthase/cystathionine beta-synthase, pyridoxal-phosphate attachment site (16.7%) Tryptophan synthase beta chain-like, PALP domain (16.7%) Cysteine synthase (16.7%)
537	34167	DFNADDVVFTFER	tr|A0A4U3FF35|A0A4U3FF35_9GAMM tr|A0ABM7MU92|A0ABM7MU92_ERWRD tr|A0A0U5GRQ8|A0A0U5GRQ8_9GAMM	Planet	GD1_STP	0.835586	0.0355272	Erwiniaceae	Bacteria	NA	Pseudomonadati	NA	NA	Pseudomonadota	NA	NA	Gammaproteobacteria	NA	NA	Enterobacterales	NA	NA	NA	Erwiniaceae	NA	NA	NA	NA	NA	NA	NA	NA	NA	NA	NA	NA	NA	NA	NA	GO:0030288 (25%) GO:0043190 (25%)	GO:0071916 (25%) GO:1904680 (25%)	NA	outer membrane-bounded periplasmic space (25%) ATP-binding cassette (ABC) transporter complex (25%)	dipeptide transmembrane transporter activity (25%) peptide transmembrane transporter activity (25%)	IPR000914 (20%) IPR023765 (20%) IPR030678 (20%)	Solute-binding protein family 5 domain (20%) Solute-binding protein family 5, conserved site (20%) Peptide/nickel binding protein, MppA-type (20%)
548	23023	DGMIYTLHGK	tr|A0A4U3FFA7|A0A4U3FFA7_9GAMM	Planet	GD1_STP	0.390796	0.625471	Erwinia persicina	Bacteria	NA	Pseudomonadati	NA	NA	Pseudomonadota	NA	NA	Gammaproteobacteria	NA	NA	Enterobacterales	NA	NA	NA	Erwiniaceae	NA	NA	NA	Erwinia	NA	NA	NA	Erwinia persicina	NA	NA	NA	NA	NA	NA	NA	NA	GO:0030246 (100%)	NA	NA	carbohydrate binding (100%)	IPR014718 (50%) IPR027839 (50%)	Glycoside hydrolase-type carbohydrate-binding (50%) Protein of unknown function DUF4432 (50%)
565	13734	DKTEDIRPR	tr|D4GN71|D4GN71_PANAM tr|A0ABS6VI87|A0ABS6VI87_9GAMM	Planet	GD1_STP	-0.534225	0.474522	Pantoea	Bacteria	NA	Pseudomonadati	NA	NA	Pseudomonadota	NA	NA	Gammaproteobacteria	NA	NA	Enterobacterales	NA	NA	NA	Erwiniaceae	NA	NA	NA	Pantoea	NA	NA	NA	NA	NA	NA	NA	NA	NA	NA	NA	NA	NA	NA	NA	NA	IPR052726 (100%)	Bacteriophage Baseplate Hub (100%)
580	42086	DQLAVSQQLSTQQSRQGSLDAVFTALQNLPR	tr|A0ABY9G0Q9|A0ABY9G0Q9_9PSED	Planet	GD1_STP	0.442021	0.758313	Pseudomonas	Bacteria	NA	Pseudomonadati	NA	NA	Pseudomonadota	NA	NA	Gammaproteobacteria	NA	NA	Pseudomonadales	NA	NA	NA	Pseudomonadaceae	NA	NA	NA	Pseudomonas	NA	NA	NA	NA	NA	NA	NA	NA	NA	NA	NA	NA	NA	NA	NA	NA	IPR021136 (50%) IPR038610 (50%)	Flagellar hook-length control protein-like, C-terminal (50%) FliK-like, C-terminal domain superfamily (50%)
588	29362	DSLSFGTWNK	tr|A0A177DBV0|A0A177DBV0_ALTAL tr|E3RVQ3|E3RVQ3_PYRTT	Planet	GD1_STP	-0.0232131	0.977933	Pleosporaceae	Eukaryota	NA	Fungi	Dikarya	NA	Ascomycota	Pezizomycotina	NA	Dothideomycetes	Pleosporomycetidae	NA	Pleosporales	Pleosporineae	NA	NA	Pleosporaceae	NA	NA	NA	NA	NA	NA	NA	NA	NA	NA	NA	NA	3.4.21.62 (100%)	subtilisin (100%)	GO:0006508 (21.7%) GO:0000425 (8.7%) GO:0007039 (8.7%)	GO:0005773 (8.7%)	GO:0004252 (21.7%) GO:0019863 (21.7%)	proteolysis (21.7%) pexophagy (8.7%) protein catabolic process in the vacuole (8.7%)	vacuole (8.7%)	serine-type endopeptidase activity (21.7%) IgE binding (21.7%)	IPR000209 (11.1%) IPR010259 (11.1%) IPR015500 (11.1%)	Peptidase S8/S53 domain (11.1%) Peptidase S8 propeptide/proteinase inhibitor I9 (11.1%) Peptidase S8, subtilisin-related (11.1%)
598	9275	DTGVNNDGSR	tr|A0A357SN77|A0A357SN77_9GAMM	Planet	GD1_STP	-0.799402	0.474522	Erwinia persicina	Bacteria	NA	Pseudomonadati	NA	NA	Pseudomonadota	NA	NA	Gammaproteobacteria	NA	NA	Enterobacterales	NA	NA	NA	Erwiniaceae	NA	NA	NA	Erwinia	NA	NA	NA	Erwinia persicina	NA	NA	NA	NA	NA	NA	GO:0015768 (14.3%) GO:0042956 (14.3%)	GO:0030313 (14.3%) GO:0042597 (14.3%) GO:0055052 (14.3%)	GO:0015144 (14.3%) GO:1901982 (14.3%)	maltose transport (14.3%) maltodextrin transmembrane transport (14.3%)	cell envelope (14.3%) periplasmic space (14.3%) ATP-binding cassette (ABC) transporter complex, substrate-binding subunit-containing (14.3%)	carbohydrate transmembrane transporter activity (14.3%) maltose binding (14.3%)	IPR006059 (33.3%) IPR006060 (33.3%) IPR006061 (33.3%)	Bacterial-type extracellular solute-binding protein (33.3%) Maltose/Cyclodextrin ABC transporter, substrate-binding protein (33.3%) Solute-binding family 1, conserved site (33.3%)
622	7330	EAEQVRSR	tr|A7MIC9|A7MIC9_CROS8	Planet	GD1_STP	0.891241	0.535856	Cronobacter	Bacteria	NA	Pseudomonadati	NA	NA	Pseudomonadota	NA	NA	Gammaproteobacteria	NA	NA	Enterobacterales	NA	NA	NA	Enterobacteriaceae	NA	NA	NA	Cronobacter	NA	NA	NA	NA	NA	NA	NA	NA	NA	NA	NA	NA	GO:0004222 (100%)	NA	NA	metalloendopeptidase activity (100%)	IPR011055 (33.3%) IPR016047 (33.3%) IPR050570 (33.3%)	Duplicated hybrid motif (33.3%) M23ase, beta-sheet core domain (33.3%) Bacterial cell wall metabolism enzyme (33.3%)
627	33219	EASDEAPFSALAFK	tr|F0KFJ7|F0KFJ7_ACICP tr|N8X351|N8X351_ACIGI tr|A0ABN0PXM5|A0ABN0PXM5_ACILW tr|A0ABR9NM09|A0ABR9NM09_9GAMM tr|A0ABX6CCQ2|A0ABX6CCQ2_ACIB2 tr|A0ABM9YQM3|A0ABM9YQM3_ACIRA	Planet	GD1_STP	0.642035	0.192145	Acinetobacter	Bacteria	NA	Pseudomonadati	NA	NA	Pseudomonadota	NA	NA	Gammaproteobacteria	NA	NA	Moraxellales	NA	NA	NA	Moraxellaceae	NA	NA	NA	Acinetobacter	NA	NA	NA	NA	NA	NA	NA	NA	NA	NA	GO:0032790 (16.6%)	GO:0005737 (16.3%)	GO:0003746 (17.2%) GO:0003924 (16.6%) GO:0005525 (16.6%)	ribosome disassembly (16.6%)	cytoplasm (16.3%)	translation elongation factor activity (17.2%) GTPase activity (16.6%) GTP binding (16.6%)	IPR000795 (6.3%) IPR004540 (6.3%) IPR005225 (6.3%)	Translational (tr)-type GTP-binding domain (6.3%) Translation elongation factor EFG/EF2 (6.3%) Small GTP-binding domain (6.3%)
643	38633	EGAAGALTDDDNGLVEVLLPAGVTFGSVPTVSVTSGDLTIR	tr|A0A1E3L0W2|A0A1E3L0W2_9BACL	Planet	GD1_STP	1.13363	0.0462734	Paenibacillus nuruki	Bacteria	NA	Bacillati	NA	NA	Bacillota	NA	NA	Bacilli	NA	NA	Bacillales	NA	NA	NA	Paenibacillaceae	NA	NA	NA	Paenibacillus	NA	NA	NA	Paenibacillus nuruki	NA	NA	NA	NA	NA	NA	NA	GO:0016020 (100%)	NA	NA	membrane (100%)	NA	IPR012854 (50%) IPR036582 (50%)	Copper amine oxidase-like, N-terminal (50%) Copper amine oxidase-like, N-terminal domain superfamily (50%)
658	41713	EGVQEDILEILLNLK	tr|A0ABM9Q8S7|A0ABM9Q8S7_9ENTR tr|A0A659PP84|A0A659PP84_SALET sp|A0KF45|RPOA_AERHH tr|H5V7S5|H5V7S5_ATLHE tr|A0A0A5PC54|A0A0A5PC54_CITFR sp|A8AQJ0|RPOA_CITK8 tr|D2TN92|D2TN92_CITRI sp|A7MPF8|RPOA_CROS8 tr|E0SIU6|E0SIU6_DICD3 tr|A0A0U5L1D5|A0A0U5L1D5_9GAMM tr|A0A1T4SAX0|A0A1T4SAX0_ENTAG tr|A0A376FGE0|A0A376FGE0_ENTAS tr|A0A0F0XJS2|A0A0F0XJS2_9ENTR tr|E3GCK4|E3GCK4_ENTLS tr|G8LHD4|G8LHD4_9ENTR tr|A0ABX7MK37|A0ABX7MK37_ERWAM tr|D8MXS9|D8MXS9_ERWBE tr|A0A3S7S9J6|A0A3S7S9J6_9GAMM tr|A0ABM7MVG1|A0ABM7MVG1_ERWRD sp|P0A7Z4|RPOA_ECOLI tr|A0A8S0FJM5|A0A8S0FJM5_ECOLX tr|A0A376TSV3|A0A376TSV3_ECOLX tr|A0A484Y6V8|A0A484Y6V8_ECOLX tr|A0A2X1NZN0|A0A2X1NZN0_ECOLX tr|H3N3Z1|H3N3Z1_9ENTR tr|A0A0G3PVT2|A0A0G3PVT2_KLEOX tr|A0A2X3F2J6|A0A2X3F2J6_KLEPN tr|A0A2X3FU37|A0A2X3FU37_KLEPN tr|A0A377XP87|A0A377XP87_KLEPN tr|A0A447RWR4|A0A447RWR4_KLEPN tr|A0A0H3GYA3|A0A0H3GYA3_KLEPH tr|A0A0V9IZQ2|A0A0V9IZQ2_9ENTR tr|A0A087FK15|A0A087FK15_KLEVA tr|A0A807LCA8|A0A807LCA8_9ENTR tr|A0AA94HA97|A0AA94HA97_9ENTR tr|A0A1V2YVZ6|A0A1V2YVZ6_9ENTR tr|A0ABX8JUW9|A0ABX8JUW9_9ENTR tr|A0AAP2F2P0|A0AAP2F2P0_LELAM tr|A0ABX4ZWS3|A0ABX4ZWS3_9ENTR tr|A0A2V2BBT4|A0A2V2BBT4_9GAMM tr|D4GCF3|D4GCF3_PANAM tr|A0A0U3JUC6|A0A0U3JUC6_9GAMM sp|Q6CZZ5|RPOA_PECAS tr|A0AAC8QTR9|A0AAC8QTR9_9ENTR tr|H2IRD1|H2IRD1_RAHAC tr|A0A1V2BDU4|A0A1V2BDU4_RAOTE tr|A0A4U9D1H9|A0A4U9D1H9_RAOTE tr|A0A447TU16|A0A447TU16_SALET sp|P0A7Z7|RPOA_SALTY tr|D4DYD7|D4DYD7_SEROD sp|Q9KP08|RPOA_VIBCH sp|Q8ZJ87|RPOA_YERPE	Planet	GD1_STP	1.2138	0.192145	Gammaproteobacteria	Bacteria	NA	Pseudomonadati	NA	NA	Pseudomonadota	NA	NA	Gammaproteobacteria	NA	NA	NA	NA	NA	NA	NA	NA	NA	NA	NA	NA	NA	NA	NA	NA	NA	NA	NA	2.7.7.6 (100%)	DNA-directed RNA polymerase (100%)	GO:0006351 (16.6%) GO:0006352 (0%) GO:0006879 (0%)	GO:0000428 (16.8%) GO:0005737 (16.6%) GO:0000345 (0%)	GO:0003899 (16.6%) GO:0046983 (16.6%) GO:0003677 (16.1%)	DNA-templated transcription (16.6%) DNA-templated transcription initiation (0%) intracellular iron ion homeostasis (0%)	DNA-directed RNA polymerase complex (16.8%) cytoplasm (16.6%) cytosolic DNA-directed RNA polymerase complex (0%)	DNA-directed RNA polymerase activity (16.6%) protein dimerization activity (16.6%) DNA binding (16.1%)	IPR011262 (16.9%) IPR011263 (16.9%) IPR036643 (16.9%)	DNA-directed RNA polymerase, insert domain (16.9%) DNA-directed RNA polymerase, RpoA/D/Rpb3-type (16.9%) DNA-directed RNA polymerase, insert domain superfamily (16.9%)
669	42634	ELAGWICDILADLNNEAVIDAVR	tr|A0A6B3P3Z1|A0A6B3P3Z1_9PSED tr|A0A3M5KVS9|A0A3M5KVS9_PSESX tr|A0ABQ1DM40|A0ABQ1DM40_PSECI sp|Q88Q27|GLYA2_PSEPK sp|Q87WC1|GLYA2_PSESM tr|A0AB37R5B5|A0AB37R5B5_PSEAV tr|A0A3M6GA85|A0A3M6GA85_PSEAJ tr|A0ABS1XGQ2|A0ABS1XGQ2_PSEC1 tr|A0A3M4W6E0|A0A3M4W6E0_PSECI tr|A0A0P9MSB9|A0A0P9MSB9_9PSED tr|A0ABR5JGZ2|A0ABR5JGZ2_9PSED tr|A0ABU8QWS2|A0ABU8QWS2_9PSED tr|A0A0R3CDV8|A0A0R3CDV8_9PSED tr|A0ABY9FSR2|A0ABY9FSR2_9PSED tr|A0A3M4AZZ3|A0A3M4AZZ3_PSEMA tr|A0ABX2R228|A0ABX2R228_9PSED tr|A0A1N7U420|A0A1N7U420_9PSED tr|A0AAX3IE31|A0AAX3IE31_9PSED tr|F3FC72|F3FC72_PSESX tr|F3G441|F3G441_PSESJ	Planet	GD1_STP	0.581248	0.588193	Pseudomonas	Bacteria	NA	Pseudomonadati	NA	NA	Pseudomonadota	NA	NA	Gammaproteobacteria	NA	NA	Pseudomonadales	NA	NA	NA	Pseudomonadaceae	NA	NA	NA	Pseudomonas	NA	NA	NA	NA	NA	NA	NA	NA	2.1.2.1 (100%)	glycine hydroxymethyltransferase (100%)	GO:0019264 (15.4%) GO:0035999 (15%) GO:0032259 (11.3%)	GO:0005829 (15.4%)	GO:0004372 (15.4%) GO:0030170 (15.4%) GO:0008168 (11.3%)	glycine biosynthetic process from serine (15.4%) tetrahydrofolate interconversion (15%) methylation (11.3%)	cytosol (15.4%)	glycine hydroxymethyltransferase activity (15.4%) pyridoxal phosphate binding (15.4%) methyltransferase activity (11.3%)	IPR015422 (14.4%) IPR015424 (14.4%) IPR039429 (14.3%)	Pyridoxal phosphate-dependent transferase, small domain (14.4%) Pyridoxal phosphate-dependent transferase (14.4%) Serine hydroxymethyltransferase-like domain (14.3%)
791	31262	FYSKNPDLVLVDTQVCVR	tr|A0A3S7S2G6|A0A3S7S2G6_9GAMM tr|A0ABM7N1N9|A0ABM7N1N9_ERWRD	Planet	GD1_STP	0.2307	0.655265	Erwinia	Bacteria	NA	Pseudomonadati	NA	NA	Pseudomonadota	NA	NA	Gammaproteobacteria	NA	NA	Enterobacterales	NA	NA	NA	Erwiniaceae	NA	NA	NA	Erwinia	NA	NA	NA	NA	NA	NA	NA	NA	1.1.1.6 (100%)	glycerol dehydrogenase (100%)	NA	GO:0005829 (33.3%)	GO:0016614 (33.3%) GO:0046872 (33.3%)	NA	cytosol (33.3%)	oxidoreductase activity, acting on CH-OH group of donors (33.3%) metal ion binding (33.3%)	IPR001670 (50%) IPR016205 (50%)	Alcohol dehydrogenase, iron-type/glycerol dehydrogenase GldA (50%) Glycerol dehydrogenase (50%)
836	20431	GFAGTVK	tr|A0ABX7MHU1|A0ABX7MHU1_ERWAM tr|A0ABM7MVQ1|A0ABM7MVQ1_ERWRD tr|A0A377DBK3|A0A377DBK3_ECOLX tr|A0A8S0FJJ7|A0A8S0FJJ7_ECOLX tr|A0A378A1H0|A0A378A1H0_KLEPN tr|A0A4U9IWL0|A0A4U9IWL0_9ENTR tr|A0ABX8JUJ6|A0ABX8JUJ6_9ENTR tr|A0ABX4ZVW7|A0ABX4ZVW7_9ENTR tr|A0A3S4JGD1|A0A3S4JGD1_SALET tr|A0A447N2Y2|A0A447N2Y2_SALET tr|A0ABM9Q8S5|A0ABM9Q8S5_9ENTR sp|A0KF21|RL3_AERHH tr|H5V7V0|H5V7V0_ATLHE tr|U3U5S3|U3U5S3_9GAMM tr|A0A0A5ST89|A0A0A5ST89_CITFR sp|A8AQM0|RL3_CITK8 tr|D2TMI3|D2TMI3_CITRI sp|A7MPI7|RL3_CROS8 tr|A0A375AGT4|A0A375AGT4_9GAMM tr|E0SIX1|E0SIX1_DICD3 tr|A0A0U5KXM4|A0A0U5KXM4_9GAMM tr|A0A2A7V8F9|A0A2A7V8F9_ENTAG tr|A0A0F0XJU0|A0A0F0XJU0_9ENTR tr|E3GBW3|E3GBW3_ENTLS tr|G8LI43|G8LI43_9ENTR tr|D8MXV4|D8MXV4_ERWBE tr|A0A3S7S9H3|A0A3S7S9H3_9GAMM sp|P60438|RL3_ECOLI tr|A0A0H3FSZ2|A0A0H3FSZ2_KLEAK tr|A0A0G3PVR0|A0A0G3PVR0_9ENTR tr|A0A163YQ83|A0A163YQ83_KLEOX tr|A0A1C1EGI1|A0A1C1EGI1_9ENTR tr|A0A087FK39|A0A087FK39_KLEVA tr|A0A807LDG7|A0A807LDG7_9ENTR tr|A0AA94KSP3|A0AA94KSP3_9ENTR tr|A0A3E1ZQ50|A0A3E1ZQ50_9ENTR tr|A0AAP2AFJ5|A0AAP2AFJ5_LELAM tr|A0A2V2BAI7|A0A2V2BAI7_9GAMM tr|D4GCH9|D4GCH9_PANAM tr|A0A506PUW1|A0A506PUW1_9GAMM tr|A0A0U3U411|A0A0U3U411_9GAMM sp|Q6CZX0|RL3_PECAS tr|A0AAC8TPQ2|A0AAC8TPQ2_9ENTR tr|H2IRA6|H2IRA6_RAHAC tr|A0A1V2BDR5|A0A1V2BDR5_RAOTE sp|P60446|RL3_SALTY tr|D4DYG1|D4DYG1_SEROD tr|A0A0T9T2P5|A0A0T9T2P5_YERAL sp|Q8ZJA9|RL3_YERPE tr|G5Q8M2|G5Q8M2_SALMO	Planet	GD1_STP	-0.207165	0.747937	Pseudomonadati	Bacteria	NA	Pseudomonadati	NA	NA	NA	NA	NA	NA	NA	NA	NA	NA	NA	NA	NA	NA	NA	NA	NA	NA	NA	NA	NA	NA	NA	NA	NA	NA	NA	GO:0006412 (24.7%) GO:0000027 (0.1%) GO:0002181 (0.1%)	GO:0022625 (24.8%) GO:0005840 (0.5%) GO:0005737 (0.1%)	GO:0003735 (24.8%) GO:0019843 (24.8%)	translation (24.7%) ribosomal large subunit assembly (0.1%) cytoplasmic translation (0.1%)	cytosolic large ribosomal subunit (24.8%) ribosome (0.5%) cytoplasm (0.1%)	structural constituent of ribosome (24.8%) rRNA binding (24.8%)	IPR000597 (24.9%) IPR009000 (24.9%) IPR019927 (24.9%)	Large ribosomal subunit protein uL3 (24.9%) Translation protein, beta-barrel domain superfamily (24.9%) Large ribosomal subunit protein uL3, bacteria/organella (24.9%)
871	9055	GGYGSGGGSR	tr|A0A4Z1E9Q4|A0A4Z1E9Q4_9MICO	Planet	GD1_STP	-0.802471	0.0368655	Serinibacter arcticus	Bacteria	NA	Bacillati	NA	NA	Actinomycetota	NA	NA	Actinomycetes	NA	NA	Micrococcales	NA	NA	NA	Beutenbergiaceae	NA	NA	NA	Serinibacter	NA	NA	NA	Serinibacter arcticus	NA	NA	NA	NA	5.6.2.4 (100%)	DNA 3'-5' helicase (100%)	GO:0000725 (12.5%) GO:0009314 (12.5%)	GO:0005829 (12.5%) GO:0033202 (12.5%)	GO:0003677 (12.5%) GO:0005524 (12.5%) GO:0016887 (12.5%)	recombinational repair (12.5%) response to radiation (12.5%)	cytosol (12.5%) DNA helicase complex (12.5%)	DNA binding (12.5%) ATP binding (12.5%) ATP hydrolysis activity (12.5%)	IPR000212 (20%) IPR013986 (20%) IPR014016 (20%)	DNA helicase, UvrD/REP type (20%) DExx box DNA helicase domain superfamily (20%) UvrD-like helicase, ATP-binding domain (20%)
874	6802	GHSNVQGDR	tr|A0A8T5ZM64|A0A8T5ZM64_ECOLX tr|D8IQT8|D8IQT8_HERSS tr|A0A423XPN6|A0A423XPN6_9ENTR tr|A0A0M4GK30|A0A0M4GK30_9GAMM tr|A0A135P582|A0A135P582_9HYPH tr|A0AAE5RWI1|A0AAE5RWI1_9HYPH tr|A0A3D8Y537|A0A3D8Y537_9BACT tr|A0A807LI72|A0A807LI72_9ENTR tr|A0A0F3L1A4|A0A0F3L1A4_9GAMM tr|A0A290XGP7|A0A290XGP7_9GAMM tr|A0A147H2B2|A0A147H2B2_9BURK tr|A0ABR5JRP3|A0ABR5JRP3_9PSED tr|A0A089YB64|A0A089YB64_9PSED tr|A0A0U4WPA1|A0A0U4WPA1_9PSED tr|A0A089YTZ4|A0A089YTZ4_9PSED tr|A0A1Y3L6J4|A0A1Y3L6J4_9PSED tr|A0A0R2ZG39|A0A0R2ZG39_9PSED tr|A0A3R9AVE6|A0A3R9AVE6_9HYPH tr|A0AA86G092|A0AA86G092_RHIRD tr|A0A0Q5CR52|A0A0Q5CR52_9HYPH tr|W0ABP5|W0ABP5_9SPHN tr|A0A0R0C341|A0A0R0C341_9GAMM tr|A0A149QKD9|A0A149QKD9_9GAMM tr|A0A502DUP8|A0A502DUP8_9BURK tr|A0A0Q7L7S1|A0A0Q7L7S1_9BURK tr|A0A223MYQ4|A0A223MYQ4_9VIBR tr|A0A0Q4GZQ5|A0A0Q4GZQ5_9BURK tr|A0ABR9NIE1|A0ABR9NIE1_9GAMM tr|A0ABY7L0F0|A0ABY7L0F0_CITFR tr|A7ME58|A7ME58_CROS8 tr|A0A6I2I5G6|A0A6I2I5G6_9ENTR tr|A0A7K1THG5|A0A7K1THG5_9BACT tr|A0ABS0QA82|A0ABS0QA82_9BACT tr|A0A126P4M1|A0A126P4M1_9BACT tr|A0ABM6C0A3|A0ABM6C0A3_9ENTR tr|A0A2T7X076|A0A2T7X076_9MICO tr|A0ABS6V9S1|A0ABS6V9S1_9GAMM tr|A0A506QIH8|A0A506QIH8_9GAMM tr|A0A5C0AWI0|A0A5C0AWI0_9BURK tr|A0A7J5BQ10|A0A7J5BQ10_9MICO tr|A0ABS1XGV3|A0ABS1XGV3_PSEC1 tr|A0ABS1XHN2|A0ABS1XHN2_PSEC1 tr|A0ABR9BW58|A0ABR9BW58_9PSED tr|A0ABU8QRZ7|A0ABU8QRZ7_9PSED tr|I4KEB2|I4KEB2_9PSED tr|A0ABY9FVH1|A0ABY9FVH1_9PSED tr|A0ABR9A7P8|A0ABR9A7P8_9PSED tr|A0ABX8DUP5|A0ABX8DUP5_9PSED tr|A0ABX2QZD5|A0ABX2QZD5_9PSED tr|A0ABS9GSG0|A0ABS9GSG0_9PSED tr|U1SXJ4|U1SXJ4_9PSED tr|A0ABS0UD80|A0ABS0UD80_9PSED tr|A0ABS0UMK0|A0ABS0UMK0_9PSED tr|A0A4P7Y293|A0A4P7Y293_PSEVE tr|A0A160KUG0|A0A160KUG0_9MICO tr|A0A5C6UFV8|A0A5C6UFV8_9SPHN tr|A0A5C6U7U0|A0A5C6U7U0_9SPHN tr|A0A2K8YTC1|A0A2K8YTC1_9BACT tr|A0A0E3ZVT6|A0A0E3ZVT6_9BACT tr|A0A4Q1CRP3|A0A4Q1CRP3_9GAMM tr|A0A857JC98|A0A857JC98_9BURK tr|A0A0M2WPX2|A0A0M2WPX2_9BURK tr|A9CIY0|A9CIY0_AGRFC tr|A0A0Q5EEL9|A0A0Q5EEL9_9MICO tr|A0A1V2KIJ1|A0A1V2KIJ1_PSECE tr|A0ABR5JPW7|A0ABR5JPW7_9PSED tr|A0A0U4VRS4|A0A0U4VRS4_9PSED tr|R7WJM2|R7WJM2_9NOCA tr|D7CGM0|D7CGM0_STRBB tr|A0A379LUC2|A0A379LUC2_ENTAG tr|Q8P889|Q8P889_XANCP tr|A9CH47|A9CH47_AGRFC tr|A0A7W3PJ68|A0A7W3PJ68_9MICO tr|A0A147ERD0|A0A147ERD0_9MICO tr|A0ABX0TI98|A0ABX0TI98_9MICC tr|A0ABY1LJT1|A0ABY1LJT1_9MICO tr|A0ABY1RAK3|A0ABY1RAK3_9MICO tr|A0ABP1W9Q9|A0ABP1W9Q9_9ENTR tr|A0A3M5VL29|A0A3M5VL29_PSESX tr|B2FTM5|B2FTM5_STRMK tr|A0A0U4D7R8|A0A0U4D7R8_9ACTN tr|A0A0U4B907|A0A0U4B907_9ACTN tr|A8APM3|A8APM3_CITK8 tr|A0A1J4N542|A0A1J4N542_9ACTN tr|A0A1J4N1L2|A0A1J4N1L2_9ACTN tr|A0A3M4B5K6|A0A3M4B5K6_PSEMA tr|A0A0P9M187|A0A0P9M187_9PSED tr|A0A0P9YHC9|A0A0P9YHC9_PSESI tr|A0A3M5KWK1|A0A3M5KWK1_PSESX tr|Q88B39|Q88B39_PSESM tr|D2Y9M2|D2Y9M2_VIBMI tr|A0A543A9F1|A0A543A9F1_9ACTN tr|A0ABX0TG80|A0ABX0TG80_9MICC tr|A0A7Y9IXA1|A0A7Y9IXA1_9BURK tr|A0A2A9D5J0|A0A2A9D5J0_9MICO tr|W0V4T4|W0V4T4_9BURK tr|A0A8E2KTU4|A0A8E2KTU4_ECOLX tr|A0A9X5M3I4|A0A9X5M3I4_ACIPI tr|Q88R78|Q88R78_PSEPK tr|Q88E70|Q88E70_PSEPK tr|A0A7Z9CT35|A0A7Z9CT35_RAOTE tr|F3G2H1|F3G2H1_PSESJ tr|F3GIV9|F3GIV9_PSESJ tr|F3GPP9|F3GPP9_PSESJ tr|N8Y5R6|N8Y5R6_ACIGI tr|D0SBY2|D0SBY2_ACIJO tr|A0A0J1LSQ4|A0A0J1LSQ4_9ENTR tr|A0A1B1BHJ7|A0A1B1BHJ7_9MICO tr|A9BM97|A9BM97_DELAS tr|C6W2N0|C6W2N0_DYAFD tr|A0A1H6RWC0|A0A1H6RWC0_9BACT tr|W8F2N7|W8F2N7_9BACT tr|A0A1K1P8P9|A0A1K1P8P9_9GAMM tr|A0ABQ1DS96|A0ABQ1DS96_PSECI tr|A0A0P9M2V2|A0A0P9M2V2_9PSED tr|F6AGI6|F6AGI6_PSEF1 tr|A0A1G9L5G2|A0A1G9L5G2_9BACT tr|K9CS98|K9CS98_SPHYA tr|Q48QI5|Q48QI5_PSE14 tr|A0ABR5L1A6|A0ABR5L1A6_PSEAV tr|A0ABR5KXX5|A0ABR5KXX5_PSEAV tr|A0A0P9W4N0|A0A0P9W4N0_PSESG tr|A0A0P9S3V5|A0A0P9S3V5_PSESG tr|A0A3M4CGV8|A0A3M4CGV8_PSEAV tr|A0A7Z6UGL4|A0A7Z6UGL4_PSESF tr|D7BUN9|D7BUN9_STRBB tr|D7C6R3|D7C6R3_STRBB tr|F0KLQ8|F0KLQ8_ACICP tr|Q87U98|Q87U98_PSESM tr|A0A5B7WY37|A0A5B7WY37_9MICC tr|Q2JYN0|Q2JYN0_RHIEC tr|Q9HU08|Q9HU08_PSEAE tr|A0ABX6CIJ4|A0ABX6CIJ4_ACIB2 tr|A0A0U5L8X7|A0A0U5L8X7_9GAMM sp|P77561|YDEP_ECOLI tr|A0A6M8MU97|A0A6M8MU97_9PSED tr|A0A2S7CP01|A0A2S7CP01_9XANT tr|A0A0M2WME8|A0A0M2WME8_9BURK tr|A1R227|A1R227_PAEAT tr|A1R3K0|A1R3K0_PAEAT tr|A1R744|A1R744_PAEAT tr|H3RCJ8|H3RCJ8_PANSE tr|A0A4Z1DY77|A0A4Z1DY77_9MICO tr|A0A485JF62|A0A485JF62_ECOLX tr|A0A377BIN0|A0A377BIN0_ECOLX tr|A0A377DSE6|A0A377DSE6_ECOLX tr|A0A377CX79|A0A377CX79_ECOLX tr|A0A3S4P386|A0A3S4P386_ECOLX tr|A0A376RIF1|A0A376RIF1_ECOLX tr|A0A376W591|A0A376W591_ECOLX tr|A0A484X6Y1|A0A484X6Y1_ECOLX tr|A0A376J578|A0A376J578_ECOLX tr|H0QHI4|H0QHI4_ARTGO tr|H0QQU0|H0QQU0_ARTGO tr|H0QTD6|H0QTD6_ARTGO tr|A0A4Q7D9F2|A0A4Q7D9F2_9MICO tr|A0A4Q7D7V4|A0A4Q7D7V4_9MICO tr|A0A0U1HYJ2|A0A0U1HYJ2_YERRO tr|A0A1D3K9Z4|A0A1D3K9Z4_PSEVE tr|A0ABR5CGS2|A0ABR5CGS2_9MICO tr|H5V116|H5V116_ATLHE tr|A0ABR5SCD9|A0ABR5SCD9_9MICO tr|D4GEI4|D4GEI4_PANAM	Planet	GD1_STP	-0.5468	0.592017	Bacteria	Bacteria	NA	NA	NA	NA	NA	NA	NA	NA	NA	NA	NA	NA	NA	NA	NA	NA	NA	NA	NA	NA	NA	NA	NA	NA	NA	NA	NA	1.17.1.9 (45.5%) 1.-.-.- (25%) 1.2.1.2 (18.2%)	formate dehydrogenase (45.5%) Oxidoreductases (25%) Transferred entry: 1.17.1.9 (18.2%)	GO:0045333 (6.7%) GO:0006094 (0%) GO:0010447 (0%)	GO:0016020 (20.3%) GO:1990204 (6.5%) GO:0005737 (0%)	GO:0008863 (19.8%) GO:0030151 (19.7%) GO:0051539 (19.7%)	cellular respiration (6.7%) gluconeogenesis (0%) response to acidic pH (0%)	membrane (20.3%) oxidoreductase complex (6.5%) cytoplasm (0%)	formate dehydrogenase (NAD+) activity (19.8%) molybdenum ion binding (19.7%) 4 iron, 4 sulfur cluster binding (19.7%)	IPR050123 (16.3%) IPR006656 (16.1%) IPR010046 (15.8%)	Prokaryotic molybdopterin-containing oxidoreductase (16.3%) Molybdopterin oxidoreductase (16.1%) Oxidoreductase alpha (molybdopterin) subunit (15.8%)
963	8102	GNVQADGHSGR	tr|A0A0R2ZKH8|A0A0R2ZKH8_9PSED	Planet	GD1_STP	-0.520602	0.394633	Pseudomonas fluorescens group	Bacteria	NA	Pseudomonadati	NA	NA	Pseudomonadota	NA	NA	Gammaproteobacteria	NA	NA	Pseudomonadales	NA	NA	NA	Pseudomonadaceae	NA	NA	NA	Pseudomonas	NA	Pseudomonas fluorescens group	NA	NA	NA	NA	NA	NA	NA	NA	GO:0006811 (25%)	GO:0009279 (25%) GO:0046930 (25%)	GO:0015288 (25%)	monoatomic ion transport (25%)	cell outer membrane (25%) pore complex (25%)	porin activity (25%)	IPR006664 (14.3%) IPR006665 (14.3%) IPR006690 (14.3%)	Outer membrane protein, bacterial (14.3%) OmpA-like domain (14.3%) Outer membrane protein, OmpA-like, conserved site (14.3%)
977	6494	GQDNTHGNSVSHR	tr|F3FU62|F3FU62_PSESX tr|A0ABR5KJN8|A0ABR5KJN8_PSEAV tr|A0ABS1XH93|A0ABS1XH93_PSEC1 tr|A0ABR5JMQ5|A0ABR5JMQ5_9PSED tr|A0ABU8QPA3|A0ABU8QPA3_9PSED tr|A0ABY9FT77|A0ABY9FT77_9PSED tr|A0ABX8DQM6|A0ABX8DQM6_9PSED tr|A0ABR5LIC1|A0ABR5LIC1_PSESG tr|A0A1H0U969|A0A1H0U969_9PSED sp|Q9HWD5|RL3_PSEAE tr|A0A3M4WCW3|A0A3M4WCW3_PSECI tr|A0AAJ6M039|A0AAJ6M039_9PSED tr|A0A089WIT1|A0A089WIT1_9PSED tr|F6AJA6|F6AJA6_PSEF1 tr|A0A1C2E4X7|A0A1C2E4X7_9PSED tr|A0A0R3CNH2|A0A0R3CNH2_9PSED tr|A0A9X0JH80|A0A9X0JH80_9PSED tr|A0A3M3WE00|A0A3M3WE00_PSEMA tr|A0A0D7FH80|A0A0D7FH80_9PSED sp|Q88QN5|RL3_PSEPK tr|A0A7Y7ZN11|A0A7Y7ZN11_9PSED tr|A0A089YS81|A0A089YS81_9PSED tr|A0A1H3UVS2|A0A1H3UVS2_9PSED tr|A0A1N7UID9|A0A1N7UID9_9PSED tr|A0A1Y3KZK1|A0A1Y3KZK1_9PSED tr|A0A0R2YHK8|A0A0R2YHK8_9PSED tr|F3G9U2|F3G9U2_PSESJ sp|Q889X1|RL3_PSESM tr|A0A0R2Z2U5|A0A0R2Z2U5_9PSED tr|A0A0R3AID5|A0A0R3AID5_PSEVE	Planet	GD1_STP	-1.01702	0.39792	Pseudomonas	Bacteria	NA	Pseudomonadati	NA	NA	Pseudomonadota	NA	NA	Gammaproteobacteria	NA	NA	Pseudomonadales	NA	NA	NA	Pseudomonadaceae	NA	NA	NA	Pseudomonas	NA	NA	NA	NA	NA	NA	NA	NA	NA	NA	GO:0006412 (24.9%)	GO:0022625 (24.9%) GO:0005840 (0.3%)	GO:0003735 (24.9%) GO:0019843 (24.9%)	translation (24.9%)	cytosolic large ribosomal subunit (24.9%) ribosome (0.3%)	structural constituent of ribosome (24.9%) rRNA binding (24.9%)	IPR000597 (25%) IPR009000 (25%) IPR019926 (25%)	Large ribosomal subunit protein uL3 (25%) Translation protein, beta-barrel domain superfamily (25%) Large ribosomal subunit protein uL3, conserved site (25%)
1010	10902	GTAADVDR	tr|A0A2P8GYG9|A0A2P8GYG9_9MICO tr|A0ABY1RD03|A0ABY1RD03_9MICO tr|A0A0Q5E531|A0A0Q5E531_9MICO tr|A0A2S5YH19|A0A2S5YH19_9MICO	Planet	GD1_STP	-0.248625	0.630259	Bacteria	Bacteria	NA	NA	NA	NA	NA	NA	NA	NA	NA	NA	NA	NA	NA	NA	NA	NA	NA	NA	NA	NA	NA	NA	NA	NA	NA	NA	NA	1.2.1.83 (100%)	3-succinoylsemialdehyde-pyridine dehydrogenase (100%)	NA	NA	GO:0016620 (100%)	NA	NA	oxidoreductase activity, acting on the aldehyde or oxo group of donors, NAD or NADP as acceptor (100%)	IPR015590 (22.9%) IPR016161 (22.9%) IPR016162 (22.9%)	Aldehyde dehydrogenase domain (22.9%) Aldehyde/histidinol dehydrogenase (22.9%) Aldehyde dehydrogenase, N-terminal (22.9%)
1031	14389	GTVTAVDAR	tr|A0ABX6CFJ3|A0ABX6CFJ3_ACIB2 tr|A0A3F3MRQ1|A0A3F3MRQ1_ACIBA tr|F0KMD7|F0KMD7_ACICP tr|A0ABR9NEF7|A0ABR9NEF7_9GAMM tr|A0ABP2GJB4|A0ABP2GJB4_ACIRA	Planet	GD1_STP	-0.462771	0.214642	Acinetobacter	Bacteria	NA	Pseudomonadati	NA	NA	Pseudomonadota	NA	NA	Gammaproteobacteria	NA	NA	Moraxellales	NA	NA	NA	Moraxellaceae	NA	NA	NA	Acinetobacter	NA	NA	NA	NA	NA	NA	NA	NA	NA	NA	GO:0006412 (24.5%)	GO:0022627 (23.8%) GO:0005840 (2.1%) GO:1990904 (0.7%)	GO:0003729 (24.5%) GO:0003735 (24.5%)	translation (24.5%)	cytosolic small ribosomal subunit (23.8%) ribosome (2.1%) ribonucleoprotein complex (0.7%)	mRNA binding (24.5%) structural constituent of ribosome (24.5%)	IPR003029 (20.1%) IPR012340 (20.1%) IPR035104 (20.1%)	S1 domain (20.1%) Nucleic acid-binding, OB-fold (20.1%) Ribosomal protein S1-like (20.1%)
1055	16034	GWNPGSAR	tr|A0A177DLQ6|A0A177DLQ6_ALTAL tr|E3S4Z8|E3S4Z8_PYRTT tr|A0ABR0L5Y4|A0ABR0L5Y4_9PEZI	Planet	GD1_STP	-0.392535	0.625471	Pleosporaceae	Eukaryota	NA	Fungi	Dikarya	NA	Ascomycota	Pezizomycotina	NA	Dothideomycetes	Pleosporomycetidae	NA	Pleosporales	Pleosporineae	NA	NA	Pleosporaceae	NA	NA	NA	NA	NA	NA	NA	NA	NA	NA	NA	NA	3.2.1.8 (100%)	endo-1,4-beta-xylanase (100%)	GO:0045493 (50%)	NA	GO:0031176 (50%)	xylan catabolic process (50%)	NA	endo-1,4-beta-xylanase activity (50%)	IPR001137 (16.7%) IPR013319 (16.7%) IPR013320 (16.7%)	Glycoside hydrolase family 11 (16.7%) Glycoside hydrolase family 11/12 (16.7%) Concanavalin A-like lectin/glucanase domain superfamily (16.7%)
1143	23445	IGDLDTSATAK	tr|A0ABP2GIH0|A0ABP2GIH0_ACIRA tr|A0ABX6CAU3|A0ABX6CAU3_ACIB2 tr|N9FG30|N9FG30_9GAMM tr|N9DM14|N9DM14_9GAMM tr|F0KJG7|F0KJG7_ACICP tr|N8WS55|N8WS55_ACIGI tr|V2TYA2|V2TYA2_9GAMM tr|A0ABN0PVR4|A0ABN0PVR4_ACILW tr|A0A385CAF8|A0A385CAF8_9GAMM	Planet	GD1_STP	-0.248591	0.512942	Acinetobacter	Bacteria	NA	Pseudomonadati	NA	NA	Pseudomonadota	NA	NA	Gammaproteobacteria	NA	NA	Moraxellales	NA	NA	NA	Moraxellaceae	NA	NA	NA	Acinetobacter	NA	NA	NA	NA	NA	NA	NA	NA	7.1.2.2 (98.1%) 3.6.3.14 (1.9%)	H(+)-transporting two-sector ATPase (98.1%) Transferred entry: 7.1.2.2 (1.9%)	NA	GO:0005886 (18.8%) GO:0045259 (18.8%)	GO:0005524 (18.8%) GO:0043531 (18.8%) GO:0046933 (18.8%)	NA	plasma membrane (18.8%) proton-transporting ATP synthase complex (18.8%)	ATP binding (18.8%) ADP binding (18.8%) proton-transporting ATP synthase activity, rotational mechanism (18.8%)	IPR000194 (10%) IPR000793 (10%) IPR004100 (10%)	ATPase, F1/V1/A1 complex, alpha/beta subunit, nucleotide-binding domain (10%) ATP synthase, alpha subunit, C-terminal (10%) ATPase, F1/V1/A1 complex, alpha/beta subunit, N-terminal domain (10%)
1165	22982	IIAFDEEARR	sp|A1R3H9|CH601_PAEAT sp|A6WE60|CH602_KINRD tr|A0A1T4XRG5|A0A1T4XRG5_9MICO tr|H0QR55|H0QR55_ARTGO tr|A0A251YMU2|A0A251YMU2_9MICO tr|A0A147DM62|A0A147DM62_9MICO tr|A0A7W3JJ74|A0A7W3JJ74_9MICO tr|A0A2P8GRI7|A0A2P8GRI7_9MICO tr|A0A147EGU5|A0A147EGU5_9MICO tr|A0A0F0KJH5|A0A0F0KJH5_9MICO tr|T5KTW5|T5KTW5_MICLQ tr|A0A031FPH4|A0A031FPH4_9MICO tr|A0A0Q4DIP9|A0A0Q4DIP9_9MICO tr|A0A1T5IVR3|A0A1T5IVR3_9MICO tr|A0ABX0TEV8|A0ABX0TEV8_9MICC tr|A0ABY1LJV5|A0ABY1LJV5_9MICO tr|A0ABY1RG37|A0ABY1RG37_9MICO tr|A0A0Q5EFX6|A0A0Q5EFX6_9MICO tr|A0A7J5C0D2|A0A7J5C0D2_9MICO tr|A0A160KQQ1|A0A160KQQ1_9MICO tr|R7WUY5|R7WUY5_9NOCA tr|A0A4Z1E1E6|A0A4Z1E1E6_9MICO tr|A0A2A9D3U6|A0A2A9D3U6_9MICO tr|D7C304|D7C304_STRBB	Planet	GD1_STP	-0.527017	0.188309	Micrococcales	Bacteria	NA	Bacillati	NA	NA	Actinomycetota	NA	NA	Actinomycetes	NA	NA	Micrococcales	NA	NA	NA	NA	NA	NA	NA	NA	NA	NA	NA	NA	NA	NA	NA	NA	5.6.1.7 (100%)	chaperonin ATPase (100%)	GO:0042026 (12.1%) GO:0009408 (10.3%)	GO:0005737 (10.9%) GO:0009986 (10.3%) GO:0042603 (10.3%)	GO:0005524 (12.1%) GO:0140662 (12.1%) GO:0016853 (10.9%)	protein refolding (12.1%) response to heat (10.3%)	cytoplasm (10.9%) cell surface (10.3%) capsule (10.3%)	ATP binding (12.1%) ATP-dependent protein folding chaperone (12.1%) isomerase activity (10.9%)	IPR001844 (16.8%) IPR002423 (16.8%) IPR027410 (16.8%)	Chaperonin Cpn60/GroEL (16.8%) Chaperonin Cpn60/GroEL/TCP-1 family (16.8%) TCP-1-like chaperonin intermediate domain superfamily (16.8%)
1167	29898	IIDHQLYIVIYFQK	tr|A0A062C271|A0A062C271_9GAMM tr|A0ABM9YMP3|A0ABM9YMP3_ACIRA	Planet	GD1_STP	0.109408	0.723491	Acinetobacter radioresistens	Bacteria	NA	Pseudomonadati	NA	NA	Pseudomonadota	NA	NA	Gammaproteobacteria	NA	NA	Moraxellales	NA	NA	NA	Moraxellaceae	NA	NA	NA	Acinetobacter	NA	NA	NA	Acinetobacter radioresistens	NA	NA	NA	NA	NA	NA	NA	GO:0016020 (100%)	NA	NA	membrane (100%)	NA	NA	NA
1189	38436	ILGVPGLDSLEVATALAPICQK	tr|A0AAI8IVP0|A0AAI8IVP0_9ENTR tr|A0A807LFY2|A0A807LFY2_9ENTR tr|A0A4U9D4B3|A0A4U9D4B3_RAOTE tr|A0A0H3GRZ6|A0A0H3GRZ6_KLEPH	Planet	GD1_STP	0.774541	0.396616	Enterobacteriaceae	Bacteria	NA	Pseudomonadati	NA	NA	Pseudomonadota	NA	NA	Gammaproteobacteria	NA	NA	Enterobacterales	NA	NA	NA	Enterobacteriaceae	NA	NA	NA	NA	NA	NA	NA	NA	NA	NA	NA	NA	NA	NA	NA	NA	NA	NA	NA	NA	IPR035089 (25.4%) IPR052042 (25.4%) IPR054564 (25.4%)	Tail sheath protein, subtilisin-like domain (25.4%) Tail sheath structural protein (25.4%) Tail sheath protein Gp18-like, domain III N-terminal region (25.4%)
1285	25420	KAPSEPQRYDAVLVAIGR	tr|A0A377M840|A0A377M840_ENTCL tr|A0AAW3XF57|A0AAW3XF57_9ENTR tr|A0ABX7MQ19|A0ABX7MQ19_ERWAM tr|A0A4V5U9R7|A0A4V5U9R7_9GAMM tr|A0ABM7N4R9|A0ABM7N4R9_ERWRD	Planet	GD1_STP	0.764403	0.229966	Enterobacterales	Bacteria	NA	Pseudomonadati	NA	NA	Pseudomonadota	NA	NA	Gammaproteobacteria	NA	NA	Enterobacterales	NA	NA	NA	NA	NA	NA	NA	NA	NA	NA	NA	NA	NA	NA	NA	NA	1.8.1.4 (100%)	dihydrolipoyl dehydrogenase (100%)	GO:0006103 (20.2%) GO:0006979 (20.2%)	GO:0005737 (19.2%)	GO:0004148 (20.2%) GO:0050660 (20.2%)	2-oxoglutarate metabolic process (20.2%) response to oxidative stress (20.2%)	cytoplasm (19.2%)	dihydrolipoyl dehydrogenase (NADH) activity (20.2%) flavin adenine dinucleotide binding (20.2%)	IPR004099 (12.7%) IPR016156 (12.7%) IPR023753 (12.7%)	Pyridine nucleotide-disulphide oxidoreductase, dimerisation domain (12.7%) FAD/NAD-linked reductase, dimerisation domain superfamily (12.7%) FAD/NAD(P)-binding domain (12.7%)
1353	14362	LAMAPLPR	tr|A0A3M4M3Z3|A0A3M4M3Z3_PSECI	Planet	GD1_STP	-0.710235	0.189666	Gammaproteobacteria	Bacteria	NA	Pseudomonadati	NA	NA	Pseudomonadota	NA	NA	Gammaproteobacteria	NA	NA	NA	NA	NA	NA	NA	NA	NA	NA	NA	NA	NA	NA	NA	NA	NA	NA	NA	NA	NA	NA	NA	GO:0016787 (75%) GO:0008410 (25%)	NA	NA	hydrolase activity (75%) CoA-transferase activity (25%)	IPR011234 (23.1%) IPR036663 (23.1%) IPR041072 (23.1%)	Fumarylacetoacetase-like, C-terminal (23.1%) Fumarylacetoacetase-like, C-terminal domain superfamily (23.1%) Fumarylacetoacetase N-terminal domain (23.1%)
1365	10124	LDTGAGTEDVLAR	tr|A0A251YN15|A0A251YN15_9MICO	Planet	GD1_STP	-1.55388	0.134827	Clavibacter michiganensis	Bacteria	NA	Bacillati	NA	NA	Actinomycetota	NA	NA	Actinomycetes	NA	NA	Micrococcales	NA	NA	NA	Microbacteriaceae	NA	NA	NA	Clavibacter	NA	NA	NA	Clavibacter michiganensis	NA	NA	NA	NA	NA	NA	NA	NA	GO:0016491 (100%)	NA	NA	oxidoreductase activity (100%)	IPR036188 (50%) IPR050346 (50%)	FAD/NAD(P)-binding domain superfamily (50%) Flavin-containing monooxygenases-like (50%)
1367	35660	LDVLVNNAGVATSGKVTELGVDDWK	tr|A0ABS1XGA6|A0ABS1XGA6_PSEC1	Planet	GD1_STP	0.960613	0.0355272	Pseudomonas syringae group	Bacteria	NA	Pseudomonadati	NA	NA	Pseudomonadota	NA	NA	Gammaproteobacteria	NA	NA	Pseudomonadales	NA	NA	NA	Pseudomonadaceae	NA	NA	NA	Pseudomonas	NA	Pseudomonas syringae group	NA	NA	NA	NA	NA	NA	1.1.1.47 (100%)	glucose 1-dehydrogenase [NAD(P)(+)] (100%)	NA	NA	GO:0016491 (100%)	NA	NA	oxidoreductase activity (100%)	IPR002347 (25%) IPR020904 (25%) IPR036291 (25%)	Short-chain dehydrogenase/reductase SDR (25%) Short-chain dehydrogenase/reductase, conserved site (25%) NAD(P)-binding domain superfamily (25%)
1394	19183	LGFADAETRHQR	tr|A0A655C3H6|A0A655C3H6_SALET	Planet	GD1_STP	-0.132834	0.86238	Salmonella enterica subsp. enterica	Bacteria	NA	Pseudomonadati	NA	NA	Pseudomonadota	NA	NA	Gammaproteobacteria	NA	NA	Enterobacterales	NA	NA	NA	Enterobacteriaceae	NA	NA	NA	Salmonella	NA	NA	NA	Salmonella enterica	Salmonella enterica subsp. enterica	NA	NA	NA	NA	NA	NA	NA	NA	NA	NA	NA	NA	NA
1399	27218	LGGVLITR	tr|A0A3N7DLC1|A0A3N7DLC1_9BURK	Planet	GD1_STP	-0.772444	0.188309	Bacteria	Bacteria	NA	NA	NA	NA	NA	NA	NA	NA	NA	NA	NA	NA	NA	NA	NA	NA	NA	NA	NA	NA	NA	NA	NA	NA	NA	NA	NA	2.7.13.3 (100%)	histidine kinase (100%)	NA	GO:0016020 (46.2%)	GO:0022857 (38.5%) GO:0000155 (7.7%) GO:0016787 (7.7%)	NA	membrane (46.2%)	transmembrane transporter activity (38.5%) phosphorelay sensor kinase activity (7.7%) hydrolase activity (7.7%)	IPR006439 (18.4%) IPR023214 (18.4%) IPR036412 (18.4%)	HAD hydrolase, subfamily IA (18.4%) HAD superfamily (18.4%) HAD-like superfamily (18.4%)
1431	32020	LIMTIETNGSVSGEDAVAFAAR	sp|P0A4E3|RPOA_AGRFC	Planet	GD1_STP	0.157881	0.86238	Agrobacterium tumefaciens	Bacteria	NA	Pseudomonadati	NA	NA	Pseudomonadota	NA	NA	Alphaproteobacteria	NA	NA	Hyphomicrobiales	NA	NA	NA	Rhizobiaceae	NA	NA	NA	Agrobacterium	NA	Agrobacterium tumefaciens complex	NA	Agrobacterium tumefaciens	NA	NA	NA	NA	2.7.7.6 (100%)	DNA-directed RNA polymerase (100%)	GO:0006351 (17.4%)	GO:0000428 (17.4%) GO:0005737 (13%)	GO:0003677 (17.4%) GO:0003899 (17.4%) GO:0046983 (17.4%)	DNA-templated transcription (17.4%)	DNA-directed RNA polymerase complex (17.4%) cytoplasm (13%)	DNA binding (17.4%) DNA-directed RNA polymerase activity (17.4%) protein dimerization activity (17.4%)	IPR011260 (19%) IPR011263 (19%) IPR036603 (19%)	RNA polymerase, alpha subunit, C-terminal (19%) DNA-directed RNA polymerase, RpoA/D/Rpb3-type (19%) RNA polymerase, RBP11-like subunit (19%)
1489	10257	LQPPQASR	tr|A0A2H2Z6U0|A0A2H2Z6U0_9PSED	Planet	GD1_STP	-0.16469	0.817276	Pseudomonas fluorescens	Bacteria	NA	Pseudomonadati	NA	NA	Pseudomonadota	NA	NA	Gammaproteobacteria	NA	NA	Pseudomonadales	NA	NA	NA	Pseudomonadaceae	NA	NA	NA	Pseudomonas	NA	Pseudomonas fluorescens group	NA	Pseudomonas fluorescens	NA	NA	NA	NA	NA	NA	GO:0009893 (33.3%)	NA	GO:0003700 (33.3%) GO:0043565 (33.3%)	positive regulation of metabolic process (33.3%)	NA	DNA-binding transcription factor activity (33.3%) sequence-specific DNA binding (33.3%)	IPR002818 (16.7%) IPR009057 (16.7%) IPR018060 (16.7%)	DJ-1/PfpI (16.7%) Homedomain-like superfamily (16.7%) AraC-like, DNA binding HTH domain (16.7%)
1536	21053	LVEYPNATAR	tr|A0ABM9YQY0|A0ABM9YQY0_ACIRA tr|A0A7T7R7V9|A0A7T7R7V9_9GAMM tr|A0A172YQ95|A0A172YQ95_9GAMM tr|V2U4Y1|V2U4Y1_9GAMM tr|A0ABP2ZH84|A0ABP2ZH84_ACILW	Planet	GD1_STP	0.472882	0.42034	Acinetobacter	Bacteria	NA	Pseudomonadati	NA	NA	Pseudomonadota	NA	NA	Gammaproteobacteria	NA	NA	Moraxellales	NA	NA	NA	Moraxellaceae	NA	NA	NA	Acinetobacter	NA	NA	NA	NA	NA	NA	NA	NA	NA	NA	GO:0006811 (25%)	GO:0009279 (25%) GO:0046930 (25%)	GO:0015288 (25%)	monoatomic ion transport (25%)	cell outer membrane (25%) pore complex (25%)	porin activity (25%)	IPR006664 (14.3%) IPR006665 (14.3%) IPR011250 (14.3%)	Outer membrane protein, bacterial (14.3%) OmpA-like domain (14.3%) Outer membrane protein/outer membrane enzyme PagP, beta-barrel (14.3%)
1543	41858	LVIEFIDLSLITK	tr|A0A3S7S541|A0A3S7S541_9GAMM tr|A0ABM7MY04|A0ABM7MY04_ERWRD	Planet	GD1_STP	1.29931	0.165355	Erwinia	Bacteria	NA	Pseudomonadati	NA	NA	Pseudomonadota	NA	NA	Gammaproteobacteria	NA	NA	Enterobacterales	NA	NA	NA	Erwiniaceae	NA	NA	NA	Erwinia	NA	NA	NA	NA	NA	NA	NA	NA	1.16.-.- (100%)	Oxidizing metal ions (100%)	GO:0006879 (16.7%) GO:0030261 (16.7%)	GO:0005737 (16.7%)	GO:0003677 (16.7%) GO:0008199 (16.7%) GO:0016722 (16.7%)	intracellular iron ion homeostasis (16.7%) chromosome condensation (16.7%)	cytoplasm (16.7%)	DNA binding (16.7%) ferric iron binding (16.7%) oxidoreductase activity, acting on metal ions (16.7%)	IPR002177 (16.7%) IPR008331 (16.7%) IPR009078 (16.7%)	DNA-binding protein Dps (16.7%) Ferritin/DPS domain (16.7%) Ferritin-like superfamily (16.7%)
1547	36265	LVPGFEAPVMLAYSAR	tr|A0A0Q0BMP9|A0A0Q0BMP9_PSESX tr|A0ABX8DTG3|A0ABX8DTG3_9PSED tr|A0ABS9GHP2|A0ABS9GHP2_9PSED tr|A0A3M5D954|A0A3M5D954_PSEAI tr|A0A9X4BGZ3|A0A9X4BGZ3_9ENTR tr|A0A1K1RE49|A0A1K1RE49_9GAMM sp|Q9HU65|GLN1B_PSEAE tr|A0A6B1Y473|A0A6B1Y473_PSEAI tr|A0A0N0X8B5|A0A0N0X8B5_PSEAV tr|A0ABQ1DMZ4|A0ABQ1DMZ4_PSECI tr|A0AAJ6LYY7|A0AAJ6LYY7_9PSED tr|A0ABR5JQB6|A0ABR5JQB6_9PSED tr|A0A089WPM0|A0A089WPM0_9PSED tr|F6AHE9|F6AHE9_PSEF1 tr|A0A1C2DLY6|A0A1C2DLY6_9PSED tr|A0A0R3CH48|A0A0R3CH48_9PSED tr|A0A9X0EAF3|A0A9X0EAF3_9PSED tr|A0A3M4A8G4|A0A3M4A8G4_PSEMA tr|A0A0U4PCF9|A0A0U4PCF9_9PSED tr|Q88CY3|Q88CY3_PSEPK tr|A0A7Y7ZKD6|A0A7Y7ZKD6_9PSED tr|A0A089YQ44|A0A089YQ44_9PSED tr|A0A0P9QSR9|A0A0P9QSR9_PSESG tr|A0A1N7U8U7|A0A1N7U8U7_9PSED tr|A0A1Y3KXM5|A0A1Y3KXM5_9PSED tr|A0A2H2YRH3|A0A2H2YRH3_9PSED tr|A0A0R2YDX4|A0A0R2YDX4_9PSED tr|F3G960|F3G960_PSESJ tr|Q88AN0|Q88AN0_PSESM tr|A0A0R2ZGW8|A0A0R2ZGW8_9PSED tr|A0A0R3BKG1|A0A0R3BKG1_PSEVE tr|A0A0R0D2Z3|A0A0R0D2Z3_9GAMM tr|A0A8X8FTN5|A0A8X8FTN5_9GAMM tr|B2FHB7|B2FHB7_STRMK tr|A0A0D0HXJ7|A0A0D0HXJ7_STEMA tr|A0A0R0ADF7|A0A0R0ADF7_9GAMM tr|A0A2S7CFM8|A0A2S7CFM8_9XANT tr|A0A1H0W5K4|A0A1H0W5K4_9PSED tr|A0ABS1XJ07|A0ABS1XJ07_PSEC1 tr|A0ABU8QV44|A0ABU8QV44_9PSED tr|A0ABY9FW12|A0ABY9FW12_9PSED	Planet	GD1_STP	1.00658	0.00898748	Gammaproteobacteria	Bacteria	NA	Pseudomonadati	NA	NA	Pseudomonadota	NA	NA	Gammaproteobacteria	NA	NA	NA	NA	NA	NA	NA	NA	NA	NA	NA	NA	NA	NA	NA	NA	NA	NA	NA	6.3.1.2 (100%)	glutamine synthetase (100%)	GO:0006542 (14.3%) GO:0019740 (14.3%)	GO:0005737 (14.3%) GO:0016020 (14.3%)	GO:0004356 (14.3%) GO:0005524 (14.2%) GO:0046872 (14.1%)	glutamine biosynthetic process (14.3%) nitrogen utilization (14.3%)	cytoplasm (14.3%) membrane (14.3%)	glutamine synthetase activity (14.3%) ATP binding (14.2%) metal ion binding (14.1%)	IPR008146 (13%) IPR014746 (12.9%) IPR004809 (12.8%)	Glutamine synthetase, catalytic domain (13%) Glutamine synthetase/guanido kinase, catalytic domain (12.9%) Glutamine synthetase type I (12.8%)
1564	31400	LYFTDNFYAR	tr|A0ABS1XHS0|A0ABS1XHS0_PSEC1 tr|A0A9X0EH02|A0A9X0EH02_9PSED tr|A0A0P9PN25|A0A0P9PN25_9PSED tr|A0A0N0X8A1|A0A0N0X8A1_PSEAV tr|A0A3M4VPV2|A0A3M4VPV2_PSECI tr|A0A0P9RF27|A0A0P9RF27_PSESG tr|Q883Q1|Q883Q1_PSESM tr|A0ABR5JK20|A0ABR5JK20_9PSED tr|A0A1C2E276|A0A1C2E276_9PSED tr|F3GEL8|F3GEL8_PSESJ	Planet	GD1_STP	0.27509	0.826055	Pseudomonas	Bacteria	NA	Pseudomonadati	NA	NA	Pseudomonadota	NA	NA	Gammaproteobacteria	NA	NA	Pseudomonadales	NA	NA	NA	Pseudomonadaceae	NA	NA	NA	Pseudomonas	NA	NA	NA	NA	NA	NA	NA	NA	NA	NA	GO:0006811 (19.9%) GO:0008360 (0.2%)	GO:0009279 (19.9%) GO:0046930 (19.9%)	GO:0005509 (20.1%) GO:0015288 (19.9%)	monoatomic ion transport (19.9%) regulation of cell shape (0.2%)	cell outer membrane (19.9%) pore complex (19.9%)	calcium ion binding (20.1%) porin activity (19.9%)	IPR008722 (12.6%) IPR011250 (12.6%) IPR028974 (12.6%)	Outer membrane porin F, N-terminal (12.6%) Outer membrane protein/outer membrane enzyme PagP, beta-barrel (12.6%) TSP type-3 repeat (12.6%)
1574	7207	MAGSSAK	tr|A0A2A9CZT6|A0A2A9CZT6_9MICO rev_tr|A0AAJ8MCW2|A0AAJ8MCW2_9TREE	Planet	GD1_STP	-0.0685326	0.977933	Escherichia coli	Bacteria	NA	Pseudomonadati	NA	NA	Pseudomonadota	NA	NA	Gammaproteobacteria	NA	NA	Enterobacterales	NA	NA	NA	Enterobacteriaceae	NA	NA	NA	Escherichia	NA	NA	NA	Escherichia coli	NA	NA	NA	NA	NA	NA	NA	NA	NA	NA	NA	NA	IPR014036 (33.3%) IPR037171 (33.3%) IPR050313 (33.3%)	DeoR-like transcriptional repressor, C-terminal sensor domain (33.3%) NagB/RpiA transferase-like (33.3%) Carbohydrate Metabolism HTH-type Transcriptional Regulators (33.3%)
1600	17503	MMGSGAK	sp|Q8UIQ2|LEPA_AGRFC tr|A0AA86FT77|A0AA86FT77_RHIRD	Planet	GD1_STP	-0.423414	0.313638	Agrobacterium tumefaciens	Bacteria	NA	Pseudomonadati	NA	NA	Pseudomonadota	NA	NA	Alphaproteobacteria	NA	NA	Hyphomicrobiales	NA	NA	NA	Rhizobiaceae	NA	NA	NA	Agrobacterium	NA	Agrobacterium tumefaciens complex	NA	Agrobacterium tumefaciens	NA	NA	NA	NA	3.6.5.0 (100%)	Unknown (100%)	GO:0045727 (14.3%)	GO:0005886 (14.3%)	GO:0003746 (14.3%) GO:0003924 (14.3%) GO:0005525 (14.3%)	positive regulation of translation (14.3%)	plasma membrane (14.3%)	translation elongation factor activity (14.3%) GTPase activity (14.3%) GTP binding (14.3%)	IPR000640 (9.1%) IPR000795 (9.1%) IPR004161 (9.1%)	Elongation factor EFG, domain V-like (9.1%) Translational (tr)-type GTP-binding domain (9.1%) Translation elongation factor EFTu-like, domain 2 (9.1%)
1637	10166	NDSNAEVAGNR	tr|A0A3S7S124|A0A3S7S124_9GAMM tr|A0ABX7ME94|A0ABX7ME94_ERWAM	Planet	GD1_STP	0.227543	0.851011	Erwinia	Bacteria	NA	Pseudomonadati	NA	NA	Pseudomonadota	NA	NA	Gammaproteobacteria	NA	NA	Enterobacterales	NA	NA	NA	Erwiniaceae	NA	NA	NA	Erwinia	NA	NA	NA	NA	NA	NA	NA	NA	NA	NA	GO:0034220 (25%)	GO:0009279 (25%) GO:0046930 (25%)	GO:0015288 (25%)	monoatomic ion transmembrane transport (25%)	cell outer membrane (25%) pore complex (25%)	porin activity (25%)	IPR001702 (16.7%) IPR001897 (16.7%) IPR013793 (16.7%)	Porin, Gram-negative type (16.7%) Porin, gammaproteobacterial (16.7%) Porin, Gram-negative type, conserved site (16.7%)
1664	22136	NGSTFANIGGGAK	tr|Q883Q1|Q883Q1_PSESM	Planet	GD1_STP	-0.362124	0.627458	Pseudomonas	Bacteria	NA	Pseudomonadati	NA	NA	Pseudomonadota	NA	NA	Gammaproteobacteria	NA	NA	Pseudomonadales	NA	NA	NA	Pseudomonadaceae	NA	NA	NA	Pseudomonas	NA	NA	NA	NA	NA	NA	NA	NA	NA	NA	GO:0006811 (19.9%)	GO:0009279 (20.5%) GO:0046930 (19.9%)	GO:0005509 (19.9%) GO:0015288 (19.9%)	monoatomic ion transport (19.9%)	cell outer membrane (20.5%) pore complex (19.9%)	calcium ion binding (19.9%) porin activity (19.9%)	IPR006665 (12.7%) IPR006690 (12.7%) IPR008722 (12.7%)	OmpA-like domain (12.7%) Outer membrane protein, OmpA-like, conserved site (12.7%) Outer membrane porin F, N-terminal (12.7%)
1757	14811	NVVTTAGTTSER	tr|A0ABR5JQ33|A0ABR5JQ33_9PSED tr|A0A089WL38|A0A089WL38_9PSED tr|A0A9X0JL25|A0A9X0JL25_9PSED tr|A0A089ZPL6|A0A089ZPL6_9PSED tr|A0A1N7U2R7|A0A1N7U2R7_9PSED tr|A0A0R2ZQJ4|A0A0R2ZQJ4_9PSED tr|A0ABR5KYW3|A0ABR5KYW3_PSEAV tr|A0A3M3HNV5|A0A3M3HNV5_PSESG tr|A0AA40P947|A0AA40P947_9PSED tr|A0A3M2WMF4|A0A3M2WMF4_PSEA0 tr|A0ABQ1DJS4|A0ABQ1DJS4_PSECI tr|A0A1Y3KCD1|A0A1Y3KCD1_9PSED tr|A0AAE8KYP9|A0AAE8KYP9_9PSED tr|A0A0P9RX00|A0A0P9RX00_PSEA0 tr|A0A3M6AA19|A0A3M6AA19_PSESS tr|A0A3M2VU00|A0A3M2VU00_PSEYM tr|Q87XK7|Q87XK7_PSESM tr|F6AAA9|F6AAA9_PSEF1 tr|Q88NY2|Q88NY2_PSEPK tr|A0A9Q2XHG9|A0A9Q2XHG9_9PSED tr|A0ABS1XIA8|A0ABS1XIA8_PSEC1 tr|A0ABR9BY80|A0ABR9BY80_9PSED tr|A0ABU8QU29|A0ABU8QU29_9PSED tr|A0A7S9L9T7|A0A7S9L9T7_9PSED tr|A0A7X2RPY6|A0A7X2RPY6_9PSED tr|A0A0R3CAW2|A0A0R3CAW2_9PSED tr|A0ABY9FY80|A0ABY9FY80_9PSED tr|A0ABX8DNM9|A0ABX8DNM9_9PSED tr|A0A7Y8G005|A0A7Y8G005_9PSED tr|A0ABS9GU77|A0ABS9GU77_9PSED tr|A0AAX3IDH1|A0AAX3IDH1_9PSED tr|A0A0R3B508|A0A0R3B508_PSEVE tr|A0A6M8MHI8|A0A6M8MHI8_9PSED tr|A0A1H0TJK3|A0A1H0TJK3_9PSED tr|A0A1H2LRL1|A0A1H2LRL1_9PSED tr|A0A4R7X0Y1|A0A4R7X0Y1_9PSED sp|Q9I402|GASBP_PSEAE tr|A0A3M3WIM9|A0A3M3WIM9_PSEMA	Planet	GD1_STP	0.0267988	0.977933	Pseudomonas	Bacteria	NA	Pseudomonadati	NA	NA	Pseudomonadota	NA	NA	Gammaproteobacteria	NA	NA	Pseudomonadales	NA	NA	NA	Pseudomonadaceae	NA	NA	NA	Pseudomonas	NA	NA	NA	NA	NA	NA	NA	NA	3.6.3.21 (100%)	Transferred entry: 7.4.2.1 (100%)	GO:0006865 (32.2%) GO:0005975 (0.2%) GO:0042940 (0.1%)	GO:0005576 (32.2%) GO:0030288 (32.2%) GO:0016020 (2.2%)	GO:0016868 (0.2%) GO:0046872 (0.2%) GO:0016787 (0.1%)	amino acid transport (32.2%) carbohydrate metabolic process (0.2%) D-amino acid transport (0.1%)	extracellular region (32.2%) outer membrane-bounded periplasmic space (32.2%) membrane (2.2%)	intramolecular phosphotransferase activity (0.2%) metal ion binding (0.2%) hydrolase activity (0.1%)	IPR051455 (49.4%) IPR001638 (49.2%) IPR005843 (0.4%)	Bacterial solute-binding protein 3 (49.4%) Solute-binding protein family 3/N-terminal domain of MltF (49.2%) Alpha-D-phosphohexomutase, C-terminal (0.4%)
1761	34807	NWLIGDAIYTPGTTGDALR	tr|A0A1E3KZ43|A0A1E3KZ43_9BACL	Planet	GD1_STP	0.128055	0.86238	Paenibacillus nuruki	Bacteria	NA	Bacillati	NA	NA	Bacillota	NA	NA	Bacilli	NA	NA	Bacillales	NA	NA	NA	Paenibacillaceae	NA	NA	NA	Paenibacillus	NA	NA	NA	Paenibacillus nuruki	NA	NA	NA	NA	3.4.24.- (100%)	Metalloendopeptidases (100%)	GO:0006508 (25%)	GO:0005576 (25%)	GO:0004222 (25%) GO:0046872 (25%)	proteolysis (25%)	extracellular region (25%)	metalloendopeptidase activity (25%) metal ion binding (25%)	IPR001570 (14.3%) IPR011096 (14.3%) IPR013856 (14.3%)	Peptidase M4, C-terminal (14.3%) FTP domain (14.3%) Peptidase M4 domain (14.3%)
1777	43491	PIYFHSLNLASFASLIAPFGGFFASGLK	tr|A0A1E4RVU4|A0A1E4RVU4_CYBJN tr|K0KI86|K0KI86_WICCF	Planet	GD1_STP	0.405059	0.747443	Cyberlindnera fabianii	Eukaryota	NA	Fungi	Dikarya	NA	Ascomycota	Saccharomycotina	NA	Saccharomycetes	NA	NA	Phaffomycetales	NA	NA	NA	Phaffomycetaceae	NA	NA	NA	Cyberlindnera	NA	NA	NA	Cyberlindnera fabianii	NA	NA	NA	NA	2.7.7.41 (100%)	phosphatidate cytidylyltransferase (100%)	GO:0016024 (33.3%)	GO:0005789 (33.3%)	GO:0004605 (33.3%)	CDP-diacylglycerol biosynthetic process (33.3%)	endoplasmic reticulum membrane (33.3%)	phosphatidate cytidylyltransferase activity (33.3%)	IPR000374 (50%) IPR016720 (50%)	Phosphatidate cytidylyltransferase (50%) Phosphatidate cytidylyltransferase, eukaryota (50%)
1864	13079	QNLAQPER	tr|A0ABR8ZSW5|A0ABR8ZSW5_9GAMM tr|A0ABM7N3I3|A0ABM7N3I3_ERWRD tr|A0A2V2B9T8|A0A2V2B9T8_9GAMM tr|D4GJX9|D4GJX9_PANAM	Planet	GD1_STP	-0.159258	0.865694	Erwiniaceae	Bacteria	NA	Pseudomonadati	NA	NA	Pseudomonadota	NA	NA	Gammaproteobacteria	NA	NA	Enterobacterales	NA	NA	NA	Erwiniaceae	NA	NA	NA	NA	NA	NA	NA	NA	NA	NA	NA	NA	2.2.1.1 (100%)	transketolase (100%)	GO:0009052 (25%)	GO:0005829 (25%)	GO:0004802 (25%) GO:0046872 (25%)	pentose-phosphate shunt, non-oxidative branch (25%)	cytosol (25%)	transketolase activity (25%) metal ion binding (25%)	IPR005474 (11.1%) IPR005475 (11.1%) IPR005478 (11.1%)	Transketolase, N-terminal (11.1%) Transketolase-like, pyrimidine-binding domain (11.1%) Transketolase, bacterial-like (11.1%)
1879	19719	QSEAETLISR	tr|A0ABN0PUW2|A0ABN0PUW2_ACILW	Planet	GD1_STP	0.00490852	0.99348	Acinetobacter	Bacteria	NA	Pseudomonadati	NA	NA	Pseudomonadota	NA	NA	Gammaproteobacteria	NA	NA	Moraxellales	NA	NA	NA	Moraxellaceae	NA	NA	NA	Acinetobacter	NA	NA	NA	NA	NA	NA	NA	NA	2.7.7.8 (100%)	polyribonucleotide nucleotidyltransferase (100%)	GO:0006396 (14.2%) GO:0006402 (14.2%)	GO:0005829 (14.2%)	GO:0000175 (14.2%) GO:0000287 (14.2%) GO:0003723 (14.2%)	RNA processing (14.2%) mRNA catabolic process (14.2%)	cytosol (14.2%)	3'-5'-RNA exonuclease activity (14.2%) magnesium ion binding (14.2%) RNA binding (14.2%)	IPR001247 (7.8%) IPR003029 (7.8%) IPR004087 (7.8%)	Exoribonuclease, phosphorolytic domain 1 (7.8%) S1 domain (7.8%) K Homology domain (7.8%)
1881	12165	QSQMESNVR	tr|A0ABX6CKC4|A0ABX6CKC4_ACIB2 tr|A0ABR9NGU2|A0ABR9NGU2_9GAMM tr|A0ABM9YQZ3|A0ABM9YQZ3_ACIRA tr|N8WWZ7|N8WWZ7_ACIGI tr|V2ULT2|V2ULT2_9GAMM tr|A0ABN0PYZ6|A0ABN0PYZ6_ACILW	Planet	GD1_STP	-0.67375	0.188309	Acinetobacter	Bacteria	NA	Pseudomonadati	NA	NA	Pseudomonadota	NA	NA	Gammaproteobacteria	NA	NA	Moraxellales	NA	NA	NA	Moraxellaceae	NA	NA	NA	Acinetobacter	NA	NA	NA	NA	NA	NA	NA	NA	2.6.1.76 (100%)	diaminobutyrate--2-oxoglutarate transaminase (100%)	GO:0009058 (0.8%)	NA	GO:0030170 (48.8%) GO:0008483 (28.9%) GO:0045303 (21.5%)	biosynthetic process (0.8%)	NA	pyridoxal phosphate binding (48.8%) transaminase activity (28.9%) diaminobutyrate-2-oxoglutarate transaminase activity (21.5%)	IPR004637 (16.7%) IPR005814 (16.7%) IPR015421 (16.7%)	2,4-diaminobutyrate 4-transaminase (16.7%) Aminotransferase class-III (16.7%) Pyridoxal phosphate-dependent transferase, major domain (16.7%)
1893	20663	QVEGVTPK	tr|A0A085BBH4|A0A085BBH4_9FLAO	Planet	GD1_STP	-0.376971	0.377755	Epilithonimonas lactis	Bacteria	NA	Pseudomonadati	NA	NA	Bacteroidota	NA	NA	Flavobacteriia	NA	NA	Flavobacteriales	NA	NA	NA	Weeksellaceae	NA	NA	NA	Epilithonimonas	NA	NA	NA	Epilithonimonas lactis	NA	NA	NA	NA	NA	NA	NA	NA	GO:0003700 (50%) GO:0043565 (50%)	NA	NA	DNA-binding transcription factor activity (50%) sequence-specific DNA binding (50%)	IPR009057 (20%) IPR009594 (20%) IPR018060 (20%)	Homedomain-like superfamily (20%) Transcription regulator HTH, AraC, N-terminal (20%) AraC-like, DNA binding HTH domain (20%)
1937	23929	SADFLNASK	tr|A0A3S7TG79|A0A3S7TG79_9GAMM tr|A0ABN6DHM8|A0ABN6DHM8_ERWRD	Planet	GD1_STP	-0.473017	0.314678	Gammaproteobacteria	Bacteria	NA	Pseudomonadati	NA	NA	Pseudomonadota	NA	NA	Gammaproteobacteria	NA	NA	NA	NA	NA	NA	NA	NA	NA	NA	NA	NA	NA	NA	NA	NA	NA	NA	NA	NA	NA	NA	GO:0042597 (100%)	NA	NA	periplasmic space (100%)	NA	IPR007372 (43.8%) IPR036761 (43.8%) IPR023480 (12.5%)	Lipid/polyisoprenoid-binding, YceI-like (43.8%) Lipid/polyisoprenoid-binding, YceI-like superfamily (43.8%) Uncharacterised protein family UPF0312/YceI (12.5%)
1962	40432	SDIEIVGINDLLDADYMAYMLK	tr|A0A807LJ66|A0A807LJ66_9ENTR	Planet	GD1_STP	1.86874	0.0969291	Enterobacteriaceae	Bacteria	NA	Pseudomonadati	NA	NA	Pseudomonadota	NA	NA	Gammaproteobacteria	NA	NA	Enterobacterales	NA	NA	NA	Enterobacteriaceae	NA	NA	NA	NA	NA	NA	NA	NA	NA	NA	NA	NA	1.2.1.- (100%)	With NAD(+) or NADP(+) as acceptor (100%)	GO:0006006 (20%) GO:0072524 (20%)	NA	GO:0016620 (20%) GO:0050661 (20%) GO:0051287 (20%)	glucose metabolic process (20%) pyridine-containing compound metabolic process (20%)	NA	oxidoreductase activity, acting on the aldehyde or oxo group of donors, NAD or NADP as acceptor (20%) NADP binding (20%) NAD binding (20%)	IPR006424 (16.7%) IPR020828 (16.7%) IPR020829 (16.7%)	Glyceraldehyde-3-phosphate dehydrogenase, type I (16.7%) Glyceraldehyde 3-phosphate dehydrogenase, NAD(P) binding domain (16.7%) Glyceraldehyde 3-phosphate dehydrogenase, catalytic domain (16.7%)
1974	42055	SDVEIVAINDLLDAEYMAYMLK	tr|D8MSZ5|D8MSZ5_ERWBE tr|A0ABR8ZMK4|A0ABR8ZMK4_9GAMM tr|A0ABM7N1I6|A0ABM7N1I6_ERWRD	Planet	GD1_STP	1.54595	0.046434	Erwinia	Bacteria	NA	Pseudomonadati	NA	NA	Pseudomonadota	NA	NA	Gammaproteobacteria	NA	NA	Enterobacterales	NA	NA	NA	Erwiniaceae	NA	NA	NA	Erwinia	NA	NA	NA	NA	NA	NA	NA	NA	1.2.1.- (66.7%) 1.2.1.12 (33.3%)	With NAD(+) or NADP(+) as acceptor (66.7%) glyceraldehyde-3-phosphate dehydrogenase (phosphorylating) (33.3%)	GO:0006006 (20%) GO:0072524 (20%)	NA	GO:0004365 (20%) GO:0050661 (20%) GO:0051287 (20%)	glucose metabolic process (20%) pyridine-containing compound metabolic process (20%)	NA	glyceraldehyde-3-phosphate dehydrogenase (NAD+) (phosphorylating) activity (20%) NADP binding (20%) NAD binding (20%)	IPR006424 (16.7%) IPR020828 (16.7%) IPR020829 (16.7%)	Glyceraldehyde-3-phosphate dehydrogenase, type I (16.7%) Glyceraldehyde 3-phosphate dehydrogenase, NAD(P) binding domain (16.7%) Glyceraldehyde 3-phosphate dehydrogenase, catalytic domain (16.7%)
2054	14412	SQGGVALGR	tr|A0A1E3L0W2|A0A1E3L0W2_9BACL	Planet	GD1_STP	0.0409595	0.977933	Paenibacillus nuruki	Bacteria	NA	Bacillati	NA	NA	Bacillota	NA	NA	Bacilli	NA	NA	Bacillales	NA	NA	NA	Paenibacillaceae	NA	NA	NA	Paenibacillus	NA	NA	NA	Paenibacillus nuruki	NA	NA	NA	NA	NA	NA	NA	GO:0016020 (100%)	NA	NA	membrane (100%)	NA	IPR012854 (50%) IPR036582 (50%)	Copper amine oxidase-like, N-terminal (50%) Copper amine oxidase-like, N-terminal domain superfamily (50%)
2072	10417	SSAYTNQR	tr|A0A807LDY2|A0A807LDY2_9ENTR	Planet	GD1_STP	-1.03106	0.259913	Enterobacteriaceae	Bacteria	NA	Pseudomonadati	NA	NA	Pseudomonadota	NA	NA	Gammaproteobacteria	NA	NA	Enterobacterales	NA	NA	NA	Enterobacteriaceae	NA	NA	NA	NA	NA	NA	NA	NA	NA	NA	NA	NA	4.1.99.17 (100%)	phosphomethylpyrimidine synthase (100%)	GO:0009228 (16.7%) GO:0009229 (16.7%)	GO:0005829 (16.7%)	GO:0008270 (16.7%) GO:0016830 (16.7%) GO:0051539 (16.7%)	thiamine biosynthetic process (16.7%) thiamine diphosphate biosynthetic process (16.7%)	cytosol (16.7%)	zinc ion binding (16.7%) carbon-carbon lyase activity (16.7%) 4 iron, 4 sulfur cluster binding (16.7%)	IPR002817 (25%) IPR025747 (25%) IPR037509 (25%)	Phosphomethylpyrimidine synthase ThiC/5-hydroxybenzimidazole synthase BzaA/B (25%) ThiC-associated domain (25%) Phosphomethylpyrimidine synthase (25%)
2174	11984	TEETDGYR	tr|A0ABS1XH93|A0ABS1XH93_PSEC1 tr|A0ABR5JMQ5|A0ABR5JMQ5_9PSED tr|A0ABU8QPA3|A0ABU8QPA3_9PSED tr|A0ABY9FT77|A0ABY9FT77_9PSED tr|A0ABX8DQM6|A0ABX8DQM6_9PSED tr|A0ABR5LIC1|A0ABR5LIC1_PSESG tr|A0A1H0U969|A0A1H0U969_9PSED sp|Q9HWD5|RL3_PSEAE tr|A0A3M4WCW3|A0A3M4WCW3_PSECI tr|A0AAJ6M039|A0AAJ6M039_9PSED tr|A0A089WIT1|A0A089WIT1_9PSED tr|A0A0R3CNH2|A0A0R3CNH2_9PSED tr|A0A3M3WE00|A0A3M3WE00_PSEMA sp|Q88QN5|RL3_PSEPK tr|A0A7Y7ZN11|A0A7Y7ZN11_9PSED tr|A0A089YS81|A0A089YS81_9PSED tr|A0A1H3UVS2|A0A1H3UVS2_9PSED tr|A0A1N7UID9|A0A1N7UID9_9PSED tr|A0A1Y3KZK1|A0A1Y3KZK1_9PSED tr|A0A0R2YHK8|A0A0R2YHK8_9PSED tr|F3G9U2|F3G9U2_PSESJ sp|Q889X1|RL3_PSESM tr|A0A0R2Z2U5|A0A0R2Z2U5_9PSED tr|A0A0R3AID5|A0A0R3AID5_PSEVE	Planet	GD1_STP	-0.913384	0.330424	Pseudomonas	Bacteria	NA	Pseudomonadati	NA	NA	Pseudomonadota	NA	NA	Gammaproteobacteria	NA	NA	Pseudomonadales	NA	NA	NA	Pseudomonadaceae	NA	NA	NA	Pseudomonas	NA	NA	NA	NA	NA	NA	NA	NA	NA	NA	GO:0006412 (25%)	GO:0022625 (25%) GO:0005840 (0.3%)	GO:0003735 (25%) GO:0019843 (24.8%)	translation (25%)	cytosolic large ribosomal subunit (25%) ribosome (0.3%)	structural constituent of ribosome (25%) rRNA binding (24.8%)	IPR009000 (25.1%) IPR019927 (25.1%) IPR000597 (24.9%)	Translation protein, beta-barrel domain superfamily (25.1%) Large ribosomal subunit protein uL3, bacteria/organella (25.1%) Large ribosomal subunit protein uL3 (24.9%)
2196	19013	TGATLVK	tr|A0A9P6QQG3|A0A9P6QQG3_9FUNG	Planet	GD1_STP	-0.7434	0.39792	Linnemannia gamsii	Eukaryota	NA	Fungi	NA	NA	Mucoromycota	Mortierellomycotina	NA	Mortierellomycetes	NA	NA	Mortierellales	NA	NA	NA	Mortierellaceae	NA	NA	NA	Linnemannia	NA	NA	NA	Linnemannia gamsii	NA	NA	NA	NA	NA	NA	NA	NA	NA	NA	NA	NA	IPR011333 (100%)	SKP1/BTB/POZ domain superfamily (100%)
2208	8886	TGSNVAR	tr|A0AAD3YQW6|A0AAD3YQW6_KLEOX tr|A0ABR5GHZ5|A0ABR5GHZ5_9ENTR tr|A0A6D1S6X3|A0A6D1S6X3_RAOTE tr|A0A485BGH8|A0A485BGH8_RAOTE	Planet	GD1_STP	-0.616452	0.272844	Klebsiella	Bacteria	NA	Pseudomonadati	NA	NA	Pseudomonadota	NA	NA	Gammaproteobacteria	NA	NA	Enterobacterales	NA	NA	NA	Enterobacteriaceae	NA	NA	NA	Klebsiella	NA	NA	NA	NA	NA	NA	NA	NA	NA	NA	GO:0042938 (25.3%)	GO:0030288 (25.3%) GO:0043190 (24.1%)	GO:1904680 (25.3%)	dipeptide transport (25.3%)	outer membrane-bounded periplasmic space (25.3%) ATP-binding cassette (ABC) transporter complex (24.1%)	peptide transmembrane transporter activity (25.3%)	IPR000914 (33.9%) IPR039424 (33.9%) IPR030678 (32.2%)	Solute-binding protein family 5 domain (33.9%) Solute-binding protein family 5 (33.9%) Peptide/nickel binding protein, MppA-type (32.2%)
2247	41101	TNMVEAAAEASEELMDKYLEEGDLSKEDIIAGLR	tr|A0ABX6CCQ2|A0ABX6CCQ2_ACIB2	Planet	GD1_STP	3.55909	0.0140578	Acinetobacter calcoaceticus/baumannii complex	Bacteria	NA	Pseudomonadati	NA	NA	Pseudomonadota	NA	NA	Gammaproteobacteria	NA	NA	Moraxellales	NA	NA	NA	Moraxellaceae	NA	NA	NA	Acinetobacter	NA	Acinetobacter calcoaceticus/baumannii complex	NA	NA	NA	NA	NA	NA	NA	NA	GO:0032790 (17%)	GO:0005737 (15.7%)	GO:0003746 (17.6%) GO:0005525 (17%) GO:0003924 (16.3%)	ribosome disassembly (17%)	cytoplasm (15.7%)	translation elongation factor activity (17.6%) GTP binding (17%) GTPase activity (16.3%)	IPR027417 (6.6%) IPR000795 (6.4%) IPR004161 (6.4%)	P-loop containing nucleoside triphosphate hydrolase (6.6%) Translational (tr)-type GTP-binding domain (6.4%) Translation elongation factor EFTu-like, domain 2 (6.4%)
2260	13685	TNQPSIDGTR	tr|A0A074W685|A0A074W685_AURM1 tr|A0A074WCG6|A0A074WCG6_9PEZI tr|A0A074XE39|A0A074XE39_AURPU tr|A0A177DIA4|A0A177DIA4_ALTAL tr|A0A177DLQ6|A0A177DLQ6_ALTAL	Planet	GD1_STP	-0.858045	0.207556	Dothideomycetes	Eukaryota	NA	Fungi	Dikarya	NA	Ascomycota	Pezizomycotina	NA	Dothideomycetes	NA	NA	NA	NA	NA	NA	NA	NA	NA	NA	NA	NA	NA	NA	NA	NA	NA	NA	NA	3.2.1.8 (100%)	endo-1,4-beta-xylanase (100%)	GO:0045493 (50%)	NA	GO:0031176 (50%)	xylan catabolic process (50%)	NA	endo-1,4-beta-xylanase activity (50%)	IPR001137 (16.7%) IPR013319 (16.7%) IPR013320 (16.7%)	Glycoside hydrolase family 11 (16.7%) Glycoside hydrolase family 11/12 (16.7%) Concanavalin A-like lectin/glucanase domain superfamily (16.7%)
2275	5726	TQDATHGNSLSHR	tr|A0ABX7MHU1|A0ABX7MHU1_ERWAM tr|A0ABM7MVQ1|A0ABM7MVQ1_ERWRD tr|A0A377DBK3|A0A377DBK3_ECOLX tr|A0A8S0FJJ7|A0A8S0FJJ7_ECOLX tr|A0A4U9IWL0|A0A4U9IWL0_9ENTR tr|A0ABX8JUJ6|A0ABX8JUJ6_9ENTR tr|A0ABX4ZVW7|A0ABX4ZVW7_9ENTR tr|A0A3S4JGD1|A0A3S4JGD1_SALET tr|A0A447N2Y2|A0A447N2Y2_SALET tr|A0ABM9Q8S5|A0ABM9Q8S5_9ENTR tr|H5V7V0|H5V7V0_ATLHE tr|A0A451DJD6|A0A451DJD6_9GAMM tr|A0A0A5ST89|A0A0A5ST89_CITFR sp|A8AQM0|RL3_CITK8 tr|D2TMI3|D2TMI3_CITRI sp|A7MPI7|RL3_CROS8 tr|A0A375AGT4|A0A375AGT4_9GAMM tr|E0SIX1|E0SIX1_DICD3 tr|A0A0U5KXM4|A0A0U5KXM4_9GAMM tr|A0A2A7V8F9|A0A2A7V8F9_ENTAG tr|A0A0F0XJU0|A0A0F0XJU0_9ENTR tr|E3GBW3|E3GBW3_ENTLS tr|G8LI43|G8LI43_9ENTR tr|D8MXV4|D8MXV4_ERWBE tr|A0A3S7S9H3|A0A3S7S9H3_9GAMM sp|P60438|RL3_ECOLI tr|A0A0H3FSZ2|A0A0H3FSZ2_KLEAK tr|A0A0G3PVR0|A0A0G3PVR0_9ENTR tr|A0A163YQ83|A0A163YQ83_KLEOX tr|A0A1C1EGI1|A0A1C1EGI1_9ENTR tr|A0A087FK39|A0A087FK39_KLEVA tr|A0A807LDG7|A0A807LDG7_9ENTR tr|A0AA94KSP3|A0AA94KSP3_9ENTR tr|A0A3E1ZQ50|A0A3E1ZQ50_9ENTR tr|A0AAP2AFJ5|A0AAP2AFJ5_LELAM tr|A0A2V2BAI7|A0A2V2BAI7_9GAMM tr|D4GCH9|D4GCH9_PANAM tr|A0A506PUW1|A0A506PUW1_9GAMM tr|A0A0U3U411|A0A0U3U411_9GAMM sp|Q6CZX0|RL3_PECAS tr|A0AAC8TPQ2|A0AAC8TPQ2_9ENTR tr|H2IRA6|H2IRA6_RAHAC tr|A0A1V2BDR5|A0A1V2BDR5_RAOTE sp|P60446|RL3_SALTY tr|D4DYG1|D4DYG1_SEROD tr|A0A0T9T2P5|A0A0T9T2P5_YERAL sp|Q8ZJA9|RL3_YERPE tr|G5Q8M2|G5Q8M2_SALMO	Planet	GD1_STP	-1.81178	0.0545252	Gammaproteobacteria	Bacteria	NA	Pseudomonadati	NA	NA	Pseudomonadota	NA	NA	Gammaproteobacteria	NA	NA	NA	NA	NA	NA	NA	NA	NA	NA	NA	NA	NA	NA	NA	NA	NA	NA	NA	NA	NA	GO:0006412 (24.8%) GO:0000027 (0.1%) GO:0002181 (0.1%)	GO:0022625 (24.8%) GO:0005840 (0.5%) GO:0005737 (0.1%)	GO:0003735 (24.8%) GO:0019843 (24.8%)	translation (24.8%) ribosomal large subunit assembly (0.1%) cytoplasmic translation (0.1%)	cytosolic large ribosomal subunit (24.8%) ribosome (0.5%) cytoplasm (0.1%)	structural constituent of ribosome (24.8%) rRNA binding (24.8%)	IPR000597 (25%) IPR009000 (25%) IPR019927 (25%)	Large ribosomal subunit protein uL3 (25%) Translation protein, beta-barrel domain superfamily (25%) Large ribosomal subunit protein uL3, bacteria/organella (25%)
2331	25231	TVTLQLPEGAR	tr|A0A1E3L0W2|A0A1E3L0W2_9BACL	Planet	GD1_STP	-0.0707904	0.900566	Paenibacillus nuruki	Bacteria	NA	Bacillati	NA	NA	Bacillota	NA	NA	Bacilli	NA	NA	Bacillales	NA	NA	NA	Paenibacillaceae	NA	NA	NA	Paenibacillus	NA	NA	NA	Paenibacillus nuruki	NA	NA	NA	NA	NA	NA	NA	GO:0016020 (100%)	NA	NA	membrane (100%)	NA	IPR012854 (50%) IPR036582 (50%)	Copper amine oxidase-like, N-terminal (50%) Copper amine oxidase-like, N-terminal domain superfamily (50%)
2341	22928	TYLMESDTK	tr|A0A177DKY7|A0A177DKY7_ALTAL	Planet	GD1_STP	-0.0352981	0.977933	Alternaria alternata	Eukaryota	NA	Fungi	Dikarya	NA	Ascomycota	Pezizomycotina	NA	Dothideomycetes	Pleosporomycetidae	NA	Pleosporales	Pleosporineae	NA	NA	Pleosporaceae	NA	NA	NA	Alternaria	NA	Alternaria alternata complex	NA	Alternaria alternata	NA	NA	NA	NA	3.2.1.- (100%)	Glycosidases, i.e. enzymes hydrolyzing O- and S-glycosyl compounds (100%)	GO:0030245 (50%)	NA	GO:0004553 (50%)	cellulose catabolic process (50%)	NA	hydrolase activity, hydrolyzing O-glycosyl compounds (50%)	IPR001722 (33.3%) IPR013320 (33.3%) IPR037019 (33.3%)	Glycoside hydrolase, family 7 (33.3%) Concanavalin A-like lectin/glucanase domain superfamily (33.3%) Glycoside hydrolase family 7, catalytic domain superfamily (33.3%)
2357	25149	VAGLLAGK	rev_tr|A0A7D5IST2|A0A7D5IST2_9MICO rev_tr|A0A4Y6USX4|A0A4Y6USX4_SACBS tr|A0KIW7|A0KIW7_AERHH rev_tr|A0A0Q5DZI4|A0A0Q5DZI4_9MICO rev_tr|A0A2S5XWI9|A0A2S5XWI9_9MICO rev_tr|A0A0Q6FPG4|A0A0Q6FPG4_9MICO	Planet	GD1_STP	-0.0777796	0.91425	Pseudomonadota	Bacteria	NA	Pseudomonadati	NA	NA	Pseudomonadota	NA	NA	NA	NA	NA	NA	NA	NA	NA	NA	NA	NA	NA	NA	NA	NA	NA	NA	NA	NA	NA	NA	3.4.19.- (100%)	Omega peptidases (100%)	GO:0006508 (15.8%)	GO:0005737 (15.8%) GO:0016020 (5.3%)	GO:0008237 (15.8%) GO:0008798 (15.8%) GO:0016810 (15.8%)	proteolysis (15.8%)	cytoplasm (15.8%) membrane (5.3%)	metallopeptidase activity (15.8%) beta-aspartyl-peptidase activity (15.8%) hydrolase activity, acting on carbon-nitrogen (but not peptide) bonds (15.8%)	IPR006680 (19%) IPR010229 (19%) IPR011059 (19%)	Amidohydrolase-related (19%) Peptidase M38, beta-aspartyl dipeptidase (19%) Metal-dependent hydrolase, composite domain superfamily (19%)
2388	22225	VCDSLVK	tr|A0A1V2LEB9|A0A1V2LEB9_CYBFA	Planet	GD1_STP	-0.401574	0.535856	Cyberlindnera fabianii	Eukaryota	NA	Fungi	Dikarya	NA	Ascomycota	Saccharomycotina	NA	Saccharomycetes	NA	NA	Phaffomycetales	NA	NA	NA	Phaffomycetaceae	NA	NA	NA	Cyberlindnera	NA	NA	NA	Cyberlindnera fabianii	NA	NA	NA	NA	NA	NA	NA	GO:0005634 (33.3%)	GO:0000981 (33.3%) GO:0008270 (33.3%)	NA	nucleus (33.3%)	DNA-binding transcription factor activity, RNA polymerase II-specific (33.3%) zinc ion binding (33.3%)	IPR021858 (50%) IPR001138 (25%) IPR036864 (25%)	Fungal transcription factor (50%) Zn(2)Cys(6) fungal-type DNA-binding domain (25%) Zn(2)-C6 fungal-type DNA-binding domain superfamily (25%)
2407	21679	VDVPVVSR	tr|A0A177DZ52|A0A177DZ52_ALTAL	Planet	GD1_STP	-0.760963	0.267969	Alternaria alternata	Eukaryota	NA	Fungi	Dikarya	NA	Ascomycota	Pezizomycotina	NA	Dothideomycetes	Pleosporomycetidae	NA	Pleosporales	Pleosporineae	NA	NA	Pleosporaceae	NA	NA	NA	Alternaria	NA	Alternaria alternata complex	NA	Alternaria alternata	NA	NA	NA	NA	NA	NA	GO:0006508 (50%)	NA	GO:0004252 (50%)	proteolysis (50%)	NA	serine-type endopeptidase activity (50%)	IPR001254 (16.7%) IPR001314 (16.7%) IPR009003 (16.7%)	Serine proteases, trypsin domain (16.7%) Peptidase S1A, chymotrypsin family (16.7%) Peptidase S1, PA clan (16.7%)
2433	23727	VFGAELR	tr|A0A257DZ73|A0A257DZ73_9PSED	Planet	GD1_STP	-0.0789774	0.93791	Beauveria bassiana	Eukaryota	NA	Fungi	Dikarya	NA	Ascomycota	Pezizomycotina	NA	Sordariomycetes	Hypocreomycetidae	NA	Hypocreales	NA	NA	NA	Cordycipitaceae	NA	NA	NA	Beauveria	NA	NA	NA	Beauveria bassiana	NA	NA	NA	NA	NA	NA	NA	GO:0016020 (100%)	NA	NA	membrane (100%)	NA	NA	NA
2485	41059	VINDNFGIIEGLMTTVHATTATQK	tr|A0A2X1KJJ1|A0A2X1KJJ1_ECOLX tr|A0A2X3KB55|A0A2X3KB55_ECOLX tr|A9MFH5|A9MFH5_SALAR sp|P0A9B2|G3P1_ECOLI tr|H5UYU5|H5UYU5_ATLHE tr|A0A0A5SYN4|A0A0A5SYN4_CITFR tr|A8AHG6|A8AHG6_CITK8 tr|D2TUI4|D2TUI4_CITRI tr|A7MNT9|A7MNT9_CROS8 tr|A0A0P8MXA3|A0A0P8MXA3_9ENTR tr|E3GAN2|E3GAN2_ENTLS tr|A0A0J2I1V5|A0A0J2I1V5_9ENTR tr|A0A7H4N135|A0A7H4N135_9ENTR tr|A0A9P0U3E8|A0A9P0U3E8_KLEOX tr|A0A807LJ66|A0A807LJ66_9ENTR tr|A0AA94H1M8|A0AA94H1M8_9ENTR tr|A0AAC8QMN5|A0AAC8QMN5_9ENTR tr|A0A379WUZ3|A0A379WUZ3_SALET sp|P0A1P0|G3P_SALTY tr|F5NUJ0|F5NUJ0_SHIFL tr|G5Q3N8|G5Q3N8_SALMO tr|A0ABM9Q948|A0ABM9Q948_9ENTR	Planet	GD1_STP	0.862373	0.415167	Enterobacterales	Bacteria	NA	Pseudomonadati	NA	NA	Pseudomonadota	NA	NA	Gammaproteobacteria	NA	NA	Enterobacterales	NA	NA	NA	NA	NA	NA	NA	NA	NA	NA	NA	NA	NA	NA	NA	NA	1.2.1.- (94%) 1.2.1.12 (6%)	With NAD(+) or NADP(+) as acceptor (94%) glyceraldehyde-3-phosphate dehydrogenase (phosphorylating) (6%)	GO:0072524 (19.5%) GO:0006006 (19%) GO:0006096 (0.5%)	GO:0005737 (0.5%) GO:0005576 (0%) GO:0005829 (0%)	GO:0051287 (20.5%) GO:0050661 (19%) GO:0004365 (16.8%)	pyridine-containing compound metabolic process (19.5%) glucose metabolic process (19%) glycolytic process (0.5%)	cytoplasm (0.5%) extracellular region (0%) cytosol (0%)	NAD binding (20.5%) NADP binding (19%) glyceraldehyde-3-phosphate dehydrogenase (NAD+) (phosphorylating) activity (16.8%)	IPR020829 (17.2%) IPR020831 (17.2%) IPR036291 (17.1%)	Glyceraldehyde 3-phosphate dehydrogenase, catalytic domain (17.2%) Glyceraldehyde/Erythrose phosphate dehydrogenase family (17.2%) NAD(P)-binding domain superfamily (17.1%)
2515	27768	VIPELDGK	tr|T5K1D4|T5K1D4_MICLQ	Planet	GD1_STP	-0.663701	0.291856	Enterobacter cloacae complex	Bacteria	NA	Pseudomonadati	NA	NA	Pseudomonadota	NA	NA	Gammaproteobacteria	NA	NA	Enterobacterales	NA	NA	NA	Enterobacteriaceae	NA	NA	NA	Enterobacter	NA	Enterobacter cloacae complex	NA	NA	NA	NA	NA	NA	1.2.1.12 (100%)	glyceraldehyde-3-phosphate dehydrogenase (phosphorylating) (100%)	GO:0006006 (20%) GO:0072524 (20%)	NA	GO:0050661 (20%) GO:0051287 (20%) GO:0016620 (15.6%)	glucose metabolic process (20%) pyridine-containing compound metabolic process (20%)	NA	NADP binding (20%) NAD binding (20%) oxidoreductase activity, acting on the aldehyde or oxo group of donors, NAD or NADP as acceptor (15.6%)	IPR006424 (20%) IPR020828 (20%) IPR020829 (20%)	Glyceraldehyde-3-phosphate dehydrogenase, type I (20%) Glyceraldehyde 3-phosphate dehydrogenase, NAD(P) binding domain (20%) Glyceraldehyde 3-phosphate dehydrogenase, catalytic domain (20%)
2597	12448	VQDYAGK	tr|A7Z127|A7Z127_BACVZ rev_tr|A0A0R1JMV2|A0A0R1JMV2_9LACO	Planet	GD1_STP	-0.237995	0.625538	Linnemannia gamsii	Eukaryota	NA	Fungi	NA	NA	Mucoromycota	Mortierellomycotina	NA	Mortierellomycetes	NA	NA	Mortierellales	NA	NA	NA	Mortierellaceae	NA	NA	NA	Linnemannia	NA	NA	NA	Linnemannia gamsii	NA	NA	NA	NA	NA	NA	NA	GO:0005768 (50%)	GO:0035091 (50%)	NA	endosome (50%)	phosphatidylinositol binding (50%)	IPR001683 (25%) IPR015404 (25%) IPR027267 (25%)	Phox homology (25%) Sorting nexin/Vps5-like, C-terminal (25%) AH/BAR domain superfamily (25%)
2617	38798	VTAERDPANLKWDEVGVDVVAEATGIFLTDETAR	tr|A0A376S7W4|A0A376S7W4_ECOLX tr|A0A2X1KJJ1|A0A2X1KJJ1_ECOLX tr|A9MFH5|A9MFH5_SALAR sp|P0A9B2|G3P1_ECOLI tr|A0A4V6J171|A0A4V6J171_RAOTE tr|A0A0A5SYN4|A0A0A5SYN4_CITFR tr|A8AHG6|A8AHG6_CITK8 tr|D2TUI4|D2TUI4_CITRI tr|A0A1T4LCN6|A0A1T4LCN6_ENTAG tr|A0A0J2I1V5|A0A0J2I1V5_9ENTR tr|A0A7H4N135|A0A7H4N135_9ENTR tr|A0A9P0U3E8|A0A9P0U3E8_KLEOX tr|A0A378F7A8|A0A378F7A8_KLEPN tr|A0A3S5DH11|A0A3S5DH11_KLEPN tr|A0A377TQA8|A0A377TQA8_KLEPN tr|A0A0H3GN34|A0A0H3GN34_KLEPH tr|A0A0J4XLC1|A0A0J4XLC1_9ENTR tr|A0A087FQV4|A0A087FQV4_KLEVA tr|A0ABS6V977|A0ABS6V977_9GAMM tr|D4GG26|D4GG26_PANAM tr|A0A1V2BUR1|A0A1V2BUR1_RAOTE tr|A0A379WW94|A0A379WW94_SALET tr|A0A3S4HC93|A0A3S4HC93_SALET sp|P0A1P0|G3P_SALTY tr|G5Q3N8|G5Q3N8_SALMO	Planet	GD1_STP	1.60895	0.0833413	Enterobacterales	Bacteria	NA	Pseudomonadati	NA	NA	Pseudomonadota	NA	NA	Gammaproteobacteria	NA	NA	Enterobacterales	NA	NA	NA	NA	NA	NA	NA	NA	NA	NA	NA	NA	NA	NA	NA	NA	1.2.1.- (91.5%) 1.2.1.12 (8.5%)	With NAD(+) or NADP(+) as acceptor (91.5%) glyceraldehyde-3-phosphate dehydrogenase (phosphorylating) (8.5%)	GO:0072524 (20%) GO:0006006 (18.1%) GO:0006096 (0.6%)	GO:0005737 (0.5%) GO:0005576 (0%) GO:0005829 (0%)	GO:0051287 (21.1%) GO:0050661 (18.1%) GO:0004365 (16.5%)	pyridine-containing compound metabolic process (20%) glucose metabolic process (18.1%) glycolytic process (0.6%)	cytoplasm (0.5%) extracellular region (0%) cytosol (0%)	NAD binding (21.1%) NADP binding (18.1%) glyceraldehyde-3-phosphate dehydrogenase (NAD+) (phosphorylating) activity (16.5%)	IPR020828 (17.2%) IPR020831 (17.2%) IPR036291 (17.2%)	Glyceraldehyde 3-phosphate dehydrogenase, NAD(P) binding domain (17.2%) Glyceraldehyde/Erythrose phosphate dehydrogenase family (17.2%) NAD(P)-binding domain superfamily (17.2%)
2693	41494	WNEIGVDVVAEATGIFLTDETAR	tr|E0SBC1|E0SBC1_DICD3 tr|A0A0P8MXA3|A0A0P8MXA3_9ENTR tr|E3GAN2|E3GAN2_ENTLS tr|A0AAX3LGJ5|A0AAX3LGJ5_9ENTR tr|A0A807LJ66|A0A807LJ66_9ENTR tr|A0AA94H1M8|A0AA94H1M8_9ENTR tr|A0A3E1ZWX7|A0A3E1ZWX7_9ENTR tr|A0ABX8JX67|A0ABX8JX67_9ENTR tr|A0AAC8QMN5|A0AAC8QMN5_9ENTR	Planet	GD1_STP	1.95282	0.00898748	Enterobacterales	Bacteria	NA	Pseudomonadati	NA	NA	Pseudomonadota	NA	NA	Gammaproteobacteria	NA	NA	Enterobacterales	NA	NA	NA	NA	NA	NA	NA	NA	NA	NA	NA	NA	NA	NA	NA	NA	1.2.1.- (90.5%) 1.2.1.12 (9.5%)	With NAD(+) or NADP(+) as acceptor (90.5%) glyceraldehyde-3-phosphate dehydrogenase (phosphorylating) (9.5%)	GO:0072524 (18.9%) GO:0006006 (18%) GO:0006096 (1.8%)	GO:0005737 (1.8%)	GO:0051287 (20.7%) GO:0050661 (18%) GO:0004365 (11.7%)	pyridine-containing compound metabolic process (18.9%) glucose metabolic process (18%) glycolytic process (1.8%)	cytoplasm (1.8%)	NAD binding (20.7%) NADP binding (18%) glyceraldehyde-3-phosphate dehydrogenase (NAD+) (phosphorylating) activity (11.7%)	IPR020828 (17.2%) IPR020829 (17.2%) IPR020831 (17.2%)	Glyceraldehyde 3-phosphate dehydrogenase, NAD(P) binding domain (17.2%) Glyceraldehyde 3-phosphate dehydrogenase, catalytic domain (17.2%) Glyceraldehyde/Erythrose phosphate dehydrogenase family (17.2%)
2720	30258	YGFQTLGAIK	tr|E3RT43|E3RT43_PYRTT	Planet	GD1_STP	0.00784012	0.991948	Pyrenophora teres	Eukaryota	NA	Fungi	Dikarya	NA	Ascomycota	Pezizomycotina	NA	Dothideomycetes	Pleosporomycetidae	NA	Pleosporales	Pleosporineae	NA	NA	Pleosporaceae	NA	NA	NA	Pyrenophora	NA	NA	NA	Pyrenophora teres	NA	NA	NA	NA	NA	NA	NA	GO:0005576 (100%)	NA	NA	extracellular region (100%)	NA	IPR010829 (50%) IPR036908 (50%)	Cerato-platanin (50%) RlpA-like domain superfamily (50%)
2723	21275	YGNSVGVGVGDCK	tr|A0A4S9K467|A0A4S9K467_AURPU	Planet	GD1_STP	0.120117	0.91425	Aureobasidium pullulans	Eukaryota	NA	Fungi	Dikarya	NA	Ascomycota	Pezizomycotina	NA	Dothideomycetes	Dothideomycetidae	NA	Dothideales	NA	NA	NA	Saccotheciaceae	NA	NA	NA	Aureobasidium	NA	NA	NA	Aureobasidium pullulans	NA	NA	NA	NA	NA	NA	NA	NA	NA	NA	NA	NA	IPR001810 (50%) IPR036047 (50%)	F-box domain (50%) F-box-like domain superfamily (50%)
2731	26498	YINDYNLDNANYAK	tr|E3S607|E3S607_PYRTT	Planet	GD1_STP	-0.732729	0.0391026	Pyrenophora teres	Eukaryota	NA	Fungi	Dikarya	NA	Ascomycota	Pezizomycotina	NA	Dothideomycetes	Pleosporomycetidae	NA	Pleosporales	Pleosporineae	NA	NA	Pleosporaceae	NA	NA	NA	Pyrenophora	NA	NA	NA	Pyrenophora teres	NA	NA	NA	NA	3.2.1.8 (100%)	endo-1,4-beta-xylanase (100%)	GO:0000272 (50%)	NA	GO:0031176 (50%)	polysaccharide catabolic process (50%)	NA	endo-1,4-beta-xylanase activity (50%)	IPR001000 (33.3%) IPR017853 (33.3%) IPR044846 (33.3%)	Glycoside hydrolase family 10 domain (33.3%) Glycoside hydrolase superfamily (33.3%) Glycoside hydrolase family 10 (33.3%)
2733	19568	YLGDGAK	tr|A0A4Q4SYD9|A0A4Q4SYD9_9PEZI rev_tr|A0AAP2BEM7|A0AAP2BEM7_KLEOX rev_tr|A0AAP2BI09|A0AAP2BI09_KLEOX rev_tr|A0A0H3HDC0|A0A0H3HDC0_KLEM8 rev_tr|A0A7H4MYA2|A0A7H4MYA2_9ENTR rev_tr|A0ABR5GIY4|A0ABR5GIY4_9ENTR	Planet	GD1_STP	1.60604	0.217327	Escherichia coli	Bacteria	NA	Pseudomonadati	NA	NA	Pseudomonadota	NA	NA	Gammaproteobacteria	NA	NA	Enterobacterales	NA	NA	NA	Enterobacteriaceae	NA	NA	NA	Escherichia	NA	NA	NA	Escherichia coli	NA	NA	NA	NA	NA	NA	GO:0009297 (30.8%)	GO:0009279 (30.8%)	GO:0015473 (30.8%) GO:0003964 (7.7%)	pilus assembly (30.8%)	cell outer membrane (30.8%)	fimbrial usher porin activity (30.8%) RNA-directed DNA polymerase activity (7.7%)	IPR000015 (14.3%) IPR018030 (14.3%) IPR025885 (14.3%)	Outer membrane usher protein (14.3%) Fimbrial membrane usher, conserved site (14.3%) PapC, N-terminal domain (14.3%)
2766	41338	YVAEALGVTPANILFDKATSMVTLIK	tr|A0A1E3L0W2|A0A1E3L0W2_9BACL	Planet	GD1_STP	1.16675	0.167655	Paenibacillus nuruki	Bacteria	NA	Bacillati	NA	NA	Bacillota	NA	NA	Bacilli	NA	NA	Bacillales	NA	NA	NA	Paenibacillaceae	NA	NA	NA	Paenibacillus	NA	NA	NA	Paenibacillus nuruki	NA	NA	NA	NA	NA	NA	NA	GO:0016020 (100%)	NA	NA	membrane (100%)	NA	IPR012854 (50%) IPR036582 (50%)	Copper amine oxidase-like, N-terminal (50%) Copper amine oxidase-like, N-terminal domain superfamily (50%)
2768	40998	YVAEALGVTPANILFDKATSMVTLIKGDR	tr|A0A1E3L0W2|A0A1E3L0W2_9BACL	Planet	GD1_STP	2.12535	0.259913	Paenibacillus nuruki	Bacteria	NA	Bacillati	NA	NA	Bacillota	NA	NA	Bacilli	NA	NA	Bacillales	NA	NA	NA	Paenibacillaceae	NA	NA	NA	Paenibacillus	NA	NA	NA	Paenibacillus nuruki	NA	NA	NA	NA	NA	NA	NA	GO:0016020 (100%)	NA	NA	membrane (100%)	NA	IPR012854 (50%) IPR036582 (50%)	Copper amine oxidase-like, N-terminal (50%) Copper amine oxidase-like, N-terminal domain superfamily (50%)
100	8228	ADSTQNANGTR	tr|A0ABN6DHJ1|A0ABN6DHJ1_ERWRD tr|A0ABR8ZVJ5|A0ABR8ZVJ5_9GAMM	Planet	GD1_STP	-1.21061	0.117781	Erwinia	Bacteria	NA	Pseudomonadati	NA	NA	Pseudomonadota	NA	NA	Gammaproteobacteria	NA	NA	Enterobacterales	NA	NA	NA	Erwiniaceae	NA	NA	NA	Erwinia	NA	NA	NA	NA	NA	NA	NA	NA	NA	NA	NA	GO:0009279 (33.3%) GO:0046930 (33.3%)	GO:0015288 (33.3%)	NA	cell outer membrane (33.3%) pore complex (33.3%)	porin activity (33.3%)	IPR000498 (20%) IPR002368 (20%) IPR006665 (20%)	Outer membrane protein OmpA-like, transmembrane domain (20%) Outer membrane protein, OmpA (20%) OmpA-like domain (20%)
102	7940	ADSTQNANGTR	tr|A0ABN6DHJ1|A0ABN6DHJ1_ERWRD tr|A0ABR8ZVJ5|A0ABR8ZVJ5_9GAMM	Planet	GD1_STP	-1.17363	0.230351	Erwinia	Bacteria	NA	Pseudomonadati	NA	NA	Pseudomonadota	NA	NA	Gammaproteobacteria	NA	NA	Enterobacterales	NA	NA	NA	Erwiniaceae	NA	NA	NA	Erwinia	NA	NA	NA	NA	NA	NA	NA	NA	NA	NA	NA	GO:0009279 (33.3%) GO:0046930 (33.3%)	GO:0015288 (33.3%)	NA	cell outer membrane (33.3%) pore complex (33.3%)	porin activity (33.3%)	IPR000498 (20%) IPR002368 (20%) IPR006665 (20%)	Outer membrane protein OmpA-like, transmembrane domain (20%) Outer membrane protein, OmpA (20%) OmpA-like domain (20%)
136	43665	AEVSQGVLSWVAPTQGSVQGYVVTVRQGAK	tr|A0A0U4W3V1|A0A0U4W3V1_9PSED	Planet	GD1_STP	0.995315	0.188309	Pseudomonas oryzihabitans	Bacteria	NA	Pseudomonadati	NA	NA	Pseudomonadota	NA	NA	Gammaproteobacteria	NA	NA	Pseudomonadales	NA	NA	NA	Pseudomonadaceae	NA	NA	NA	Pseudomonas	NA	Pseudomonas putida group	NA	Pseudomonas oryzihabitans	NA	NA	NA	NA	NA	NA	NA	NA	NA	NA	NA	NA	IPR003961 (14.3%) IPR013783 (14.3%) IPR015406 (14.3%)	Fibronectin type III (14.3%) Immunoglobulin-like fold (14.3%) Tip attachment protein J, central straight fiber domain (14.3%)
160	19240	AGENCGVLLR	tr|A0A3A8ELB0|A0A3A8ELB0_9GAMM tr|A0ABR9NPZ7|A0ABR9NPZ7_9GAMM tr|A0A3A8ENM0|A0A3A8ENM0_9GAMM tr|A0A3A8E1V1|A0A3A8E1V1_9GAMM tr|A0A0P9MZS1|A0A0P9MZS1_PSESX tr|A0A2P8VE04|A0A2P8VE04_9ENTR tr|A0A0A8XGM0|A0A0A8XGM0_ACICA tr|N8X3I0|N8X3I0_ACIGI tr|V2UFW0|V2UFW0_9GAMM tr|V2UK20|V2UK20_9GAMM tr|A0ABP2ZF09|A0ABP2ZF09_ACILW tr|A0A241W6B2|A0A241W6B2_9GAMM tr|N8R5L2|N8R5L2_9GAMM tr|A0A7Y8U5D2|A0A7Y8U5D2_9GAMM tr|K9A318|K9A318_9GAMM tr|L9MAG0|L9MAG0_9GAMM tr|D8MXV8|D8MXV8_ERWBE tr|D8MKX7|D8MKX7_ERWBE tr|A0A0N0G480|A0A0N0G480_PSEAV tr|A0A6B3NV27|A0A6B3NV27_9PSED tr|A0ABS1XHB8|A0ABS1XHB8_PSEC1 tr|A0A3M4WCI7|A0A3M4WCI7_PSECI tr|A0A3M4WCI7|A0A3M4WCI7_PSECI tr|A0ABR9C3P6|A0ABR9C3P6_9PSED tr|A0ABR5JMV4|A0ABR5JMV4_9PSED tr|A0A089YBK5|A0A089YBK5_9PSED tr|A0ABU8QPD2|A0ABU8QPD2_9PSED tr|F6AJ92|F6AJ92_PSEF1 tr|A0A2L1WIF1|A0A2L1WIF1_9PSED tr|A0A1C2E4T4|A0A1C2E4T4_9PSED tr|A0A7X2RU70|A0A7X2RU70_9PSED tr|I4KGX7|I4KGX7_9PSED tr|A0ABY9FT68|A0ABY9FT68_9PSED tr|A0A9X0JH81|A0A9X0JH81_9PSED tr|A0A3M3WDT5|A0A3M3WDT5_PSEMA tr|A0ABX8DQ95|A0ABX8DQ95_9PSED tr|A0ABX8DR16|A0ABX8DR16_9PSED tr|A0A7Y8KI20|A0A7Y8KI20_9PSED tr|A0A089ZRF6|A0A089ZRF6_9PSED tr|A0A1H3UVP6|A0A1H3UVP6_9PSED tr|A0A0P9RFR2|A0A0P9RFR2_PSESG tr|A0A1N7UPG4|A0A1N7UPG4_9PSED tr|A0A1Y3L446|A0A1Y3L446_9PSED tr|A0A1Y3KZN0|A0A1Y3KZN0_9PSED tr|A0A2S9AVA3|A0A2S9AVA3_9PSED tr|A0A1H7CS72|A0A1H7CS72_9PSED tr|A0A0R2YBZ6|A0A0R2YBZ6_9PSED tr|F3G9U0|F3G9U0_PSESJ tr|A0A0P9Z1K3|A0A0P9Z1K3_PSESI sp|Q889X3|EFTU_PSESM tr|A0A0R2Z300|A0A0R2Z300_9PSED tr|A0A0R3AIS8|A0A0R3AIS8_PSEVE tr|A0A9J6QB48|A0A9J6QB48_9ENTR sp|Q88QP8|EFTU1_PSEPK sp|Q88QN7|EFTU2_PSEPK tr|A0A1H0U933|A0A1H0U933_9PSED tr|A0ABP2GRT3|A0ABP2GRT3_ACIRA tr|A0A6I2IGX7|A0A6I2IGX7_9ENTR tr|A0A0A3YP95|A0A0A3YP95_9GAMM tr|A0A3M6AGW4|A0A3M6AGW4_PSESS	Planet	GD1_STP	-0.179138	0.872978	Gammaproteobacteria	Bacteria	NA	Pseudomonadati	NA	NA	Pseudomonadota	NA	NA	Gammaproteobacteria	NA	NA	NA	NA	NA	NA	NA	NA	NA	NA	NA	NA	NA	NA	NA	NA	NA	NA	NA	3.6.5.3 (100%)	protein-synthesizing GTPase (100%)	NA	GO:0005829 (14.6%) GO:0032045 (13.6%)	GO:0003746 (14.8%) GO:0005525 (14.6%) GO:0003924 (14.5%)	NA	cytosol (14.6%) guanyl-nucleotide exchange factor complex (13.6%)	translation elongation factor activity (14.8%) GTP binding (14.6%) GTPase activity (14.5%)	IPR050055 (8.5%) IPR009000 (8.5%) IPR004161 (8.5%)	Elongation factor Tu GTPase (8.5%) Translation protein, beta-barrel domain superfamily (8.5%) Translation elongation factor EFTu-like, domain 2 (8.5%)
174	13234	AGGSQVEYAR	tr|A0A379AI39|A0A379AI39_ENTAG tr|D4DYV4|D4DYV4_SEROD tr|A0A506PXH7|A0A506PXH7_9GAMM	Planet	GD1_STP	-0.151365	0.930029	Pantoea	Bacteria	NA	Pseudomonadati	NA	NA	Pseudomonadota	NA	NA	Gammaproteobacteria	NA	NA	Enterobacterales	NA	NA	NA	Erwiniaceae	NA	NA	NA	Pantoea	NA	NA	NA	NA	NA	NA	NA	NA	NA	NA	NA	NA	NA	NA	NA	NA	IPR008514 (33.3%) IPR036624 (33.3%) IPR053165 (33.3%)	Type VI secretion system effector Hcp (33.3%) Hcp1-like superfamily (33.3%) HSI-I assembly protein Hcp1 (33.3%)
178	15441	AGGTQIEYTR	tr|A0A2V2BGI9|A0A2V2BGI9_9GAMM tr|A0ABX7MGZ4|A0ABX7MGZ4_ERWAM tr|D4GHL4|D4GHL4_PANAM	Planet	GD1_STP	0.605559	0.541769	Pseudomonadota	Bacteria	NA	Pseudomonadati	NA	NA	Pseudomonadota	NA	NA	NA	NA	NA	NA	NA	NA	NA	NA	NA	NA	NA	NA	NA	NA	NA	NA	NA	NA	NA	NA	NA	NA	NA	NA	NA	NA	NA	NA	IPR008514 (33.3%) IPR036624 (33.3%) IPR053165 (33.3%)	Type VI secretion system effector Hcp (33.3%) Hcp1-like superfamily (33.3%) HSI-I assembly protein Hcp1 (33.3%)
215	7119	AGQDGYHHR	tr|A0A074WIW1|A0A074WIW1_9PEZI tr|A0A074XNI5|A0A074XNI5_AURPU tr|J5J6J0|J5J6J0_BEAB2 tr|A0A0K3CE84|A0A0K3CE84_RHOTO tr|A0A074VIQ1|A0A074VIQ1_AURM1 tr|A0A0D6ESP4|A0A0D6ESP4_SPOSA	Planet	GD1_STP	-0.53346	0.435403	Dikarya	Eukaryota	NA	Fungi	Dikarya	NA	NA	NA	NA	NA	NA	NA	NA	NA	NA	NA	NA	NA	NA	NA	NA	NA	NA	NA	NA	NA	NA	NA	NA	NA	NA	GO:0006412 (25%)	GO:0022625 (25%)	GO:0003723 (25%) GO:0003735 (25%)	translation (25%)	cytosolic large ribosomal subunit (25%)	RNA binding (25%) structural constituent of ribosome (25%)	IPR000597 (20%) IPR009000 (20%) IPR019926 (20%)	Large ribosomal subunit protein uL3 (20%) Translation protein, beta-barrel domain superfamily (20%) Large ribosomal subunit protein uL3, conserved site (20%)
276	9116	AIQGDGHR	tr|N8Y8R4|N8Y8R4_ACIGI tr|A0ABN0PZ25|A0ABN0PZ25_ACILW	Planet	GD1_STP	-0.358984	0.396616	Acinetobacter	Bacteria	NA	Pseudomonadati	NA	NA	Pseudomonadota	NA	NA	Gammaproteobacteria	NA	NA	Moraxellales	NA	NA	NA	Moraxellaceae	NA	NA	NA	Acinetobacter	NA	NA	NA	NA	NA	NA	NA	NA	NA	NA	NA	GO:0005829 (50%)	GO:0003676 (45.8%) GO:0003677 (4.2%)	NA	cytosol (50%)	nucleic acid binding (45.8%) DNA binding (4.2%)	IPR002059 (16.7%) IPR011129 (16.7%) IPR012156 (16.7%)	Cold-shock protein Csp, DNA-binding (16.7%) Cold-shock domain (16.7%) Cold shock, CspA (16.7%)
299	22206	ALGATVSYAEGR	tr|A0A177DVV3|A0A177DVV3_ALTAL	Planet	GD1_STP	-1.00459	0.192145	Alternaria alternata	Eukaryota	NA	Fungi	Dikarya	NA	Ascomycota	Pezizomycotina	NA	Dothideomycetes	Pleosporomycetidae	NA	Pleosporales	Pleosporineae	NA	NA	Pleosporaceae	NA	NA	NA	Alternaria	NA	Alternaria alternata complex	NA	Alternaria alternata	NA	NA	NA	NA	NA	NA	GO:0006508 (33.3%)	GO:0005576 (33.3%)	GO:0004252 (33.3%)	proteolysis (33.3%)	extracellular region (33.3%)	serine-type endopeptidase activity (33.3%)	IPR001316 (20%) IPR004236 (20%) IPR009003 (20%)	Peptidase S1A, streptogrisin (20%) Peptidase S1A, alpha-lytic prodomain (20%) Peptidase S1, PA clan (20%)
323	16529	ALTKGAK	tr|A0A9Q8NAB3|A0A9Q8NAB3_9LACO	Planet	GD1_STP	-0.0250158	0.98974	Bacteria	Bacteria	NA	NA	NA	NA	NA	NA	NA	NA	NA	NA	NA	NA	NA	NA	NA	NA	NA	NA	NA	NA	NA	NA	NA	NA	NA	NA	NA	2.5.1.15 (80%) 1.13.11.27 (20%)	dihydropteroate synthase (80%) 4-hydroxyphenylpyruvate dioxygenase (20%)	GO:0006412 (21.6%) GO:0046654 (2.1%) GO:0046656 (2.1%)	GO:0022625 (21.6%) GO:0005829 (2.1%) GO:0005840 (1%)	GO:0003735 (21.6%) GO:0019843 (21.6%) GO:0046872 (2.6%)	translation (21.6%) tetrahydrofolate biosynthetic process (2.1%) folic acid biosynthetic process (2.1%)	cytosolic large ribosomal subunit (21.6%) cytosol (2.1%) ribosome (1%)	structural constituent of ribosome (21.6%) rRNA binding (21.6%) metal ion binding (2.6%)	IPR001196 (18.1%) IPR005749 (18.1%) IPR021131 (18.1%)	Large ribosomal subunit protein uL15, conserved site (18.1%) Large ribosomal subunit protein uL15, bacteria (18.1%) Large ribosomal subunit protein uL15/eL18 (18.1%)
359	25674	ANSGATWTNDISHGDLVK	tr|A0A177DPN4|A0A177DPN4_ALTAL	Planet	GD1_STP	-0.535108	0.188309	Alternaria alternata	Eukaryota	NA	Fungi	Dikarya	NA	Ascomycota	Pezizomycotina	NA	Dothideomycetes	Pleosporomycetidae	NA	Pleosporales	Pleosporineae	NA	NA	Pleosporaceae	NA	NA	NA	Alternaria	NA	Alternaria alternata complex	NA	Alternaria alternata	NA	NA	NA	NA	3.2.1.55 (100%)	non-reducing end alpha-L-arabinofuranosidase (100%)	GO:0045493 (25%) GO:0046373 (25%)	GO:0005576 (25%)	GO:0046556 (25%)	xylan catabolic process (25%) L-arabinose metabolic process (25%)	extracellular region (25%)	alpha-L-arabinofuranosidase activity (25%)	IPR005193 (50%) IPR023296 (50%)	Glycoside hydrolase, family 62, arabinosidase (50%) Glycosyl hydrolase, five-bladed beta-propeller domain superfamily (50%)
488	8113	AVLSGPR	tr|A0A8E4DZV0|A0A8E4DZV0_9XANT	Planet	GD1_STP	-0.544613	0.292012	Enterobacteriaceae	Bacteria	NA	Pseudomonadati	NA	NA	Pseudomonadota	NA	NA	Gammaproteobacteria	NA	NA	Enterobacterales	NA	NA	NA	Enterobacteriaceae	NA	NA	NA	NA	NA	NA	NA	NA	NA	NA	NA	NA	NA	NA	NA	GO:0005829 (50%)	GO:0016491 (50%)	NA	cytosol (50%)	oxidoreductase activity (50%)	IPR020471 (21.7%) IPR023210 (21.7%) IPR036812 (21.7%)	Aldo-keto reductase (21.7%) NADP-dependent oxidoreductase domain (21.7%) NAD(P)-dependent oxidoreductase domain superfamily (21.7%)
527	13926	DAHVLPR	tr|A0A117UTN0|A0A117UTN0_9SPHN	Planet	GD1_STP	0.164533	0.531868	Pseudomonas syringae	Bacteria	NA	Pseudomonadati	NA	NA	Pseudomonadota	NA	NA	Gammaproteobacteria	NA	NA	Pseudomonadales	NA	NA	NA	Pseudomonadaceae	NA	NA	NA	Pseudomonas	NA	Pseudomonas syringae group	NA	Pseudomonas syringae	NA	NA	NA	NA	NA	NA	NA	NA	NA	NA	NA	NA	NA	NA
538	33941	DFNADDVVFTFER	tr|A0A4U3FF35|A0A4U3FF35_9GAMM tr|A0ABM7MU92|A0ABM7MU92_ERWRD tr|A0A0U5GRQ8|A0A0U5GRQ8_9GAMM	Planet	GD1_STP	0.0457373	0.872548	Erwiniaceae	Bacteria	NA	Pseudomonadati	NA	NA	Pseudomonadota	NA	NA	Gammaproteobacteria	NA	NA	Enterobacterales	NA	NA	NA	Erwiniaceae	NA	NA	NA	NA	NA	NA	NA	NA	NA	NA	NA	NA	NA	NA	NA	GO:0030288 (25%) GO:0043190 (25%)	GO:0071916 (25%) GO:1904680 (25%)	NA	outer membrane-bounded periplasmic space (25%) ATP-binding cassette (ABC) transporter complex (25%)	dipeptide transmembrane transporter activity (25%) peptide transmembrane transporter activity (25%)	IPR000914 (20%) IPR023765 (20%) IPR030678 (20%)	Solute-binding protein family 5 domain (20%) Solute-binding protein family 5, conserved site (20%) Peptide/nickel binding protein, MppA-type (20%)
613	18582	DVPAGYK	tr|A0A0Q3IAZ2|A0A0Q3IAZ2_ECOLX tr|A0A376ZXF7|A0A376ZXF7_ECOLX	Planet	GD1_STP	0.586842	0.241483	Bacteria	Bacteria	NA	NA	NA	NA	NA	NA	NA	NA	NA	NA	NA	NA	NA	NA	NA	NA	NA	NA	NA	NA	NA	NA	NA	NA	NA	NA	NA	NA	NA	GO:0009307 (31.3%) GO:0007155 (6.3%)	GO:0005576 (6.3%) GO:0016020 (6.3%)	GO:0003677 (31.3%) GO:0004519 (18.8%)	DNA restriction-modification system (31.3%) cell adhesion (6.3%)	extracellular region (6.3%) membrane (6.3%)	DNA binding (31.3%) endonuclease activity (18.8%)	IPR000055 (16.7%) IPR044946 (16.7%) IPR052021 (16.7%)	Type I restriction modification DNA specificity domain (16.7%) Type I restriction modification DNA specificity domain superfamily (16.7%) Type I restriction system S subunit (16.7%)
624	23396	EALGGYLPAR	tr|A0ABN0PUZ3|A0ABN0PUZ3_ACILW tr|A0ABR9NHR4|A0ABR9NHR4_9GAMM tr|A0ABM9YMH0|A0ABM9YMH0_ACIRA tr|A0ABX6CQD7|A0ABX6CQD7_ACIB2 tr|F0KHB9|F0KHB9_ACICP tr|N8X036|N8X036_ACIGI tr|V2VJR8|V2VJR8_9GAMM	Planet	GD1_STP	0.17037	0.678669	Acinetobacter	Bacteria	NA	Pseudomonadati	NA	NA	Pseudomonadota	NA	NA	Gammaproteobacteria	NA	NA	Moraxellales	NA	NA	NA	Moraxellaceae	NA	NA	NA	Acinetobacter	NA	NA	NA	NA	NA	NA	NA	NA	1.2.4.1 (100%)	pyruvate dehydrogenase (acetyl-transferring) (100%)	NA	NA	GO:0046872 (48.9%) GO:0004739 (32.8%) GO:0016491 (18.3%)	NA	NA	metal ion binding (48.9%) pyruvate dehydrogenase (acetyl-transferring) activity (32.8%) oxidoreductase activity (18.3%)	IPR029061 (11.5%) IPR051157 (11.5%) IPR041621 (11.3%)	Thiamin diphosphate-binding fold (11.5%) Pyruvate Dehydrogenase/Transketolase (11.5%) Pyruvate dehydrogenase E1 component, middle domain (11.3%)
644	12142	EGAAGFR	tr|D5ATQ5|D5ATQ5_RHOCB	Planet	GD1_STP	0.416475	0.433363	Alternaria alternata	Eukaryota	NA	Fungi	Dikarya	NA	Ascomycota	Pezizomycotina	NA	Dothideomycetes	Pleosporomycetidae	NA	Pleosporales	Pleosporineae	NA	NA	Pleosporaceae	NA	NA	NA	Alternaria	NA	Alternaria alternata complex	NA	Alternaria alternata	NA	NA	NA	NA	NA	NA	GO:0016562 (15.4%) GO:0006513 (7.7%) GO:0016567 (7.7%)	GO:0005778 (15.4%) GO:1990429 (7.7%)	GO:0008270 (15.4%) GO:0004842 (7.7%) GO:0015297 (7.7%)	protein import into peroxisome matrix, receptor recycling (15.4%) protein monoubiquitination (7.7%) protein ubiquitination (7.7%)	peroxisomal membrane (15.4%) peroxisomal importomer complex (7.7%)	zinc ion binding (15.4%) ubiquitin-protein transferase activity (7.7%) antiporter activity (7.7%)	IPR006845 (28.6%) IPR013083 (28.6%) IPR002528 (14.3%)	Pex, N-terminal (28.6%) Zinc finger, RING/FYVE/PHD-type (28.6%) Multi antimicrobial extrusion protein (14.3%)
676	16187	ELVEYVK	tr|A0A0A2LZN4|A0A0A2LZN4_9FLAO	Planet	GD1_STP	0.329917	0.512012	Pseudomonadati	Bacteria	NA	Pseudomonadati	NA	NA	NA	NA	NA	NA	NA	NA	NA	NA	NA	NA	NA	NA	NA	NA	NA	NA	NA	NA	NA	NA	NA	NA	NA	NA	NA	NA	GO:0005737 (20%)	GO:0003677 (20%) GO:0003700 (20%) GO:0046914 (20%)	NA	cytoplasm (20%)	DNA binding (20%) DNA-binding transcription factor activity (20%) transition metal ion binding (20%)	IPR001367 (9.1%) IPR007167 (9.1%) IPR008988 (9.1%)	Iron dependent repressor, metal binding and dimerisation domain (9.1%) Ferrous iron transporter FeoA-like domain (9.1%) Transcriptional repressor, C-terminal (9.1%)
679	13980	EMYDSAR	tr|A0A3M2Y7P3|A0A3M2Y7P3_PSEYM tr|Q883Q1|Q883Q1_PSESM	Planet	GD1_STP	-0.147438	0.875924	Pseudomonas syringae group	Bacteria	NA	Pseudomonadati	NA	NA	Pseudomonadota	NA	NA	Gammaproteobacteria	NA	NA	Pseudomonadales	NA	NA	NA	Pseudomonadaceae	NA	NA	NA	Pseudomonas	NA	Pseudomonas syringae group	NA	NA	NA	NA	NA	NA	NA	NA	GO:0006811 (19.9%) GO:0008360 (0.6%)	GO:0009279 (19.9%) GO:0046930 (19.9%)	GO:0005509 (19.9%) GO:0015288 (19.9%)	monoatomic ion transport (19.9%) regulation of cell shape (0.6%)	cell outer membrane (19.9%) pore complex (19.9%)	calcium ion binding (19.9%) porin activity (19.9%)	IPR008722 (12.8%) IPR011250 (12.8%) IPR006664 (12.4%)	Outer membrane porin F, N-terminal (12.8%) Outer membrane protein/outer membrane enzyme PagP, beta-barrel (12.8%) Outer membrane protein, bacterial (12.4%)
760	43602	FPDPAANPYLCFAALLMAGLDGIINK	tr|A0ABX7MHB4|A0ABX7MHB4_ERWAM tr|E0SDV4|E0SDV4_DICD3 tr|D8MKA7|D8MKA7_ERWBE tr|A0A357SX78|A0A357SX78_9GAMM tr|A0ABM7N6V7|A0ABM7N6V7_ERWRD tr|Q6DB71|Q6DB71_PECAS tr|A0A7V8L504|A0A7V8L504_9GAMM tr|D4DZE7|D4DZE7_SEROD tr|A1JHT9|A1JHT9_YERE8 tr|A0A380PI11|A0A380PI11_YERPE	Planet	GD1_STP	-0.60288	0.339721	Erwinia	Bacteria	NA	Pseudomonadati	NA	NA	Pseudomonadota	NA	NA	Gammaproteobacteria	NA	NA	Enterobacterales	NA	NA	NA	Erwiniaceae	NA	NA	NA	Erwinia	NA	NA	NA	NA	NA	NA	NA	NA	6.3.1.2 (100%)	glutamine synthetase (100%)	GO:0006542 (14.3%) GO:0019740 (14.3%)	GO:0005737 (14.3%) GO:0016020 (14.3%)	GO:0004356 (14.3%) GO:0005524 (14.3%) GO:0046872 (14.3%)	glutamine biosynthetic process (14.3%) nitrogen utilization (14.3%)	cytoplasm (14.3%) membrane (14.3%)	glutamine synthetase activity (14.3%) ATP binding (14.3%) metal ion binding (14.3%)	IPR001637 (12.5%) IPR004809 (12.5%) IPR008146 (12.5%)	Glutamine synthetase class-I, adenylation site (12.5%) Glutamine synthetase type I (12.5%) Glutamine synthetase, catalytic domain (12.5%)
772	14889	FSASEKR	tr|A0A6I2I985|A0A6I2I985_9ENTR	Planet	GD1_STP	-0.148016	0.832441	Gammaproteobacteria	Bacteria	NA	Pseudomonadati	NA	NA	Pseudomonadota	NA	NA	Gammaproteobacteria	NA	NA	NA	NA	NA	NA	NA	NA	NA	NA	NA	NA	NA	NA	NA	NA	NA	NA	NA	NA	NA	GO:0006811 (20%)	GO:0005886 (20%)	GO:0015297 (20%) GO:0015562 (20%) GO:0042910 (20%)	monoatomic ion transport (20%)	plasma membrane (20%)	antiporter activity (20%) efflux transmembrane transporter activity (20%) xenobiotic transmembrane transporter activity (20%)	IPR002528 (20%) IPR003423 (20%) IPR048279 (20%)	Multi antimicrobial extrusion protein (20%) Outer membrane efflux protein (20%) Multidrug resistance protein MdtK-like (20%)
809	23502	GAKEIFALR	tr|A0A5C0B1S7|A0A5C0B1S7_9BURK	Planet	GD1_STP	1.01298	0.0140578	Pigmentiphaga aceris	Bacteria	NA	Pseudomonadati	NA	NA	Pseudomonadota	NA	NA	Betaproteobacteria	NA	NA	Burkholderiales	NA	NA	NA	Alcaligenaceae	NA	NA	NA	Pigmentiphaga	NA	NA	NA	Pigmentiphaga aceris	NA	NA	NA	NA	NA	NA	NA	NA	NA	NA	NA	NA	IPR011990 (33.3%) IPR054283 (33.3%) IPR054427 (33.3%)	Tetratricopeptide-like helical domain superfamily (33.3%) Domain of unknown function (DUF7017) (33.3%) TOTE conflict systems, S1/CSD-like domain 2 (33.3%)
846	7168	GGAGAGMQR	tr|A0A7D4C5Q8|A0A7D4C5Q8_9BACT tr|A0A126PGL9|A0A126PGL9_9BACT tr|A0ABS0Q1U3|A0ABS0Q1U3_9BACT	Planet	GD1_STP	-1.24764	0.192145	Hymenobacter negativus	Bacteria	NA	Pseudomonadati	NA	NA	Bacteroidota	NA	NA	Cytophagia	NA	NA	Cytophagales	NA	NA	NA	Hymenobacteraceae	NA	NA	NA	Hymenobacter	NA	NA	NA	Hymenobacter negativus	NA	NA	NA	NA	1.11.1.21 (100%)	catalase peroxidase (100%)	NA	NA	NA	NA	NA	NA	NA	NA
858	13226	GGGGGGFASGTLTVAAGAALGVR	tr|E6UVC4|E6UVC4_VARPE	Planet	GD1_STP	1.34195	0.430923	Variovorax paradoxus EPS	Bacteria	NA	Pseudomonadati	NA	NA	Pseudomonadota	NA	NA	Betaproteobacteria	NA	NA	Burkholderiales	NA	NA	NA	Comamonadaceae	NA	NA	NA	Variovorax	NA	NA	NA	Variovorax paradoxus	NA	NA	NA	NA	NA	NA	NA	NA	NA	NA	NA	NA	IPR001434 (16.7%) IPR003344 (16.7%) IPR008964 (16.7%)	Large cysteine-rich periplasmic protein OmcB-like, DUF11 domain (16.7%) Big-1 (bacterial Ig-like domain 1) domain (16.7%) Invasin/intimin cell-adhesion fragments (16.7%)
863	23960	GGLAYLK	tr|A0A2K8Z3U8|A0A2K8Z3U8_9BACT	Planet	GD1_STP	0.50565	0.167655	Gammaproteobacteria	Bacteria	NA	Pseudomonadati	NA	NA	Pseudomonadota	NA	NA	Gammaproteobacteria	NA	NA	NA	NA	NA	NA	NA	NA	NA	NA	NA	NA	NA	NA	NA	NA	NA	NA	NA	5.6.2.3 (100%)	DNA 5'-3' helicase (100%)	GO:0006269 (11.5%)	GO:0005829 (11.5%) GO:1990077 (11.5%)	GO:0003677 (11.5%) GO:0003678 (11.5%) GO:0005524 (11.5%)	DNA replication, synthesis of primer (11.5%)	cytosol (11.5%) primosome complex (11.5%)	DNA binding (11.5%) DNA helicase activity (11.5%) ATP binding (11.5%)	IPR003593 (13%) IPR007692 (13%) IPR007693 (13%)	AAA+ ATPase domain (13%) DNA helicase, DnaB type (13%) DNA helicase, DnaB-like, N-terminal (13%)
913	31034	GLADIRPLDAEVQVIPR	tr|A0A1T4X815|A0A1T4X815_9MICO tr|A0A251YMN1|A0A251YMN1_9MICO tr|A0A7W3PIT4|A0A7W3PIT4_9MICO tr|A0A2P8GYH5|A0A2P8GYH5_9MICO tr|A0A0F0KAG3|A0A0F0KAG3_9MICO tr|T5KIY6|T5KIY6_MICLQ tr|A0A031FLX9|A0A031FLX9_9MICO tr|A0A1G7X7A9|A0A1G7X7A9_9MICO tr|A0A1G5CWS5|A0A1G5CWS5_9MICO tr|A0A0Q4DQP0|A0A0Q4DQP0_9MICO tr|A0A147FAR1|A0A147FAR1_MICTE tr|A0A1T5KLT8|A0A1T5KLT8_9MICO tr|A0A160KR91|A0A160KR91_9MICO	Planet	GD1_STP	-0.173569	0.599662	Microbacteriaceae	Bacteria	NA	Bacillati	NA	NA	Actinomycetota	NA	NA	Actinomycetes	NA	NA	Micrococcales	NA	NA	NA	Microbacteriaceae	NA	NA	NA	NA	NA	NA	NA	NA	NA	NA	NA	NA	2.7.7.8 (100%)	polyribonucleotide nucleotidyltransferase (100%)	GO:0006396 (14.4%) GO:0006402 (14.4%)	GO:0005829 (14.4%)	GO:0000175 (14.4%) GO:0003723 (14.4%) GO:0004654 (14.4%)	RNA processing (14.4%) mRNA catabolic process (14.4%)	cytosol (14.4%)	3'-5'-RNA exonuclease activity (14.4%) RNA binding (14.4%) polyribonucleotide nucleotidyltransferase activity (14.4%)	IPR001247 (7.7%) IPR012162 (7.7%) IPR015848 (7.7%)	Exoribonuclease, phosphorolytic domain 1 (7.7%) Polyribonucleotide nucleotidyltransferase (7.7%) Polyribonucleotide nucleotidyltransferase, RNA-binding domain (7.7%)
916	33793	GLAPLGAILLILGAGGGFKEMLTLIK	tr|A0A857J6M3|A0A857J6M3_9BURK	Planet	GD1_STP	0.526867	0.189666	Xylophilus rhododendri	Bacteria	NA	Pseudomonadati	NA	NA	Pseudomonadota	NA	NA	Betaproteobacteria	NA	NA	Burkholderiales	NA	NA	NA	NA	NA	NA	NA	Xylophilus	NA	NA	NA	Xylophilus rhododendri	NA	NA	NA	NA	NA	NA	NA	GO:0005886 (50%)	GO:0015128 (50%)	NA	plasma membrane (50%)	gluconate transmembrane transporter activity (50%)	IPR003474 (100%)	Gluconate transporter (100%)
929	26576	GLPQVELIR	tr|A0A176X494|A0A176X494_RHIRD	Planet	GD1_STP	0.423515	0.293852	Agrobacterium tumefaciens	Bacteria	NA	Pseudomonadati	NA	NA	Pseudomonadota	NA	NA	Alphaproteobacteria	NA	NA	Hyphomicrobiales	NA	NA	NA	Rhizobiaceae	NA	NA	NA	Agrobacterium	NA	Agrobacterium tumefaciens complex	NA	Agrobacterium tumefaciens	NA	NA	NA	NA	NA	NA	NA	GO:0016020 (100%)	NA	NA	membrane (100%)	NA	NA	NA
930	12519	GLRVEELASAGGIAR	tr|A0ABY1LN73|A0ABY1LN73_9MICO tr|A0ABY1RIS3|A0ABY1RIS3_9MICO tr|A0A653N7F0|A0A653N7F0_9MICO tr|A0A0Q5E637|A0A0Q5E637_9MICO	Planet	GD1_STP	-0.617911	0.5257	Plantibacter	Bacteria	NA	Bacillati	NA	NA	Actinomycetota	NA	NA	Actinomycetes	NA	NA	Micrococcales	NA	NA	NA	Microbacteriaceae	NA	NA	NA	Plantibacter	NA	NA	NA	NA	NA	NA	NA	NA	NA	NA	NA	NA	GO:0016301 (100%)	NA	NA	kinase activity (100%)	IPR000600 (50%) IPR043129 (50%)	ROK family (50%) ATPase, nucleotide binding domain (50%)
940	20845	GMGESNPVTGNTCDSVK	tr|A0A2V1YN43|A0A2V1YN43_ENTAG tr|D8MQG5|D8MQG5_ERWBE tr|D4GNK9|D4GNK9_PANAM tr|A0ABS6VCY3|A0ABS6VCY3_9GAMM	Planet	GD1_STP	0.322963	0.62012	Erwiniaceae	Bacteria	NA	Pseudomonadati	NA	NA	Pseudomonadota	NA	NA	Gammaproteobacteria	NA	NA	Enterobacterales	NA	NA	NA	Erwiniaceae	NA	NA	NA	NA	NA	NA	NA	NA	NA	NA	NA	NA	NA	NA	GO:0034220 (25%)	GO:0009279 (25%) GO:0046930 (25%)	GO:0015288 (25%)	monoatomic ion transmembrane transport (25%)	cell outer membrane (25%) pore complex (25%)	porin activity (25%)	IPR000498 (12.5%) IPR002368 (12.5%) IPR006664 (12.5%)	Outer membrane protein OmpA-like, transmembrane domain (12.5%) Outer membrane protein, OmpA (12.5%) Outer membrane protein, bacterial (12.5%)
983	21703	GQYYGITGGPAYR	tr|A0ABM7MYE1|A0ABM7MYE1_ERWRD tr|D8MQ59|D8MQ59_ERWBE tr|A0A354AN48|A0A354AN48_9GAMM tr|A0A0U3UT56|A0A0U3UT56_9GAMM	Planet	GD1_STP	-1.01348	0.0833413	Erwiniaceae	Bacteria	NA	Pseudomonadati	NA	NA	Pseudomonadota	NA	NA	Gammaproteobacteria	NA	NA	Enterobacterales	NA	NA	NA	Erwiniaceae	NA	NA	NA	NA	NA	NA	NA	NA	NA	NA	NA	NA	NA	NA	NA	GO:0009279 (50%) GO:0044384 (50%)	NA	NA	cell outer membrane (50%) host outer membrane (50%)	NA	IPR000758 (25%) IPR011250 (25%) IPR027385 (25%)	Virulence-related outer membrane protein (25%) Outer membrane protein/outer membrane enzyme PagP, beta-barrel (25%) Outer membrane protein, beta-barrel domain (25%)
997	8919	GSARGLGPR	tr|K9CSC3|K9CSC3_SPHYA	Planet	GD1_STP	-0.374777	0.60799	Sphingomonas ginsenosidivorax	Bacteria	NA	Pseudomonadati	NA	NA	Pseudomonadota	NA	NA	Alphaproteobacteria	NA	NA	Sphingomonadales	NA	NA	NA	Sphingomonadaceae	NA	NA	NA	Sphingomonas	NA	NA	NA	Sphingomonas ginsenosidivorax	NA	NA	NA	NA	6.6.1.2 (100%)	cobaltochelatase (100%)	GO:0009236 (50%)	NA	GO:0051116 (50%)	cobalamin biosynthetic process (50%)	NA	cobaltochelatase activity (50%)	IPR003672 (50%) IPR011953 (50%)	CobN/magnesium chelatase (50%) Cobaltochelatase, CobN subunit (50%)
998	9130	GSDGAYR	tr|A0A2J0UGS8|A0A2J0UGS8_STEMA tr|U2IXE4|U2IXE4_9SPHI	Planet	GD1_STP	0.636655	0.282258	Stenotrophomonas maltophilia	Bacteria	NA	Pseudomonadati	NA	NA	Pseudomonadota	NA	NA	Gammaproteobacteria	NA	NA	Lysobacterales	NA	NA	NA	Lysobacteraceae	NA	NA	NA	Stenotrophomonas	NA	Stenotrophomonas maltophilia group	NA	Stenotrophomonas maltophilia	NA	NA	NA	NA	NA	NA	NA	NA	NA	NA	NA	NA	NA	NA
1007	14850	GSVQPEHTFAK	tr|A0ABQ1DVA5|A0ABQ1DVA5_PSECI tr|A0A6M8MB93|A0A6M8MB93_9PSED tr|A0A0R3CLH2|A0A0R3CLH2_9PSED tr|A0ABY9FMZ2|A0ABY9FMZ2_9PSED tr|A0A3M4ASW8|A0A3M4ASW8_PSEMA tr|A0A7Y7ZLY1|A0A7Y7ZLY1_9PSED tr|A0A3M4QHX3|A0A3M4QHX3_9PSED tr|A0A1H3PIS1|A0A1H3PIS1_9PSED tr|A0A1N7UH06|A0A1N7UH06_9PSED tr|A0A0R2ZK56|A0A0R2ZK56_9PSED tr|A0A0R3B368|A0A0R3B368_PSEVE	Planet	GD1_STP	-0.00620393	0.991948	Pseudomonas	Bacteria	NA	Pseudomonadati	NA	NA	Pseudomonadota	NA	NA	Gammaproteobacteria	NA	NA	Pseudomonadales	NA	NA	NA	Pseudomonadaceae	NA	NA	NA	Pseudomonas	NA	NA	NA	NA	NA	NA	NA	NA	4.1.3.1 (100%)	isocitrate lyase (100%)	GO:0006097 (25.1%) GO:0006099 (25.1%)	NA	GO:0004451 (25.1%) GO:0046872 (24.8%)	glyoxylate cycle (25.1%) tricarboxylic acid cycle (25.1%)	NA	isocitrate lyase activity (25.1%) metal ion binding (24.8%)	IPR006254 (20%) IPR015813 (20%) IPR018523 (20%)	Isocitrate lyase (20%) Pyruvate/Phosphoenolpyruvate kinase-like domain superfamily (20%) Isocitrate lyase/phosphorylmutase, conserved site (20%)
1086	33991	HLQDMLPQMGTMMSNAIRNQAYLR	tr|A0ABX2R4B7|A0ABX2R4B7_9PSED	Planet	GD1_STP	0.195992	0.413003	Pseudomonas reactans	Bacteria	NA	Pseudomonadati	NA	NA	Pseudomonadota	NA	NA	Gammaproteobacteria	NA	NA	Pseudomonadales	NA	NA	NA	Pseudomonadaceae	NA	NA	NA	Pseudomonas	NA	NA	NA	Pseudomonas reactans	NA	NA	NA	NA	NA	NA	NA	NA	NA	NA	NA	NA	NA	NA
1130	24637	IDHYLGKEMVQNIAALR	tr|K0DBZ9|K0DBZ9_LEUCJ tr|B1MWG3|B1MWG3_LEUCK tr|A0A5B8SWC9|A0A5B8SWC9_LEUPS	Planet	GD1_STP	1.17154	0.130453	Leuconostoc	Bacteria	NA	Bacillati	NA	NA	Bacillota	NA	NA	Bacilli	NA	NA	Lactobacillales	NA	NA	NA	Lactobacillaceae	NA	NA	NA	Leuconostoc	NA	NA	NA	NA	NA	NA	NA	NA	1.1.1.49 (100%)	glucose-6-phosphate dehydrogenase (NADP(+)) (100%)	GO:0006006 (20%) GO:0009051 (20%)	GO:0005829 (20%)	GO:0004345 (20%) GO:0050661 (20%)	glucose metabolic process (20%) pentose-phosphate shunt, oxidative branch (20%)	cytosol (20%)	glucose-6-phosphate dehydrogenase activity (20%) NADP binding (20%)	IPR001282 (20%) IPR019796 (20%) IPR022674 (20%)	Glucose-6-phosphate dehydrogenase (20%) Glucose-6-phosphate dehydrogenase, active site (20%) Glucose-6-phosphate dehydrogenase, NAD-binding (20%)
1131	33106	IDKAVTALLK	tr|A0A2V2BGI9|A0A2V2BGI9_9GAMM tr|A0ABX7MGZ4|A0ABX7MGZ4_ERWAM tr|D4GHL4|D4GHL4_PANAM	Planet	GD1_STP	0.967101	0.197771	Erwiniaceae	Bacteria	NA	Pseudomonadati	NA	NA	Pseudomonadota	NA	NA	Gammaproteobacteria	NA	NA	Enterobacterales	NA	NA	NA	Erwiniaceae	NA	NA	NA	NA	NA	NA	NA	NA	NA	NA	NA	NA	NA	NA	NA	NA	NA	NA	NA	NA	IPR008514 (33.3%) IPR036624 (33.3%) IPR053165 (33.3%)	Type VI secretion system effector Hcp (33.3%) Hcp1-like superfamily (33.3%) HSI-I assembly protein Hcp1 (33.3%)
1144	21753	IGENINIR	tr|H5V4F1|H5V4F1_ATLHE tr|A0A0D7LD68|A0A0D7LD68_CITFR sp|A8ALC0|EFTS_CITK8 tr|D2TI57|D2TI57_CITRI sp|A7MGT1|EFTS_CROS8 tr|E0SCD0|E0SCD0_DICD3 tr|A0A0U5L1F6|A0A0U5L1F6_9GAMM tr|A0A349IHS1|A0A349IHS1_ENTAG tr|A0A144Z3S6|A0A144Z3S6_9ENTR tr|E3G911|E3G911_ENTLS tr|G8LNE8|G8LNE8_9ENTR tr|A0ABX7MGR5|A0ABX7MGR5_ERWAM tr|D8MND5|D8MND5_ERWBE tr|A0A3S7S6X1|A0A3S7S6X1_9GAMM tr|A0ABM7N4I6|A0ABM7N4I6_ERWRD sp|P0A6P1|EFTS_ECOLI tr|A0A376RQN6|A0A376RQN6_ECOLX tr|A0A8S0G3V7|A0A8S0G3V7_ECOLX tr|A0A376TLZ2|A0A376TLZ2_ECOLX tr|A0A376VQY8|A0A376VQY8_ECOLX tr|A0A370V6T1|A0A370V6T1_9ESCH tr|A0A0G3R564|A0A0G3R564_9ENTR tr|A0AAP2BH22|A0AAP2BH22_KLEOX tr|A0A377XQJ5|A0A377XQJ5_KLEPN tr|A0A0H3GIJ5|A0A0H3GIJ5_KLEPH tr|A0A1C1EV00|A0A1C1EV00_9ENTR tr|A0A087FUP1|A0A087FUP1_KLEVA tr|A0A807LEB6|A0A807LEB6_9ENTR tr|A0AA94H8G4|A0AA94H8G4_9ENTR tr|A0A7H0F8Y0|A0A7H0F8Y0_9ENTR tr|A0AAP2ABL6|A0AAP2ABL6_LELAM tr|A0ABX5A3J5|A0ABX5A3J5_9ENTR tr|A0A2V2BC02|A0A2V2BC02_9GAMM tr|D4GKD1|D4GKD1_PANAM tr|A0A0U3VFP7|A0A0U3VFP7_9GAMM sp|Q6D8E2|EFTS_PECAS tr|A0AAC8TNI8|A0AAC8TNI8_9ENTR tr|H2IXM4|H2IXM4_RAHAC tr|A0A485B4J7|A0A485B4J7_RAOPL tr|A0A1V2BLU8|A0A1V2BLU8_RAOTE tr|A0A485B0W7|A0A485B0W7_RAOTE tr|A0A379V205|A0A379V205_SALET tr|A0A447PSP1|A0A447PSP1_SALET sp|P64052|EFTS_SALTY tr|D4E2D1|D4E2D1_SEROD tr|A0A3S4DJA1|A0A3S4DJA1_SEROD sp|Q9KPV3|EFTS_VIBCH sp|Q8ZH65|EFTS_YERPE tr|A0ABP1W863|A0ABP1W863_9ENTR tr|A0ABX8JRH3|A0ABX8JRH3_9ENTR	Planet	GD1_STP	0.314643	0.260756	Gammaproteobacteria	Bacteria	NA	Pseudomonadati	NA	NA	Pseudomonadota	NA	NA	Gammaproteobacteria	NA	NA	NA	NA	NA	NA	NA	NA	NA	NA	NA	NA	NA	NA	NA	NA	NA	NA	NA	NA	NA	GO:0006414 (0.2%)	GO:0005737 (49.3%) GO:0005829 (0.1%) GO:0016020 (0.1%)	GO:0003746 (49.9%) GO:0005085 (0.1%) GO:0008270 (0.1%)	translational elongation (0.2%)	cytoplasm (49.3%) cytosol (0.1%) membrane (0.1%)	translation elongation factor activity (49.9%) guanyl-nucleotide exchange factor activity (0.1%) zinc ion binding (0.1%)	IPR001816 (20.1%) IPR014039 (20.1%) IPR036402 (20.1%)	Translation elongation factor EFTs/EF1B (20.1%) Translation elongation factor EFTs/EF1B, dimerisation (20.1%) Elongation factor Ts, dimerisation domain superfamily (20.1%)
1166	32916	IIDHDPK	tr|A0A602YVP7|A0A602YVP7_SALET	Planet	GD1_STP	-0.232605	0.673169	Gammaproteobacteria	Bacteria	NA	Pseudomonadati	NA	NA	Pseudomonadota	NA	NA	Gammaproteobacteria	NA	NA	NA	NA	NA	NA	NA	NA	NA	NA	NA	NA	NA	NA	NA	NA	NA	NA	NA	1.1.2.- (100%)	With a cytochrome as acceptor (100%)	NA	GO:0016020 (31.8%)	GO:0003885 (31.8%) GO:0071949 (31.8%) GO:0016491 (4.5%)	NA	membrane (31.8%)	D-arabinono-1,4-lactone oxidase activity (31.8%) FAD binding (31.8%) oxidoreductase activity (4.5%)	IPR006094 (11.1%) IPR006311 (11.1%) IPR007173 (11.1%)	FAD linked oxidase, N-terminal (11.1%) Twin-arginine translocation pathway, signal sequence (11.1%) D-arabinono-1,4-lactone oxidase, C-terminal domain (11.1%)
1170	43186	IILLDKGQIAQSFQVNLPRPR	tr|A0ABR9NMV5|A0ABR9NMV5_9GAMM tr|A0ABX6CAI0|A0ABX6CAI0_ACIB2 tr|F0KIM9|F0KIM9_ACICP	Planet	GD1_STP	-0.0566245	0.939254	Acinetobacter	Bacteria	NA	Pseudomonadati	NA	NA	Pseudomonadota	NA	NA	Gammaproteobacteria	NA	NA	Moraxellales	NA	NA	NA	Moraxellaceae	NA	NA	NA	Acinetobacter	NA	NA	NA	NA	NA	NA	NA	NA	3.6.3.- (100%)	Acting on acid anhydrides; catalyzing transmembrane movement of substances (100%)	NA	NA	GO:0005524 (50.6%) GO:0016887 (48.1%) GO:0016787 (1.3%)	NA	NA	ATP binding (50.6%) ATP hydrolysis activity (48.1%) hydrolase activity (1.3%)	IPR003439 (25%) IPR003593 (25%) IPR027417 (25%)	ABC transporter-like, ATP-binding domain (25%) AAA+ ATPase domain (25%) P-loop containing nucleoside triphosphate hydrolase (25%)
1206	32386	IMNDKFVGNLTFVR	tr|F0KFJ7|F0KFJ7_ACICP tr|N8X351|N8X351_ACIGI tr|V2UK65|V2UK65_9GAMM tr|A0ABN0PXM5|A0ABN0PXM5_ACILW tr|A0ABR9NM09|A0ABR9NM09_9GAMM tr|A0ABX6CCQ2|A0ABX6CCQ2_ACIB2 tr|A0ABM9YQM3|A0ABM9YQM3_ACIRA	Planet	GD1_STP	-0.676279	0.260756	Acinetobacter	Bacteria	NA	Pseudomonadati	NA	NA	Pseudomonadota	NA	NA	Gammaproteobacteria	NA	NA	Moraxellales	NA	NA	NA	Moraxellaceae	NA	NA	NA	Acinetobacter	NA	NA	NA	NA	NA	NA	NA	NA	NA	NA	GO:0032790 (16.6%)	GO:0005737 (16.3%)	GO:0003746 (17.2%) GO:0003924 (16.6%) GO:0005525 (16.6%)	ribosome disassembly (16.6%)	cytoplasm (16.3%)	translation elongation factor activity (17.2%) GTPase activity (16.6%) GTP binding (16.6%)	IPR000795 (6.3%) IPR004540 (6.3%) IPR005225 (6.3%)	Translational (tr)-type GTP-binding domain (6.3%) Translation elongation factor EFG/EF2 (6.3%) Small GTP-binding domain (6.3%)
1217	31527	INVIDTPGHVDFTIEVER	tr|F0KFJ7|F0KFJ7_ACICP tr|N8X351|N8X351_ACIGI tr|V2UK65|V2UK65_9GAMM tr|A0ABN0PXM5|A0ABN0PXM5_ACILW tr|A0ABR9NM09|A0ABR9NM09_9GAMM tr|A0A4R3I0K3|A0A4R3I0K3_PAULE tr|A0ABX6CCQ2|A0ABX6CCQ2_ACIB2 tr|A0ABM9YQM3|A0ABM9YQM3_ACIRA	Planet	GD1_STP	-0.406933	0.34515	Pseudomonadota	Bacteria	NA	Pseudomonadati	NA	NA	Pseudomonadota	NA	NA	NA	NA	NA	NA	NA	NA	NA	NA	NA	NA	NA	NA	NA	NA	NA	NA	NA	NA	NA	NA	NA	NA	GO:0032790 (17%) GO:0006412 (1%)	GO:0005737 (15.7%)	GO:0003924 (17%) GO:0005525 (17%) GO:0003746 (16.4%)	ribosome disassembly (17%) translation (1%)	cytoplasm (15.7%)	GTPase activity (17%) GTP binding (17%) translation elongation factor activity (16.4%)	IPR000795 (6.6%) IPR005225 (6.6%) IPR027417 (6.6%)	Translational (tr)-type GTP-binding domain (6.6%) Small GTP-binding domain (6.6%) P-loop containing nucleoside triphosphate hydrolase (6.6%)
1219	24466	IPLQDVGVK	tr|A0ABM9YNM6|A0ABM9YNM6_ACIRA tr|A0A062C216|A0A062C216_9GAMM	Planet	GD1_STP	-0.0694705	0.906074	Acinetobacter radioresistens	Bacteria	NA	Pseudomonadati	NA	NA	Pseudomonadota	NA	NA	Gammaproteobacteria	NA	NA	Moraxellales	NA	NA	NA	Moraxellaceae	NA	NA	NA	Acinetobacter	NA	NA	NA	Acinetobacter radioresistens	NA	NA	NA	NA	2.7.6.3 (100%)	2-amino-4-hydroxy-6-hydroxymethyldihydropteridine diphosphokinase (100%)	GO:0046654 (20%) GO:0046656 (20%)	NA	GO:0003848 (20%) GO:0005524 (20%) GO:0016301 (20%)	tetrahydrofolate biosynthetic process (20%) folic acid biosynthetic process (20%)	NA	2-amino-4-hydroxy-6-hydroxymethyldihydropteridine diphosphokinase activity (20%) ATP binding (20%) kinase activity (20%)	IPR000550 (50%) IPR035907 (50%)	7,8-Dihydro-6-hydroxymethylpterin-pyrophosphokinase, HPPK (50%) 7,8-Dihydro-6-hydroxymethylpterin-pyrophosphokinase HPPK superfamily (50%)
1259	31941	ITSWYDNEWGYSNR	tr|A0ABR5SA56|A0ABR5SA56_9MICO tr|A0A7W3PIG6|A0A7W3PIG6_9MICO	Planet	GD1_STP	-0.160027	0.594744	Curtobacterium flaccumfaciens	Bacteria	NA	Bacillati	NA	NA	Actinomycetota	NA	NA	Actinomycetes	NA	NA	Micrococcales	NA	NA	NA	Microbacteriaceae	NA	NA	NA	Curtobacterium	NA	NA	NA	Curtobacterium flaccumfaciens	NA	NA	NA	NA	1.2.1.- (100%)	With NAD(+) or NADP(+) as acceptor (100%)	GO:0006006 (20%)	GO:0005737 (20%)	GO:0004365 (20%) GO:0050661 (20%) GO:0051287 (20%)	glucose metabolic process (20%)	cytoplasm (20%)	glyceraldehyde-3-phosphate dehydrogenase (NAD+) (phosphorylating) activity (20%) NADP binding (20%) NAD binding (20%)	IPR006424 (16.7%) IPR020828 (16.7%) IPR020829 (16.7%)	Glyceraldehyde-3-phosphate dehydrogenase, type I (16.7%) Glyceraldehyde 3-phosphate dehydrogenase, NAD(P) binding domain (16.7%) Glyceraldehyde 3-phosphate dehydrogenase, catalytic domain (16.7%)
1297	34429	KIVMPVPAFNVINGGSHAGNK	tr|A0A197K253|A0A197K253_9FUNG tr|A0A197K9W4|A0A197K9W4_9FUNG tr|A0A9P6UHV6|A0A9P6UHV6_9FUNG tr|A0A9P6F817|A0A9P6F817_9FUNG tr|A0A9P6FGD3|A0A9P6FGD3_9FUNG	Planet	GD1_STP	0.645366	0.188309	Linnemannia gamsii	Eukaryota	NA	Fungi	NA	NA	Mucoromycota	Mortierellomycotina	NA	Mortierellomycetes	NA	NA	Mortierellales	NA	NA	NA	Mortierellaceae	NA	NA	NA	Linnemannia	NA	NA	NA	Linnemannia gamsii	NA	NA	NA	NA	4.2.1.11 (100%)	phosphopyruvate hydratase (100%)	GO:0006096 (25%)	GO:0000015 (25%)	GO:0000287 (25%) GO:0004634 (25%)	glycolytic process (25%)	phosphopyruvate hydratase complex (25%)	magnesium ion binding (25%) phosphopyruvate hydratase activity (25%)	IPR000941 (16.7%) IPR020809 (16.7%) IPR020810 (16.7%)	Enolase (16.7%) Enolase, conserved site (16.7%) Enolase, C-terminal TIM barrel domain (16.7%)
1316	7529	KPATEGER	tr|A0A831EFC3|A0A831EFC3_9ENTR	Planet	GD1_STP	-0.923867	0.307914	Enterobacteriaceae	Bacteria	NA	Pseudomonadati	NA	NA	Pseudomonadota	NA	NA	Gammaproteobacteria	NA	NA	Enterobacterales	NA	NA	NA	Enterobacteriaceae	NA	NA	NA	NA	NA	NA	NA	NA	NA	NA	NA	NA	NA	NA	NA	NA	NA	NA	NA	NA	IPR003599 (25%) IPR007110 (25%) IPR013783 (25%)	Immunoglobulin domain subtype (25%) Immunoglobulin-like domain (25%) Immunoglobulin-like fold (25%)
1357	25265	LASVIQRMVAK	tr|A0A9P6ULI2|A0A9P6ULI2_9FUNG	Planet	GD1_STP	0.200227	0.63998	Linnemannia gamsii	Eukaryota	NA	Fungi	NA	NA	Mucoromycota	Mortierellomycotina	NA	Mortierellomycetes	NA	NA	Mortierellales	NA	NA	NA	Mortierellaceae	NA	NA	NA	Linnemannia	NA	NA	NA	Linnemannia gamsii	NA	NA	NA	NA	NA	NA	NA	NA	GO:0000155 (100%)	NA	NA	phosphorelay sensor kinase activity (100%)	IPR000014 (8.3%) IPR000700 (8.3%) IPR001610 (8.3%)	PAS domain (8.3%) PAS-associated, C-terminal (8.3%) PAC motif (8.3%)
1387	43279	LGAQVTVLEALDTFLMAADTAVAK	tr|A0ABX8DWP0|A0ABX8DWP0_9PSED tr|A0A1Y3K9S3|A0A1Y3K9S3_9PSED	Planet	GD1_STP	-1.139	0.0545252	Pseudomonas	Bacteria	NA	Pseudomonadati	NA	NA	Pseudomonadota	NA	NA	Gammaproteobacteria	NA	NA	Pseudomonadales	NA	NA	NA	Pseudomonadaceae	NA	NA	NA	Pseudomonas	NA	NA	NA	NA	NA	NA	NA	NA	1.8.1.4 (100%)	dihydrolipoyl dehydrogenase (100%)	GO:0006103 (20%) GO:0006979 (20%)	GO:0005737 (20%)	GO:0004148 (20%) GO:0050660 (20%)	2-oxoglutarate metabolic process (20%) response to oxidative stress (20%)	cytoplasm (20%)	dihydrolipoyl dehydrogenase (NADH) activity (20%) flavin adenine dinucleotide binding (20%)	IPR004099 (13.8%) IPR006258 (13.8%) IPR012999 (13.8%)	Pyridine nucleotide-disulphide oxidoreductase, dimerisation domain (13.8%) Dihydrolipoamide dehydrogenase (13.8%) Pyridine nucleotide-disulphide oxidoreductase, class I, active site (13.8%)
1391	41657	LGATPVPLQLAIGAEEKFTGVVDLVK	tr|A0A0U5KX24|A0A0U5KX24_9GAMM tr|A0A379A9Z5|A0A379A9Z5_ENTAG tr|H2IR86|H2IR86_RAHAC	Planet	GD1_STP	-0.39906	0.535856	Enterobacterales	Bacteria	NA	Pseudomonadati	NA	NA	Pseudomonadota	NA	NA	Gammaproteobacteria	NA	NA	Enterobacterales	NA	NA	NA	NA	NA	NA	NA	NA	NA	NA	NA	NA	NA	NA	NA	NA	NA	NA	GO:0032790 (23.3%) GO:0006412 (3.8%)	GO:0005737 (3.1%)	GO:0003924 (23.3%) GO:0005525 (23.3%) GO:0003746 (20.1%)	ribosome disassembly (23.3%) translation (3.8%)	cytoplasm (3.1%)	GTPase activity (23.3%) GTP binding (23.3%) translation elongation factor activity (20.1%)	IPR000795 (17.4%) IPR005225 (17.4%) IPR027417 (17.4%)	Translational (tr)-type GTP-binding domain (17.4%) Small GTP-binding domain (17.4%) P-loop containing nucleoside triphosphate hydrolase (17.4%)
1393	36403	LGEHRQVALPDGSVMDLNSR	tr|A0ABS9GMM8|A0ABS9GMM8_9PSED tr|A0ABY9G2X7|A0ABY9G2X7_9PSED tr|A0ABX2QUL5|A0ABX2QUL5_9PSED tr|A0A3M4Q328|A0A3M4Q328_9PSED tr|A0ABS0UC45|A0ABS0UC45_9PSED	Planet	GD1_STP	0.482114	0.40612	Pseudomonas	Bacteria	NA	Pseudomonadati	NA	NA	Pseudomonadota	NA	NA	Gammaproteobacteria	NA	NA	Pseudomonadales	NA	NA	NA	Pseudomonadaceae	NA	NA	NA	Pseudomonas	NA	NA	NA	NA	NA	NA	NA	NA	NA	NA	NA	GO:0016020 (48.4%)	GO:0016989 (51.6%)	NA	membrane (48.4%)	sigma factor antagonist activity (51.6%)	IPR006860 (33.3%) IPR012373 (33.3%) IPR032623 (33.3%)	FecR protein (33.3%) Fe(2+)-dicitrate sensor, transmembrane component (33.3%) FecR, N-terminal (33.3%)
1398	37548	LGGQLQLQMDTLRAMFK	tr|A0A0R0BXW7|A0A0R0BXW7_9GAMM	Planet	GD1_STP	-1.05036	0.442124	Stenotrophomonas terrae	Bacteria	NA	Pseudomonadati	NA	NA	Pseudomonadota	NA	NA	Gammaproteobacteria	NA	NA	Lysobacterales	NA	NA	NA	Lysobacteraceae	NA	NA	NA	Stenotrophomonas	NA	NA	NA	Stenotrophomonas terrae	NA	NA	NA	NA	NA	NA	NA	GO:0016020 (100%)	NA	NA	membrane (100%)	NA	NA	NA
1404	43309	LGSEVTVLEALDTFLLAADTAVSK	tr|A0A3M3WAU0|A0A3M3WAU0_PSEMA tr|A0A7Y8G746|A0A7Y8G746_9PSED tr|A0ABS9GPC3|A0ABS9GPC3_9PSED tr|A0A1N7UIM1|A0A1N7UIM1_9PSED tr|A0A0R2ZK04|A0A0R2ZK04_9PSED	Planet	GD1_STP	-0.523971	0.167655	Pseudomonas	Bacteria	NA	Pseudomonadati	NA	NA	Pseudomonadota	NA	NA	Gammaproteobacteria	NA	NA	Pseudomonadales	NA	NA	NA	Pseudomonadaceae	NA	NA	NA	Pseudomonas	NA	NA	NA	NA	NA	NA	NA	NA	1.8.1.4 (100%)	dihydrolipoyl dehydrogenase (100%)	GO:0006103 (20%) GO:0006979 (20%)	GO:0005737 (20%)	GO:0004148 (20%) GO:0050660 (20%)	2-oxoglutarate metabolic process (20%) response to oxidative stress (20%)	cytoplasm (20%)	dihydrolipoyl dehydrogenase (NADH) activity (20%) flavin adenine dinucleotide binding (20%)	IPR001100 (12.5%) IPR004099 (12.5%) IPR006258 (12.5%)	Pyridine nucleotide-disulphide oxidoreductase, class I (12.5%) Pyridine nucleotide-disulphide oxidoreductase, dimerisation domain (12.5%) Dihydrolipoamide dehydrogenase (12.5%)
1414	13336	LGYDEVHNVR	tr|A0ABS1XHS0|A0ABS1XHS0_PSEC1 tr|A0A9X0EH02|A0A9X0EH02_9PSED tr|A0A0P9PN25|A0A0P9PN25_9PSED tr|A0A0N0X8A1|A0A0N0X8A1_PSEAV tr|A0A3M6H7R3|A0A3M6H7R3_PSEAJ tr|A0A0P9RF27|A0A0P9RF27_PSESG tr|A0A3M2Y7P3|A0A3M2Y7P3_PSEYM tr|Q883Q1|Q883Q1_PSESM tr|A0ABR5JK20|A0ABR5JK20_9PSED tr|A0A1C2E276|A0A1C2E276_9PSED tr|F3GEL8|F3GEL8_PSESJ	Planet	GD1_STP	-0.613248	0.331	Pseudomonas	Bacteria	NA	Pseudomonadati	NA	NA	Pseudomonadota	NA	NA	Gammaproteobacteria	NA	NA	Pseudomonadales	NA	NA	NA	Pseudomonadaceae	NA	NA	NA	Pseudomonas	NA	NA	NA	NA	NA	NA	NA	NA	NA	NA	GO:0006811 (19.9%) GO:0008360 (0.2%)	GO:0009279 (20.1%) GO:0046930 (19.9%)	GO:0005509 (19.9%) GO:0015288 (19.9%)	monoatomic ion transport (19.9%) regulation of cell shape (0.2%)	cell outer membrane (20.1%) pore complex (19.9%)	calcium ion binding (19.9%) porin activity (19.9%)	IPR008722 (12.7%) IPR011250 (12.6%) IPR006665 (12.5%)	Outer membrane porin F, N-terminal (12.7%) Outer membrane protein/outer membrane enzyme PagP, beta-barrel (12.6%) OmpA-like domain (12.5%)
1436	29001	LKTNQLTINGSTINMDVK	tr|A0A1E3L0W2|A0A1E3L0W2_9BACL	Planet	GD1_STP	1.4783	0.0368655	Paenibacillus nuruki	Bacteria	NA	Bacillati	NA	NA	Bacillota	NA	NA	Bacilli	NA	NA	Bacillales	NA	NA	NA	Paenibacillaceae	NA	NA	NA	Paenibacillus	NA	NA	NA	Paenibacillus nuruki	NA	NA	NA	NA	NA	NA	NA	GO:0016020 (100%)	NA	NA	membrane (100%)	NA	IPR012854 (50%) IPR036582 (50%)	Copper amine oxidase-like, N-terminal (50%) Copper amine oxidase-like, N-terminal domain superfamily (50%)
1439	27705	LLDQGQAGENCGVLLR	tr|A0ABS6VM59|A0ABS6VM59_9GAMM tr|A0A0B1R2P4|A0A0B1R2P4_9GAMM tr|A0A1X1CIX7|A0A1X1CIX7_9GAMM tr|A0A7Y7SUN6|A0A7Y7SUN6_9GAMM tr|A0A246N9W8|A0A246N9W8_9GAMM tr|A0AAJ5V7V3|A0AAJ5V7V3_ENTAG tr|A0A379AA99|A0A379AA99_ENTAG tr|A0A379AM78|A0A379AM78_ENTAG tr|D4GCI4|D4GCI4_PANAM tr|A0A7Y6TST0|A0A7Y6TST0_9GAMM tr|A0A7X3M812|A0A7X3M812_9GAMM tr|A0A0U3TGD6|A0A0U3TGD6_9GAMM	Planet	GD1_STP	-0.348999	0.608074	Pantoea	Bacteria	NA	Pseudomonadati	NA	NA	Pseudomonadota	NA	NA	Gammaproteobacteria	NA	NA	Enterobacterales	NA	NA	NA	Erwiniaceae	NA	NA	NA	Pantoea	NA	NA	NA	NA	NA	NA	NA	NA	3.6.5.3 (100%)	protein-synthesizing GTPase (100%)	NA	GO:0005829 (15.3%) GO:0032045 (12.9%)	GO:0003746 (15.3%) GO:0003924 (15.3%) GO:0005525 (15.3%)	NA	cytosol (15.3%) guanyl-nucleotide exchange factor complex (12.9%)	translation elongation factor activity (15.3%) GTPase activity (15.3%) GTP binding (15.3%)	IPR000795 (8.8%) IPR004160 (8.8%) IPR004161 (8.8%)	Translational (tr)-type GTP-binding domain (8.8%) Translation elongation factor EFTu/EF1A, C-terminal (8.8%) Translation elongation factor EFTu-like, domain 2 (8.8%)
1464	37033	LNEDGFGTRARTGDVSASVADYVR	tr|A0A5Y1YFN4|A0A5Y1YFN4_SALDZ	Planet	GD1_STP	0.402771	0.330424	Salmonella enterica	Bacteria	NA	Pseudomonadati	NA	NA	Pseudomonadota	NA	NA	Gammaproteobacteria	NA	NA	Enterobacterales	NA	NA	NA	Enterobacteriaceae	NA	NA	NA	Salmonella	NA	NA	NA	Salmonella enterica	NA	NA	NA	NA	NA	NA	GO:0006355 (100%)	NA	NA	regulation of DNA-templated transcription (100%)	NA	NA	IPR010985 (100%)	Ribbon-helix-helix (100%)
1490	10073	LQPPQASR	tr|A0A2H2Z6U0|A0A2H2Z6U0_9PSED	Planet	GD1_STP	-0.437619	0.395444	Pseudomonas fluorescens	Bacteria	NA	Pseudomonadati	NA	NA	Pseudomonadota	NA	NA	Gammaproteobacteria	NA	NA	Pseudomonadales	NA	NA	NA	Pseudomonadaceae	NA	NA	NA	Pseudomonas	NA	Pseudomonas fluorescens group	NA	Pseudomonas fluorescens	NA	NA	NA	NA	NA	NA	GO:0009893 (33.3%)	NA	GO:0003700 (33.3%) GO:0043565 (33.3%)	positive regulation of metabolic process (33.3%)	NA	DNA-binding transcription factor activity (33.3%) sequence-specific DNA binding (33.3%)	IPR002818 (16.7%) IPR009057 (16.7%) IPR018060 (16.7%)	DJ-1/PfpI (16.7%) Homedomain-like superfamily (16.7%) AraC-like, DNA binding HTH domain (16.7%)
1505	34021	LSYPIYDDLDVYTR	tr|A0A2V1YN43|A0A2V1YN43_ENTAG	Planet	GD1_STP	-0.0816725	0.886109	Pantoea	Bacteria	NA	Pseudomonadati	NA	NA	Pseudomonadota	NA	NA	Gammaproteobacteria	NA	NA	Enterobacterales	NA	NA	NA	Erwiniaceae	NA	NA	NA	Pantoea	NA	NA	NA	NA	NA	NA	NA	NA	NA	NA	GO:0034220 (18.8%) GO:0006811 (6.3%)	GO:0009279 (25%) GO:0046930 (25%)	GO:0015288 (25%)	monoatomic ion transmembrane transport (18.8%) monoatomic ion transport (6.3%)	cell outer membrane (25%) pore complex (25%)	porin activity (25%)	IPR000498 (12.9%) IPR002368 (12.9%) IPR006664 (12.9%)	Outer membrane protein OmpA-like, transmembrane domain (12.9%) Outer membrane protein, OmpA (12.9%) Outer membrane protein, bacterial (12.9%)
1571	9325	MAGSSAK	tr|A0A2A9CZT6|A0A2A9CZT6_9MICO rev_tr|A0AAJ8MCW2|A0AAJ8MCW2_9TREE	Planet	GD1_STP	-1.36292	0.353213	Escherichia coli	Bacteria	NA	Pseudomonadati	NA	NA	Pseudomonadota	NA	NA	Gammaproteobacteria	NA	NA	Enterobacterales	NA	NA	NA	Enterobacteriaceae	NA	NA	NA	Escherichia	NA	NA	NA	Escherichia coli	NA	NA	NA	NA	NA	NA	NA	NA	NA	NA	NA	NA	IPR014036 (33.3%) IPR037171 (33.3%) IPR050313 (33.3%)	DeoR-like transcriptional repressor, C-terminal sensor domain (33.3%) NagB/RpiA transferase-like (33.3%) Carbohydrate Metabolism HTH-type Transcriptional Regulators (33.3%)
1679	6926	NHTMVHDQVSR	tr|A0ABP2GS08|A0ABP2GS08_ACIRA tr|Q6F8K6|Q6F8K6_ACIAD tr|N8Y272|N8Y272_ACIGI tr|V2ULA4|V2ULA4_9GAMM tr|A0ABP2ZDF1|A0ABP2ZDF1_ACILW tr|A0A3A8F2P8|A0A3A8F2P8_9GAMM tr|A0A0M4GJB3|A0A0M4GJB3_9GAMM	Planet	GD1_STP	-0.0852565	0.971184	Acinetobacter	Bacteria	NA	Pseudomonadati	NA	NA	Pseudomonadota	NA	NA	Gammaproteobacteria	NA	NA	Moraxellales	NA	NA	NA	Moraxellaceae	NA	NA	NA	Acinetobacter	NA	NA	NA	NA	NA	NA	NA	NA	2.3.3.1 (100%)	citrate (Si)-synthase (100%)	GO:0006099 (32.8%)	GO:0005737 (32.8%)	GO:0036440 (23.9%) GO:0046912 (10.4%)	tricarboxylic acid cycle (32.8%)	cytoplasm (32.8%)	citrate synthase activity (23.9%) acyltransferase activity, acyl groups converted into alkyl on transfer (10.4%)	IPR002020 (14.6%) IPR016142 (14.6%) IPR036969 (14.6%)	Citrate synthase (14.6%) Citrate synthase-like, large alpha subdomain (14.6%) Citrate synthase superfamily (14.6%)
1719	34892	NPLVEYYVIESYGTYNPSSGSQR	tr|A0A177DIA4|A0A177DIA4_ALTAL	Planet	GD1_STP	0.0823295	0.851011	Alternaria alternata	Eukaryota	NA	Fungi	Dikarya	NA	Ascomycota	Pezizomycotina	NA	Dothideomycetes	Pleosporomycetidae	NA	Pleosporales	Pleosporineae	NA	NA	Pleosporaceae	NA	NA	NA	Alternaria	NA	Alternaria alternata complex	NA	Alternaria alternata	NA	NA	NA	NA	3.2.1.8 (100%)	endo-1,4-beta-xylanase (100%)	GO:0045493 (50%)	NA	GO:0031176 (50%)	xylan catabolic process (50%)	NA	endo-1,4-beta-xylanase activity (50%)	IPR001137 (16.7%) IPR013319 (16.7%) IPR013320 (16.7%)	Glycoside hydrolase family 11 (16.7%) Glycoside hydrolase family 11/12 (16.7%) Concanavalin A-like lectin/glucanase domain superfamily (16.7%)
1817	17216	QGVGSSLLR	tr|A0AAJ4TDE1|A0AAJ4TDE1_RHIRD	Planet	GD1_STP	-0.288113	0.525911	Agrobacterium tumefaciens	Bacteria	NA	Pseudomonadati	NA	NA	Pseudomonadota	NA	NA	Alphaproteobacteria	NA	NA	Hyphomicrobiales	NA	NA	NA	Rhizobiaceae	NA	NA	NA	Agrobacterium	NA	Agrobacterium tumefaciens complex	NA	Agrobacterium tumefaciens	NA	NA	NA	NA	NA	NA	NA	NA	GO:0016747 (100%)	NA	NA	acyltransferase activity, transferring groups other than amino-acyl groups (100%)	IPR000182 (50%) IPR016181 (50%)	GNAT domain (50%) Acyl-CoA N-acyltransferase (50%)
1852	18862	QMAQGLK	tr|Q9HWR5|Q9HWR5_PSEAE tr|A0A0U4VQZ9|A0A0U4VQZ9_9PSED	Planet	GD1_STP	0.683052	0.130453	Pseudomonadota	Bacteria	NA	Pseudomonadati	NA	NA	Pseudomonadota	NA	NA	NA	NA	NA	NA	NA	NA	NA	NA	NA	NA	NA	NA	NA	NA	NA	NA	NA	NA	NA	NA	3.2.2.4 (51.9%) 3.2.2.10 (48.1%)	AMP nucleosidase (51.9%) pyrimidine-5'-nucleotide nucleosidase (48.1%)	NA	GO:0005829 (41.9%)	GO:0008714 (38.7%) GO:0000976 (6.5%) GO:0003700 (6.5%)	NA	cytosol (41.9%)	AMP nucleosidase activity (38.7%) transcription cis-regulatory region binding (6.5%) DNA-binding transcription factor activity (6.5%)	IPR021826 (14.3%) IPR027820 (14.3%) IPR031100 (14.3%)	Pyrimidine/purine nucleotide 5'-monophosphate nucleosidase, C-terminal domain (14.3%) Pyrimidine/purine nucleotide 5'-monophosphate nucleosidase, N-terminal (14.3%) LOG family (14.3%)
1872	39913	QQTLQQASTAILSQANQLPSAVLKLLQ	tr|A0A1G8S6C1|A0A1G8S6C1_9PSED	Planet	GD1_STP	0.470992	0.223069	Pseudomonas	Bacteria	NA	Pseudomonadati	NA	NA	Pseudomonadota	NA	NA	Gammaproteobacteria	NA	NA	Pseudomonadales	NA	NA	NA	Pseudomonadaceae	NA	NA	NA	Pseudomonas	NA	NA	NA	NA	NA	NA	NA	NA	NA	NA	NA	GO:0005576 (33.3%) GO:0009288 (33.3%)	GO:0005198 (33.3%)	NA	extracellular region (33.3%) bacterial-type flagellum (33.3%)	structural molecule activity (33.3%)	IPR001029 (20.4%) IPR001492 (20.4%) IPR042187 (20.4%)	Flagellin, N-terminal domain (20.4%) Flagellin (20.4%) Flagellin, C-terminal domain, subdomain 2 (20.4%)
1887	7346	QTVSGNSCVGR	tr|E3RD55|E3RD55_PYRTT	Planet	GD1_STP	-0.289997	0.851011	Pyrenophora teres	Eukaryota	NA	Fungi	Dikarya	NA	Ascomycota	Pezizomycotina	NA	Dothideomycetes	Pleosporomycetidae	NA	Pleosporales	Pleosporineae	NA	NA	Pleosporaceae	NA	NA	NA	Pyrenophora	NA	NA	NA	Pyrenophora teres	NA	NA	NA	NA	NA	NA	GO:0006508 (25%)	GO:0005576 (25%)	GO:0004181 (25%) GO:0008270 (25%)	proteolysis (25%)	extracellular region (25%)	metallocarboxypeptidase activity (25%) zinc ion binding (25%)	IPR000834 (50%) IPR057246 (50%)	Peptidase M14, carboxypeptidase A (50%) Zinc carboxypeptidases, zinc-binding region 1 (50%)
1910	11813	RDVDSGAK	tr|A0A377LZP2|A0A377LZP2_ENTCL tr|A0A447RMF8|A0A447RMF8_KLEPN tr|A0AA37Z8C7|A0AA37Z8C7_9ENTR tr|A0A7W2X5A5|A0A7W2X5A5_9ENTR tr|A0A851G707|A0A851G707_9ENTR tr|A0AA89R3Q1|A0AA89R3Q1_9GAMM	Planet	GD1_STP	0.534423	0.265694	Gammaproteobacteria	Bacteria	NA	Pseudomonadati	NA	NA	Pseudomonadota	NA	NA	Gammaproteobacteria	NA	NA	NA	NA	NA	NA	NA	NA	NA	NA	NA	NA	NA	NA	NA	NA	NA	NA	NA	NA	NA	GO:0044659 (73.3%)	GO:0016020 (26.7%)	NA	viral release from host cell by cytolysis (73.3%)	membrane (26.7%)	NA	IPR004929 (95.7%) IPR025320 (4.3%)	Spanin, inner membrane subunit (95.7%) Protein of unknown function DUF4225 (4.3%)
1916	7327	RGYQMGQEHR	tr|E3RV62|E3RV62_PYRTT	Planet	GD1_STP	-0.660143	0.546793	Pleosporaceae	Eukaryota	NA	Fungi	Dikarya	NA	Ascomycota	Pezizomycotina	NA	Dothideomycetes	Pleosporomycetidae	NA	Pleosporales	Pleosporineae	NA	NA	Pleosporaceae	NA	NA	NA	NA	NA	NA	NA	NA	NA	NA	NA	NA	3.2.1.21 (100%)	beta-glucosidase (100%)	GO:0009251 (50%)	NA	GO:0008422 (50%)	glucan catabolic process (50%)	NA	beta-glucosidase activity (50%)	IPR001764 (12.5%) IPR002772 (12.5%) IPR013783 (12.5%)	Glycoside hydrolase, family 3, N-terminal (12.5%) Glycoside hydrolase family 3 C-terminal domain (12.5%) Immunoglobulin-like fold (12.5%)
1936	8510	SAAVENR	tr|A0A2A9D0C8|A0A2A9D0C8_9MICO	Planet	GD1_STP	-0.933424	0.0140578	Gammaproteobacteria	Bacteria	NA	Pseudomonadati	NA	NA	Pseudomonadota	NA	NA	Gammaproteobacteria	NA	NA	NA	NA	NA	NA	NA	NA	NA	NA	NA	NA	NA	NA	NA	NA	NA	NA	NA	NA	NA	GO:0006355 (33.3%)	GO:0005737 (33.3%)	GO:0003824 (33.3%)	regulation of DNA-templated transcription (33.3%)	cytoplasm (33.3%)	catalytic activity (33.3%)	IPR008619 (9.1%) IPR008638 (9.1%) IPR010069 (9.1%)	Filamentous haemagglutinin repeat (9.1%) Filamentous haemagglutinin FhaB/tRNA nuclease CdiA-like, TPS domain (9.1%) Toxin CdiA-like, Filamentous hemagglutinin motif repeats (9.1%)
1968	40575	SDIEIVGINDLTDAEYMAYMLK	tr|A0A4Y5ZSP4|A0A4Y5ZSP4_9ENTR	Planet	GD1_STP	-0.583159	0.341855	Enterobacter hormaechei	Bacteria	NA	Pseudomonadati	NA	NA	Pseudomonadota	NA	NA	Gammaproteobacteria	NA	NA	Enterobacterales	NA	NA	NA	Enterobacteriaceae	NA	NA	NA	Enterobacter	NA	Enterobacter cloacae complex	NA	Enterobacter hormaechei	NA	NA	NA	NA	NA	NA	NA	NA	GO:0016620 (50%) GO:0051287 (50%)	NA	NA	oxidoreductase activity, acting on the aldehyde or oxo group of donors, NAD or NADP as acceptor (50%) NAD binding (50%)	IPR020828 (33.3%) IPR020831 (33.3%) IPR036291 (33.3%)	Glyceraldehyde 3-phosphate dehydrogenase, NAD(P) binding domain (33.3%) Glyceraldehyde/Erythrose phosphate dehydrogenase family (33.3%) NAD(P)-binding domain superfamily (33.3%)
1980	10271	SDYDGAR	tr|A0A4R4IA27|A0A4R4IA27_9GAMM tr|A0ABR5KP81|A0ABR5KP81_PSEAV tr|A0ABQ1DTU6|A0ABQ1DTU6_PSECI tr|A0ABU8QVV2|A0ABU8QVV2_9PSED tr|A0ABY9FRP7|A0ABY9FRP7_9PSED sp|P50601|TOLB_PSEAE tr|A0ABS1XL89|A0ABS1XL89_PSEC1 tr|A0ABR9BUY3|A0ABR9BUY3_9PSED tr|A0A089YDJ6|A0A089YDJ6_9PSED tr|F6AGX2|F6AGX2_PSEF1 tr|A0A6M8MWL6|A0A6M8MWL6_9PSED tr|I4K4V7|I4K4V7_9PSED tr|A0ABR9ABC1|A0ABR9ABC1_9PSED tr|A0A3M4ATU7|A0A3M4ATU7_PSEMA sp|P0A173|TOLB_PSEPK tr|A0ABX8DVL4|A0ABX8DVL4_9PSED tr|A0A7Y7ZT34|A0A7Y7ZT34_9PSED tr|A0A089YR02|A0A089YR02_9PSED tr|A0ABS9GPM6|A0ABS9GPM6_9PSED tr|A0A0P9TVF4|A0A0P9TVF4_PSESG tr|A0A1N7U5V8|A0A1N7U5V8_9PSED tr|A0A1Y3KWK7|A0A1Y3KWK7_9PSED tr|A0ABS0UKN1|A0ABS0UKN1_9PSED tr|F3G1E9|F3G1E9_PSESJ sp|Q87Y40|TOLB_PSESM tr|A0A4P7Y5M9|A0A4P7Y5M9_PSEVE tr|A0A1H0NR07|A0A1H0NR07_9PSED tr|A0ABY0TXL0|A0ABY0TXL0_9PSED tr|A0ABR5JHJ1|A0ABR5JHJ1_9PSED	Planet	GD1_STP	-0.400198	0.312203	Gammaproteobacteria	Bacteria	NA	Pseudomonadati	NA	NA	Pseudomonadota	NA	NA	Gammaproteobacteria	NA	NA	NA	NA	NA	NA	NA	NA	NA	NA	NA	NA	NA	NA	NA	NA	NA	NA	NA	NA	NA	GO:0017038 (32.3%) GO:0051301 (32.1%)	GO:0042597 (32.3%) GO:0016020 (1.7%)	GO:0120147 (1.1%) GO:0016301 (0.5%)	protein import (32.3%) cell division (32.1%)	periplasmic space (32.3%) membrane (1.7%)	formylglycine-generating oxidase activity (1.1%) kinase activity (0.5%)	IPR007195 (24.2%) IPR011042 (24.2%) IPR011659 (24.2%)	TolB, N-terminal (24.2%) Six-bladed beta-propeller, TolB-like (24.2%) WD40-like beta-propeller (24.2%)
2020	11344	SITNPVTR	tr|A0A081CTT5|A0A081CTT5_9HYPH	Planet	GD1_STP	-0.141108	0.832441	Agrobacterium rosae	Bacteria	NA	Pseudomonadati	NA	NA	Pseudomonadota	NA	NA	Alphaproteobacteria	NA	NA	Hyphomicrobiales	NA	NA	NA	Rhizobiaceae	NA	NA	NA	Agrobacterium	NA	NA	NA	Agrobacterium rosae	NA	NA	NA	NA	NA	NA	GO:0006935 (25%) GO:0007165 (25%)	GO:0016020 (25%)	GO:0004888 (25%)	chemotaxis (25%) signal transduction (25%)	membrane (25%)	transmembrane signaling receptor activity (25%)	IPR003660 (22.2%) IPR004089 (22.2%) IPR004090 (22.2%)	HAMP domain (22.2%) Methyl-accepting chemotaxis protein (MCP) signalling domain (22.2%) Chemotaxis methyl-accepting receptor (22.2%)
2049	22548	SQAIQIVYR	tr|A0A1E3KZ43|A0A1E3KZ43_9BACL	Planet	GD1_STP	-0.342587	0.699683	Paenibacillus nuruki	Bacteria	NA	Bacillati	NA	NA	Bacillota	NA	NA	Bacilli	NA	NA	Bacillales	NA	NA	NA	Paenibacillaceae	NA	NA	NA	Paenibacillus	NA	NA	NA	Paenibacillus nuruki	NA	NA	NA	NA	3.4.24.- (100%)	Metalloendopeptidases (100%)	GO:0006508 (25%)	GO:0005576 (25%)	GO:0004222 (25%) GO:0046872 (25%)	proteolysis (25%)	extracellular region (25%)	metalloendopeptidase activity (25%) metal ion binding (25%)	IPR001570 (14.3%) IPR011096 (14.3%) IPR013856 (14.3%)	Peptidase M4, C-terminal (14.3%) FTP domain (14.3%) Peptidase M4 domain (14.3%)
2079	39641	SSGIADTVLFGPEPEFFLFDDIR	tr|A0ABX7MHB4|A0ABX7MHB4_ERWAM tr|A0A0U5E5F8|A0A0U5E5F8_9GAMM tr|Q84GW9|Q84GW9_ENTAG tr|D8MKA7|D8MKA7_ERWBE tr|A0A357SX78|A0A357SX78_9GAMM tr|A0ABM7N6V7|A0ABM7N6V7_ERWRD tr|D4GEL0|D4GEL0_PANAM tr|A0A0U3K0D6|A0A0U3K0D6_9GAMM tr|Q6DB71|Q6DB71_PECAS tr|A0A7V8L504|A0A7V8L504_9GAMM tr|D4DZE7|D4DZE7_SEROD tr|A0A380PI11|A0A380PI11_YERPE	Planet	GD1_STP	0.423385	0.34515	Erwiniaceae	Bacteria	NA	Pseudomonadati	NA	NA	Pseudomonadota	NA	NA	Gammaproteobacteria	NA	NA	Enterobacterales	NA	NA	NA	Erwiniaceae	NA	NA	NA	NA	NA	NA	NA	NA	NA	NA	NA	NA	6.3.1.2 (100%)	glutamine synthetase (100%)	GO:0006542 (14.3%) GO:0019740 (14.3%)	GO:0005737 (14.3%) GO:0016020 (14.3%)	GO:0004356 (14.3%) GO:0005524 (14.3%) GO:0046872 (14.3%)	glutamine biosynthetic process (14.3%) nitrogen utilization (14.3%)	cytoplasm (14.3%) membrane (14.3%)	glutamine synthetase activity (14.3%) ATP binding (14.3%) metal ion binding (14.3%)	IPR001637 (12.5%) IPR004809 (12.5%) IPR008146 (12.5%)	Glutamine synthetase class-I, adenylation site (12.5%) Glutamine synthetase type I (12.5%) Glutamine synthetase, catalytic domain (12.5%)
2094	22494	SSLVNEYNVDPAR	tr|A0A7T7R7V9|A0A7T7R7V9_9GAMM tr|V2U4Y1|V2U4Y1_9GAMM	Planet	GD1_STP	-0.165174	0.86238	Acinetobacter	Bacteria	NA	Pseudomonadati	NA	NA	Pseudomonadota	NA	NA	Gammaproteobacteria	NA	NA	Moraxellales	NA	NA	NA	Moraxellaceae	NA	NA	NA	Acinetobacter	NA	NA	NA	NA	NA	NA	NA	NA	NA	NA	GO:0006811 (25%)	GO:0009279 (25%) GO:0046930 (25%)	GO:0015288 (25%)	monoatomic ion transport (25%)	cell outer membrane (25%) pore complex (25%)	porin activity (25%)	IPR006664 (14.3%) IPR006665 (14.3%) IPR011250 (14.3%)	Outer membrane protein, bacterial (14.3%) OmpA-like domain (14.3%) Outer membrane protein/outer membrane enzyme PagP, beta-barrel (14.3%)
2098	38941	SSVFYNVLGENFVATAFATAK	tr|A0A177DNQ4|A0A177DNQ4_ALTAL	Planet	GD1_STP	-0.29773	0.291856	Alternaria alternata	Eukaryota	NA	Fungi	Dikarya	NA	Ascomycota	Pezizomycotina	NA	Dothideomycetes	Pleosporomycetidae	NA	Pleosporales	Pleosporineae	NA	NA	Pleosporaceae	NA	NA	NA	Alternaria	NA	Alternaria alternata complex	NA	Alternaria alternata	NA	NA	NA	NA	3.2.1.8 (100%)	endo-1,4-beta-xylanase (100%)	GO:0045493 (25%)	GO:0005576 (25%)	GO:0030248 (25%) GO:0031176 (25%)	xylan catabolic process (25%)	extracellular region (25%)	cellulose binding (25%) endo-1,4-beta-xylanase activity (25%)	IPR000254 (20%) IPR001000 (20%) IPR017853 (20%)	Cellulose-binding domain (20%) Glycoside hydrolase family 10 domain (20%) Glycoside hydrolase superfamily (20%)
2116	35642	STLKPEGQQALDQLYSQLSSMDPK	tr|A0A2V1YN43|A0A2V1YN43_ENTAG tr|D4GNK9|D4GNK9_PANAM tr|A0ABS6VCY3|A0ABS6VCY3_9GAMM	Planet	GD1_STP	0.192401	0.535856	Pantoea	Bacteria	NA	Pseudomonadati	NA	NA	Pseudomonadota	NA	NA	Gammaproteobacteria	NA	NA	Enterobacterales	NA	NA	NA	Erwiniaceae	NA	NA	NA	Pantoea	NA	NA	NA	NA	NA	NA	NA	NA	NA	NA	GO:0034220 (22.2%) GO:0006811 (2.8%)	GO:0009279 (25%) GO:0046930 (25%)	GO:0015288 (25%)	monoatomic ion transmembrane transport (22.2%) monoatomic ion transport (2.8%)	cell outer membrane (25%) pore complex (25%)	porin activity (25%)	IPR000498 (12.7%) IPR002368 (12.7%) IPR006664 (12.7%)	Outer membrane protein OmpA-like, transmembrane domain (12.7%) Outer membrane protein, OmpA (12.7%) Outer membrane protein, bacterial (12.7%)
2124	32974	SVFPIASYSGNSELQYVSYR	tr|A0A379AMH0|A0A379AMH0_ENTAG tr|E3G361|E3G361_ENTLS tr|A0ABS6VL65|A0ABS6VL65_9GAMM tr|D4GH67|D4GH67_PANAM tr|A0AB35RXQ3|A0AB35RXQ3_9ENTR	Planet	GD1_STP	0.13243	0.641388	Enterobacterales	Bacteria	NA	Pseudomonadati	NA	NA	Pseudomonadota	NA	NA	Gammaproteobacteria	NA	NA	Enterobacterales	NA	NA	NA	NA	NA	NA	NA	NA	NA	NA	NA	NA	NA	NA	NA	NA	2.7.7.6 (100%)	DNA-directed RNA polymerase (100%)	GO:0006351 (20%)	GO:0000428 (20%)	GO:0003677 (20%) GO:0003899 (20%) GO:0032549 (20%)	DNA-templated transcription (20%)	DNA-directed RNA polymerase complex (20%)	DNA binding (20%) DNA-directed RNA polymerase activity (20%) ribonucleoside binding (20%)	IPR007642 (7.9%) IPR007644 (7.9%) IPR007645 (7.9%)	RNA polymerase Rpb2, domain 2 (7.9%) RNA polymerase, beta subunit, protrusion (7.9%) RNA polymerase Rpb2, domain 3 (7.9%)
2176	39206	TFGIDPANMFPFWDWVGGR	tr|K9DHG1|K9DHG1_9BURK	Planet	GD1_STP	1.00879	0.0748299	Massilia aurea	Bacteria	NA	Pseudomonadati	NA	NA	Pseudomonadota	NA	NA	Betaproteobacteria	NA	NA	Burkholderiales	NA	NA	NA	Oxalobacteraceae	NA	NA	NA	Massilia	NA	NA	NA	Massilia aurea	NA	NA	NA	NA	5.3.1.9 (100%)	glucose-6-phosphate isomerase (100%)	GO:0006094 (14.3%) GO:0006096 (14.3%) GO:0051156 (14.3%)	GO:0005829 (14.3%)	GO:0004347 (14.3%) GO:0048029 (14.3%) GO:0097367 (14.3%)	gluconeogenesis (14.3%) glycolytic process (14.3%) glucose 6-phosphate metabolic process (14.3%)	cytosol (14.3%)	glucose-6-phosphate isomerase activity (14.3%) monosaccharide binding (14.3%) carbohydrate derivative binding (14.3%)	IPR001672 (16.7%) IPR018189 (16.7%) IPR023096 (16.7%)	Phosphoglucose isomerase (PGI) (16.7%) Phosphoglucose isomerase, conserved site (16.7%) Phosphoglucose isomerase, C-terminal (16.7%)
2225	15981	TINKGTGK	tr|A0A1Y3DEX8|A0A1Y3DEX8_9GAMM	Planet	GD1_STP	-0.353588	0.608074	Acinetobacter bereziniae	Bacteria	NA	Pseudomonadati	NA	NA	Pseudomonadota	NA	NA	Gammaproteobacteria	NA	NA	Moraxellales	NA	NA	NA	Moraxellaceae	NA	NA	NA	Acinetobacter	NA	NA	NA	Acinetobacter bereziniae	NA	NA	NA	NA	NA	NA	NA	NA	GO:0004222 (100%)	NA	NA	metalloendopeptidase activity (100%)	IPR011055 (33.3%) IPR016047 (33.3%) IPR050570 (33.3%)	Duplicated hybrid motif (33.3%) M23ase, beta-sheet core domain (33.3%) Bacterial cell wall metabolism enzyme (33.3%)
2245	41369	TNMVEAAAEASEELMDKYLEEGDLSKEDIIAGLR	tr|A0ABX6CCQ2|A0ABX6CCQ2_ACIB2	Planet	GD1_STP	-0.51283	0.474522	Acinetobacter calcoaceticus/baumannii complex	Bacteria	NA	Pseudomonadati	NA	NA	Pseudomonadota	NA	NA	Gammaproteobacteria	NA	NA	Moraxellales	NA	NA	NA	Moraxellaceae	NA	NA	NA	Acinetobacter	NA	Acinetobacter calcoaceticus/baumannii complex	NA	NA	NA	NA	NA	NA	NA	NA	GO:0032790 (17%)	GO:0005737 (15.7%)	GO:0003746 (17.6%) GO:0005525 (17%) GO:0003924 (16.3%)	ribosome disassembly (17%)	cytoplasm (15.7%)	translation elongation factor activity (17.6%) GTP binding (17%) GTPase activity (16.3%)	IPR027417 (6.6%) IPR000795 (6.4%) IPR004161 (6.4%)	P-loop containing nucleoside triphosphate hydrolase (6.6%) Translational (tr)-type GTP-binding domain (6.4%) Translation elongation factor EFTu-like, domain 2 (6.4%)
2262	13633	TNQPSIDGTR	tr|A0A074W685|A0A074W685_AURM1 tr|A0A074WCG6|A0A074WCG6_9PEZI tr|A0A074XE39|A0A074XE39_AURPU tr|A0A177DIA4|A0A177DIA4_ALTAL tr|A0A177DLQ6|A0A177DLQ6_ALTAL	Planet	GD1_STP	-1.29371	0.00898748	Dothideomycetes	Eukaryota	NA	Fungi	Dikarya	NA	Ascomycota	Pezizomycotina	NA	Dothideomycetes	NA	NA	NA	NA	NA	NA	NA	NA	NA	NA	NA	NA	NA	NA	NA	NA	NA	NA	NA	3.2.1.8 (100%)	endo-1,4-beta-xylanase (100%)	GO:0045493 (50%)	NA	GO:0031176 (50%)	xylan catabolic process (50%)	NA	endo-1,4-beta-xylanase activity (50%)	IPR001137 (16.7%) IPR013319 (16.7%) IPR013320 (16.7%)	Glycoside hydrolase family 11 (16.7%) Glycoside hydrolase family 11/12 (16.7%) Concanavalin A-like lectin/glucanase domain superfamily (16.7%)
2302	10105	TTPTECR	tr|A0A1E3LC09|A0A1E3LC09_9BACL	Planet	GD1_STP	-0.297529	0.851011	Paenibacillus nuruki	Bacteria	NA	Bacillati	NA	NA	Bacillota	NA	NA	Bacilli	NA	NA	Bacillales	NA	NA	NA	Paenibacillaceae	NA	NA	NA	Paenibacillus	NA	NA	NA	Paenibacillus nuruki	NA	NA	NA	NA	NA	NA	GO:0000160 (25%)	GO:0005737 (25%)	GO:0003700 (25%) GO:0043565 (25%)	phosphorelay signal transduction system (25%)	cytoplasm (25%)	DNA-binding transcription factor activity (25%) sequence-specific DNA binding (25%)	IPR001789 (12.5%) IPR009057 (12.5%) IPR011006 (12.5%)	Signal transduction response regulator, receiver domain (12.5%) Homedomain-like superfamily (12.5%) CheY-like superfamily (12.5%)
2313	34864	TVLPIAWVGK	tr|A0A1E3L0W2|A0A1E3L0W2_9BACL	Planet	GD1_STP	1.12169	0.188309	Paenibacillus nuruki	Bacteria	NA	Bacillati	NA	NA	Bacillota	NA	NA	Bacilli	NA	NA	Bacillales	NA	NA	NA	Paenibacillaceae	NA	NA	NA	Paenibacillus	NA	NA	NA	Paenibacillus nuruki	NA	NA	NA	NA	NA	NA	NA	GO:0016020 (100%)	NA	NA	membrane (100%)	NA	IPR012854 (50%) IPR036582 (50%)	Copper amine oxidase-like, N-terminal (50%) Copper amine oxidase-like, N-terminal domain superfamily (50%)
2324	25001	TVTLQLPEGAR	tr|A0A1E3L0W2|A0A1E3L0W2_9BACL	Planet	GD1_STP	0.796541	0.217327	Paenibacillus nuruki	Bacteria	NA	Bacillati	NA	NA	Bacillota	NA	NA	Bacilli	NA	NA	Bacillales	NA	NA	NA	Paenibacillaceae	NA	NA	NA	Paenibacillus	NA	NA	NA	Paenibacillus nuruki	NA	NA	NA	NA	NA	NA	NA	GO:0016020 (100%)	NA	NA	membrane (100%)	NA	IPR012854 (50%) IPR036582 (50%)	Copper amine oxidase-like, N-terminal (50%) Copper amine oxidase-like, N-terminal domain superfamily (50%)
2344	18088	TYSAADVVR	tr|A0A0P9GBC8|A0A0P9GBC8_PSESX tr|A0A0N0X6J2|A0A0N0X6J2_PSEAV tr|A0A658K5E2|A0A658K5E2_PSEA0 tr|A0A3M6GR37|A0A3M6GR37_PSEAJ tr|A0ABS1XA17|A0ABS1XA17_PSEC1 tr|A0ABQ1DVA5|A0ABQ1DVA5_PSECI tr|A0A0P9LY48|A0A0P9LY48_9PSED tr|A0A6M8MB93|A0A6M8MB93_9PSED tr|A0ABR9ABJ8|A0ABR9ABJ8_9PSED tr|A0ABX8DL28|A0ABX8DL28_9PSED tr|A0AB74B1P6|A0AB74B1P6_PSESG tr|A0A1Y3KRV6|A0A1Y3KRV6_9PSED tr|Q87ZR0|Q87ZR0_PSESM tr|A0A0R0AJ68|A0A0R0AJ68_9GAMM	Planet	GD1_STP	-0.184667	0.495188	Gammaproteobacteria	Bacteria	NA	Pseudomonadati	NA	NA	Pseudomonadota	NA	NA	Gammaproteobacteria	NA	NA	NA	NA	NA	NA	NA	NA	NA	NA	NA	NA	NA	NA	NA	NA	NA	NA	NA	4.1.3.1 (100%)	isocitrate lyase (100%)	GO:0006099 (24.8%) GO:0006097 (24.4%) GO:0019752 (0.9%)	NA	GO:0004451 (25.3%) GO:0046872 (23.7%) GO:0016829 (0.4%)	tricarboxylic acid cycle (24.8%) glyoxylate cycle (24.4%) carboxylic acid metabolic process (0.9%)	NA	isocitrate lyase activity (25.3%) metal ion binding (23.7%) lyase activity (0.4%)	IPR006254 (20.1%) IPR015813 (20.1%) IPR040442 (20.1%)	Isocitrate lyase (20.1%) Pyruvate/Phosphoenolpyruvate kinase-like domain superfamily (20.1%) Pyruvate kinase-like domain superfamily (20.1%)
2347	16850	VAAQGTVVSHVASDNR	tr|A0A0U3UUX4|A0A0U3UUX4_9GAMM tr|A0A379AAL5|A0A379AAL5_ENTAG tr|D4GFQ7|D4GFQ7_PANAM tr|A0A7X2MIK0|A0A7X2MIK0_ENTAG tr|A0A2V2B806|A0A2V2B806_9GAMM	Planet	GD1_STP	0.172237	0.499146	Pantoea	Bacteria	NA	Pseudomonadati	NA	NA	Pseudomonadota	NA	NA	Gammaproteobacteria	NA	NA	Enterobacterales	NA	NA	NA	Erwiniaceae	NA	NA	NA	Pantoea	NA	NA	NA	NA	NA	NA	NA	NA	NA	NA	GO:0055085 (33.3%)	GO:0042597 (29.2%) GO:0030313 (4.2%)	GO:0030246 (33.3%)	transmembrane transport (33.3%)	periplasmic space (29.2%) cell envelope (4.2%)	carbohydrate binding (33.3%)	IPR025997 (50%) IPR028082 (50%)	Periplasmic binding protein (50%) Periplasmic binding protein-like I (50%)
2356	11533	VAGDAAAADR	tr|A0A1A7BY59|A0A1A7BY59_9BURK	Planet	GD1_STP	0.20038	0.594744	Janthinobacterium psychrotolerans	Bacteria	NA	Pseudomonadati	NA	NA	Pseudomonadota	NA	NA	Betaproteobacteria	NA	NA	Burkholderiales	NA	NA	NA	Oxalobacteraceae	NA	NA	NA	Janthinobacterium	NA	NA	NA	Janthinobacterium psychrotolerans	NA	NA	NA	NA	NA	NA	NA	NA	NA	NA	NA	NA	NA	NA
2422	25128	VETSVAGTIK	tr|A0A7Y1A245|A0A7Y1A245_PSEVE	Planet	GD1_STP	0.978453	0.192145	Pseudomonas veronii	Bacteria	NA	Pseudomonadati	NA	NA	Pseudomonadota	NA	NA	Gammaproteobacteria	NA	NA	Pseudomonadales	NA	NA	NA	Pseudomonadaceae	NA	NA	NA	Pseudomonas	NA	Pseudomonas fluorescens group	NA	Pseudomonas veronii	NA	NA	NA	NA	NA	NA	NA	NA	NA	NA	NA	NA	NA	NA
2423	25122	VETSVAGTIK	tr|A0A7Y1A245|A0A7Y1A245_PSEVE	Planet	GD1_STP	1.26176	0.0368655	Pseudomonas veronii	Bacteria	NA	Pseudomonadati	NA	NA	Pseudomonadota	NA	NA	Gammaproteobacteria	NA	NA	Pseudomonadales	NA	NA	NA	Pseudomonadaceae	NA	NA	NA	Pseudomonas	NA	Pseudomonas fluorescens group	NA	Pseudomonas veronii	NA	NA	NA	NA	NA	NA	NA	NA	NA	NA	NA	NA	NA	NA
2461	12186	VGVMYGGR	tr|A0A5C6UDZ1|A0A5C6UDZ1_9SPHN tr|A0A2S9AJY5|A0A2S9AJY5_9MICO	Planet	GD1_STP	0.175335	0.694444	Sphingomonas ginsenosidivorax	Bacteria	NA	Pseudomonadati	NA	NA	Pseudomonadota	NA	NA	Alphaproteobacteria	NA	NA	Sphingomonadales	NA	NA	NA	Sphingomonadaceae	NA	NA	NA	Sphingomonas	NA	NA	NA	Sphingomonas ginsenosidivorax	NA	NA	NA	NA	NA	NA	GO:0015833 (20%) GO:0055085 (20%)	GO:0005886 (20%)	GO:0005524 (20%) GO:0016887 (20%)	peptide transport (20%) transmembrane transport (20%)	plasma membrane (20%)	ATP binding (20%) ATP hydrolysis activity (20%)	IPR003439 (16.7%) IPR003593 (16.7%) IPR013563 (16.7%)	ABC transporter-like, ATP-binding domain (16.7%) AAA+ ATPase domain (16.7%) Oligopeptide/dipeptide ABC transporter, C-terminal (16.7%)
2532	43762	VIVTEIDPICALQAAMDSYEVK	tr|A0A7K1TE16|A0A7K1TE16_9BACT	Planet	GD1_STP	0.0753716	0.90667	Hymenobacter	Bacteria	NA	Pseudomonadati	NA	NA	Bacteroidota	NA	NA	Cytophagia	NA	NA	Cytophagales	NA	NA	NA	Hymenobacteraceae	NA	NA	NA	Hymenobacter	NA	NA	NA	NA	NA	NA	NA	NA	3.13.2.1 (100%)	adenosylhomocysteinase (100%)	GO:0006730 (20%) GO:0033353 (20%) GO:0071269 (20%)	GO:0005829 (20%)	GO:0004013 (20%)	one-carbon metabolic process (20%) S-adenosylmethionine cycle (20%) L-homocysteine biosynthetic process (20%)	cytosol (20%)	adenosylhomocysteinase activity (20%)	IPR000043 (20%) IPR015878 (20%) IPR020082 (20%)	Adenosylhomocysteinase-like (20%) S-adenosyl-L-homocysteine hydrolase, NAD binding domain (20%) S-adenosyl-L-homocysteine hydrolase, conserved site (20%)
2562	28350	VLLTLTER	tr|Q9CB11|Q9CB11_LACLA tr|Q9CB15|Q9CB15_LACLA tr|Q9CDN6|Q9CDN6_LACLA	Planet	GD1_STP	-1.4599	0.344957	Lactococcus lactis	Bacteria	NA	Bacillati	NA	NA	Bacillota	NA	NA	Bacilli	NA	NA	Lactobacillales	NA	NA	NA	Streptococcaceae	NA	NA	NA	Lactococcus	NA	NA	NA	Lactococcus lactis	NA	NA	NA	NA	NA	NA	GO:0006310 (20%) GO:0032196 (20%)	GO:0005829 (20%)	GO:0003676 (20%) GO:0004803 (20%)	DNA recombination (20%) transposition (20%)	cytosol (20%)	nucleic acid binding (20%) transposase activity (20%)	IPR012337 (20%) IPR025246 (20%) IPR036397 (20%)	Ribonuclease H-like superfamily (20%) Transposase IS30-like HTH domain (20%) Ribonuclease H superfamily (20%)
2590	12524	VPQETSR	tr|A0ABN0PUZ7|A0ABN0PUZ7_ACILW tr|A0ABR9NJB7|A0ABR9NJB7_9GAMM tr|N8X531|N8X531_ACIBZ tr|F0KKQ3|F0KKQ3_ACICP tr|N8X0T0|N8X0T0_ACIGI	Planet	GD1_STP	0.0115904	0.977933	Acinetobacter	Bacteria	NA	Pseudomonadati	NA	NA	Pseudomonadota	NA	NA	Gammaproteobacteria	NA	NA	Moraxellales	NA	NA	NA	Moraxellaceae	NA	NA	NA	Acinetobacter	NA	NA	NA	NA	NA	NA	NA	NA	2.7.7.6 (100%)	DNA-directed RNA polymerase (100%)	GO:0006351 (16.5%)	GO:0000428 (17%)	GO:0000287 (16.5%) GO:0003677 (16.5%) GO:0003899 (16.5%)	DNA-templated transcription (16.5%)	DNA-directed RNA polymerase complex (17%)	magnesium ion binding (16.5%) DNA binding (16.5%) DNA-directed RNA polymerase activity (16.5%)	IPR000722 (9.1%) IPR006592 (9.1%) IPR007066 (9.1%)	RNA polymerase, alpha subunit (9.1%) RNA polymerase, N-terminal (9.1%) RNA polymerase Rpb1, domain 3 (9.1%)
2594	39300	VPVATGSLTELVTILEK	tr|A0A1E3L935|A0A1E3L935_9BACL	Planet	GD1_STP	0.376439	0.599964	Paenibacillus nuruki	Bacteria	NA	Bacillati	NA	NA	Bacillota	NA	NA	Bacilli	NA	NA	Bacillales	NA	NA	NA	Paenibacillaceae	NA	NA	NA	Paenibacillus	NA	NA	NA	Paenibacillus nuruki	NA	NA	NA	NA	1.2.1.- (100%)	With NAD(+) or NADP(+) as acceptor (100%)	GO:0006006 (25%)	NA	GO:0016620 (25%) GO:0050661 (25%) GO:0051287 (25%)	glucose metabolic process (25%)	NA	oxidoreductase activity, acting on the aldehyde or oxo group of donors, NAD or NADP as acceptor (25%) NADP binding (25%) NAD binding (25%)	IPR006424 (16.7%) IPR020828 (16.7%) IPR020829 (16.7%)	Glyceraldehyde-3-phosphate dehydrogenase, type I (16.7%) Glyceraldehyde 3-phosphate dehydrogenase, NAD(P) binding domain (16.7%) Glyceraldehyde 3-phosphate dehydrogenase, catalytic domain (16.7%)
2603	14129	VQSVGYGETRPVADNATDAGR	tr|A0AAJ6M2G7|A0AAJ6M2G7_9PSED tr|A0A089YKV5|A0A089YKV5_9PSED	Planet	GD1_STP	0.272608	0.670423	Pseudomonas	Bacteria	NA	Pseudomonadati	NA	NA	Pseudomonadota	NA	NA	Gammaproteobacteria	NA	NA	Pseudomonadales	NA	NA	NA	Pseudomonadaceae	NA	NA	NA	Pseudomonas	NA	NA	NA	NA	NA	NA	NA	NA	NA	NA	GO:0006811 (20%)	GO:0009279 (20%) GO:0046930 (20%)	GO:0005509 (20%) GO:0015288 (20%)	monoatomic ion transport (20%)	cell outer membrane (20%) pore complex (20%)	calcium ion binding (20%) porin activity (20%)	IPR006664 (12.5%) IPR006665 (12.5%) IPR006690 (12.5%)	Outer membrane protein, bacterial (12.5%) OmpA-like domain (12.5%) Outer membrane protein, OmpA-like, conserved site (12.5%)
2610	12341	VSEGQTVR	tr|A0ABX7MJU9|A0ABX7MJU9_ERWAM tr|A0A2X1JEL4|A0A2X1JEL4_ECOLX tr|A0A2X1MRI0|A0A2X1MRI0_ECOLX tr|A0A2X3EW59|A0A2X3EW59_KLEPN tr|A0A378FT63|A0A378FT63_KLEPN tr|A0ABX8JUX5|A0ABX8JUX5_9ENTR tr|H5UZJ7|H5UZJ7_ATLHE tr|A0A0D7LTF0|A0A0D7LTF0_CITFR tr|A0A0D7LTF0|A0A0D7LTF0_CITFR tr|D2TP96|D2TP96_CITRI tr|E0SKW6|E0SKW6_DICD3 tr|D2BRS6|D2BRS6_DICZ5 tr|A0A0U5KX89|A0A0U5KX89_9GAMM tr|A0A2A7V6F9|A0A2A7V6F9_ENTAG tr|A0A0F0YCF4|A0A0F0YCF4_9ENTR tr|A0AAX3L982|A0AAX3L982_9ENTR tr|A0A6I2IG03|A0A6I2IG03_9ENTR tr|D8MXJ6|D8MXJ6_ERWBE tr|A0A0A4A9K8|A0A0A4A9K8_9GAMM sp|P0AG48|RL21_ECOLI tr|A0A0J8YBA5|A0A0J8YBA5_9ENTR tr|A0A0H3FKE6|A0A0H3FKE6_KLEAK tr|A0A1C1EXF3|A0A1C1EXF3_9ENTR tr|A0A087FVY0|A0A087FVY0_KLEVA tr|A0A807LE53|A0A807LE53_9ENTR tr|A0A5P6HDC0|A0A5P6HDC0_9ENTR tr|A0AAP2AI02|A0AAP2AI02_LELAM tr|A0A2V2BQX7|A0A2V2BQX7_9GAMM tr|D4GI78|D4GI78_PANAM tr|A0A0U3T793|A0A0U3T793_9GAMM tr|A0A1X1DAU4|A0A1X1DAU4_9GAMM sp|Q6D9C6|RL21_PECAS tr|A0A7V8II57|A0A7V8II57_9GAMM tr|A0AAC8QU25|A0AAC8QU25_9ENTR sp|Q7CPP7|RL21_SALTY tr|D4DY37|D4DY37_SEROD	Planet	GD1_STP	-0.965814	0.174631	Enterobacterales	Bacteria	NA	Pseudomonadati	NA	NA	Pseudomonadota	NA	NA	Gammaproteobacteria	NA	NA	Enterobacterales	NA	NA	NA	NA	NA	NA	NA	NA	NA	NA	NA	NA	NA	NA	NA	NA	NA	NA	GO:0006412 (16.6%) GO:0002181 (0%)	GO:0005840 (16.9%) GO:0005737 (16.6%) GO:1990904 (16.6%)	GO:0003735 (16.6%) GO:0019843 (16.6%)	translation (16.6%) cytoplasmic translation (0%)	ribosome (16.9%) cytoplasm (16.6%) ribonucleoprotein complex (16.6%)	structural constituent of ribosome (16.6%) rRNA binding (16.6%)	IPR001787 (25.1%) IPR028909 (25.1%) IPR036164 (25.1%)	Large ribosomal subunit protein bL21 (25.1%) Large ribosomal subunit protein bL21-like (25.1%) Large ribosomal subunit protein bL21-like superfamily (25.1%)
2736	18698	YMDNPAK	tr|A0A1E3KZ43|A0A1E3KZ43_9BACL	Planet	GD1_STP	0.809153	0.515014	Paenibacillus nuruki	Bacteria	NA	Bacillati	NA	NA	Bacillota	NA	NA	Bacilli	NA	NA	Bacillales	NA	NA	NA	Paenibacillaceae	NA	NA	NA	Paenibacillus	NA	NA	NA	Paenibacillus nuruki	NA	NA	NA	NA	3.4.24.- (100%)	Metalloendopeptidases (100%)	GO:0006508 (25%)	GO:0005576 (25%)	GO:0004222 (25%) GO:0046872 (25%)	proteolysis (25%)	extracellular region (25%)	metalloendopeptidase activity (25%) metal ion binding (25%)	IPR001570 (14.3%) IPR011096 (14.3%) IPR013856 (14.3%)	Peptidase M4, C-terminal (14.3%) FTP domain (14.3%) Peptidase M4 domain (14.3%)
2741	9556	YNTNPNHER	tr|A0A135P0U6|A0A135P0U6_9HYPH tr|A0AAE5RVF8|A0AAE5RVF8_9HYPH tr|A0A0Q5D5Q6|A0A0Q5D5Q6_9HYPH tr|A9CGB6|A9CGB6_AGRFC	Planet	GD1_STP	0.0832807	0.865694	Agrobacterium	Bacteria	NA	Pseudomonadati	NA	NA	Pseudomonadota	NA	NA	Alphaproteobacteria	NA	NA	Hyphomicrobiales	NA	NA	NA	Rhizobiaceae	NA	NA	NA	Agrobacterium	NA	NA	NA	NA	NA	NA	NA	NA	NA	NA	GO:0015833 (25.4%)	GO:0030288 (25.4%) GO:0043190 (23.7%)	GO:1904680 (25.4%)	peptide transport (25.4%)	outer membrane-bounded periplasmic space (25.4%) ATP-binding cassette (ABC) transporter complex (23.7%)	peptide transmembrane transporter activity (25.4%)	IPR000914 (31.3%) IPR039424 (31.3%) IPR030678 (29.2%)	Solute-binding protein family 5 domain (31.3%) Solute-binding protein family 5 (31.3%) Peptide/nickel binding protein, MppA-type (29.2%)
2770	41368	YVAEALGVTPANILFDKATSMVTLIKGDR	tr|A0A1E3L0W2|A0A1E3L0W2_9BACL	Planet	GD1_STP	1.30681	0.267969	Paenibacillus nuruki	Bacteria	NA	Bacillati	NA	NA	Bacillota	NA	NA	Bacilli	NA	NA	Bacillales	NA	NA	NA	Paenibacillaceae	NA	NA	NA	Paenibacillus	NA	NA	NA	Paenibacillus nuruki	NA	NA	NA	NA	NA	NA	NA	GO:0016020 (100%)	NA	NA	membrane (100%)	NA	IPR012854 (50%) IPR036582 (50%)	Copper amine oxidase-like, N-terminal (50%) Copper amine oxidase-like, N-terminal domain superfamily (50%)
1	7730	AAAATDPR	tr|A0A5B0DMZ2|A0A5B0DMZ2_9HYPH	Planet	GD2_GD1	-0.216015	0.651736	Pseudomonadota	Bacteria	NA	Pseudomonadati	NA	NA	Pseudomonadota	NA	NA	NA	NA	NA	NA	NA	NA	NA	NA	NA	NA	NA	NA	NA	NA	NA	NA	NA	NA	NA	NA	NA	NA	NA	NA	GO:0004222 (100%)	NA	NA	metalloendopeptidase activity (100%)	IPR011055 (16.7%) IPR016047 (16.7%) IPR021136 (16.7%)	Duplicated hybrid motif (16.7%) M23ase, beta-sheet core domain (16.7%) Flagellar hook-length control protein-like, C-terminal (16.7%)
44	21609	AAIERMLR	tr|A0A7U4PC92|A0A7U4PC92_9BURK	Planet	GD2_GD1	0.222978	0.814687	Pseudomonas putida	Bacteria	NA	Pseudomonadati	NA	NA	Pseudomonadota	NA	NA	Gammaproteobacteria	NA	NA	Pseudomonadales	NA	NA	NA	Pseudomonadaceae	NA	NA	NA	Pseudomonas	NA	Pseudomonas putida group	NA	Pseudomonas putida	NA	NA	NA	NA	NA	NA	NA	NA	GO:0005524 (50%) GO:0016887 (50%)	NA	NA	ATP binding (50%) ATP hydrolysis activity (50%)	IPR003439 (20%) IPR003593 (20%) IPR017871 (20%)	ABC transporter-like, ATP-binding domain (20%) AAA+ ATPase domain (20%) ABC transporter-like, conserved site (20%)
56	13952	AAQTSMVTR	tr|A7MJQ5|A7MJQ5_CROS8 tr|A0A0H3FRQ2|A0A0H3FRQ2_KLEAK tr|A0A0J2HG05|A0A0J2HG05_9ENTR tr|A0A181X7G2|A0A181X7G2_KLEOX tr|A0A0H3GV85|A0A0H3GV85_KLEPH tr|A0A2N4VX44|A0A2N4VX44_9ENTR tr|A0A087FPM2|A0A087FPM2_KLEVA tr|A0A807LGT9|A0A807LGT9_9ENTR tr|A0AA94KR40|A0AA94KR40_9ENTR tr|A0A1V2BEA3|A0A1V2BEA3_RAOTE tr|D4E200|D4E200_SEROD tr|A0A378AA51|A0A378AA51_KLEPN	Planet	GD2_GD1	0.85005	0.0919931	Enterobacteriaceae	Bacteria	NA	Pseudomonadati	NA	NA	Pseudomonadota	NA	NA	Gammaproteobacteria	NA	NA	Enterobacterales	NA	NA	NA	Enterobacteriaceae	NA	NA	NA	NA	NA	NA	NA	NA	NA	NA	NA	NA	4.1.2.13 (100%)	fructose-bisphosphate aldolase (100%)	GO:0006094 (20%) GO:0006096 (20%)	GO:0005829 (20%)	GO:0004332 (20%) GO:0008270 (20%)	gluconeogenesis (20%) glycolytic process (20%)	cytosol (20%)	fructose-bisphosphate aldolase activity (20%) zinc ion binding (20%)	IPR006411 (33.6%) IPR013785 (33.6%) IPR000771 (32.8%)	Fructose-bisphosphate aldolase, class II, yeast/E. coli subtype (33.6%) Aldolase-type TIM barrel (33.6%) Fructose-bisphosphate aldolase, class-II (32.8%)
94	11338	ADPAEAAR	tr|D5AMR9|D5AMR9_RHOCB rev_tr|A0A2R7MH72|A0A2R7MH72_9MICO	Planet	GD2_GD1	-0.0690974	0.897307	Bacteria	Bacteria	NA	NA	NA	NA	NA	NA	NA	NA	NA	NA	NA	NA	NA	NA	NA	NA	NA	NA	NA	NA	NA	NA	NA	NA	NA	NA	NA	NA	NA	NA	GO:0043190 (20%)	GO:0005524 (20%) GO:0016491 (20%) GO:0016887 (20%)	NA	ATP-binding cassette (ABC) transporter complex (20%)	ATP binding (20%) oxidoreductase activity (20%) ATP hydrolysis activity (20%)	IPR000415 (9.1%) IPR003439 (9.1%) IPR003593 (9.1%)	Nitroreductase-like (9.1%) ABC transporter-like, ATP-binding domain (9.1%) AAA+ ATPase domain (9.1%)
138	43489	AEVSQGVLSWVAPTQGSVQGYVVTVRQGAK	tr|A0A0U4W3V1|A0A0U4W3V1_9PSED	Planet	GD2_GD1	-0.134443	0.909742	Pseudomonas oryzihabitans	Bacteria	NA	Pseudomonadati	NA	NA	Pseudomonadota	NA	NA	Gammaproteobacteria	NA	NA	Pseudomonadales	NA	NA	NA	Pseudomonadaceae	NA	NA	NA	Pseudomonas	NA	Pseudomonas putida group	NA	Pseudomonas oryzihabitans	NA	NA	NA	NA	NA	NA	NA	NA	NA	NA	NA	NA	IPR003961 (14.3%) IPR013783 (14.3%) IPR015406 (14.3%)	Fibronectin type III (14.3%) Immunoglobulin-like fold (14.3%) Tip attachment protein J, central straight fiber domain (14.3%)
184	39970	AGLAELTKTELEAAILSK	tr|A0A089YRY2|A0A089YRY2_9PSED	Planet	GD2_GD1	-0.423914	0.496396	Pseudomonas rhizosphaerae	Bacteria	NA	Pseudomonadati	NA	NA	Pseudomonadota	NA	NA	Gammaproteobacteria	NA	NA	Pseudomonadales	NA	NA	NA	Pseudomonadaceae	NA	NA	NA	Pseudomonas	NA	NA	NA	Pseudomonas rhizosphaerae	NA	NA	NA	NA	NA	NA	NA	NA	NA	NA	NA	NA	NA	NA
189	14386	AGLPADTR	tr|A0ABU8QSH1|A0ABU8QSH1_9PSED	Planet	GD2_GD1	0.301709	0.358175	Pseudomonas farsensis	Bacteria	NA	Pseudomonadati	NA	NA	Pseudomonadota	NA	NA	Gammaproteobacteria	NA	NA	Pseudomonadales	NA	NA	NA	Pseudomonadaceae	NA	NA	NA	Pseudomonas	NA	NA	NA	Pseudomonas farsensis	NA	NA	NA	NA	NA	NA	NA	NA	NA	NA	NA	NA	NA	NA
206	7142	AGQDGYHHR	tr|A0A074WIW1|A0A074WIW1_9PEZI tr|A0A074XNI5|A0A074XNI5_AURPU tr|J5J6J0|J5J6J0_BEAB2 tr|A0A0K3CE84|A0A0K3CE84_RHOTO tr|A0A074VIQ1|A0A074VIQ1_AURM1 tr|A0A0D6ESP4|A0A0D6ESP4_SPOSA	Planet	GD2_GD1	0.863676	0.26078	Dikarya	Eukaryota	NA	Fungi	Dikarya	NA	NA	NA	NA	NA	NA	NA	NA	NA	NA	NA	NA	NA	NA	NA	NA	NA	NA	NA	NA	NA	NA	NA	NA	NA	NA	GO:0006412 (25%)	GO:0022625 (25%)	GO:0003723 (25%) GO:0003735 (25%)	translation (25%)	cytosolic large ribosomal subunit (25%)	RNA binding (25%) structural constituent of ribosome (25%)	IPR000597 (20%) IPR009000 (20%) IPR019926 (20%)	Large ribosomal subunit protein uL3 (20%) Translation protein, beta-barrel domain superfamily (20%) Large ribosomal subunit protein uL3, conserved site (20%)
208	7138	AGQDGYHHR	tr|A0A074WIW1|A0A074WIW1_9PEZI tr|A0A074XNI5|A0A074XNI5_AURPU tr|J5J6J0|J5J6J0_BEAB2 tr|A0A0K3CE84|A0A0K3CE84_RHOTO tr|A0A074VIQ1|A0A074VIQ1_AURM1 tr|A0A0D6ESP4|A0A0D6ESP4_SPOSA	Planet	GD2_GD1	0.632943	0.365003	Dikarya	Eukaryota	NA	Fungi	Dikarya	NA	NA	NA	NA	NA	NA	NA	NA	NA	NA	NA	NA	NA	NA	NA	NA	NA	NA	NA	NA	NA	NA	NA	NA	NA	NA	GO:0006412 (25%)	GO:0022625 (25%)	GO:0003723 (25%) GO:0003735 (25%)	translation (25%)	cytosolic large ribosomal subunit (25%)	RNA binding (25%) structural constituent of ribosome (25%)	IPR000597 (20%) IPR009000 (20%) IPR019926 (20%)	Large ribosomal subunit protein uL3 (20%) Translation protein, beta-barrel domain superfamily (20%) Large ribosomal subunit protein uL3, conserved site (20%)
212	7298	AGQDGYHHR	tr|A0A074WIW1|A0A074WIW1_9PEZI tr|A0A074XNI5|A0A074XNI5_AURPU tr|J5J6J0|J5J6J0_BEAB2 tr|A0A0K3CE84|A0A0K3CE84_RHOTO tr|A0A074VIQ1|A0A074VIQ1_AURM1 tr|A0A0D6ESP4|A0A0D6ESP4_SPOSA	Planet	GD2_GD1	0.379621	0.509287	Dikarya	Eukaryota	NA	Fungi	Dikarya	NA	NA	NA	NA	NA	NA	NA	NA	NA	NA	NA	NA	NA	NA	NA	NA	NA	NA	NA	NA	NA	NA	NA	NA	NA	NA	GO:0006412 (25%)	GO:0022625 (25%)	GO:0003723 (25%) GO:0003735 (25%)	translation (25%)	cytosolic large ribosomal subunit (25%)	RNA binding (25%) structural constituent of ribosome (25%)	IPR000597 (20%) IPR009000 (20%) IPR019926 (20%)	Large ribosomal subunit protein uL3 (20%) Translation protein, beta-barrel domain superfamily (20%) Large ribosomal subunit protein uL3, conserved site (20%)
236	11233	AHADELAR	tr|A0A1Y3L1B1|A0A1Y3L1B1_9PSED tr|A0ABX8DZU6|A0ABX8DZU6_9PSED	Planet	GD2_GD1	0.0076986	0.994437	Pseudomonadati	Bacteria	NA	Pseudomonadati	NA	NA	NA	NA	NA	NA	NA	NA	NA	NA	NA	NA	NA	NA	NA	NA	NA	NA	NA	NA	NA	NA	NA	NA	NA	1.2.1.71 (60%) 1.2.1.19 (20%) 2.7.7.65 (20%)	succinylglutamate-semialdehyde dehydrogenase (60%) aminobutyraldehyde dehydrogenase (20%) diguanylate cyclase (20%)	GO:0009450 (9.1%) GO:0006302 (4.5%) GO:0019544 (4.5%)	GO:0005829 (9.1%) GO:0005886 (4.5%)	GO:0004030 (22.7%) GO:0004777 (9.1%) GO:0016491 (4.5%)	gamma-aminobutyric acid catabolic process (9.1%) double-strand break repair (4.5%) L-arginine catabolic process to L-glutamate (4.5%)	cytosol (9.1%) plasma membrane (4.5%)	aldehyde dehydrogenase [NAD(P)+] activity (22.7%) succinate-semialdehyde dehydrogenase (NAD+) activity (9.1%) oxidoreductase activity (4.5%)	IPR015590 (13.9%) IPR016161 (13.9%) IPR016162 (13.9%)	Aldehyde dehydrogenase domain (13.9%) Aldehyde/histidinol dehydrogenase (13.9%) Aldehyde dehydrogenase, N-terminal (13.9%)
301	22244	ALGATVSYAEGR	tr|A0A177DVV3|A0A177DVV3_ALTAL	Planet	GD2_GD1	-0.777836	0.0396252	Alternaria alternata	Eukaryota	NA	Fungi	Dikarya	NA	Ascomycota	Pezizomycotina	NA	Dothideomycetes	Pleosporomycetidae	NA	Pleosporales	Pleosporineae	NA	NA	Pleosporaceae	NA	NA	NA	Alternaria	NA	Alternaria alternata complex	NA	Alternaria alternata	NA	NA	NA	NA	NA	NA	GO:0006508 (33.3%)	GO:0005576 (33.3%)	GO:0004252 (33.3%)	proteolysis (33.3%)	extracellular region (33.3%)	serine-type endopeptidase activity (33.3%)	IPR001316 (20%) IPR004236 (20%) IPR009003 (20%)	Peptidase S1A, streptogrisin (20%) Peptidase S1A, alpha-lytic prodomain (20%) Peptidase S1, PA clan (20%)
394	39240	AQILSQAGTSMLAQANQIPQGVLSLLR	tr|A0A0Q6GBP9|A0A0Q6GBP9_9MICO	Planet	GD2_GD1	-0.429191	0.655214	Sanguibacter	Bacteria	NA	Bacillati	NA	NA	Actinomycetota	NA	NA	Actinomycetes	NA	NA	Micrococcales	NA	NA	NA	Sanguibacteraceae	NA	NA	NA	Sanguibacter	NA	NA	NA	NA	NA	NA	NA	NA	NA	NA	NA	GO:0005576 (33.3%) GO:0009288 (33.3%)	GO:0005198 (33.3%)	NA	extracellular region (33.3%) bacterial-type flagellum (33.3%)	structural molecule activity (33.3%)	IPR001029 (25%) IPR001492 (25%) IPR042187 (25%)	Flagellin, N-terminal domain (25%) Flagellin (25%) Flagellin, C-terminal domain, subdomain 2 (25%)
433	35767	ASVFYNVLGEDFVR	tr|A0A177DSZ7|A0A177DSZ7_ALTAL	Planet	GD2_GD1	0.133754	0.790777	Alternaria alternata	Eukaryota	NA	Fungi	Dikarya	NA	Ascomycota	Pezizomycotina	NA	Dothideomycetes	Pleosporomycetidae	NA	Pleosporales	Pleosporineae	NA	NA	Pleosporaceae	NA	NA	NA	Alternaria	NA	Alternaria alternata complex	NA	Alternaria alternata	NA	NA	NA	NA	3.2.1.8 (100%)	endo-1,4-beta-xylanase (100%)	GO:0045493 (50%)	NA	GO:0031176 (50%)	xylan catabolic process (50%)	NA	endo-1,4-beta-xylanase activity (50%)	IPR001000 (33.3%) IPR017853 (33.3%) IPR044846 (33.3%)	Glycoside hydrolase family 10 domain (33.3%) Glycoside hydrolase superfamily (33.3%) Glycoside hydrolase family 10 (33.3%)
438	23464	ATFGGLK	tr|D2QN88|D2QN88_SPILD	Planet	GD2_GD1	1.71459	0.000251947	Pseudomonadota	Bacteria	NA	Pseudomonadati	NA	NA	Pseudomonadota	NA	NA	NA	NA	NA	NA	NA	NA	NA	NA	NA	NA	NA	NA	NA	NA	NA	NA	NA	NA	NA	NA	NA	NA	NA	GO:0016020 (100%)	NA	NA	membrane (100%)	NA	IPR021791 (100%)	Phage tail tube protein, GTA-gp10 (100%)
454	13578	ATLGGTADQR	tr|A0A1E3L7C2|A0A1E3L7C2_9BACL	Planet	GD2_GD1	-0.172641	0.695531	Paenibacillus nuruki	Bacteria	NA	Bacillati	NA	NA	Bacillota	NA	NA	Bacilli	NA	NA	Bacillales	NA	NA	NA	Paenibacillaceae	NA	NA	NA	Paenibacillus	NA	NA	NA	Paenibacillus nuruki	NA	NA	NA	NA	NA	NA	NA	NA	NA	NA	NA	NA	NA	NA
515	11729	CGGDEIR	tr|A0A7Y9ITD2|A0A7Y9ITD2_9BURK	Planet	GD2_GD1	0.178207	0.780226	Pigmentiphaga litoralis	Bacteria	NA	Pseudomonadati	NA	NA	Pseudomonadota	NA	NA	Betaproteobacteria	NA	NA	Burkholderiales	NA	NA	NA	Alcaligenaceae	NA	NA	NA	Pigmentiphaga	NA	NA	NA	Pigmentiphaga litoralis	NA	NA	NA	NA	NA	NA	GO:0006779 (33.3%) GO:0042168 (33.3%)	GO:0005886 (33.3%)	NA	porphyrin-containing compound biosynthetic process (33.3%) heme metabolic process (33.3%)	plasma membrane (33.3%)	NA	IPR005254 (33.3%) IPR010817 (33.3%) IPR011990 (33.3%)	Heme biosynthesis-associated TPR protein (33.3%) HemY, N-terminal (33.3%) Tetratricopeptide-like helical domain superfamily (33.3%)
541	13125	DGGFTSNDR	tr|A0A0U4D9T9|A0A0U4D9T9_9ACTN tr|A0ABR5CEF2|A0ABR5CEF2_9MICO tr|A0A3N2APT1|A0A3N2APT1_9MICO tr|H0QLE7|H0QLE7_ARTGO tr|A0A251YSW5|A0A251YSW5_9MICO tr|A0A4Q7DAX8|A0A4Q7DAX8_9MICO tr|A0ABR5S5Z0|A0ABR5S5Z0_9MICO tr|A0A7W3PJV1|A0A7W3PJV1_9MICO tr|A0A2P8GVM1|A0A2P8GVM1_9MICO tr|Q6AGZ1|Q6AGZ1_LEIXX tr|A0A0F0KE73|A0A0F0KE73_9MICO tr|A0A0Q4DW71|A0A0Q4DW71_9MICO tr|A0A2S9BS63|A0A2S9BS63_9MICO tr|A0A1J4N0J1|A0A1J4N0J1_9ACTN tr|A0A1T5IRN6|A0A1T5IRN6_9MICO tr|A1RAY0|A1RAY0_PAEAT tr|A0ABX0TIT3|A0ABX0TIT3_9MICC tr|A0ABY1LP63|A0ABY1LP63_9MICO tr|A0ABY1RGI3|A0ABY1RGI3_9MICO tr|A0A0Q5ECE5|A0A0Q5ECE5_9MICO tr|A0A7J5C1Q0|A0A7J5C1Q0_9MICO tr|A0A160KU10|A0A160KU10_9MICO tr|A0A0Q6FSA5|A0A0Q6FSA5_9MICO	Planet	GD2_GD1	-0.422714	0.448402	Micrococcales	Bacteria	NA	Bacillati	NA	NA	Actinomycetota	NA	NA	Actinomycetes	NA	NA	Micrococcales	NA	NA	NA	NA	NA	NA	NA	NA	NA	NA	NA	NA	NA	NA	NA	NA	5.3.1.5 (100%)	xylose isomerase (100%)	GO:0042732 (24.1%) GO:0019301 (1.3%) GO:0019324 (1.3%)	GO:0005737 (24.1%)	GO:0000287 (24.1%) GO:0009045 (24.1%) GO:0008740 (1.3%)	D-xylose metabolic process (24.1%) rhamnose catabolic process (1.3%) L-lyxose metabolic process (1.3%)	cytoplasm (24.1%)	magnesium ion binding (24.1%) xylose isomerase activity (24.1%) L-rhamnose isomerase activity (1.3%)	IPR001998 (24.7%) IPR013022 (24.7%) IPR013453 (24.7%)	Xylose isomerase (24.7%) Xylose isomerase-like, TIM barrel domain (24.7%) Xylose isomerase, actinobacteria (24.7%)
604	18223	DVAGAMK	tr|A0A857JB40|A0A857JB40_9BURK tr|A0A0H2MG56|A0A0H2MG56_VARPD	Planet	GD2_GD1	0.099064	0.814687	Pseudomonadota	Bacteria	NA	Pseudomonadati	NA	NA	Pseudomonadota	NA	NA	NA	NA	NA	NA	NA	NA	NA	NA	NA	NA	NA	NA	NA	NA	NA	NA	NA	NA	NA	NA	NA	NA	GO:0006310 (16.7%) GO:0015074 (16.7%)	GO:0005886 (25%) GO:0012505 (25%)	GO:0003677 (16.7%)	DNA recombination (16.7%) DNA integration (16.7%)	plasma membrane (25%) endomembrane system (25%)	DNA binding (16.7%)	IPR044527 (13%) IPR002104 (8.7%) IPR004107 (8.7%)	Nitrate/bicarbonate ABC transporter substrate-binding domain (13%) Integrase, catalytic domain (8.7%) Integrase, SAM-like, N-terminal (8.7%)
610	18505	DVPAGYK	tr|A0A0Q3IAZ2|A0A0Q3IAZ2_ECOLX tr|A0A376ZXF7|A0A376ZXF7_ECOLX	Planet	GD2_GD1	0.148901	0.801765	Bacteria	Bacteria	NA	NA	NA	NA	NA	NA	NA	NA	NA	NA	NA	NA	NA	NA	NA	NA	NA	NA	NA	NA	NA	NA	NA	NA	NA	NA	NA	NA	NA	GO:0009307 (31.3%) GO:0007155 (6.3%)	GO:0005576 (6.3%) GO:0016020 (6.3%)	GO:0003677 (31.3%) GO:0004519 (18.8%)	DNA restriction-modification system (31.3%) cell adhesion (6.3%)	extracellular region (6.3%) membrane (6.3%)	DNA binding (31.3%) endonuclease activity (18.8%)	IPR000055 (16.7%) IPR044946 (16.7%) IPR052021 (16.7%)	Type I restriction modification DNA specificity domain (16.7%) Type I restriction modification DNA specificity domain superfamily (16.7%) Type I restriction system S subunit (16.7%)
662	21848	EIGLGYLR	tr|A0ABN0PTM2|A0ABN0PTM2_ACILW tr|A0ABP2GQL8|A0ABP2GQL8_ACIRA tr|N9DVC5|N9DVC5_ACIBZ tr|V2UEC7|V2UEC7_9GAMM tr|K9BAR0|K9BAR0_9GAMM tr|A0AAE6BUU6|A0AAE6BUU6_RHIRD tr|A0A177JMV0|A0A177JMV0_SPHYA tr|A0A8X8FQE0|A0A8X8FQE0_9GAMM tr|A0A4Q1CWS4|A0A4Q1CWS4_9GAMM	Planet	GD2_GD1	-0.0201201	0.965255	Pseudomonadota	Bacteria	NA	Pseudomonadati	NA	NA	Pseudomonadota	NA	NA	NA	NA	NA	NA	NA	NA	NA	NA	NA	NA	NA	NA	NA	NA	NA	NA	NA	NA	NA	NA	3.1.25.- (50%) 4.1.2.21 (50%)	Site-specific endodeoxyribonucleases specific for altered bases (50%) 2-dehydro-3-deoxy-6-phosphogalactonate aldolase (50%)	GO:0006281 (14.2%) GO:0006289 (0.1%)	GO:0005737 (14.4%) GO:0009380 (0.1%)	GO:0003677 (14.4%) GO:0004518 (14.4%) GO:0005524 (14.4%)	DNA repair (14.2%) nucleotide-excision repair (0.1%)	cytoplasm (14.4%) excinuclease repair complex (0.1%)	DNA binding (14.4%) nuclease activity (14.4%) ATP binding (14.4%)	IPR027417 (25.4%) IPR017871 (25.1%) IPR003439 (24.3%)	P-loop containing nucleoside triphosphate hydrolase (25.4%) ABC transporter-like, conserved site (25.1%) ABC transporter-like, ATP-binding domain (24.3%)
719	36824	FGSQLTWLSAATYDIK	tr|A0A177DKJ7|A0A177DKJ7_ALTAL	Planet	GD2_GD1	-0.405646	0.555861	Alternaria alternata	Eukaryota	NA	Fungi	Dikarya	NA	Ascomycota	Pezizomycotina	NA	Dothideomycetes	Pleosporomycetidae	NA	Pleosporales	Pleosporineae	NA	NA	Pleosporaceae	NA	NA	NA	Alternaria	NA	Alternaria alternata complex	NA	Alternaria alternata	NA	NA	NA	NA	1.14.99.56 (100%)	lytic cellulose monooxygenase (C4-dehydrogenating) (100%)	GO:0030245 (25%)	GO:0005576 (25%)	GO:0008810 (25%) GO:0030248 (25%)	cellulose catabolic process (25%)	extracellular region (25%)	cellulase activity (25%) cellulose binding (25%)	IPR005103 (50%) IPR049892 (50%)	Auxiliary Activity family 9, catalytic domain (50%) Auxiliary Activity family 9 (50%)
737	42440	FPDALANPYLAYAALMMAGMDGILNK	tr|A0A5C6UDH1|A0A5C6UDH1_9SPHN	Planet	GD2_GD1	-1.16961	0.331807	Sphingomonas ginsenosidivorax	Bacteria	NA	Pseudomonadati	NA	NA	Pseudomonadota	NA	NA	Alphaproteobacteria	NA	NA	Sphingomonadales	NA	NA	NA	Sphingomonadaceae	NA	NA	NA	Sphingomonas	NA	NA	NA	Sphingomonas ginsenosidivorax	NA	NA	NA	NA	6.3.1.2 (100%)	glutamine synthetase (100%)	GO:0006542 (14.3%) GO:0019740 (14.3%)	GO:0005737 (14.3%) GO:0016020 (14.3%)	GO:0004356 (14.3%) GO:0005524 (14.3%) GO:0046872 (14.3%)	glutamine biosynthetic process (14.3%) nitrogen utilization (14.3%)	cytoplasm (14.3%) membrane (14.3%)	glutamine synthetase activity (14.3%) ATP binding (14.3%) metal ion binding (14.3%)	IPR001637 (12.5%) IPR004809 (12.5%) IPR008146 (12.5%)	Glutamine synthetase class-I, adenylation site (12.5%) Glutamine synthetase type I (12.5%) Glutamine synthetase, catalytic domain (12.5%)
784	22783	FVLGALPDELLALCAR	tr|A0ABS6VDD5|A0ABS6VDD5_9GAMM	Planet	GD2_GD1	0.095364	0.909742	Pantoea allii	Bacteria	NA	Pseudomonadati	NA	NA	Pseudomonadota	NA	NA	Gammaproteobacteria	NA	NA	Enterobacterales	NA	NA	NA	Erwiniaceae	NA	NA	NA	Pantoea	NA	NA	NA	Pantoea allii	NA	NA	NA	NA	3.6.4.12 (50%) 5.6.2.3 (50%)	DNA helicase (50%) DNA 5'-3' helicase (50%)	GO:0006281 (11.1%) GO:0009432 (11.1%)	NA	GO:0003677 (11.1%) GO:0005524 (11.1%) GO:0016887 (11.1%)	DNA repair (11.1%) SOS response (11.1%)	NA	DNA binding (11.1%) ATP binding (11.1%) ATP hydrolysis activity (11.1%)	IPR006554 (11.1%) IPR006555 (11.1%) IPR010614 (11.1%)	Helicase-like, DEXD box c2 type (11.1%) ATP-dependent helicase, C-terminal (11.1%) RAD3-like helicase, DEAD (11.1%)
801	23291	GAETSAGWNIK	tr|A0A9Q6N3I9|A0A9Q6N3I9_9GAMM tr|A0A807LLD9|A0A807LLD9_9ENTR tr|A7MQ13|A7MQ13_CROS8 tr|A0AAC8QPT0|A0AAC8QPT0_9ENTR tr|A0ABP1W5A7|A0ABP1W5A7_9ENTR	Planet	GD2_GD1	0.295093	0.677891	Enterobacteriaceae	Bacteria	NA	Pseudomonadati	NA	NA	Pseudomonadota	NA	NA	Gammaproteobacteria	NA	NA	Enterobacterales	NA	NA	NA	Enterobacteriaceae	NA	NA	NA	NA	NA	NA	NA	NA	NA	NA	NA	NA	NA	NA	NA	NA	NA	NA	NA	NA	IPR008514 (33.3%) IPR036624 (33.3%) IPR053165 (33.3%)	Type VI secretion system effector Hcp (33.3%) Hcp1-like superfamily (33.3%) HSI-I assembly protein Hcp1 (33.3%)
841	19401	GFTSQGGLPTR	tr|A0A177E2M9|A0A177E2M9_ALTAL	Planet	GD2_GD1	-0.750711	0.0712666	Pleosporaceae	Eukaryota	NA	Fungi	Dikarya	NA	Ascomycota	Pezizomycotina	NA	Dothideomycetes	Pleosporomycetidae	NA	Pleosporales	Pleosporineae	NA	NA	Pleosporaceae	NA	NA	NA	NA	NA	NA	NA	NA	NA	NA	NA	NA	NA	NA	NA	NA	GO:0004180 (50%) GO:0046872 (50%)	NA	NA	carboxypeptidase activity (50%) metal ion binding (50%)	IPR003137 (16.7%) IPR007365 (16.7%) IPR007484 (16.7%)	PA domain (16.7%) Transferrin receptor-like, dimerisation domain (16.7%) Peptidase M28 (16.7%)
935	33170	GLTSGVATLFK	tr|A0A0R3C1I1|A0A0R3C1I1_9PSED tr|A0ABY9G0C7|A0ABY9G0C7_9PSED tr|A0A3M3WAU0|A0A3M3WAU0_PSEMA tr|A0A7Y8G746|A0A7Y8G746_9PSED tr|A0ABS9GPC3|A0ABS9GPC3_9PSED tr|A0A1N7UIM1|A0A1N7UIM1_9PSED tr|A0A0R2Z9F0|A0A0R2Z9F0_9PSED tr|A0A0R2ZK04|A0A0R2ZK04_9PSED tr|A0A4P7YBB5|A0A4P7YBB5_PSEVE	Planet	GD2_GD1	0.0105546	0.986998	Pseudomonas	Bacteria	NA	Pseudomonadati	NA	NA	Pseudomonadota	NA	NA	Gammaproteobacteria	NA	NA	Pseudomonadales	NA	NA	NA	Pseudomonadaceae	NA	NA	NA	Pseudomonas	NA	NA	NA	NA	NA	NA	NA	NA	1.8.1.4 (100%)	dihydrolipoyl dehydrogenase (100%)	GO:0006103 (20.1%) GO:0006979 (19.8%)	GO:0005737 (20.1%)	GO:0004148 (20.1%) GO:0050660 (20.1%)	2-oxoglutarate metabolic process (20.1%) response to oxidative stress (19.8%)	cytoplasm (20.1%)	dihydrolipoyl dehydrogenase (NADH) activity (20.1%) flavin adenine dinucleotide binding (20.1%)	IPR012999 (12.6%) IPR023753 (12.6%) IPR036188 (12.6%)	Pyridine nucleotide-disulphide oxidoreductase, class I, active site (12.6%) FAD/NAD(P)-binding domain (12.6%) FAD/NAD(P)-binding domain superfamily (12.6%)
999	20378	GSETPGEDILR	tr|A0A4Q4S657|A0A4Q4S657_9PLEO tr|E3SAN2|E3SAN2_PYRTT	Planet	GD2_GD1	-0.222401	0.559562	Pleosporaceae	Eukaryota	NA	Fungi	Dikarya	NA	Ascomycota	Pezizomycotina	NA	Dothideomycetes	Pleosporomycetidae	NA	Pleosporales	Pleosporineae	NA	NA	Pleosporaceae	NA	NA	NA	NA	NA	NA	NA	NA	NA	NA	NA	NA	3.2.1.37 (100%)	xylan 1,4-beta-xylosidase (100%)	GO:0031222 (25%) GO:0045493 (25%)	NA	GO:0009044 (25%) GO:0046556 (25%)	arabinan catabolic process (25%) xylan catabolic process (25%)	NA	xylan 1,4-beta-xylosidase activity (25%) alpha-L-arabinofuranosidase activity (25%)	IPR001764 (12.5%) IPR002772 (12.5%) IPR013783 (12.5%)	Glycoside hydrolase, family 3, N-terminal (12.5%) Glycoside hydrolase family 3 C-terminal domain (12.5%) Immunoglobulin-like fold (12.5%)
1033	17383	GVAMEEK	tr|A0A074WGG5|A0A074WGG5_9PEZI	Planet	GD2_GD1	-0.032154	0.964961	Klebsiella oxytoca	Bacteria	NA	Pseudomonadati	NA	NA	Pseudomonadota	NA	NA	Gammaproteobacteria	NA	NA	Enterobacterales	NA	NA	NA	Enterobacteriaceae	NA	NA	NA	Klebsiella	NA	NA	NA	Klebsiella oxytoca	NA	NA	NA	NA	NA	NA	GO:0009403 (20%) GO:0043041 (20%)	GO:0005737 (20%)	GO:0016877 (20%) GO:0031177 (20%)	toxin biosynthetic process (20%) amino acid activation for nonribosomal peptide biosynthetic process (20%)	cytoplasm (20%)	ligase activity, forming carbon-sulfur bonds (20%) phosphopantetheine binding (20%)	IPR000873 (7.7%) IPR001242 (7.7%) IPR006162 (7.7%)	AMP-dependent synthetase/ligase domain (7.7%) Condensation domain (7.7%) Phosphopantetheine attachment site (7.7%)
1061	8562	GYQMGQEHR	tr|A0A177DVF3|A0A177DVF3_ALTAL tr|E3RV62|E3RV62_PYRTT	Planet	GD2_GD1	-0.479345	0.221479	Pleosporaceae	Eukaryota	NA	Fungi	Dikarya	NA	Ascomycota	Pezizomycotina	NA	Dothideomycetes	Pleosporomycetidae	NA	Pleosporales	Pleosporineae	NA	NA	Pleosporaceae	NA	NA	NA	NA	NA	NA	NA	NA	NA	NA	NA	NA	3.2.1.21 (100%)	beta-glucosidase (100%)	GO:0009251 (50%)	NA	GO:0008422 (50%)	glucan catabolic process (50%)	NA	beta-glucosidase activity (50%)	IPR001764 (12.5%) IPR002772 (12.5%) IPR013783 (12.5%)	Glycoside hydrolase, family 3, N-terminal (12.5%) Glycoside hydrolase family 3 C-terminal domain (12.5%) Immunoglobulin-like fold (12.5%)
1067	11599	GYQMGQEHR	tr|A0A177DVF3|A0A177DVF3_ALTAL tr|E3RV62|E3RV62_PYRTT	Planet	GD2_GD1	-0.449147	0.32189	Pleosporaceae	Eukaryota	NA	Fungi	Dikarya	NA	Ascomycota	Pezizomycotina	NA	Dothideomycetes	Pleosporomycetidae	NA	Pleosporales	Pleosporineae	NA	NA	Pleosporaceae	NA	NA	NA	NA	NA	NA	NA	NA	NA	NA	NA	NA	3.2.1.21 (100%)	beta-glucosidase (100%)	GO:0009251 (50%)	NA	GO:0008422 (50%)	glucan catabolic process (50%)	NA	beta-glucosidase activity (50%)	IPR001764 (12.5%) IPR002772 (12.5%) IPR013783 (12.5%)	Glycoside hydrolase, family 3, N-terminal (12.5%) Glycoside hydrolase family 3 C-terminal domain (12.5%) Immunoglobulin-like fold (12.5%)
1088	6398	HLSGGKR	tr|A0A3M3YHR7|A0A3M3YHR7_PSEYM	Planet	GD2_GD1	0.225183	0.78016	Klebsiella pneumoniae	Bacteria	NA	Pseudomonadati	NA	NA	Pseudomonadota	NA	NA	Gammaproteobacteria	NA	NA	Enterobacterales	NA	NA	NA	Enterobacteriaceae	NA	NA	NA	Klebsiella	NA	Klebsiella pneumoniae complex	NA	Klebsiella pneumoniae	NA	NA	NA	NA	NA	NA	GO:0044718 (33.3%)	GO:0009279 (33.3%)	GO:0015344 (33.3%)	siderophore transmembrane transport (33.3%)	cell outer membrane (33.3%)	siderophore uptake transmembrane transporter activity (33.3%)	IPR000531 (33.3%) IPR036942 (33.3%) IPR039426 (33.3%)	TonB-dependent receptor-like, beta-barrel (33.3%) TonB-dependent receptor-like, beta-barrel domain superfamily (33.3%) TonB-dependent receptor-like (33.3%)
1096	6124	HRSEGHR	tr|A0A1H1NPR5|A0A1H1NPR5_9MICO	Planet	GD2_GD1	-0.445717	0.299999	Pseudomonas syringae CC1417	Bacteria	NA	Pseudomonadati	NA	NA	Pseudomonadota	NA	NA	Gammaproteobacteria	NA	NA	Pseudomonadales	NA	NA	NA	Pseudomonadaceae	NA	NA	NA	Pseudomonas	NA	Pseudomonas syringae group	NA	Pseudomonas syringae	NA	NA	NA	NA	NA	NA	NA	NA	NA	NA	NA	NA	IPR046864 (100%)	Toxin VasX, N-terminal region (100%)
1103	21046	HVTADTLMAYR	tr|A0A1E7WCT5|A0A1E7WCT5_9BURK	Planet	GD2_GD1	-0.315501	0.408164	Duganella phyllosphaerae	Bacteria	NA	Pseudomonadati	NA	NA	Pseudomonadota	NA	NA	Betaproteobacteria	NA	NA	Burkholderiales	NA	NA	NA	Oxalobacteraceae	NA	NA	NA	Duganella	NA	NA	NA	Duganella phyllosphaerae	NA	NA	NA	NA	NA	NA	NA	NA	NA	NA	NA	NA	NA	NA
1119	22154	IALPNGK	tr|H1Y5U4|H1Y5U4_9SPHI	Planet	GD2_GD1	0.96816	0.0919931	Gammaproteobacteria	Bacteria	NA	Pseudomonadati	NA	NA	Pseudomonadota	NA	NA	Gammaproteobacteria	NA	NA	NA	NA	NA	NA	NA	NA	NA	NA	NA	NA	NA	NA	NA	NA	NA	NA	NA	1.2.1.38 (100%)	N-acetyl-gamma-glutamyl-phosphate reductase (100%)	GO:0006526 (19.7%) GO:0006508 (0.8%)	GO:0005737 (18.9%)	GO:0003942 (19.7%) GO:0051287 (19.7%) GO:0070401 (19.7%)	L-arginine biosynthetic process (19.7%) proteolysis (0.8%)	cytoplasm (18.9%)	N-acetyl-gamma-glutamyl-phosphate reductase activity (19.7%) NAD binding (19.7%) NADP+ binding (19.7%)	IPR000534 (19.4%) IPR000706 (19.4%) IPR036291 (19.4%)	Semialdehyde dehydrogenase, NAD-binding (19.4%) N-acetyl-gamma-glutamyl-phosphate reductase, type 1 (19.4%) NAD(P)-binding domain superfamily (19.4%)
1174	42457	IIQIIGAVIDVEFER	tr|A0ABM9YKN2|A0ABM9YKN2_ACIRA tr|A0ABX6CAT6|A0ABX6CAT6_ACIB2 tr|F0KJG9|F0KJG9_ACICP tr|N8Y5C4|N8Y5C4_ACIGI tr|V2UDU6|V2UDU6_9GAMM tr|A0ABN0PVQ9|A0ABN0PVQ9_ACILW tr|A0ABR9NML4|A0ABR9NML4_9GAMM	Planet	GD2_GD1	-0.394941	0.701026	Acinetobacter	Bacteria	NA	Pseudomonadati	NA	NA	Pseudomonadota	NA	NA	Gammaproteobacteria	NA	NA	Moraxellales	NA	NA	NA	Moraxellaceae	NA	NA	NA	Acinetobacter	NA	NA	NA	NA	NA	NA	NA	NA	7.1.2.2 (98.1%) 3.6.3.14 (1.9%)	H(+)-transporting two-sector ATPase (98.1%) Transferred entry: 7.1.2.2 (1.9%)	NA	GO:0045259 (22.8%) GO:0005886 (22.4%)	GO:0005524 (22.8%) GO:0046933 (22.8%) GO:0016787 (6.6%)	NA	proton-transporting ATP synthase complex (22.8%) plasma membrane (22.4%)	ATP binding (22.8%) proton-transporting ATP synthase activity, rotational mechanism (22.8%) hydrolase activity (6.6%)	IPR004100 (10.2%) IPR027417 (10.2%) IPR036121 (10.2%)	ATPase, F1/V1/A1 complex, alpha/beta subunit, N-terminal domain (10.2%) P-loop containing nucleoside triphosphate hydrolase (10.2%) ATPase, F1/V1/A1 complex, alpha/beta subunit, N-terminal domain superfamily (10.2%)
1228	40188	IQGIGAGFIPKNLDLSIVDRVER	tr|A0ABR5KM19|A0ABR5KM19_PSEAV tr|A0A1H0N6Q8|A0A1H0N6Q8_9PSED tr|A0ABR5JR54|A0ABR5JR54_9PSED tr|A0ABR5L771|A0ABR5L771_PSESG tr|Q87Y99|Q87Y99_PSESM tr|F3C3T4|F3C3T4_PSESG tr|A0A658KHU8|A0A658KHU8_PSEA0	Planet	GD2_GD1	-0.608594	0.573616	Pseudomonas	Bacteria	NA	Pseudomonadati	NA	NA	Pseudomonadota	NA	NA	Gammaproteobacteria	NA	NA	Pseudomonadales	NA	NA	NA	Pseudomonadaceae	NA	NA	NA	Pseudomonas	NA	NA	NA	NA	NA	NA	NA	NA	2.5.1.47 (100%)	cysteine synthase (100%)	GO:0006535 (48%) GO:0006534 (1.2%) GO:0009069 (1.2%)	NA	GO:0004124 (48%)	cysteine biosynthetic process from serine (48%) cysteine metabolic process (1.2%) obsolete serine family amino acid metabolic process (1.2%)	NA	cysteine synthase activity (48%)	IPR001926 (17%) IPR036052 (17%) IPR050214 (17%)	Tryptophan synthase beta chain-like, PALP domain (17%) Tryptophan synthase beta chain-like, PALP domain superfamily (17%) Cysteine synthase/Cystathionine beta-synthase (17%)
1236	32117	IQYTMIGDPTLTISR	tr|F3GIE0|F3GIE0_PSESJ tr|A0A0N0X7G7|A0A0N0X7G7_PSEAV tr|A0A0P9LYL8|A0A0P9LYL8_9PSED tr|A0A6M8MT36|A0A6M8MT36_9PSED tr|A0A0R3CID2|A0A0R3CID2_9PSED tr|A0A9X0EGJ1|A0A9X0EGJ1_9PSED tr|A0A3M4ANV9|A0A3M4ANV9_PSEMA tr|A0A1H3F8Y6|A0A1H3F8Y6_9PSED tr|A0A0P9TEW7|A0A0P9TEW7_PSESG tr|A0A1N7UFN5|A0A1N7UFN5_9PSED tr|A0A0R2YV94|A0A0R2YV94_9PSED tr|Q4ZS63|Q4ZS63_PSEU2 tr|A0A0R2ZI07|A0A0R2ZI07_9PSED tr|A0A0R3BFU5|A0A0R3BFU5_PSEVE tr|A0ABR5JFI3|A0ABR5JFI3_9PSED tr|A0ABY9FLK0|A0ABY9FLK0_9PSED tr|A0ABS1X9B6|A0ABS1X9B6_PSEC1 tr|A0ABX2R3K6|A0ABX2R3K6_9PSED	Planet	GD2_GD1	-0.254024	0.452188	Pseudomonas	Bacteria	NA	Pseudomonadati	NA	NA	Pseudomonadota	NA	NA	Gammaproteobacteria	NA	NA	Pseudomonadales	NA	NA	NA	Pseudomonadaceae	NA	NA	NA	Pseudomonas	NA	NA	NA	NA	NA	NA	NA	NA	1.11.1.26 (99%) 1.11.1.15 (1%)	NADH-dependent peroxiredoxin (99%) Transferred entry: 1.11.1.24, 1.11.1.25, 1.11.1.26, 1.11.1.27, 1.11.1.2and 1.11.1.29 (1%)	GO:0006979 (14.7%) GO:0033554 (14.7%) GO:0042744 (14.7%)	GO:0005829 (14.7%)	GO:0008379 (14.7%) GO:0102039 (11.7%)	response to oxidative stress (14.7%) cellular response to stress (14.7%) hydrogen peroxide catabolic process (14.7%)	cytosol (14.7%)	thioredoxin peroxidase activity (14.7%) NADH-dependent peroxiredoxin activity (11.7%)	IPR000866 (14.4%) IPR013766 (14.4%) IPR024706 (14.4%)	Alkyl hydroperoxide reductase subunit C/ Thiol specific antioxidant (14.4%) Thioredoxin domain (14.4%) Peroxiredoxin, AhpC-type (14.4%)
1244	38565	ITAFVPNDGCLNFVDENDEVLIAGFGR	tr|A0A9P6QRU1|A0A9P6QRU1_9FUNG tr|A0A9P6FFB0|A0A9P6FFB0_9FUNG tr|A0A9P6F6N1|A0A9P6F6N1_9FUNG tr|A0A197JE07|A0A197JE07_9FUNG tr|A0A197JV51|A0A197JV51_9FUNG	Planet	GD2_GD1	-0.61837	0.488693	Linnemannia gamsii	Eukaryota	NA	Fungi	NA	NA	Mucoromycota	Mortierellomycotina	NA	Mortierellomycetes	NA	NA	Mortierellales	NA	NA	NA	Mortierellaceae	NA	NA	NA	Linnemannia	NA	NA	NA	Linnemannia gamsii	NA	NA	NA	NA	NA	NA	GO:0006412 (33.3%)	GO:0015935 (33.3%)	GO:0003735 (33.3%)	translation (33.3%)	small ribosomal subunit (33.3%)	structural constituent of ribosome (33.3%)	IPR005680 (33.3%) IPR006032 (33.3%) IPR012340 (33.3%)	Small ribosomal subunit protein uS12, eukaryota/archaea (33.3%) Small ribosomal subunit protein uS12 (33.3%) Nucleic acid-binding, OB-fold (33.3%)
1298	34413	KIVMPVPAFNVINGGSHAGNK	tr|A0A197K253|A0A197K253_9FUNG tr|A0A197K9W4|A0A197K9W4_9FUNG tr|A0A9P6UHV6|A0A9P6UHV6_9FUNG tr|A0A9P6F817|A0A9P6F817_9FUNG tr|A0A9P6FGD3|A0A9P6FGD3_9FUNG	Planet	GD2_GD1	-0.170922	0.677815	Linnemannia gamsii	Eukaryota	NA	Fungi	NA	NA	Mucoromycota	Mortierellomycotina	NA	Mortierellomycetes	NA	NA	Mortierellales	NA	NA	NA	Mortierellaceae	NA	NA	NA	Linnemannia	NA	NA	NA	Linnemannia gamsii	NA	NA	NA	NA	4.2.1.11 (100%)	phosphopyruvate hydratase (100%)	GO:0006096 (25%)	GO:0000015 (25%)	GO:0000287 (25%) GO:0004634 (25%)	glycolytic process (25%)	phosphopyruvate hydratase complex (25%)	magnesium ion binding (25%) phosphopyruvate hydratase activity (25%)	IPR000941 (16.7%) IPR020809 (16.7%) IPR020810 (16.7%)	Enolase (16.7%) Enolase, conserved site (16.7%) Enolase, C-terminal TIM barrel domain (16.7%)
1312	11807	KPATEGER	tr|A0A831EFC3|A0A831EFC3_9ENTR	Planet	GD2_GD1	0.89041	0.0437036	Enterobacteriaceae	Bacteria	NA	Pseudomonadati	NA	NA	Pseudomonadota	NA	NA	Gammaproteobacteria	NA	NA	Enterobacterales	NA	NA	NA	Enterobacteriaceae	NA	NA	NA	NA	NA	NA	NA	NA	NA	NA	NA	NA	NA	NA	NA	NA	NA	NA	NA	NA	IPR003599 (25%) IPR007110 (25%) IPR013783 (25%)	Immunoglobulin domain subtype (25%) Immunoglobulin-like domain (25%) Immunoglobulin-like fold (25%)
1335	12443	LADDGQLTIR	tr|B8IJM5|B8IJM5_METNO	Planet	GD2_GD1	0.62905	0.365003	Variovorax paradoxus	Bacteria	NA	Pseudomonadati	NA	NA	Pseudomonadota	NA	NA	Betaproteobacteria	NA	NA	Burkholderiales	NA	NA	NA	Comamonadaceae	NA	NA	NA	Variovorax	NA	NA	NA	Variovorax paradoxus	NA	NA	NA	NA	NA	NA	NA	NA	GO:0016810 (100%)	NA	NA	hydrolase activity, acting on carbon-nitrogen (but not peptide) bonds (100%)	IPR011059 (25%) IPR013108 (25%) IPR032466 (25%)	Metal-dependent hydrolase, composite domain superfamily (25%) Amidohydrolase 3 (25%) Metal-dependent hydrolase (25%)
1342	16912	LAGKPTK	tr|A0AAE4YUL9|A0AAE4YUL9_9HYPH rev_tr|C6VWI7|C6VWI7_DYAFD	Planet	GD2_GD1	-0.300566	0.780226	Gammaproteobacteria	Bacteria	NA	Pseudomonadati	NA	NA	Pseudomonadota	NA	NA	Gammaproteobacteria	NA	NA	NA	NA	NA	NA	NA	NA	NA	NA	NA	NA	NA	NA	NA	NA	NA	NA	NA	NA	NA	GO:0006303 (25%) GO:0006310 (25%)	GO:0009279 (25%)	GO:0003690 (25%)	double-strand break repair via nonhomologous end joining (25%) DNA recombination (25%)	cell outer membrane (25%)	double-stranded DNA binding (25%)	IPR000531 (12.5%) IPR006164 (12.5%) IPR009187 (12.5%)	TonB-dependent receptor-like, beta-barrel (12.5%) Ku70/Ku80, DNA-binding domain (12.5%) Non-homologous end joining protein Ku, prokaryotic type (12.5%)
1355	37190	LASEVGAEWVERIGQLDGHWLVRSEK	tr|A0A8K0JMQ8|A0A8K0JMQ8_9TREE	Planet	GD2_GD1	-0.585132	0.593029	Filobasidium floriforme	Eukaryota	NA	Fungi	Dikarya	NA	Basidiomycota	Agaricomycotina	NA	Tremellomycetes	NA	NA	Filobasidiales	NA	NA	NA	Filobasidiaceae	NA	NA	NA	Filobasidium	NA	NA	NA	Filobasidium floriforme	NA	NA	NA	NA	NA	NA	GO:0007323 (20%) GO:0016485 (20%)	GO:0000139 (20%) GO:0005802 (20%)	GO:0004252 (20%)	peptide pheromone maturation (20%) protein processing (20%)	Golgi membrane (20%) trans-Golgi network (20%)	serine-type endopeptidase activity (20%)	IPR000209 (12.5%) IPR002884 (12.5%) IPR008979 (12.5%)	Peptidase S8/S53 domain (12.5%) P domain (12.5%) Galactose-binding-like domain superfamily (12.5%)
1377	30378	LFNLAASK	tr|A0A177DYN9|A0A177DYN9_ALTAL tr|E3RXY1|E3RXY1_PYRTT	Planet	GD2_GD1	-0.094839	0.828115	Pleosporaceae	Eukaryota	NA	Fungi	Dikarya	NA	Ascomycota	Pezizomycotina	NA	Dothideomycetes	Pleosporomycetidae	NA	Pleosporales	Pleosporineae	NA	NA	Pleosporaceae	NA	NA	NA	NA	NA	NA	NA	NA	NA	NA	NA	NA	3.1.1.74 (100%)	cutinase (100%)	GO:0016052 (33.3%)	GO:0005576 (33.3%)	GO:0050525 (33.3%)	carbohydrate catabolic process (33.3%)	extracellular region (33.3%)	cutinase activity (33.3%)	IPR000675 (20%) IPR011150 (20%) IPR029058 (20%)	Cutinase/acetylxylan esterase (20%) Cutinase, monofunctional (20%) Alpha/Beta hydrolase fold (20%)
1401	27763	LGKIDLGFGR	tr|A0ABX6CHT8|A0ABX6CHT8_ACIB2 tr|N8WXL0|N8WXL0_ACIGI tr|A0ABR9NPT8|A0ABR9NPT8_9GAMM tr|F0KF40|F0KF40_ACICP tr|N9L0X5|N9L0X5_ACIBA	Planet	GD2_GD1	-0.333594	0.307606	Acinetobacter	Bacteria	NA	Pseudomonadati	NA	NA	Pseudomonadota	NA	NA	Gammaproteobacteria	NA	NA	Moraxellales	NA	NA	NA	Moraxellaceae	NA	NA	NA	Acinetobacter	NA	NA	NA	NA	NA	NA	NA	NA	NA	NA	NA	GO:0032993 (33.3%)	GO:0003677 (33.3%) GO:0003700 (33.3%)	NA	protein-DNA complex (33.3%)	DNA binding (33.3%) DNA-binding transcription factor activity (33.3%)	IPR005119 (24.9%) IPR000847 (24.3%) IPR036388 (24.3%)	LysR, substrate-binding (24.9%) LysR, HTH, N-terminal domain (24.3%) Winged helix-like DNA-binding domain superfamily (24.3%)
1419	11990	LHGGAEKPR	tr|A0A0F0L093|A0A0F0L093_9MICO	Planet	GD2_GD1	0.94149	0.0626224	Microbacterium foliorum	Bacteria	NA	Bacillati	NA	NA	Actinomycetota	NA	NA	Actinomycetes	NA	NA	Micrococcales	NA	NA	NA	Microbacteriaceae	NA	NA	NA	Microbacterium	NA	NA	NA	Microbacterium foliorum	NA	NA	NA	NA	2.6.1.11 (100%)	acetylornithine transaminase (100%)	GO:0006526 (20%)	GO:0005737 (20%)	GO:0003992 (20%) GO:0030170 (20%) GO:0042802 (20%)	L-arginine biosynthetic process (20%)	cytoplasm (20%)	N2-acetyl-L-ornithine:2-oxoglutarate 5-aminotransferase activity (20%) pyridoxal phosphate binding (20%) identical protein binding (20%)	IPR004636 (14.3%) IPR005814 (14.3%) IPR015421 (14.3%)	Acetylornithine/Succinylornithine transaminase family (14.3%) Aminotransferase class-III (14.3%) Pyridoxal phosphate-dependent transferase, major domain (14.3%)
1445	42699	LLLIHGMADDNVLFTNSTVLMSALQKRGQPFELMTYPGAK	tr|A0A7Y9NEK8|A0A7Y9NEK8_9GAMM tr|A0A246HM21|A0A246HM21_STEMA	Planet	GD2_GD1	-0.600964	0.688093	Stenotrophomonas	Bacteria	NA	Pseudomonadati	NA	NA	Pseudomonadota	NA	NA	Gammaproteobacteria	NA	NA	Lysobacterales	NA	NA	NA	Lysobacteraceae	NA	NA	NA	Stenotrophomonas	NA	NA	NA	NA	NA	NA	NA	NA	3.4.14.5 (100%)	dipeptidyl-peptidase IV (100%)	GO:0006508 (33.3%)	NA	GO:0008236 (33.3%) GO:0008239 (33.3%)	proteolysis (33.3%)	NA	serine-type peptidase activity (33.3%) dipeptidyl-peptidase activity (33.3%)	IPR001375 (25%) IPR002469 (25%) IPR029058 (25%)	Peptidase S9, prolyl oligopeptidase, catalytic domain (25%) Dipeptidylpeptidase IV, N-terminal domain (25%) Alpha/Beta hydrolase fold (25%)
1457	26120	LNADKGYQLLK	tr|A0A0A2M7A3|A0A0A2M7A3_9FLAO	Planet	GD2_GD1	0.549252	0.573616	Flavobacterium rivuli WB 3.3-2 = DSM 21788	Bacteria	NA	Pseudomonadati	NA	NA	Bacteroidota	NA	NA	Flavobacteriia	NA	NA	Flavobacteriales	NA	NA	NA	Flavobacteriaceae	NA	NA	NA	Flavobacterium	NA	NA	NA	Flavobacterium rivuli	NA	NA	NA	NA	3.4.14.- (100%)	Dipeptidyl-peptidases and tripeptidyl-peptidases (100%)	GO:0006508 (25%) GO:0043171 (25%)	NA	GO:0008239 (25%) GO:0070009 (25%)	proteolysis (25%) peptide catabolic process (25%)	NA	dipeptidyl-peptidase activity (25%) serine-type aminopeptidase activity (25%)	IPR009003 (50%) IPR019500 (50%)	Peptidase S1, PA clan (50%) Peptidase S46 (50%)
1471	14320	LPAGPGLR	tr|A0A2H2YQD0|A0A2H2YQD0_9PSED	Planet	GD2_GD1	0.237622	0.509287	Clavibacter michiganensis	Bacteria	NA	Bacillati	NA	NA	Actinomycetota	NA	NA	Actinomycetes	NA	NA	Micrococcales	NA	NA	NA	Microbacteriaceae	NA	NA	NA	Clavibacter	NA	NA	NA	Clavibacter michiganensis	NA	NA	NA	NA	6.3.4.6 (100%)	urea carboxylase (100%)	NA	NA	GO:0004075 (26.3%) GO:0005524 (26.3%) GO:0016787 (26.3%)	NA	NA	biotin carboxylase activity (26.3%) ATP binding (26.3%) hydrolase activity (26.3%)	IPR003778 (7.5%) IPR005479 (7.5%) IPR005481 (7.5%)	Carboxyltransferase domain, subdomain A and B (7.5%) Carbamoyl phosphate synthase, ATP-binding domain (7.5%) Biotin carboxylase-like, N-terminal domain (7.5%)
1546	22016	LVMQETALPEAR	tr|A0ABX7MEI4|A0ABX7MEI4_ERWAM	Planet	GD2_GD1	-0.048889	0.903989	Erwinia amylovora	Bacteria	NA	Pseudomonadati	NA	NA	Pseudomonadota	NA	NA	Gammaproteobacteria	NA	NA	Enterobacterales	NA	NA	NA	Erwiniaceae	NA	NA	NA	Erwinia	NA	NA	NA	Erwinia amylovora	NA	NA	NA	NA	1.2.1.36 (100%)	retinal dehydrogenase (100%)	NA	NA	GO:0001758 (66.7%) GO:0016620 (33.3%)	NA	NA	retinal dehydrogenase (NAD+) activity (66.7%) oxidoreductase activity, acting on the aldehyde or oxo group of donors, NAD or NADP as acceptor (33.3%)	IPR015590 (16.7%) IPR016161 (16.7%) IPR016162 (16.7%)	Aldehyde dehydrogenase domain (16.7%) Aldehyde/histidinol dehydrogenase (16.7%) Aldehyde dehydrogenase, N-terminal (16.7%)
1594	24410	MIINHNIPALNTQR	tr|A0A1E3L0J0|A0A1E3L0J0_9BACL tr|A0A1E3L0J8|A0A1E3L0J8_9BACL tr|A0A1E3L0K4|A0A1E3L0K4_9BACL	Planet	GD2_GD1	-0.0352385	0.928228	Paenibacillus nuruki	Bacteria	NA	Bacillati	NA	NA	Bacillota	NA	NA	Bacilli	NA	NA	Bacillales	NA	NA	NA	Paenibacillaceae	NA	NA	NA	Paenibacillus	NA	NA	NA	Paenibacillus nuruki	NA	NA	NA	NA	NA	NA	NA	GO:0005576 (33.3%) GO:0009288 (33.3%)	GO:0005198 (33.3%)	NA	extracellular region (33.3%) bacterial-type flagellum (33.3%)	structural molecule activity (33.3%)	IPR001029 (25%) IPR001492 (25%) IPR042187 (25%)	Flagellin, N-terminal domain (25%) Flagellin (25%) Flagellin, C-terminal domain, subdomain 2 (25%)
1626	28668	NAPLAEAAFLDR	tr|V2VJS1|V2VJS1_9GAMM tr|A0ABN0PV20|A0ABN0PV20_ACILW tr|A0ABP2GL95|A0ABP2GL95_ACIRA	Planet	GD2_GD1	0.00285412	0.994437	Acinetobacter	Bacteria	NA	Pseudomonadati	NA	NA	Pseudomonadota	NA	NA	Gammaproteobacteria	NA	NA	Moraxellales	NA	NA	NA	Moraxellaceae	NA	NA	NA	Acinetobacter	NA	NA	NA	NA	NA	NA	NA	NA	NA	NA	NA	NA	NA	NA	NA	NA	IPR031593 (85.2%) IPR023614 (14.8%)	Putative general bacterial porin (85.2%) Porin domain superfamily (14.8%)
1656	43597	NGEDNGK	sp|Q9I2U0|CLPX_PSEAE tr|A0A0N0G4B8|A0A0N0G4B8_PSEAV tr|A0ABS1XDY6|A0ABS1XDY6_PSEC1 tr|A0ABQ1DKV8|A0ABQ1DKV8_PSECI tr|A0A1H0VBZ4|A0A1H0VBZ4_9PSED tr|F6ABM3|F6ABM3_PSEF1 tr|A0A1C2EEL4|A0A1C2EEL4_9PSED tr|A0A0R3CLH4|A0A0R3CLH4_9PSED tr|A0ABY9FNB5|A0ABY9FNB5_9PSED tr|A0A9X0EBX0|A0A9X0EBX0_9PSED tr|A0A3M4A6J7|A0A3M4A6J7_PSEMA tr|A0ABX8DPN2|A0ABX8DPN2_9PSED tr|A0A7Y7ZIM6|A0A7Y7ZIM6_9PSED tr|A0A1H3P8C4|A0A1H3P8C4_9PSED tr|A0A0P9TBU6|A0A0P9TBU6_PSESG tr|A0A1N7UHC6|A0A1N7UHC6_9PSED tr|A0A1Y3KM37|A0A1Y3KM37_9PSED tr|A0A0R2YN98|A0A0R2YN98_9PSED tr|F3G7F2|F3G7F2_PSESJ sp|Q87YR7|CLPX_PSESM tr|A0A0R2ZS89|A0A0R2ZS89_9PSED tr|A0A0R3B3F2|A0A0R3B3F2_PSEVE tr|A0ABR5JIV7|A0ABR5JIV7_9PSED	Planet	GD2_GD1	0.252739	0.883795	Pseudomonas	Bacteria	NA	Pseudomonadati	NA	NA	Pseudomonadota	NA	NA	Gammaproteobacteria	NA	NA	Pseudomonadales	NA	NA	NA	Pseudomonadaceae	NA	NA	NA	Pseudomonas	NA	NA	NA	NA	NA	NA	NA	NA	NA	NA	GO:0051301 (10%) GO:0051603 (10%) GO:0006508 (0.2%)	GO:0009376 (10%)	GO:0005524 (10.2%) GO:0008270 (10%) GO:0016887 (10%)	cell division (10%) proteolysis involved in protein catabolic process (10%) proteolysis (0.2%)	HslUV protease complex (10%)	ATP binding (10.2%) zinc ion binding (10%) ATP hydrolysis activity (10%)	IPR003959 (11.2%) IPR010603 (11.2%) IPR050052 (11.2%)	ATPase, AAA-type, core (11.2%) ATP-dependent Clp protease ATP-binding subunit ClpX, zinc ribbon domain (11.2%) ATP-dependent Clp protease ATP-binding subunit ClpX (11.2%)
1667	13363	NHAGDTSIDQEYYR	tr|A0A177D136|A0A177D136_ALTAL	Planet	GD2_GD1	-0.0510136	0.909742	Alternaria alternata	Eukaryota	NA	Fungi	Dikarya	NA	Ascomycota	Pezizomycotina	NA	Dothideomycetes	Pleosporomycetidae	NA	Pleosporales	Pleosporineae	NA	NA	Pleosporaceae	NA	NA	NA	Alternaria	NA	Alternaria alternata complex	NA	Alternaria alternata	NA	NA	NA	NA	3.2.1.20 (50%) 3.2.1.21 (50%)	alpha-glucosidase (50%) beta-glucosidase (50%)	GO:0000272 (16.7%) GO:0071555 (16.7%)	GO:0005576 (16.7%)	GO:0004558 (16.7%) GO:0008422 (16.7%) GO:0030246 (16.7%)	polysaccharide catabolic process (16.7%) cell wall organization (16.7%)	extracellular region (16.7%)	alpha-1,4-glucosidase activity (16.7%) beta-glucosidase activity (16.7%) carbohydrate binding (16.7%)	IPR000322 (12.5%) IPR011013 (12.5%) IPR013780 (12.5%)	Glycoside hydrolase family 31, TIM barrel domain (12.5%) Galactose mutarotase-like domain superfamily (12.5%) Glycosyl hydrolase, all-beta (12.5%)
1748	16597	NVALVTGRLK	tr|A0A377K6G2|A0A377K6G2_ECOLX tr|A0A0H2V9X4|A0A0H2V9X4_ECOL6	Planet	GD2_GD1	-0.0744422	0.946408	Escherichia coli	Bacteria	NA	Pseudomonadati	NA	NA	Pseudomonadota	NA	NA	Gammaproteobacteria	NA	NA	Enterobacterales	NA	NA	NA	Enterobacteriaceae	NA	NA	NA	Escherichia	NA	NA	NA	Escherichia coli	NA	NA	NA	NA	NA	NA	NA	NA	NA	NA	NA	NA	IPR002491 (50%) IPR050902 (50%)	ABC transporter periplasmic binding domain (50%) ABC Transporter Solute-Binding (50%)
1781	37918	PSAVISCNLDIESLVSDSNRSIATIAITTLLK	tr|I1CBG2|I1CBG2_RHIO9 tr|A0A9P6Y754|A0A9P6Y754_RHIOR	Planet	GD2_GD1	0.0646374	0.946408	Rhizopus arrhizus	Eukaryota	NA	Fungi	NA	NA	Mucoromycota	Mucoromycotina	NA	Mucoromycetes	NA	NA	Mucorales	Mucorineae	NA	NA	Rhizopodaceae	NA	NA	NA	Rhizopus	NA	NA	NA	Rhizopus arrhizus	NA	NA	NA	NA	NA	NA	GO:0006886 (11.1%) GO:0006888 (11.1%) GO:0006891 (11.1%)	GO:0000139 (11.1%) GO:0005783 (11.1%) GO:0005793 (11.1%)	GO:0005198 (11.1%)	intracellular protein transport (11.1%) endoplasmic reticulum to Golgi vesicle-mediated transport (11.1%) intra-Golgi vesicle-mediated transport (11.1%)	Golgi membrane (11.1%) endoplasmic reticulum (11.1%) endoplasmic reticulum-Golgi intermediate compartment (11.1%)	structural molecule activity (11.1%)	IPR002553 (10%) IPR009028 (10%) IPR011989 (10%)	Clathrin/coatomer adaptor, adaptin-like, N-terminal (10%) Coatomer/calthrin adaptor appendage, C-terminal subdomain (10%) Armadillo-like helical (10%)
1842	11043	QLSERVGR	tr|A0A3D8YGN5|A0A3D8YGN5_9BACT	Planet	GD2_GD1	-0.776186	0.120225	Pseudomonadati	Bacteria	NA	Pseudomonadati	NA	NA	NA	NA	NA	NA	NA	NA	NA	NA	NA	NA	NA	NA	NA	NA	NA	NA	NA	NA	NA	NA	NA	NA	NA	7.1.1.9 (100%)	cytochrome-c oxidase (100%)	GO:0006119 (14.3%) GO:0015990 (14.3%) GO:0022904 (14.3%)	GO:0005886 (28.6%)	GO:0004129 (14.3%) GO:0020037 (14.3%)	oxidative phosphorylation (14.3%) electron transport coupled proton transport (14.3%) respiratory electron transport chain (14.3%)	plasma membrane (28.6%)	cytochrome-c oxidase activity (14.3%) heme binding (14.3%)	IPR000298 (8.3%) IPR000883 (8.3%) IPR003688 (8.3%)	Cytochrome c oxidase subunit III-like (8.3%) Cytochrome c oxidase subunit I (8.3%) Type IV secretion system protein TraG/VirD4 (8.3%)
1859	7471	QMTGAER	tr|A0A3N7EZQ0|A0A3N7EZQ0_9BURK	Planet	GD2_GD1	0.175929	0.74059	Pseudomonas	Bacteria	NA	Pseudomonadati	NA	NA	Pseudomonadota	NA	NA	Gammaproteobacteria	NA	NA	Pseudomonadales	NA	NA	NA	Pseudomonadaceae	NA	NA	NA	Pseudomonas	NA	NA	NA	NA	NA	NA	NA	NA	1.2.1.8 (100%)	betaine-aldehyde dehydrogenase (100%)	GO:0009432 (11.1%)	GO:0005737 (11.1%)	GO:0008802 (22.2%) GO:0005524 (11.1%) GO:0016620 (11.1%)	SOS response (11.1%)	cytoplasm (11.1%)	betaine-aldehyde dehydrogenase (NAD+) activity (22.2%) ATP binding (11.1%) oxidoreductase activity, acting on the aldehyde or oxo group of donors, NAD or NADP as acceptor (11.1%)	IPR015590 (12.5%) IPR016160 (12.5%) IPR016161 (12.5%)	Aldehyde dehydrogenase domain (12.5%) Aldehyde dehydrogenase, cysteine active site (12.5%) Aldehyde/histidinol dehydrogenase (12.5%)
1961	40137	SDIEIVGINDLLDADYMAYMLK	tr|A0A807LJ66|A0A807LJ66_9ENTR	Planet	GD2_GD1	0.468529	0.698618	Enterobacteriaceae	Bacteria	NA	Pseudomonadati	NA	NA	Pseudomonadota	NA	NA	Gammaproteobacteria	NA	NA	Enterobacterales	NA	NA	NA	Enterobacteriaceae	NA	NA	NA	NA	NA	NA	NA	NA	NA	NA	NA	NA	1.2.1.- (100%)	With NAD(+) or NADP(+) as acceptor (100%)	GO:0006006 (20%) GO:0072524 (20%)	NA	GO:0016620 (20%) GO:0050661 (20%) GO:0051287 (20%)	glucose metabolic process (20%) pyridine-containing compound metabolic process (20%)	NA	oxidoreductase activity, acting on the aldehyde or oxo group of donors, NAD or NADP as acceptor (20%) NADP binding (20%) NAD binding (20%)	IPR006424 (16.7%) IPR020828 (16.7%) IPR020829 (16.7%)	Glyceraldehyde-3-phosphate dehydrogenase, type I (16.7%) Glyceraldehyde 3-phosphate dehydrogenase, NAD(P) binding domain (16.7%) Glyceraldehyde 3-phosphate dehydrogenase, catalytic domain (16.7%)
1990	14729	SGAMLDR	tr|A0A0R0AV68|A0A0R0AV68_9GAMM	Planet	GD2_GD1	-0.142499	0.810726	Pseudomonadota	Bacteria	NA	Pseudomonadati	NA	NA	Pseudomonadota	NA	NA	NA	NA	NA	NA	NA	NA	NA	NA	NA	NA	NA	NA	NA	NA	NA	NA	NA	NA	NA	NA	NA	NA	NA	NA	GO:0004030 (50%) GO:0004777 (50%)	NA	NA	aldehyde dehydrogenase [NAD(P)+] activity (50%) succinate-semialdehyde dehydrogenase (NAD+) activity (50%)	IPR010869 (12.5%) IPR015590 (12.5%) IPR016160 (12.5%)	Protein of unknown function DUF1501 (12.5%) Aldehyde dehydrogenase domain (12.5%) Aldehyde dehydrogenase, cysteine active site (12.5%)
1999	40248	SGFEQLFPGKLPRLVMFDLDGTLIDSVPDLAAAVDTMLLK	tr|A0A0R2ZRA6|A0A0R2ZRA6_9PSED	Planet	GD2_GD1	-0.165193	0.909742	Pseudomonas fluorescens group	Bacteria	NA	Pseudomonadati	NA	NA	Pseudomonadota	NA	NA	Gammaproteobacteria	NA	NA	Pseudomonadales	NA	NA	NA	Pseudomonadaceae	NA	NA	NA	Pseudomonas	NA	Pseudomonas fluorescens group	NA	NA	NA	NA	NA	NA	3.1.3.18 (100%)	phosphoglycolate phosphatase (100%)	GO:0005975 (16.7%) GO:0006281 (16.7%) GO:0046295 (16.7%)	GO:0005829 (16.7%)	GO:0008967 (16.7%) GO:0046872 (16.7%)	carbohydrate metabolic process (16.7%) DNA repair (16.7%) glycolate biosynthetic process (16.7%)	cytosol (16.7%)	phosphoglycolate phosphatase activity (16.7%) metal ion binding (16.7%)	IPR006439 (12.5%) IPR006549 (12.5%) IPR023198 (12.5%)	HAD hydrolase, subfamily IA (12.5%) HAD-superfamily hydrolase,subfamily IIIA (12.5%) Phosphoglycolate phosphatase-like, domain 2 (12.5%)
2024	31106	SKIFDFVKPGVVTGDDVQK	tr|A0ABX7MJ45|A0ABX7MJ45_ERWAM tr|A0ABM7MWH4|A0ABM7MWH4_ERWRD tr|H5V046|H5V046_ATLHE tr|A0A447LT76|A0A447LT76_ATLHE tr|A0A0U5L8U3|A0A0U5L8U3_9GAMM tr|A0A379AB94|A0A379AB94_ENTAG tr|D8MWI0|D8MWI0_ERWBE tr|A0A3S7RZA6|A0A3S7RZA6_9GAMM tr|A0A0A4A7L1|A0A0A4A7L1_9GAMM tr|A0A2V2BJM2|A0A2V2BJM2_9GAMM tr|D4GMA2|D4GMA2_PANAM tr|A0A0U3V9B2|A0A0U3V9B2_9GAMM tr|A0ABP1W8Y9|A0ABP1W8Y9_9ENTR	Planet	GD2_GD1	0.619379	0.116057	Enterobacterales	Bacteria	NA	Pseudomonadati	NA	NA	Pseudomonadota	NA	NA	Gammaproteobacteria	NA	NA	Enterobacterales	NA	NA	NA	NA	NA	NA	NA	NA	NA	NA	NA	NA	NA	NA	NA	NA	4.1.2.13 (100%)	fructose-bisphosphate aldolase (100%)	GO:0006094 (20%) GO:0006096 (20%)	GO:0005829 (20%)	GO:0004332 (20%) GO:0008270 (20%)	gluconeogenesis (20%) glycolytic process (20%)	cytosol (20%)	fructose-bisphosphate aldolase activity (20%) zinc ion binding (20%)	IPR000771 (33.3%) IPR006411 (33.3%) IPR013785 (33.3%)	Fructose-bisphosphate aldolase, class-II (33.3%) Fructose-bisphosphate aldolase, class II, yeast/E. coli subtype (33.3%) Aldolase-type TIM barrel (33.3%)
2066	18636	SQVGGLTVAAR	tr|A0ABR5S7I6|A0ABR5S7I6_9MICO tr|A0A7W3JKP0|A0A7W3JKP0_9MICO	Planet	GD2_GD1	-0.0516437	0.90963	Curtobacterium flaccumfaciens	Bacteria	NA	Bacillati	NA	NA	Actinomycetota	NA	NA	Actinomycetes	NA	NA	Micrococcales	NA	NA	NA	Microbacteriaceae	NA	NA	NA	Curtobacterium	NA	NA	NA	Curtobacterium flaccumfaciens	NA	NA	NA	NA	NA	NA	NA	GO:0005576 (33.3%) GO:0009288 (33.3%)	GO:0005198 (33.3%)	NA	extracellular region (33.3%) bacterial-type flagellum (33.3%)	structural molecule activity (33.3%)	IPR001029 (25%) IPR001492 (25%) IPR042187 (25%)	Flagellin, N-terminal domain (25%) Flagellin (25%) Flagellin, C-terminal domain, subdomain 2 (25%)
2101	7042	STGGGAGAR	tr|A0A0D0MJS8|A0A0D0MJS8_VARPD	Planet	GD2_GD1	-1.01017	0.571064	Variovorax paradoxus	Bacteria	NA	Pseudomonadati	NA	NA	Pseudomonadota	NA	NA	Betaproteobacteria	NA	NA	Burkholderiales	NA	NA	NA	Comamonadaceae	NA	NA	NA	Variovorax	NA	NA	NA	Variovorax paradoxus	NA	NA	NA	NA	NA	NA	NA	NA	NA	NA	NA	NA	NA	NA
2118	35160	STQEILDLSNWLLDK	tr|A0ABM9YJH2|A0ABM9YJH2_ACIRA	Planet	GD2_GD1	0.223771	0.725672	Acinetobacter radioresistens	Bacteria	NA	Pseudomonadati	NA	NA	Pseudomonadota	NA	NA	Gammaproteobacteria	NA	NA	Moraxellales	NA	NA	NA	Moraxellaceae	NA	NA	NA	Acinetobacter	NA	NA	NA	Acinetobacter radioresistens	NA	NA	NA	NA	3.6.1.- (50%) 5.6.2.4 (50%)	In phosphorus-containing anhydrides (50%) DNA 3'-5' helicase (50%)	GO:0000725 (16.7%)	GO:0005829 (16.7%)	GO:0003677 (16.7%) GO:0005524 (16.7%) GO:0016787 (16.7%)	recombinational repair (16.7%)	cytosol (16.7%)	DNA binding (16.7%) ATP binding (16.7%) hydrolase activity (16.7%)	IPR000212 (20%) IPR013986 (20%) IPR014016 (20%)	DNA helicase, UvrD/REP type (20%) DExx box DNA helicase domain superfamily (20%) UvrD-like helicase, ATP-binding domain (20%)
2156	18541	TAPSDVLQGR	tr|A0A2P8GRV1|A0A2P8GRV1_9MICO tr|A0A3N2ASR9|A0A3N2ASR9_9MICO tr|A0A1T4XQL7|A0A1T4XQL7_9MICO tr|A0A1G8BIA6|A0A1G8BIA6_9MICO tr|A0A1T5K8M6|A0A1T5K8M6_9MICO tr|A0A4P8R6R2|A0A4P8R6R2_9MICO tr|A0A0D5CJY2|A0A0D5CJY2_9MICO tr|A0A160KRQ2|A0A160KRQ2_9MICO tr|A0A251YGJ2|A0A251YGJ2_9MICO	Planet	GD2_GD1	0.304579	0.429731	Microbacteriaceae	Bacteria	NA	Bacillati	NA	NA	Actinomycetota	NA	NA	Actinomycetes	NA	NA	Micrococcales	NA	NA	NA	Microbacteriaceae	NA	NA	NA	NA	NA	NA	NA	NA	NA	NA	NA	NA	NA	NA	NA	NA	NA	NA	NA	NA	IPR028081 (33.3%) IPR028082 (33.3%) IPR051010 (33.3%)	Leucine-binding protein domain (33.3%) Periplasmic binding protein-like I (33.3%) Branched-chain amino acid transport protein (33.3%)
2161	10800	TASVEGR	tr|A0A807LFZ0|A0A807LFZ0_9ENTR	Planet	GD2_GD1	0.49635	0.365003	Pseudomonadota	Bacteria	NA	Pseudomonadati	NA	NA	Pseudomonadota	NA	NA	NA	NA	NA	NA	NA	NA	NA	NA	NA	NA	NA	NA	NA	NA	NA	NA	NA	NA	NA	NA	2.7.7.56 (100%)	tRNA nucleotidyltransferase (100%)	NA	GO:0005886 (50%)	GO:0015171 (50%)	NA	plasma membrane (50%)	amino acid transmembrane transporter activity (50%)	IPR001123 (100%)	Amino acid exporter protein, LeuE-type (100%)
2164	42467	TAVAVGAASVAVGLVTRALVR	tr|A0A0F0KJH4|A0A0F0KJH4_9MICO	Planet	GD2_GD1	-0.779398	0.468917	Microbacterium foliorum	Bacteria	NA	Bacillati	NA	NA	Actinomycetota	NA	NA	Actinomycetes	NA	NA	Micrococcales	NA	NA	NA	Microbacteriaceae	NA	NA	NA	Microbacterium	NA	NA	NA	Microbacterium foliorum	NA	NA	NA	NA	NA	NA	NA	NA	NA	NA	NA	NA	NA	NA
2197	7752	TGERPDGR	tr|A0A0U4AUM3|A0A0U4AUM3_9ACTN	Planet	GD2_GD1	-0.0504595	0.923976	Enterobacterales	Bacteria	NA	Pseudomonadati	NA	NA	Pseudomonadota	NA	NA	Gammaproteobacteria	NA	NA	Enterobacterales	NA	NA	NA	NA	NA	NA	NA	NA	NA	NA	NA	NA	NA	NA	NA	NA	NA	NA	NA	NA	NA	NA	NA	NA	IPR010775 (100%)	Protein of unknown function DUF1365 (100%)
2269	8724	TNVQADGHSGR	tr|A0ABY9FQS5|A0ABY9FQS5_9PSED tr|A0A1N7U0A5|A0A1N7U0A5_9PSED tr|A0A3M3WD86|A0A3M3WD86_PSEMA	Planet	GD2_GD1	0.348544	0.328348	Pseudomonas	Bacteria	NA	Pseudomonadati	NA	NA	Pseudomonadota	NA	NA	Gammaproteobacteria	NA	NA	Pseudomonadales	NA	NA	NA	Pseudomonadaceae	NA	NA	NA	Pseudomonas	NA	NA	NA	NA	NA	NA	NA	NA	NA	NA	GO:0006811 (25%)	GO:0009279 (25%) GO:0046930 (25%)	GO:0015288 (25%)	monoatomic ion transport (25%)	cell outer membrane (25%) pore complex (25%)	porin activity (25%)	IPR006664 (14.3%) IPR006665 (14.3%) IPR006690 (14.3%)	Outer membrane protein, bacterial (14.3%) OmpA-like domain (14.3%) Outer membrane protein, OmpA-like, conserved site (14.3%)
2291	42251	TSVPALIEELYTFLR	tr|A0ABX6CD82|A0ABX6CD82_ACIB2 tr|A0ABN0Q209|A0ABN0Q209_ACILW tr|A0ABR9NLX7|A0ABR9NLX7_9GAMM tr|A0ABM9YPT9|A0ABM9YPT9_ACIRA tr|A0A124JTE3|A0A124JTE3_9SPHN tr|A0A0U4VQM8|A0A0U4VQM8_9PSED tr|A0A974NWR8|A0A974NWR8_9SPHN tr|A0A5C6UF62|A0A5C6UF62_9SPHN	Planet	GD2_GD1	0.535094	0.554867	Pseudomonadota	Bacteria	NA	Pseudomonadati	NA	NA	Pseudomonadota	NA	NA	NA	NA	NA	NA	NA	NA	NA	NA	NA	NA	NA	NA	NA	NA	NA	NA	NA	NA	NA	NA	4.1.3.1 (100%)	isocitrate lyase (100%)	GO:0019752 (33.3%)	NA	GO:0004451 (33.3%) GO:0046872 (32.3%) GO:0016829 (1%)	carboxylic acid metabolic process (33.3%)	NA	isocitrate lyase activity (33.3%) metal ion binding (32.3%) lyase activity (1%)	IPR006254 (25.2%) IPR015813 (25.2%) IPR040442 (25.2%)	Isocitrate lyase (25.2%) Pyruvate/Phosphoenolpyruvate kinase-like domain superfamily (25.2%) Pyruvate kinase-like domain superfamily (25.2%)
2424	25080	VETSVAGTIK	tr|A0A7Y1A245|A0A7Y1A245_PSEVE	Planet	GD2_GD1	-0.0271576	0.966366	Pseudomonas veronii	Bacteria	NA	Pseudomonadati	NA	NA	Pseudomonadota	NA	NA	Gammaproteobacteria	NA	NA	Pseudomonadales	NA	NA	NA	Pseudomonadaceae	NA	NA	NA	Pseudomonas	NA	Pseudomonas fluorescens group	NA	Pseudomonas veronii	NA	NA	NA	NA	NA	NA	NA	NA	NA	NA	NA	NA	NA	NA
2447	14127	VGGSAQTK	tr|A0ABP2GIH0|A0ABP2GIH0_ACIRA tr|A0ABX6CAU3|A0ABX6CAU3_ACIB2 tr|N9FG30|N9FG30_9GAMM tr|N9DM14|N9DM14_9GAMM tr|F0KJG7|F0KJG7_ACICP tr|N8WS55|N8WS55_ACIGI tr|V2TYA2|V2TYA2_9GAMM tr|A0ABN0PVR4|A0ABN0PVR4_ACILW tr|A0A385CAF8|A0A385CAF8_9GAMM tr|A0A0R0CWQ3|A0A0R0CWQ3_9GAMM tr|A0A8X8K4B1|A0A8X8K4B1_9GAMM sp|B2FHZ0|ATPA_STRMK tr|A0ABR9NMP7|A0ABR9NMP7_9GAMM	Planet	GD2_GD1	0.863558	0.0919931	Gammaproteobacteria	Bacteria	NA	Pseudomonadati	NA	NA	Pseudomonadota	NA	NA	Gammaproteobacteria	NA	NA	NA	NA	NA	NA	NA	NA	NA	NA	NA	NA	NA	NA	NA	NA	NA	NA	NA	7.1.2.2 (98.6%) 3.6.3.14 (1.4%)	H(+)-transporting two-sector ATPase (98.6%) Transferred entry: 7.1.2.2 (1.4%)	NA	GO:0005886 (18.8%) GO:0045259 (18.8%)	GO:0005524 (18.8%) GO:0043531 (18.8%) GO:0046933 (18.8%)	NA	plasma membrane (18.8%) proton-transporting ATP synthase complex (18.8%)	ATP binding (18.8%) ADP binding (18.8%) proton-transporting ATP synthase activity, rotational mechanism (18.8%)	IPR000194 (10%) IPR000793 (10%) IPR004100 (10%)	ATPase, F1/V1/A1 complex, alpha/beta subunit, nucleotide-binding domain (10%) ATP synthase, alpha subunit, C-terminal (10%) ATPase, F1/V1/A1 complex, alpha/beta subunit, N-terminal domain (10%)
2465	28551	VHLVDLFVK	tr|A0A1E3NY44|A0A1E3NY44_WICAA	Planet	GD2_GD1	0.143201	0.806688	Wickerhamomyces anomalus NRRL Y-366-8	Eukaryota	NA	Fungi	Dikarya	NA	Ascomycota	Saccharomycotina	NA	Saccharomycetes	NA	NA	Phaffomycetales	NA	NA	NA	Wickerhamomycetaceae	NA	NA	NA	Wickerhamomyces	NA	NA	NA	Wickerhamomyces anomalus	NA	NA	NA	NA	NA	NA	GO:0000447 (11.1%) GO:0000472 (11.1%) GO:0000480 (11.1%)	GO:0005654 (11.1%) GO:0005730 (11.1%) GO:0005737 (11.1%)	NA	endonucleolytic cleavage in ITS1 to separate SSU-rRNA from 5.8S rRNA and LSU-rRNA from tricistronic rRNA transcript (SSU-rRNA, 5.8S rRNA, LSU-rRNA) (11.1%) endonucleolytic cleavage to generate mature 5'-end of SSU-rRNA from (SSU-rRNA, 5.8S rRNA, LSU-rRNA) (11.1%) endonucleolytic cleavage in 5'-ETS of tricistronic rRNA transcript (SSU-rRNA, 5.8S rRNA, LSU-rRNA) (11.1%)	nucleoplasm (11.1%) nucleolus (11.1%) cytoplasm (11.1%)	NA	IPR011430 (16.7%) IPR011989 (16.7%) IPR016024 (16.7%)	U3 small nucleolar RNA-associated protein 20, N-terminal (16.7%) Armadillo-like helical (16.7%) Armadillo-type fold (16.7%)
2488	33855	VINYGGSFQPQGNGYLAVYGWTR	tr|E3RNK4|E3RNK4_PYRTT	Planet	GD2_GD1	0.0763958	0.84392	Pyrenophora teres	Eukaryota	NA	Fungi	Dikarya	NA	Ascomycota	Pezizomycotina	NA	Dothideomycetes	Pleosporomycetidae	NA	Pleosporales	Pleosporineae	NA	NA	Pleosporaceae	NA	NA	NA	Pyrenophora	NA	NA	NA	Pyrenophora teres	NA	NA	NA	NA	3.2.1.8 (100%)	endo-1,4-beta-xylanase (100%)	GO:0045493 (50%)	NA	GO:0031176 (50%)	xylan catabolic process (50%)	NA	endo-1,4-beta-xylanase activity (50%)	IPR001137 (16.7%) IPR013319 (16.7%) IPR013320 (16.7%)	Glycoside hydrolase family 11 (16.7%) Glycoside hydrolase family 11/12 (16.7%) Concanavalin A-like lectin/glucanase domain superfamily (16.7%)
2498	27695	VIPELDGK	tr|T5K1D4|T5K1D4_MICLQ	Planet	GD2_GD1	0.280518	0.65382	Enterobacter cloacae complex	Bacteria	NA	Pseudomonadati	NA	NA	Pseudomonadota	NA	NA	Gammaproteobacteria	NA	NA	Enterobacterales	NA	NA	NA	Enterobacteriaceae	NA	NA	NA	Enterobacter	NA	Enterobacter cloacae complex	NA	NA	NA	NA	NA	NA	1.2.1.12 (100%)	glyceraldehyde-3-phosphate dehydrogenase (phosphorylating) (100%)	GO:0006006 (20%) GO:0072524 (20%)	NA	GO:0050661 (20%) GO:0051287 (20%) GO:0016620 (15.6%)	glucose metabolic process (20%) pyridine-containing compound metabolic process (20%)	NA	NADP binding (20%) NAD binding (20%) oxidoreductase activity, acting on the aldehyde or oxo group of donors, NAD or NADP as acceptor (15.6%)	IPR006424 (20%) IPR020828 (20%) IPR020829 (20%)	Glyceraldehyde-3-phosphate dehydrogenase, type I (20%) Glyceraldehyde 3-phosphate dehydrogenase, NAD(P) binding domain (20%) Glyceraldehyde 3-phosphate dehydrogenase, catalytic domain (20%)
2500	27924	VIPELDGK	tr|T5K1D4|T5K1D4_MICLQ	Planet	GD2_GD1	0.047193	0.953387	Enterobacter cloacae complex	Bacteria	NA	Pseudomonadati	NA	NA	Pseudomonadota	NA	NA	Gammaproteobacteria	NA	NA	Enterobacterales	NA	NA	NA	Enterobacteriaceae	NA	NA	NA	Enterobacter	NA	Enterobacter cloacae complex	NA	NA	NA	NA	NA	NA	1.2.1.12 (100%)	glyceraldehyde-3-phosphate dehydrogenase (phosphorylating) (100%)	GO:0006006 (20%) GO:0072524 (20%)	NA	GO:0050661 (20%) GO:0051287 (20%) GO:0016620 (15.6%)	glucose metabolic process (20%) pyridine-containing compound metabolic process (20%)	NA	NADP binding (20%) NAD binding (20%) oxidoreductase activity, acting on the aldehyde or oxo group of donors, NAD or NADP as acceptor (15.6%)	IPR006424 (20%) IPR020828 (20%) IPR020829 (20%)	Glyceraldehyde-3-phosphate dehydrogenase, type I (20%) Glyceraldehyde 3-phosphate dehydrogenase, NAD(P) binding domain (20%) Glyceraldehyde 3-phosphate dehydrogenase, catalytic domain (20%)
2501	27944	VIPELDGK	tr|T5K1D4|T5K1D4_MICLQ	Planet	GD2_GD1	-0.141519	0.814687	Enterobacter cloacae complex	Bacteria	NA	Pseudomonadati	NA	NA	Pseudomonadota	NA	NA	Gammaproteobacteria	NA	NA	Enterobacterales	NA	NA	NA	Enterobacteriaceae	NA	NA	NA	Enterobacter	NA	Enterobacter cloacae complex	NA	NA	NA	NA	NA	NA	1.2.1.12 (100%)	glyceraldehyde-3-phosphate dehydrogenase (phosphorylating) (100%)	GO:0006006 (20%) GO:0072524 (20%)	NA	GO:0050661 (20%) GO:0051287 (20%) GO:0016620 (15.6%)	glucose metabolic process (20%) pyridine-containing compound metabolic process (20%)	NA	NADP binding (20%) NAD binding (20%) oxidoreductase activity, acting on the aldehyde or oxo group of donors, NAD or NADP as acceptor (15.6%)	IPR006424 (20%) IPR020828 (20%) IPR020829 (20%)	Glyceraldehyde-3-phosphate dehydrogenase, type I (20%) Glyceraldehyde 3-phosphate dehydrogenase, NAD(P) binding domain (20%) Glyceraldehyde 3-phosphate dehydrogenase, catalytic domain (20%)
2509	27901	VIPELDGK	tr|T5K1D4|T5K1D4_MICLQ	Planet	GD2_GD1	-0.0292725	0.964961	Enterobacter cloacae complex	Bacteria	NA	Pseudomonadati	NA	NA	Pseudomonadota	NA	NA	Gammaproteobacteria	NA	NA	Enterobacterales	NA	NA	NA	Enterobacteriaceae	NA	NA	NA	Enterobacter	NA	Enterobacter cloacae complex	NA	NA	NA	NA	NA	NA	1.2.1.12 (100%)	glyceraldehyde-3-phosphate dehydrogenase (phosphorylating) (100%)	GO:0006006 (20%) GO:0072524 (20%)	NA	GO:0050661 (20%) GO:0051287 (20%) GO:0016620 (15.6%)	glucose metabolic process (20%) pyridine-containing compound metabolic process (20%)	NA	NADP binding (20%) NAD binding (20%) oxidoreductase activity, acting on the aldehyde or oxo group of donors, NAD or NADP as acceptor (15.6%)	IPR006424 (20%) IPR020828 (20%) IPR020829 (20%)	Glyceraldehyde-3-phosphate dehydrogenase, type I (20%) Glyceraldehyde 3-phosphate dehydrogenase, NAD(P) binding domain (20%) Glyceraldehyde 3-phosphate dehydrogenase, catalytic domain (20%)
2514	27572	VIPELDGK	tr|T5K1D4|T5K1D4_MICLQ	Planet	GD2_GD1	-0.138922	0.872308	Enterobacter cloacae complex	Bacteria	NA	Pseudomonadati	NA	NA	Pseudomonadota	NA	NA	Gammaproteobacteria	NA	NA	Enterobacterales	NA	NA	NA	Enterobacteriaceae	NA	NA	NA	Enterobacter	NA	Enterobacter cloacae complex	NA	NA	NA	NA	NA	NA	1.2.1.12 (100%)	glyceraldehyde-3-phosphate dehydrogenase (phosphorylating) (100%)	GO:0006006 (20%) GO:0072524 (20%)	NA	GO:0050661 (20%) GO:0051287 (20%) GO:0016620 (15.6%)	glucose metabolic process (20%) pyridine-containing compound metabolic process (20%)	NA	NADP binding (20%) NAD binding (20%) oxidoreductase activity, acting on the aldehyde or oxo group of donors, NAD or NADP as acceptor (15.6%)	IPR006424 (20%) IPR020828 (20%) IPR020829 (20%)	Glyceraldehyde-3-phosphate dehydrogenase, type I (20%) Glyceraldehyde 3-phosphate dehydrogenase, NAD(P) binding domain (20%) Glyceraldehyde 3-phosphate dehydrogenase, catalytic domain (20%)
2563	21814	VLNTGRDGK	tr|A0A9P6R430|A0A9P6R430_9FUNG	Planet	GD2_GD1	0.2607	0.638914	Linnemannia gamsii	Eukaryota	NA	Fungi	NA	NA	Mucoromycota	Mortierellomycotina	NA	Mortierellomycetes	NA	NA	Mortierellales	NA	NA	NA	Mortierellaceae	NA	NA	NA	Linnemannia	NA	NA	NA	Linnemannia gamsii	NA	NA	NA	NA	NA	NA	NA	NA	NA	NA	NA	NA	IPR006441 (50%) IPR009228 (50%)	Bacteriophage P2, capsid (50%) Capsid scaffolding protein GpO (50%)
2605	42884	VSAAWMIEHCGWKGFRDGDAGVAPSHALVLVNHGSASGAELLALAR	tr|A0A8X8FTH6|A0A8X8FTH6_9GAMM tr|A0A0D0JKC4|A0A0D0JKC4_STEMA	Planet	GD2_GD1	-0.403164	0.746827	Stenotrophomonas lacuserhaii	Bacteria	NA	Pseudomonadati	NA	NA	Pseudomonadota	NA	NA	Gammaproteobacteria	NA	NA	Lysobacterales	NA	NA	NA	Lysobacteraceae	NA	NA	NA	Stenotrophomonas	NA	NA	NA	Stenotrophomonas lacuserhaii	NA	NA	NA	NA	1.3.1.98 (100%)	UDP-N-acetylmuramate dehydrogenase (100%)	GO:0008360 (14.3%) GO:0009252 (14.3%) GO:0051301 (14.3%)	GO:0005829 (14.3%)	GO:0008762 (14.3%) GO:0071949 (14.3%)	regulation of cell shape (14.3%) peptidoglycan biosynthetic process (14.3%) cell division (14.3%)	cytosol (14.3%)	UDP-N-acetylmuramate dehydrogenase activity (14.3%) FAD binding (14.3%)	IPR003170 (12.5%) IPR006094 (12.5%) IPR011601 (12.5%)	UDP-N-acetylenolpyruvoylglucosamine reductase (12.5%) FAD linked oxidase, N-terminal (12.5%) UDP-N-acetylenolpyruvoylglucosamine reductase, C-terminal (12.5%)
2649	20644	VVDAAVKK	tr|U3U8G8|U3U8G8_9GAMM tr|A0A451D9A7|A0A451D9A7_9GAMM tr|A0A2Z3X8A6|A0A2Z3X8A6_9ENTR tr|A0A0U5L2X1|A0A0U5L2X1_9GAMM tr|A0A2V2BM05|A0A2V2BM05_9GAMM tr|D4GC82|D4GC82_PANAM tr|A0A246NCD6|A0A246NCD6_9GAMM tr|A0A0U3V0M7|A0A0U3V0M7_9GAMM tr|A0A379AH93|A0A379AH93_ENTAG	Planet	GD2_GD1	0.337463	0.430262	Gammaproteobacteria	Bacteria	NA	Pseudomonadati	NA	NA	Pseudomonadota	NA	NA	Gammaproteobacteria	NA	NA	NA	NA	NA	NA	NA	NA	NA	NA	NA	NA	NA	NA	NA	NA	NA	NA	NA	1.1.1.42 (100%)	isocitrate dehydrogenase (NADP(+)) (100%)	GO:0006099 (20.2%) GO:0006097 (19.7%)	NA	GO:0004450 (20.2%) GO:0000287 (19.7%) GO:0051287 (19.7%)	tricarboxylic acid cycle (20.2%) glyoxylate cycle (19.7%)	NA	isocitrate dehydrogenase (NADP+) activity (20.2%) magnesium ion binding (19.7%) NAD binding (19.7%)	IPR004439 (33.6%) IPR024084 (33.6%) IPR019818 (32.7%)	Isocitrate dehydrogenase NADP-dependent, dimeric, prokaryotic (33.6%) Isopropylmalate dehydrogenase-like domain (33.6%) Isocitrate/isopropylmalate dehydrogenase, conserved site (32.7%)
2678	42480	VVYAVLANIDLDLAEYVAK	tr|A0A8X8GGQ2|A0A8X8GGQ2_ACIGI tr|A0A1R7QH26|A0A1R7QH26_ACIJO	Planet	GD2_GD1	-0.477247	0.752871	Acinetobacter	Bacteria	NA	Pseudomonadati	NA	NA	Pseudomonadota	NA	NA	Gammaproteobacteria	NA	NA	Moraxellales	NA	NA	NA	Moraxellaceae	NA	NA	NA	Acinetobacter	NA	NA	NA	NA	NA	NA	NA	NA	1.11.1.6 (100%)	catalase (100%)	GO:0006979 (16.9%) GO:0042744 (16.9%)	GO:0005829 (16.9%)	GO:0004096 (16.9%) GO:0020037 (16.9%) GO:0046872 (15.3%)	response to oxidative stress (16.9%) hydrogen peroxide catabolic process (16.9%)	cytosol (16.9%)	catalase activity (16.9%) heme binding (16.9%) metal ion binding (15.3%)	IPR024712 (11.8%) IPR029062 (11.8%) IPR041399 (11.8%)	Catalase, mono-functional, haem-containing, clade 2 (11.8%) Class I glutamine amidotransferase-like (11.8%) Large catalase, C-terminal domain (11.8%)
2685	18701	VYRYFPR	tr|A0A857J6N2|A0A857J6N2_9BURK	Planet	GD2_GD1	0.390405	0.34708	Xylophilus rhododendri	Bacteria	NA	Pseudomonadati	NA	NA	Pseudomonadota	NA	NA	Betaproteobacteria	NA	NA	Burkholderiales	NA	NA	NA	NA	NA	NA	NA	Xylophilus	NA	NA	NA	Xylophilus rhododendri	NA	NA	NA	NA	NA	NA	GO:0015807 (20%)	GO:0005886 (20%)	GO:0005524 (20%) GO:0015658 (20%) GO:0016887 (20%)	L-amino acid transport (20%)	plasma membrane (20%)	ATP binding (20%) branched-chain amino acid transmembrane transporter activity (20%) ATP hydrolysis activity (20%)	IPR003439 (25%) IPR003593 (25%) IPR027417 (25%)	ABC transporter-like, ATP-binding domain (25%) AAA+ ATPase domain (25%) P-loop containing nucleoside triphosphate hydrolase (25%)
2691	40469	WEGDLYPYPWWQGAVGEAVSLIGYER	tr|A0A177DSU7|A0A177DSU7_ALTAL	Planet	GD2_GD1	-0.643945	0.429731	Alternaria alternata	Eukaryota	NA	Fungi	Dikarya	NA	Ascomycota	Pezizomycotina	NA	Dothideomycetes	Pleosporomycetidae	NA	Pleosporales	Pleosporineae	NA	NA	Pleosporaceae	NA	NA	NA	Alternaria	NA	Alternaria alternata complex	NA	Alternaria alternata	NA	NA	NA	NA	3.2.1.55 (100%)	non-reducing end alpha-L-arabinofuranosidase (100%)	GO:0031222 (33.3%) GO:0046373 (33.3%)	NA	GO:0046556 (33.3%)	arabinan catabolic process (33.3%) L-arabinose metabolic process (33.3%)	NA	alpha-L-arabinofuranosidase activity (33.3%)	IPR010720 (25%) IPR017853 (25%) IPR051563 (25%)	Alpha-L-arabinofuranosidase, C-terminal (25%) Glycoside hydrolase superfamily (25%) Glycosyl Hydrolase Family 51 (25%)
2704	38208	YAALTDILGAEDALGDMDFK	tr|A0ABR5S7N2|A0ABR5S7N2_9MICO tr|A0A1T4X815|A0A1T4X815_9MICO tr|U1LKY6|U1LKY6_9MICO tr|A0A4P8R5E1|A0A4P8R5E1_9MICO tr|A0A251YMN1|A0A251YMN1_9MICO tr|A0A4Q7DE55|A0A4Q7DE55_9MICO tr|A0A7W3PIT4|A0A7W3PIT4_9MICO tr|A0A2P8GYH5|A0A2P8GYH5_9MICO sp|Q6AFQ2|PNP_LEIXX tr|A0A147EQS5|A0A147EQS5_9MICO tr|A0A0F0KAG3|A0A0F0KAG3_9MICO tr|T5KIY6|T5KIY6_MICLQ tr|A0A031FLX9|A0A031FLX9_9MICO tr|A0A1G7X7A9|A0A1G7X7A9_9MICO tr|A0A1G5CWS5|A0A1G5CWS5_9MICO tr|A0A0Q4DQP0|A0A0Q4DQP0_9MICO tr|A0A147FAR1|A0A147FAR1_MICTE tr|A0A1T5KLT8|A0A1T5KLT8_9MICO tr|A0ABY1LQ58|A0ABY1LQ58_9MICO tr|A0ABY1RDC5|A0ABY1RDC5_9MICO tr|A0A0Q5EDM0|A0A0Q5EDM0_9MICO tr|A0A160KR91|A0A160KR91_9MICO	Planet	GD2_GD1	-0.278683	0.742735	Microbacteriaceae	Bacteria	NA	Bacillati	NA	NA	Actinomycetota	NA	NA	Actinomycetes	NA	NA	Micrococcales	NA	NA	NA	Microbacteriaceae	NA	NA	NA	NA	NA	NA	NA	NA	NA	NA	NA	NA	2.7.7.8 (100%)	polyribonucleotide nucleotidyltransferase (100%)	GO:0006402 (14.5%) GO:0006396 (13.8%)	GO:0005829 (14.5%)	GO:0000175 (14.5%) GO:0003723 (14.5%) GO:0004654 (14.5%)	mRNA catabolic process (14.5%) RNA processing (13.8%)	cytosol (14.5%)	3'-5'-RNA exonuclease activity (14.5%) RNA binding (14.5%) polyribonucleotide nucleotidyltransferase activity (14.5%)	IPR003029 (7.5%) IPR004087 (7.5%) IPR004088 (7.5%)	S1 domain (7.5%) K Homology domain (7.5%) K Homology domain, type 1 (7.5%)
17	25589	AAAVNIIPTSTGAAK	tr|A0ABY1LM22|A0ABY1LM22_9MICO tr|A0ABY1RCR8|A0ABY1RCR8_9MICO tr|A0A4Q7D9W9|A0A4Q7D9W9_9MICO tr|C1CV30|C1CV30_DEIDV tr|A0A0Q5E0R1|A0A0Q5E0R1_9MICO tr|A0A2S5YIK8|A0A2S5YIK8_9MICO	Planet	GD2_GD1	0.276903	0.519047	Microbacteriaceae	Bacteria	NA	Bacillati	NA	NA	Actinomycetota	NA	NA	Actinomycetes	NA	NA	Micrococcales	NA	NA	NA	Microbacteriaceae	NA	NA	NA	NA	NA	NA	NA	NA	NA	NA	NA	NA	1.2.1.- (100%)	With NAD(+) or NADP(+) as acceptor (100%)	GO:0006006 (20%)	GO:0005737 (20%)	GO:0004365 (20%) GO:0050661 (20%) GO:0051287 (20%)	glucose metabolic process (20%)	cytoplasm (20%)	glyceraldehyde-3-phosphate dehydrogenase (NAD+) (phosphorylating) activity (20%) NADP binding (20%) NAD binding (20%)	IPR006424 (16.7%) IPR020828 (16.7%) IPR020829 (16.7%)	Glyceraldehyde-3-phosphate dehydrogenase, type I (16.7%) Glyceraldehyde 3-phosphate dehydrogenase, NAD(P) binding domain (16.7%) Glyceraldehyde 3-phosphate dehydrogenase, catalytic domain (16.7%)
19	26536	AADDAAGLAISEGLR	tr|A0A7W3JKP0|A0A7W3JKP0_9MICO tr|A0A0F0KW92|A0A0F0KW92_9MICO tr|T5KVQ7|T5KVQ7_MICLQ tr|A0A0Q4DGU8|A0A0Q4DGU8_9MICO tr|A0A2A4E3M2|A0A2A4E3M2_9MICO tr|A0A0Q6GBP9|A0A0Q6GBP9_9MICO	Planet	GD2_GD1	-0.488693	0.0919931	Micrococcales	Bacteria	NA	Bacillati	NA	NA	Actinomycetota	NA	NA	Actinomycetes	NA	NA	Micrococcales	NA	NA	NA	NA	NA	NA	NA	NA	NA	NA	NA	NA	NA	NA	NA	NA	NA	NA	NA	GO:0005576 (33.3%) GO:0009288 (33.3%)	GO:0005198 (33.3%)	NA	extracellular region (33.3%) bacterial-type flagellum (33.3%)	structural molecule activity (33.3%)	IPR001029 (25%) IPR001492 (25%) IPR042187 (25%)	Flagellin, N-terminal domain (25%) Flagellin (25%) Flagellin, C-terminal domain, subdomain 2 (25%)
41	21075	AAIERMLR	tr|A0A7U4PC92|A0A7U4PC92_9BURK	Planet	GD2_GD1	-0.154837	0.814687	Pseudomonas putida	Bacteria	NA	Pseudomonadati	NA	NA	Pseudomonadota	NA	NA	Gammaproteobacteria	NA	NA	Pseudomonadales	NA	NA	NA	Pseudomonadaceae	NA	NA	NA	Pseudomonas	NA	Pseudomonas putida group	NA	Pseudomonas putida	NA	NA	NA	NA	NA	NA	NA	NA	GO:0005524 (50%) GO:0016887 (50%)	NA	NA	ATP binding (50%) ATP hydrolysis activity (50%)	IPR003439 (20%) IPR003593 (20%) IPR017871 (20%)	ABC transporter-like, ATP-binding domain (20%) AAA+ ATPase domain (20%) ABC transporter-like, conserved site (20%)
52	26287	AAQLGLSTACIEK	tr|A0A0R3C1I1|A0A0R3C1I1_9PSED tr|A0ABY9G0C7|A0ABY9G0C7_9PSED tr|A0A3M3WAU0|A0A3M3WAU0_PSEMA tr|A0ABX8DWP0|A0ABX8DWP0_9PSED tr|A0A7Y8G746|A0A7Y8G746_9PSED tr|A0ABS9GPC3|A0ABS9GPC3_9PSED tr|A0A1N7UIM1|A0A1N7UIM1_9PSED tr|A0A1Y3K9S3|A0A1Y3K9S3_9PSED tr|A0A0R2Z9F0|A0A0R2Z9F0_9PSED tr|A0A0R2ZK04|A0A0R2ZK04_9PSED tr|A0A4P7YBB5|A0A4P7YBB5_PSEVE	Planet	GD2_GD1	0.277366	0.333658	Pseudomonas	Bacteria	NA	Pseudomonadati	NA	NA	Pseudomonadota	NA	NA	Gammaproteobacteria	NA	NA	Pseudomonadales	NA	NA	NA	Pseudomonadaceae	NA	NA	NA	Pseudomonas	NA	NA	NA	NA	NA	NA	NA	NA	1.8.1.4 (100%)	dihydrolipoyl dehydrogenase (100%)	GO:0006103 (20.1%) GO:0006979 (19.8%)	GO:0005737 (20.1%)	GO:0004148 (20.1%) GO:0050660 (20.1%)	2-oxoglutarate metabolic process (20.1%) response to oxidative stress (19.8%)	cytoplasm (20.1%)	dihydrolipoyl dehydrogenase (NADH) activity (20.1%) flavin adenine dinucleotide binding (20.1%)	IPR012999 (12.6%) IPR023753 (12.6%) IPR050151 (12.6%)	Pyridine nucleotide-disulphide oxidoreductase, class I, active site (12.6%) FAD/NAD(P)-binding domain (12.6%) Class-I pyridine nucleotide-disulfide oxidoreductase (12.6%)
84	6164	ADGHTGR	tr|I4K4T0|I4K4T0_9PSED rev_tr|B8L474|B8L474_9GAMM	Planet	GD2_GD1	1.74843	0.0388754	Pseudomonadota	Bacteria	NA	Pseudomonadati	NA	NA	Pseudomonadota	NA	NA	NA	NA	NA	NA	NA	NA	NA	NA	NA	NA	NA	NA	NA	NA	NA	NA	NA	NA	NA	NA	NA	NA	GO:0006811 (20.9%)	GO:0009279 (20.9%) GO:0046930 (20.9%) GO:0032993 (1.5%)	GO:0015288 (20.9%) GO:0005509 (10.4%) GO:0003677 (1.5%)	monoatomic ion transport (20.9%)	cell outer membrane (20.9%) pore complex (20.9%) protein-DNA complex (1.5%)	porin activity (20.9%) calcium ion binding (10.4%) DNA binding (1.5%)	IPR006664 (12.7%) IPR006665 (12.7%) IPR006690 (12.7%)	Outer membrane protein, bacterial (12.7%) OmpA-like domain (12.7%) Outer membrane protein, OmpA-like, conserved site (12.7%)
121	8869	AEDATDNR	tr|A0A0Q6GCI7|A0A0Q6GCI7_9MICO	Planet	GD2_GD1	0.834191	0.0712666	Sanguibacter	Bacteria	NA	Bacillati	NA	NA	Actinomycetota	NA	NA	Actinomycetes	NA	NA	Micrococcales	NA	NA	NA	Sanguibacteraceae	NA	NA	NA	Sanguibacter	NA	NA	NA	NA	NA	NA	NA	NA	NA	NA	GO:0035435 (33.3%)	GO:0043190 (33.3%)	GO:0042301 (33.3%)	phosphate ion transmembrane transport (33.3%)	ATP-binding cassette (ABC) transporter complex (33.3%)	phosphate ion binding (33.3%)	IPR005673 (33.3%) IPR024370 (33.3%) IPR050962 (33.3%)	Phosphate ABC transporter, substrate-binding protein PstS (33.3%) PBP domain (33.3%) Phosphate-binding protein PstS (33.3%)
183	23746	AGLAAKTGATLADLK	tr|A0A502HB75|A0A502HB75_9BACT	Planet	GD2_GD1	-0.533749	0.292216	Hymenobacter nivis	Bacteria	NA	Pseudomonadati	NA	NA	Bacteroidota	NA	NA	Cytophagia	NA	NA	Cytophagales	NA	NA	NA	Hymenobacteraceae	NA	NA	NA	Hymenobacter	NA	NA	NA	Hymenobacter nivis	NA	NA	NA	NA	NA	NA	NA	GO:0009279 (100%)	NA	NA	cell outer membrane (100%)	NA	IPR011990 (33.3%) IPR012944 (33.3%) IPR033985 (33.3%)	Tetratricopeptide-like helical domain superfamily (33.3%) RagB/SusD domain (33.3%) SusD-like, N-terminal (33.3%)
218	40438	AGRPLLIVAEDVEGEALATLVVNNMR	tr|A0ABR5KI91|A0ABR5KI91_PSEAV tr|A0ABR5LCF7|A0ABR5LCF7_PSESG tr|A0A2V0QIK9|A0A2V0QIK9_PSESF tr|F3FWW5|F3FWW5_PSESX sp|P30718|CH60_PSEAE tr|A0ABS1XBB7|A0ABS1XBB7_PSEC1 tr|A0A3M4VTP9|A0A3M4VTP9_PSECI tr|A0A1H0TS71|A0A1H0TS71_9PSED tr|A0A089WR75|A0A089WR75_9PSED tr|A0ABU8QR80|A0ABU8QR80_9PSED tr|F6ADC3|F6ADC3_PSEF1 tr|A0A6M8MLW8|A0A6M8MLW8_9PSED tr|A0A9X0ECU3|A0A9X0ECU3_9PSED tr|A0A0U4P3R4|A0A0U4P3R4_9PSED sp|Q88N55|CH60_PSEPK tr|A0ABX8DRL2|A0ABX8DRL2_9PSED tr|A0A1Y3KHM6|A0A1Y3KHM6_9PSED sp|Q87X14|CH60_PSESM tr|A0ABR5JK66|A0ABR5JK66_9PSED	Planet	GD2_GD1	-0.561665	0.197109	Pseudomonas	Bacteria	NA	Pseudomonadati	NA	NA	Pseudomonadota	NA	NA	Gammaproteobacteria	NA	NA	Pseudomonadales	NA	NA	NA	Pseudomonadaceae	NA	NA	NA	Pseudomonas	NA	NA	NA	NA	NA	NA	NA	NA	5.6.1.7 (100%)	chaperonin ATPase (100%)	GO:0042026 (17%) GO:0009408 (0.1%) GO:0051085 (0.1%)	GO:0005737 (16.9%) GO:1990220 (0.1%)	GO:0005524 (17%) GO:0016853 (17%) GO:0140662 (17%)	protein refolding (17%) response to heat (0.1%) obsolete chaperone cofactor-dependent protein refolding (0.1%)	cytoplasm (16.9%) GroEL-GroES complex (0.1%)	ATP binding (17%) isomerase activity (17%) ATP-dependent protein folding chaperone (17%)	IPR001844 (17.3%) IPR027409 (17.2%) IPR002423 (16.9%)	Chaperonin Cpn60/GroEL (17.3%) GroEL-like apical domain superfamily (17.2%) Chaperonin Cpn60/GroEL/TCP-1 family (16.9%)
221	11370	AGTGSFR	rev_tr|A0A7D5FAB6|A0A7D5FAB6_9MICO rev_tr|A0ABY1LQT6|A0ABY1LQT6_9MICO rev_tr|A0ABY1RG83|A0ABY1RG83_9MICO rev_tr|A0A0Q5DYN9|A0A0Q5DYN9_9MICO tr|B7MRW2|B7MRW2_ECO81	Planet	GD2_GD1	0.213424	0.554867	Enterobacteriaceae	Bacteria	NA	Pseudomonadati	NA	NA	Pseudomonadota	NA	NA	Gammaproteobacteria	NA	NA	Enterobacterales	NA	NA	NA	Enterobacteriaceae	NA	NA	NA	NA	NA	NA	NA	NA	NA	NA	NA	NA	NA	NA	NA	GO:0016020 (100%)	NA	NA	membrane (100%)	NA	IPR009387 (86.4%) IPR010090 (13.6%)	Toxin HigB-2 (86.4%) Phage tail tape measure protein (13.6%)
230	25734	AGVNQVLEIK	tr|N9CBB9|N9CBB9_9GAMM	Planet	GD2_GD1	0.658639	0.0891992	Acinetobacter	Bacteria	NA	Pseudomonadati	NA	NA	Pseudomonadota	NA	NA	Gammaproteobacteria	NA	NA	Moraxellales	NA	NA	NA	Moraxellaceae	NA	NA	NA	Acinetobacter	NA	NA	NA	NA	NA	NA	NA	NA	NA	NA	NA	NA	NA	NA	NA	NA	IPR024370 (50%) IPR050811 (50%)	PBP domain (50%) Phosphate-binding ABC transporter substrate-binding (50%)
290	15625	ALAGAQNLR	tr|A0A074VYS5|A0A074VYS5_AURM1 tr|A0A074W636|A0A074W636_9PEZI	Planet	GD2_GD1	0.0694606	0.883795	Aureobasidium	Eukaryota	NA	Fungi	Dikarya	NA	Ascomycota	Pezizomycotina	NA	Dothideomycetes	Dothideomycetidae	NA	Dothideales	NA	NA	NA	Saccotheciaceae	NA	NA	NA	Aureobasidium	NA	NA	NA	NA	NA	NA	NA	NA	NA	NA	GO:0006914 (20.7%) GO:0034058 (20.7%) GO:0015031 (17.2%)	GO:0005737 (20.7%) GO:0016020 (20.7%)	NA	autophagy (20.7%) endosomal vesicle fusion (20.7%) protein transport (17.2%)	cytoplasm (20.7%) membrane (20.7%)	NA	IPR032914 (54.5%) IPR001180 (45.5%)	Vam6/VPS39/TRAP1 family (54.5%) Citron homology (CNH) domain (45.5%)
296	28578	ALDATVMYDAAAK	tr|A0A1E3L0W2|A0A1E3L0W2_9BACL	Planet	GD2_GD1	-0.738471	0.0919931	Paenibacillus nuruki	Bacteria	NA	Bacillati	NA	NA	Bacillota	NA	NA	Bacilli	NA	NA	Bacillales	NA	NA	NA	Paenibacillaceae	NA	NA	NA	Paenibacillus	NA	NA	NA	Paenibacillus nuruki	NA	NA	NA	NA	NA	NA	NA	GO:0016020 (100%)	NA	NA	membrane (100%)	NA	IPR012854 (50%) IPR036582 (50%)	Copper amine oxidase-like, N-terminal (50%) Copper amine oxidase-like, N-terminal domain superfamily (50%)
300	21730	ALGATVSYAEGR	tr|A0A177DVV3|A0A177DVV3_ALTAL	Planet	GD2_GD1	-0.0837581	0.828115	Alternaria alternata	Eukaryota	NA	Fungi	Dikarya	NA	Ascomycota	Pezizomycotina	NA	Dothideomycetes	Pleosporomycetidae	NA	Pleosporales	Pleosporineae	NA	NA	Pleosporaceae	NA	NA	NA	Alternaria	NA	Alternaria alternata complex	NA	Alternaria alternata	NA	NA	NA	NA	NA	NA	GO:0006508 (33.3%)	GO:0005576 (33.3%)	GO:0004252 (33.3%)	proteolysis (33.3%)	extracellular region (33.3%)	serine-type endopeptidase activity (33.3%)	IPR001316 (20%) IPR004236 (20%) IPR009003 (20%)	Peptidase S1A, streptogrisin (20%) Peptidase S1A, alpha-lytic prodomain (20%) Peptidase S1, PA clan (20%)
309	33974	ALIVTDAGLFK	tr|N8WU86|N8WU86_ACIGI tr|A0A3A8F974|A0A3A8F974_9GAMM tr|A0A1Y3CKH2|A0A1Y3CKH2_9GAMM tr|Q6FAS5|Q6FAS5_ACIAD tr|A0ABP2Z9E0|A0ABP2Z9E0_ACILW	Planet	GD2_GD1	-0.194946	0.663821	Acinetobacter	Bacteria	NA	Pseudomonadati	NA	NA	Pseudomonadota	NA	NA	Gammaproteobacteria	NA	NA	Moraxellales	NA	NA	NA	Moraxellaceae	NA	NA	NA	Acinetobacter	NA	NA	NA	NA	NA	NA	NA	NA	1.1.1.202 (50%) 1.1.1.- (25%) 1.1.1.1 (25%)	1,3-propanediol dehydrogenase (50%) With NAD(+) or NADP(+) as acceptor (25%) alcohol dehydrogenase (25%)	NA	NA	GO:0004022 (46.9%) GO:0046872 (46.9%) GO:0047516 (6.3%)	NA	NA	alcohol dehydrogenase (NAD+) activity (46.9%) metal ion binding (46.9%) 1,3-propanediol dehydrogenase activity (6.3%)	IPR001670 (25%) IPR018211 (25%) IPR039697 (25%)	Alcohol dehydrogenase, iron-type/glycerol dehydrogenase GldA (25%) Alcohol dehydrogenase, iron-type, conserved site (25%) Iron-type alcohol dehydrogenase-like (25%)
338	42838	AMLQDIAILTGATVISEEVGMSLEQATLQDLGTAHK	tr|F0KLT7|F0KLT7_ACICP tr|N8WZ62|N8WZ62_ACIGI tr|A0ABR9NIN9|A0ABR9NIN9_9GAMM tr|A0ABX6CIP7|A0ABX6CIP7_ACIB2	Planet	GD2_GD1	-0.241023	0.74059	Acinetobacter	Bacteria	NA	Pseudomonadati	NA	NA	Pseudomonadota	NA	NA	Gammaproteobacteria	NA	NA	Moraxellales	NA	NA	NA	Moraxellaceae	NA	NA	NA	Acinetobacter	NA	NA	NA	NA	NA	NA	NA	NA	5.6.1.7 (100%)	chaperonin ATPase (100%)	GO:0042026 (16.9%)	GO:0005737 (16.9%)	GO:0005524 (16.9%) GO:0016853 (16.9%) GO:0140662 (16.9%)	protein refolding (16.9%)	cytoplasm (16.9%)	ATP binding (16.9%) isomerase activity (16.9%) ATP-dependent protein folding chaperone (16.9%)	IPR001844 (17.1%) IPR027409 (17.1%) IPR027410 (17.1%)	Chaperonin Cpn60/GroEL (17.1%) GroEL-like apical domain superfamily (17.1%) TCP-1-like chaperonin intermediate domain superfamily (17.1%)
342	35755	ANDDAGDGTTTATVLAQAIVNEGLK	tr|A0ABR5KI91|A0ABR5KI91_PSEAV tr|A0ABR5LCF7|A0ABR5LCF7_PSESG tr|A0ABS1XBB7|A0ABS1XBB7_PSEC1 tr|A0A3M4VTP9|A0A3M4VTP9_PSECI tr|A0A1H0TS71|A0A1H0TS71_9PSED tr|A0A6M8MLW8|A0A6M8MLW8_9PSED tr|A0A9X0ECU3|A0A9X0ECU3_9PSED sp|Q87X14|CH60_PSESM tr|A0ABR5JK66|A0ABR5JK66_9PSED	Planet	GD2_GD1	-0.297197	0.250053	Pseudomonas	Bacteria	NA	Pseudomonadati	NA	NA	Pseudomonadota	NA	NA	Gammaproteobacteria	NA	NA	Pseudomonadales	NA	NA	NA	Pseudomonadaceae	NA	NA	NA	Pseudomonas	NA	NA	NA	NA	NA	NA	NA	NA	5.6.1.7 (100%)	chaperonin ATPase (100%)	GO:0042026 (16.7%)	GO:0005737 (16.6%)	GO:0005524 (16.7%) GO:0140662 (16.7%) GO:0016853 (16.6%)	protein refolding (16.7%)	cytoplasm (16.6%)	ATP binding (16.7%) ATP-dependent protein folding chaperone (16.7%) isomerase activity (16.6%)	IPR001844 (16.7%) IPR002423 (16.7%) IPR027413 (16.7%)	Chaperonin Cpn60/GroEL (16.7%) Chaperonin Cpn60/GroEL/TCP-1 family (16.7%) GroEL-like equatorial domain superfamily (16.7%)
343	11188	ANDPQSGYTR	tr|A0A177E0T5|A0A177E0T5_ALTAL	Planet	GD2_GD1	0.0029669	0.994437	Alternaria alternata	Eukaryota	NA	Fungi	Dikarya	NA	Ascomycota	Pezizomycotina	NA	Dothideomycetes	Pleosporomycetidae	NA	Pleosporales	Pleosporineae	NA	NA	Pleosporaceae	NA	NA	NA	Alternaria	NA	Alternaria alternata complex	NA	Alternaria alternata	NA	NA	NA	NA	3.1.1.- (100%)	Carboxylic ester hydrolases (100%)	GO:0045493 (33.3%)	GO:0005576 (33.3%)	GO:0052689 (33.3%)	xylan catabolic process (33.3%)	extracellular region (33.3%)	carboxylic ester hydrolase activity (33.3%)	IPR010126 (33.3%) IPR029058 (33.3%) IPR050955 (33.3%)	Esterase, PHB depolymerase (33.3%) Alpha/Beta hydrolase fold (33.3%) Plant Biomass Hydrolyzing Esterase (33.3%)
354	18856	ANNVSTPANVELSGR	tr|A0A4Y6UXW4|A0A4Y6UXW4_SACBS	Planet	GD2_GD1	0.0485098	0.903989	Saccharibacillus brassicae	Bacteria	NA	Bacillati	NA	NA	Bacillota	NA	NA	Bacilli	NA	NA	Bacillales	NA	NA	NA	Paenibacillaceae	NA	NA	NA	Saccharibacillus	NA	NA	NA	Saccharibacillus brassicae	NA	NA	NA	NA	NA	NA	NA	NA	NA	NA	NA	NA	IPR001119 (50%) IPR014755 (50%)	S-layer homology domain (50%) Copper resistance protein CopC/internalin, immunoglobulin-like (50%)
387	28370	AQIIQQAGNSVLAK	tr|A0A8E0FN61|A0A8E0FN61_ECOLX tr|A0A377K522|A0A377K522_ECOLX tr|A0ABX7MDB9|A0ABX7MDB9_ERWAM tr|A0A6I2I593|A0A6I2I593_9ENTR tr|A0A4U3EY34|A0A4U3EY34_9GAMM tr|A0ABM7N1Y4|A0ABM7N1Y4_ERWRD sp|P04949|FLIC_ECOLI tr|Q7AD06|Q7AD06_ECO57 tr|A0A828LZC8|A0A828LZC8_ECOLX tr|A0A377EAR6|A0A377EAR6_ECOLX tr|A0A2X1Q9T1|A0A2X1Q9T1_ECOLX tr|A0A377BMV8|A0A377BMV8_ECOLX tr|A0A376P885|A0A376P885_ECOLX tr|A0A376TFR9|A0A376TFR9_ECOLX tr|A0A6I6DJ66|A0A6I6DJ66_9ENTR tr|A0A1X1CUY7|A0A1X1CUY7_9GAMM tr|A0A0U3UQH8|A0A0U3UQH8_9GAMM tr|A0A2X2IJD2|A0A2X2IJD2_SHIDY sp|Q08860|FLIC_SHIFL tr|A0AAJ5UB03|A0AAJ5UB03_9GAMM	Planet	GD2_GD1	-0.105738	0.74059	Enterobacterales	Bacteria	NA	Pseudomonadati	NA	NA	Pseudomonadota	NA	NA	Gammaproteobacteria	NA	NA	Enterobacterales	NA	NA	NA	NA	NA	NA	NA	NA	NA	NA	NA	NA	NA	NA	NA	NA	NA	NA	GO:0007155 (0.2%)	GO:0009288 (33.8%) GO:0005576 (32.1%)	GO:0005198 (33.8%)	cell adhesion (0.2%)	bacterial-type flagellum (33.8%) extracellular region (32.1%)	structural molecule activity (33.8%)	IPR001492 (21.9%) IPR046358 (21.9%) IPR001029 (20.8%)	Flagellin (21.9%) Flagellin, C-terminal domain (21.9%) Flagellin, N-terminal domain (20.8%)
390	39292	AQILQQAGSSVLAQANQVPQTMLSLLR	tr|A0A9X3YEP9|A0A9X3YEP9_9ENTR tr|A0ABX5A0C0|A0ABX5A0C0_9ENTR tr|A0ABN4Q6Z6|A0ABN4Q6Z6_9ENTR tr|A0ABM6BX76|A0ABM6BX76_9ENTR tr|A0ABN4Q9B8|A0ABN4Q9B8_9ENTR tr|A0ABM6BZF7|A0ABM6BZF7_9ENTR tr|A0ABX5A0Q6|A0ABX5A0Q6_9ENTR tr|A0ABS6V8Q5|A0ABS6V8Q5_9GAMM tr|A0ABS6V8R2|A0ABS6V8R2_9GAMM tr|A0ABS6V8Q7|A0ABS6V8Q7_9GAMM tr|A0ABS6VFA5|A0ABS6VFA5_9GAMM tr|A0ABS6VH28|A0ABS6VH28_9GAMM tr|A0A2K9P7G3|A0A2K9P7G3_9ENTR tr|A0AAX3L5B9|A0AAX3L5B9_9ENTR tr|A0A807LKQ3|A0A807LKQ3_9ENTR tr|A0A807LP40|A0A807LP40_9ENTR tr|A0A807LLJ0|A0A807LLJ0_9ENTR tr|A0A807LGY2|A0A807LGY2_9ENTR tr|A0A807LMU2|A0A807LMU2_9ENTR tr|A0A7H0MEX7|A0A7H0MEX7_9ENTR tr|A0AAD0GFV9|A0AAD0GFV9_9ENTR tr|D4GET7|D4GET7_PANAM tr|D4GEX2|D4GEX2_PANAM tr|F2GZF4|F2GZF4_PANAM tr|F2GZF5|F2GZF5_PANAM tr|F2GZF6|F2GZF6_PANAM tr|A0A1X1DAH4|A0A1X1DAH4_9GAMM tr|A0A9J6Q5P9|A0A9J6Q5P9_9ENTR tr|A0A9J6Q1F2|A0A9J6Q1F2_9ENTR tr|A0A2V2BB28|A0A2V2BB28_9GAMM tr|A0AAJ1JTS4|A0AAJ1JTS4_9ENTR	Planet	GD2_GD1	-0.262774	0.657739	Enterobacterales	Bacteria	NA	Pseudomonadati	NA	NA	Pseudomonadota	NA	NA	Gammaproteobacteria	NA	NA	Enterobacterales	NA	NA	NA	NA	NA	NA	NA	NA	NA	NA	NA	NA	NA	NA	NA	NA	NA	NA	NA	GO:0009288 (34.7%) GO:0005576 (32.7%)	GO:0005198 (32.7%)	NA	bacterial-type flagellum (34.7%) extracellular region (32.7%)	structural molecule activity (32.7%)	IPR046358 (29.1%) IPR001029 (27.4%) IPR001492 (27.4%)	Flagellin, C-terminal domain (29.1%) Flagellin, N-terminal domain (27.4%) Flagellin (27.4%)
406	28372	AQSVVDYLVSK	tr|A0A2V1YN43|A0A2V1YN43_ENTAG tr|E3G185|E3G185_ENTLS tr|D8MQG5|D8MQG5_ERWBE tr|A0A7H4P6U2|A0A7H4P6U2_9ENTR tr|A0A0J2I5N0|A0A0J2I5N0_9ENTR tr|A0A181XRG4|A0A181XRG4_KLEOX tr|A0A807LIG2|A0A807LIG2_9ENTR tr|D4GNK9|D4GNK9_PANAM tr|A0A0U3USG3|A0A0U3USG3_9GAMM tr|Q6D6D4|Q6D6D4_PECAS tr|H2ISA5|H2ISA5_RAHAC tr|A0A6D1S8P9|A0A6D1S8P9_RAOTE tr|A0ABX7MN07|A0ABX7MN07_ERWAM tr|A0ABR8ZVJ5|A0ABR8ZVJ5_9GAMM tr|A0ABN6DHJ1|A0ABN6DHJ1_ERWRD tr|A0ABU7UFU0|A0ABU7UFU0_LELAM tr|A0ABX5A4N1|A0ABX5A4N1_9ENTR tr|A0ABS6VCY3|A0ABS6VCY3_9GAMM	Planet	GD2_GD1	-0.0266458	0.917146	Enterobacterales	Bacteria	NA	Pseudomonadati	NA	NA	Pseudomonadota	NA	NA	Gammaproteobacteria	NA	NA	Enterobacterales	NA	NA	NA	NA	NA	NA	NA	NA	NA	NA	NA	NA	NA	NA	NA	NA	NA	NA	GO:0034220 (23.5%) GO:0006811 (1.3%)	GO:0009279 (25.5%) GO:0046930 (24.8%)	GO:0015288 (24.8%)	monoatomic ion transmembrane transport (23.5%) monoatomic ion transport (1.3%)	cell outer membrane (25.5%) pore complex (24.8%)	porin activity (24.8%)	IPR006664 (12.7%) IPR006665 (12.7%) IPR036737 (12.7%)	Outer membrane protein, bacterial (12.7%) OmpA-like domain (12.7%) OmpA-like domain superfamily (12.7%)
408	25922	AQYYGITAGPAFR	tr|A0A807LEU5|A0A807LEU5_9ENTR	Planet	GD2_GD1	-0.279916	0.283546	Enterobacteriaceae	Bacteria	NA	Pseudomonadati	NA	NA	Pseudomonadota	NA	NA	Gammaproteobacteria	NA	NA	Enterobacterales	NA	NA	NA	Enterobacteriaceae	NA	NA	NA	NA	NA	NA	NA	NA	NA	NA	NA	NA	NA	NA	NA	GO:0009279 (50%) GO:0044384 (50%)	NA	NA	cell outer membrane (50%) host outer membrane (50%)	NA	IPR000758 (25%) IPR011250 (25%) IPR027385 (25%)	Virulence-related outer membrane protein (25%) Outer membrane protein/outer membrane enzyme PagP, beta-barrel (25%) Outer membrane protein, beta-barrel domain (25%)
409	10228	ARAMGWRCWATASAR	tr|A0A377YK36|A0A377YK36_KLEPN	Planet	GD2_GD1	0.0576761	0.950352	Klebsiella pneumoniae	Bacteria	NA	Pseudomonadati	NA	NA	Pseudomonadota	NA	NA	Gammaproteobacteria	NA	NA	Enterobacterales	NA	NA	NA	Enterobacteriaceae	NA	NA	NA	Klebsiella	NA	Klebsiella pneumoniae complex	NA	Klebsiella pneumoniae	NA	NA	NA	NA	3.8.1.7 (100%)	4-chlorobenzoyl-CoA dehalogenase (100%)	NA	NA	GO:0018787 (100%)	NA	NA	4-chlorobenzoyl-CoA dehalogenase activity (100%)	IPR001753 (50%) IPR029045 (50%)	Enoyl-CoA hydratase/isomerase (50%) ClpP/crotonase-like domain superfamily (50%)
411	20770	ASEAETLISR	tr|A0ABX6CD90|A0ABX6CD90_ACIB2 tr|F0KLE0|F0KLE0_ACICP tr|N8YIL2|N8YIL2_ACIGI tr|V2UFN0|V2UFN0_9GAMM tr|A0ABR9NK49|A0ABR9NK49_9GAMM tr|A0ABP2GMD9|A0ABP2GMD9_ACIRA	Planet	GD2_GD1	0.235838	0.412199	Acinetobacter	Bacteria	NA	Pseudomonadati	NA	NA	Pseudomonadota	NA	NA	Gammaproteobacteria	NA	NA	Moraxellales	NA	NA	NA	Moraxellaceae	NA	NA	NA	Acinetobacter	NA	NA	NA	NA	NA	NA	NA	NA	2.7.7.8 (100%)	polyribonucleotide nucleotidyltransferase (100%)	GO:0006402 (14.3%) GO:0006396 (14%)	GO:0005829 (14.3%)	GO:0000175 (14.3%) GO:0003723 (14.3%) GO:0004654 (14.3%)	mRNA catabolic process (14.3%) RNA processing (14%)	cytosol (14.3%)	3'-5'-RNA exonuclease activity (14.3%) RNA binding (14.3%) polyribonucleotide nucleotidyltransferase activity (14.3%)	IPR001247 (8%) IPR012162 (8%) IPR020568 (8%)	Exoribonuclease, phosphorolytic domain 1 (8%) Polyribonucleotide nucleotidyltransferase (8%) Ribosomal protein uS5 domain 2-type superfamily (8%)
473	27560	AVALANFK	tr|J5J2Y4|J5J2Y4_BEAB2	Planet	GD2_GD1	0.000596986	0.998806	Beauveria bassiana	Eukaryota	NA	Fungi	Dikarya	NA	Ascomycota	Pezizomycotina	NA	Sordariomycetes	Hypocreomycetidae	NA	Hypocreales	NA	NA	NA	Cordycipitaceae	NA	NA	NA	Beauveria	NA	NA	NA	Beauveria bassiana	NA	NA	NA	NA	NA	NA	NA	NA	NA	NA	NA	NA	IPR027417 (33.3%) IPR045063 (33.3%) IPR056024 (33.3%)	P-loop containing nucleoside triphosphate hydrolase (33.3%) Dynamin, N-terminal (33.3%) Domain of unknown function DUF7605 (33.3%)
485	32873	AVINTNTLSLMTQNNLTK	tr|A0A807LP40|A0A807LP40_9ENTR tr|A0A807LLJ0|A0A807LLJ0_9ENTR tr|A0A807LGY2|A0A807LGY2_9ENTR tr|A0A807LMU2|A0A807LMU2_9ENTR tr|A0A7H0MEX7|A0A7H0MEX7_9ENTR	Planet	GD2_GD1	-1.0138	0.121556	Enterobacteriaceae	Bacteria	NA	Pseudomonadati	NA	NA	Pseudomonadota	NA	NA	Gammaproteobacteria	NA	NA	Enterobacterales	NA	NA	NA	Enterobacteriaceae	NA	NA	NA	NA	NA	NA	NA	NA	NA	NA	NA	NA	NA	NA	NA	GO:0005576 (33.3%) GO:0009288 (33.3%)	GO:0005198 (33.3%)	NA	extracellular region (33.3%) bacterial-type flagellum (33.3%)	structural molecule activity (33.3%)	IPR001029 (30%) IPR001492 (30%) IPR046358 (30%)	Flagellin, N-terminal domain (30%) Flagellin (30%) Flagellin, C-terminal domain (30%)
491	12251	AVQNTMR	tr|A0ABX6CJR8|A0ABX6CJR8_ACIB2 tr|A0ABN0PWU4|A0ABN0PWU4_ACILW tr|A0ABR9NNF3|A0ABR9NNF3_9GAMM tr|A0ABP2GMC1|A0ABP2GMC1_ACIRA tr|F0KF87|F0KF87_ACICP tr|N8YCT5|N8YCT5_ACIGI tr|V2UHP8|V2UHP8_9GAMM	Planet	GD2_GD1	0.187492	0.701026	Acinetobacter	Bacteria	NA	Pseudomonadati	NA	NA	Pseudomonadota	NA	NA	Gammaproteobacteria	NA	NA	Moraxellales	NA	NA	NA	Moraxellaceae	NA	NA	NA	Acinetobacter	NA	NA	NA	NA	NA	NA	NA	NA	NA	NA	GO:0006412 (19.9%)	GO:0022627 (19.9%) GO:0005840 (0.9%)	GO:0003735 (19.9%) GO:0019843 (19.9%) GO:0003729 (19.4%)	translation (19.9%)	cytosolic small ribosomal subunit (19.9%) ribosome (0.9%)	structural constituent of ribosome (19.9%) rRNA binding (19.9%) mRNA binding (19.4%)	IPR001351 (11.3%) IPR004044 (11.3%) IPR004087 (11.3%)	Small ribosomal subunit protein uS3, C-terminal (11.3%) K Homology domain, type 2 (11.3%) K Homology domain (11.3%)
496	16845	AVTAYNQK	tr|A0A177D761|A0A177D761_ALTAL tr|E3S9Z0|E3S9Z0_PYRTT	Planet	GD2_GD1	0.09771	0.780226	Pleosporaceae	Eukaryota	NA	Fungi	Dikarya	NA	Ascomycota	Pezizomycotina	NA	Dothideomycetes	Pleosporomycetidae	NA	Pleosporales	Pleosporineae	NA	NA	Pleosporaceae	NA	NA	NA	NA	NA	NA	NA	NA	NA	NA	NA	NA	NA	NA	NA	NA	GO:0052689 (100%)	NA	NA	carboxylic ester hydrolase activity (100%)	IPR000675 (50%) IPR029058 (50%)	Cutinase/acetylxylan esterase (50%) Alpha/Beta hydrolase fold (50%)
542	12782	DGGFTSNDR	tr|A0A0U4D9T9|A0A0U4D9T9_9ACTN tr|A0ABR5CEF2|A0ABR5CEF2_9MICO tr|A0A3N2APT1|A0A3N2APT1_9MICO tr|H0QLE7|H0QLE7_ARTGO tr|A0A251YSW5|A0A251YSW5_9MICO tr|A0A4Q7DAX8|A0A4Q7DAX8_9MICO tr|A0ABR5S5Z0|A0ABR5S5Z0_9MICO tr|A0A7W3PJV1|A0A7W3PJV1_9MICO tr|A0A2P8GVM1|A0A2P8GVM1_9MICO tr|Q6AGZ1|Q6AGZ1_LEIXX tr|A0A0F0KE73|A0A0F0KE73_9MICO tr|A0A0Q4DW71|A0A0Q4DW71_9MICO tr|A0A2S9BS63|A0A2S9BS63_9MICO tr|A0A1J4N0J1|A0A1J4N0J1_9ACTN tr|A0A1T5IRN6|A0A1T5IRN6_9MICO tr|A1RAY0|A1RAY0_PAEAT tr|A0ABX0TIT3|A0ABX0TIT3_9MICC tr|A0ABY1LP63|A0ABY1LP63_9MICO tr|A0ABY1RGI3|A0ABY1RGI3_9MICO tr|A0A0Q5ECE5|A0A0Q5ECE5_9MICO tr|A0A7J5C1Q0|A0A7J5C1Q0_9MICO tr|A0A160KU10|A0A160KU10_9MICO tr|A0A0Q6FSA5|A0A0Q6FSA5_9MICO	Planet	GD2_GD1	-0.481702	0.17071	Micrococcales	Bacteria	NA	Bacillati	NA	NA	Actinomycetota	NA	NA	Actinomycetes	NA	NA	Micrococcales	NA	NA	NA	NA	NA	NA	NA	NA	NA	NA	NA	NA	NA	NA	NA	NA	5.3.1.5 (100%)	xylose isomerase (100%)	GO:0042732 (24.1%) GO:0019301 (1.3%) GO:0019324 (1.3%)	GO:0005737 (24.1%)	GO:0000287 (24.1%) GO:0009045 (24.1%) GO:0008740 (1.3%)	D-xylose metabolic process (24.1%) rhamnose catabolic process (1.3%) L-lyxose metabolic process (1.3%)	cytoplasm (24.1%)	magnesium ion binding (24.1%) xylose isomerase activity (24.1%) L-rhamnose isomerase activity (1.3%)	IPR001998 (24.7%) IPR013022 (24.7%) IPR013453 (24.7%)	Xylose isomerase (24.7%) Xylose isomerase-like, TIM barrel domain (24.7%) Xylose isomerase, actinobacteria (24.7%)
546	41283	DGLDLFAVEGGTAAMAYIFNSLKENK	tr|N9CAY5|N9CAY5_9GAMM	Planet	GD2_GD1	-0.0626291	0.91439	Acinetobacter	Bacteria	NA	Pseudomonadati	NA	NA	Pseudomonadota	NA	NA	Gammaproteobacteria	NA	NA	Moraxellales	NA	NA	NA	Moraxellaceae	NA	NA	NA	Acinetobacter	NA	NA	NA	NA	NA	NA	NA	NA	2.6.1.- (100%)	Transaminases (100%)	GO:0006531 (25%)	NA	GO:0008483 (25%) GO:0030170 (25%) GO:0047688 (25%)	aspartate metabolic process (25%)	NA	transaminase activity (25%) pyridoxal phosphate binding (25%) aspartate 4-decarboxylase activity (25%)	IPR004838 (14.3%) IPR004839 (14.3%) IPR015421 (14.3%)	Aminotransferases, class-I, pyridoxal-phosphate-binding site (14.3%) Aminotransferase, class I/classII, large domain (14.3%) Pyridoxal phosphate-dependent transferase, major domain (14.3%)
553	28327	DGSVVVLGFTDR	tr|H5UWZ5|H5UWZ5_ATLHE tr|A0A243TC18|A0A243TC18_CITFR tr|A8AIC2|A8AIC2_CITK8 tr|D2TS87|D2TS87_CITRI tr|A0ABM9Q5K6|A0ABM9Q5K6_9ENTR tr|A7MFW5|A7MFW5_CROS8 tr|E0SN28|E0SN28_DICD3 tr|A0A2V1YN43|A0A2V1YN43_ENTAG tr|A0AAJ6MNJ1|A0AAJ6MNJ1_9ENTR tr|A0AAX3LGG9|A0AAX3LGG9_9ENTR tr|A0A807LIG2|A0A807LIG2_9ENTR tr|A0AA94KNT0|A0AA94KNT0_9ENTR tr|D4GNK9|D4GNK9_PANAM tr|A0A0U3USG3|A0A0U3USG3_9GAMM tr|Q6D6D4|Q6D6D4_PECAS tr|A0AAC8QPS2|A0AAC8QPS2_9ENTR tr|A0A379WCI9|A0A379WCI9_SALET sp|P02936|OMPA_SALTY tr|A0ABX8JT56|A0ABX8JT56_9ENTR tr|A0ABU7UFU0|A0ABU7UFU0_LELAM tr|A0ABX5A4N1|A0ABX5A4N1_9ENTR tr|A0ABS6VCY3|A0ABS6VCY3_9GAMM	Planet	GD2_GD1	-0.160811	0.663821	Enterobacterales	Bacteria	NA	Pseudomonadati	NA	NA	Pseudomonadota	NA	NA	Gammaproteobacteria	NA	NA	Enterobacterales	NA	NA	NA	NA	NA	NA	NA	NA	NA	NA	NA	NA	NA	NA	NA	NA	NA	NA	GO:0034220 (23.6%) GO:0006811 (1.4%) GO:0141028 (0.1%)	GO:0009279 (25%) GO:0046930 (25%)	GO:0015288 (25%)	monoatomic ion transmembrane transport (23.6%) monoatomic ion transport (1.4%) symbiont-mediated perturbation of host microtubule cytoskeleton (0.1%)	cell outer membrane (25%) pore complex (25%)	porin activity (25%)	IPR002368 (12.6%) IPR006664 (12.6%) IPR006665 (12.6%)	Outer membrane protein, OmpA (12.6%) Outer membrane protein, bacterial (12.6%) OmpA-like domain (12.6%)
566	43064	DLAQVVINAAYLVACADGECEASEKAKIEQVLR	tr|A0A0X8RA45|A0A0X8RA45_ECO57 tr|Q8X4C5|Q8X4C5_ECO57	Planet	GD2_GD1	-0.479673	0.396252	Enterobacteriaceae	Bacteria	NA	Pseudomonadati	NA	NA	Pseudomonadota	NA	NA	Gammaproteobacteria	NA	NA	Enterobacterales	NA	NA	NA	Enterobacteriaceae	NA	NA	NA	NA	NA	NA	NA	NA	NA	NA	NA	NA	NA	NA	NA	NA	NA	NA	NA	NA	IPR029024 (55.6%) IPR007791 (44.4%)	TerB-like (55.6%) Co-chaperone DjlA, N-terminal (44.4%)
572	21732	DLGYDVVER	tr|V2UGB6|V2UGB6_9GAMM tr|A0ABM9YJ98|A0ABM9YJ98_ACIRA	Planet	GD2_GD1	-0.0769352	0.814687	Pseudomonadota	Bacteria	NA	Pseudomonadati	NA	NA	Pseudomonadota	NA	NA	NA	NA	NA	NA	NA	NA	NA	NA	NA	NA	NA	NA	NA	NA	NA	NA	NA	NA	NA	NA	2.6.1.42 (90%) 1.2.7.4 (10%)	branched-chain-amino-acid transaminase (90%) anaerobic carbon-monoxide dehydrogenase (10%)	GO:0006532 (11.9%) GO:0009097 (11.9%) GO:0009098 (11.9%)	GO:0005829 (13.6%)	GO:0004084 (6.8%) GO:0052654 (6.8%) GO:0052655 (6.8%)	aspartate biosynthetic process (11.9%) isoleucine biosynthetic process (11.9%) L-leucine biosynthetic process (11.9%)	cytosol (13.6%)	branched-chain-amino-acid transaminase activity (6.8%) L-leucine-2-oxoglutarate transaminase activity (6.8%) L-valine-2-oxoglutarate transaminase activity (6.8%)	IPR001544 (13.1%) IPR036038 (13.1%) IPR043132 (13.1%)	Aminotransferase class IV (13.1%) Aminotransferase-like, PLP-dependent enzymes (13.1%) Branched-chain-amino-acid aminotransferase-like, C-terminal (13.1%)
581	43047	DQLGLDPDAFLLEMVEGILGCNYPVPDR	tr|N8X335|N8X335_ACIGI tr|A0A178FTJ4|A0A178FTJ4_9GAMM	Planet	GD2_GD1	-0.207941	0.781672	Acinetobacter	Bacteria	NA	Pseudomonadati	NA	NA	Pseudomonadota	NA	NA	Gammaproteobacteria	NA	NA	Moraxellales	NA	NA	NA	Moraxellaceae	NA	NA	NA	Acinetobacter	NA	NA	NA	NA	NA	NA	NA	NA	2.6.1.- (100%)	Transaminases (100%)	GO:0006531 (25%)	NA	GO:0008483 (25%) GO:0030170 (25%) GO:0047688 (25%)	aspartate metabolic process (25%)	NA	transaminase activity (25%) pyridoxal phosphate binding (25%) aspartate 4-decarboxylase activity (25%)	IPR004838 (14.3%) IPR004839 (14.3%) IPR015421 (14.3%)	Aminotransferases, class-I, pyridoxal-phosphate-binding site (14.3%) Aminotransferase, class I/classII, large domain (14.3%) Pyridoxal phosphate-dependent transferase, major domain (14.3%)
587	9612	DSASGYR	tr|A0A177DPH7|A0A177DPH7_ALTAL	Planet	GD2_GD1	-0.0541799	0.903062	Alternaria alternata	Eukaryota	NA	Fungi	Dikarya	NA	Ascomycota	Pezizomycotina	NA	Dothideomycetes	Pleosporomycetidae	NA	Pleosporales	Pleosporineae	NA	NA	Pleosporaceae	NA	NA	NA	Alternaria	NA	Alternaria alternata complex	NA	Alternaria alternata	NA	NA	NA	NA	3.2.1.- (100%)	Glycosidases, i.e. enzymes hydrolyzing O- and S-glycosyl compounds (100%)	GO:0030245 (50%)	NA	GO:0004553 (50%)	cellulose catabolic process (50%)	NA	hydrolase activity, hydrolyzing O-glycosyl compounds (50%)	IPR001524 (33.3%) IPR016288 (33.3%) IPR036434 (33.3%)	Glycoside hydrolase, family 6, conserved site (33.3%) 1, 4-beta cellobiohydrolase (33.3%) 1, 4-beta cellobiohydrolase superfamily (33.3%)
590	7731	DSNPNTTR	tr|A0A177DGY9|A0A177DGY9_ALTAL tr|A0A4Q4SG67|A0A4Q4SG67_9PLEO	Planet	GD2_GD1	-0.00611055	0.994437	Alternaria alternata	Eukaryota	NA	Fungi	Dikarya	NA	Ascomycota	Pezizomycotina	NA	Dothideomycetes	Pleosporomycetidae	NA	Pleosporales	Pleosporineae	NA	NA	Pleosporaceae	NA	NA	NA	Alternaria	NA	Alternaria alternata complex	NA	Alternaria alternata	NA	NA	NA	NA	NA	NA	GO:0006198 (12.5%)	GO:0005634 (25%) GO:0005737 (25%)	GO:0003746 (25%) GO:0004115 (12.5%)	cAMP catabolic process (12.5%)	nucleus (25%) cytoplasm (25%)	translation elongation factor activity (25%) 3',5'-cyclic-AMP phosphodiesterase activity (12.5%)	IPR001662 (10%) IPR004045 (10%) IPR004046 (10%)	Elongation factor 1B gamma, C-terminal (10%) Glutathione S-transferase, N-terminal (10%) Glutathione S-transferase, C-terminal (10%)
600	39604	DTIQIAGSSTVLPYASIVAEEFGNTFPQFK	tr|N9CBB9|N9CBB9_9GAMM tr|N8Y876|N8Y876_ACIGI tr|V2U5R1|V2U5R1_9GAMM tr|A0ABP2GP17|A0ABP2GP17_ACIRA tr|A0ABN0PYU2|A0ABN0PYU2_ACILW	Planet	GD2_GD1	0.346572	0.554867	Acinetobacter	Bacteria	NA	Pseudomonadati	NA	NA	Pseudomonadota	NA	NA	Gammaproteobacteria	NA	NA	Moraxellales	NA	NA	NA	Moraxellaceae	NA	NA	NA	Acinetobacter	NA	NA	NA	NA	NA	NA	NA	NA	NA	NA	NA	NA	NA	NA	NA	NA	IPR024370 (50%) IPR050811 (50%)	PBP domain (50%) Phosphate-binding ABC transporter substrate-binding (50%)
612	18178	DVPAGYK	tr|A0A0Q3IAZ2|A0A0Q3IAZ2_ECOLX tr|A0A376ZXF7|A0A376ZXF7_ECOLX	Planet	GD2_GD1	-0.161994	0.767603	Bacteria	Bacteria	NA	NA	NA	NA	NA	NA	NA	NA	NA	NA	NA	NA	NA	NA	NA	NA	NA	NA	NA	NA	NA	NA	NA	NA	NA	NA	NA	NA	NA	GO:0009307 (31.3%) GO:0007155 (6.3%)	GO:0005576 (6.3%) GO:0016020 (6.3%)	GO:0003677 (31.3%) GO:0004519 (18.8%)	DNA restriction-modification system (31.3%) cell adhesion (6.3%)	extracellular region (6.3%) membrane (6.3%)	DNA binding (31.3%) endonuclease activity (18.8%)	IPR000055 (16.7%) IPR044946 (16.7%) IPR052021 (16.7%)	Type I restriction modification DNA specificity domain (16.7%) Type I restriction modification DNA specificity domain superfamily (16.7%) Type I restriction system S subunit (16.7%)
616	32045	DVTKPVVLDAVLNK	tr|N8WUN9|N8WUN9_ACIGI tr|A0ABP2ZIL7|A0ABP2ZIL7_ACILW	Planet	GD2_GD1	-0.340037	0.274046	Acinetobacter	Bacteria	NA	Pseudomonadati	NA	NA	Pseudomonadota	NA	NA	Gammaproteobacteria	NA	NA	Moraxellales	NA	NA	NA	Moraxellaceae	NA	NA	NA	Acinetobacter	NA	NA	NA	NA	NA	NA	NA	NA	NA	NA	NA	NA	NA	NA	NA	NA	IPR007372 (50%) IPR036761 (50%)	Lipid/polyisoprenoid-binding, YceI-like (50%) Lipid/polyisoprenoid-binding, YceI-like superfamily (50%)
617	24332	DYDIGLAK	tr|A0A5C6UGX1|A0A5C6UGX1_9SPHN	Planet	GD2_GD1	0.977496	0.0273962	Sphingomonas ginsenosidivorax	Bacteria	NA	Pseudomonadati	NA	NA	Pseudomonadota	NA	NA	Alphaproteobacteria	NA	NA	Sphingomonadales	NA	NA	NA	Sphingomonadaceae	NA	NA	NA	Sphingomonas	NA	NA	NA	Sphingomonas ginsenosidivorax	NA	NA	NA	NA	NA	NA	NA	GO:0009279 (100%)	NA	NA	cell outer membrane (100%)	NA	IPR000531 (20%) IPR012910 (20%) IPR036942 (20%)	TonB-dependent receptor-like, beta-barrel (20%) TonB-dependent receptor, plug domain (20%) TonB-dependent receptor-like, beta-barrel domain superfamily (20%)
623	21567	EALEELDKGR	tr|A0A0Q0BMP9|A0A0Q0BMP9_PSESX tr|A0A3M5DAB8|A0A3M5DAB8_PSEAI tr|A0ABX8DTG3|A0ABX8DTG3_9PSED tr|A0ABS9GHP2|A0ABS9GHP2_9PSED sp|Q9HU65|GLN1B_PSEAE tr|A0A6B1Y473|A0A6B1Y473_PSEAI tr|A0A0N0X8B5|A0A0N0X8B5_PSEAV tr|A0ABQ1DMZ4|A0ABQ1DMZ4_PSECI tr|A0AAJ6LYY7|A0AAJ6LYY7_9PSED tr|A0ABR5JQB6|A0ABR5JQB6_9PSED tr|A0A089WPM0|A0A089WPM0_9PSED tr|F6AHE9|F6AHE9_PSEF1 tr|A0A1C2DLY6|A0A1C2DLY6_9PSED tr|A0A0R3CH48|A0A0R3CH48_9PSED tr|A0A9X0EAF3|A0A9X0EAF3_9PSED tr|A0A3M4A8G4|A0A3M4A8G4_PSEMA tr|Q88CY3|Q88CY3_PSEPK tr|A0A7Y7ZKD6|A0A7Y7ZKD6_9PSED tr|A0A089YQ44|A0A089YQ44_9PSED tr|A0A0P9QSR9|A0A0P9QSR9_PSESG tr|A0A1N7U8U7|A0A1N7U8U7_9PSED tr|A0A1Y3KXM5|A0A1Y3KXM5_9PSED tr|A0A2H2YRH3|A0A2H2YRH3_9PSED tr|A0A0R2YDX4|A0A0R2YDX4_9PSED tr|F3G960|F3G960_PSESJ tr|Q88AN0|Q88AN0_PSESM tr|A0A0R2ZGW8|A0A0R2ZGW8_9PSED tr|A0A0R3BKG1|A0A0R3BKG1_PSEVE tr|A0A1H0W5K4|A0A1H0W5K4_9PSED tr|A0ABS1XJ07|A0ABS1XJ07_PSEC1 tr|A0ABU8QV44|A0ABU8QV44_9PSED tr|A0ABY9FW12|A0ABY9FW12_9PSED	Planet	GD2_GD1	0.136721	0.693069	Pseudomonas	Bacteria	NA	Pseudomonadati	NA	NA	Pseudomonadota	NA	NA	Gammaproteobacteria	NA	NA	Pseudomonadales	NA	NA	NA	Pseudomonadaceae	NA	NA	NA	Pseudomonas	NA	NA	NA	NA	NA	NA	NA	NA	6.3.1.2 (100%)	glutamine synthetase (100%)	GO:0006542 (14.3%) GO:0019740 (14.3%)	GO:0005737 (14.3%) GO:0016020 (14.3%)	GO:0004356 (14.3%) GO:0005524 (14.1%) GO:0046872 (14.1%)	glutamine biosynthetic process (14.3%) nitrogen utilization (14.3%)	cytoplasm (14.3%) membrane (14.3%)	glutamine synthetase activity (14.3%) ATP binding (14.1%) metal ion binding (14.1%)	IPR008146 (12.6%) IPR014746 (12.6%) IPR001637 (12.5%)	Glutamine synthetase, catalytic domain (12.6%) Glutamine synthetase/guanido kinase, catalytic domain (12.6%) Glutamine synthetase class-I, adenylation site (12.5%)
681	36994	ENNFALPAVNCVGTDSINAVLEAAAK	tr|A0ABX8JXF0|A0ABX8JXF0_9ENTR tr|G8LDD8|G8LDD8_9ENTR tr|A0A0H3FRQ2|A0A0H3FRQ2_KLEAK tr|A0A0J2HG05|A0A0J2HG05_9ENTR tr|A0A181X7G2|A0A181X7G2_KLEOX tr|A0A377VVQ1|A0A377VVQ1_KLEPN tr|A0A0H3GV85|A0A0H3GV85_KLEPH tr|A0A2N4VX44|A0A2N4VX44_9ENTR tr|A0A087FPM2|A0A087FPM2_KLEVA tr|A0A807LGT9|A0A807LGT9_9ENTR tr|A0AA94KR40|A0AA94KR40_9ENTR tr|A0A7H0FEI5|A0A7H0FEI5_9ENTR tr|A0A1V2BEA3|A0A1V2BEA3_RAOTE tr|D4E200|D4E200_SEROD tr|A0A2X1R7W6|A0A2X1R7W6_KLEPN tr|A0A378A843|A0A378A843_KLEPN	Planet	GD2_GD1	0.663832	0.0919931	Enterobacteriaceae	Bacteria	NA	Pseudomonadati	NA	NA	Pseudomonadota	NA	NA	Gammaproteobacteria	NA	NA	Enterobacterales	NA	NA	NA	Enterobacteriaceae	NA	NA	NA	NA	NA	NA	NA	NA	NA	NA	NA	NA	4.1.2.13 (100%)	fructose-bisphosphate aldolase (100%)	GO:0006094 (20%) GO:0006096 (20%)	GO:0005829 (20%)	GO:0004332 (20%) GO:0008270 (20%)	gluconeogenesis (20%) glycolytic process (20%)	cytosol (20%)	fructose-bisphosphate aldolase activity (20%) zinc ion binding (20%)	IPR000771 (33.3%) IPR006411 (33.3%) IPR013785 (33.3%)	Fructose-bisphosphate aldolase, class-II (33.3%) Fructose-bisphosphate aldolase, class II, yeast/E. coli subtype (33.3%) Aldolase-type TIM barrel (33.3%)
683	13432	ENVGTMER	tr|N8Y356|N8Y356_ACIGI tr|A0ABP2ZKA0|A0ABP2ZKA0_ACILW	Planet	GD2_GD1	0.265713	0.509287	Acinetobacter	Bacteria	NA	Pseudomonadati	NA	NA	Pseudomonadota	NA	NA	Gammaproteobacteria	NA	NA	Moraxellales	NA	NA	NA	Moraxellaceae	NA	NA	NA	Acinetobacter	NA	NA	NA	NA	NA	NA	NA	NA	2.7.9.2 (100%)	pyruvate, water dikinase (100%)	GO:0006094 (19.1%)	NA	GO:0005524 (27%) GO:0008986 (27%) GO:0046872 (27%)	gluconeogenesis (19.1%)	NA	ATP binding (27%) pyruvate, water dikinase activity (27%) metal ion binding (27%)	IPR000121 (10%) IPR002192 (10%) IPR006319 (10%)	PEP-utilising enzyme, C-terminal (10%) Pyruvate phosphate dikinase, AMP/ATP-binding (10%) Phosphoenolpyruvate synthase (10%)
711	32132	FGAGTYLIKPLDMR	tr|A0A831EFC3|A0A831EFC3_9ENTR	Planet	GD2_GD1	1.29478	0.0121186	Enterobacteriaceae	Bacteria	NA	Pseudomonadati	NA	NA	Pseudomonadota	NA	NA	Gammaproteobacteria	NA	NA	Enterobacterales	NA	NA	NA	Enterobacteriaceae	NA	NA	NA	NA	NA	NA	NA	NA	NA	NA	NA	NA	NA	NA	NA	NA	NA	NA	NA	NA	IPR003599 (25%) IPR007110 (25%) IPR013783 (25%)	Immunoglobulin domain subtype (25%) Immunoglobulin-like domain (25%) Immunoglobulin-like fold (25%)
732	38879	FLSQPFFVAEVFTGASGK	tr|A0ABR5JQ21|A0ABR5JQ21_9PSED tr|A0A0N0G9B5|A0A0N0G9B5_PSEAV tr|A0A3M4VQX7|A0A3M4VQX7_PSECI tr|A0AAJ6LZP7|A0AAJ6LZP7_9PSED tr|A0A0P9RLE1|A0A0P9RLE1_9PSED tr|A0A1I0B959|A0A1I0B959_9PSED tr|A0A0R3CT13|A0A0R3CT13_9PSED tr|A0A3M3WJC5|A0A3M3WJC5_PSEMA tr|A0A7Y7ZT27|A0A7Y7ZT27_9PSED tr|A0A089YR45|A0A089YR45_9PSED tr|A0A1H3TMI9|A0A1H3TMI9_9PSED tr|A0A0P9R578|A0A0P9R578_PSESG tr|A0A1N7U676|A0A1N7U676_9PSED tr|A0A0R2Z7Z0|A0A0R2Z7Z0_9PSED tr|A0A0P9N585|A0A0P9N585_PSESX tr|F3G2M7|F3G2M7_PSESJ sp|Q87TT4|ATPB_PSESM tr|A0A0R2ZVW8|A0A0R2ZVW8_9PSED tr|A0A0R3B296|A0A0R3B296_PSEVE tr|A0ABS1XGV4|A0ABS1XGV4_PSEC1 tr|A0ABY9FUQ8|A0ABY9FUQ8_9PSED tr|A0ABR9A8A2|A0ABR9A8A2_9PSED	Planet	GD2_GD1	-0.328658	0.391003	Pseudomonas	Bacteria	NA	Pseudomonadati	NA	NA	Pseudomonadota	NA	NA	Gammaproteobacteria	NA	NA	Pseudomonadales	NA	NA	NA	Pseudomonadaceae	NA	NA	NA	Pseudomonas	NA	NA	NA	NA	NA	NA	NA	NA	7.1.2.2 (98.8%) 3.6.3.14 (1.2%)	H(+)-transporting two-sector ATPase (98.8%) Transferred entry: 7.1.2.2 (1.2%)	NA	GO:0045259 (24.2%) GO:0005886 (23.6%)	GO:0005524 (24.2%) GO:0046933 (24.2%) GO:0016787 (3%)	NA	proton-transporting ATP synthase complex (24.2%) plasma membrane (23.6%)	ATP binding (24.2%) proton-transporting ATP synthase activity, rotational mechanism (24.2%) hydrolase activity (3%)	IPR024034 (10.1%) IPR050053 (10.1%) IPR055190 (10.1%)	ATPase, F1/V1 complex, beta/alpha subunit, C-terminal (10.1%) ATPase alpha/beta chains (10.1%) ATP synthase A/B type, C-terminal domain (10.1%)
735	25523	FNGTVEVKDGHLVVNGK	tr|A0A4U9HR97|A0A4U9HR97_9ENTR tr|A0A3P8J0C5|A0A3P8J0C5_RAOTE tr|A0A4V6J171|A0A4V6J171_RAOTE tr|E0SBC1|E0SBC1_DICD3 tr|A0ABX7MF59|A0ABX7MF59_ERWAM tr|A0ABR8ZMK4|A0ABR8ZMK4_9GAMM tr|A0A807LJ66|A0A807LJ66_9ENTR tr|A0A3E1ZWX7|A0A3E1ZWX7_9ENTR tr|A0ABX8JX67|A0ABX8JX67_9ENTR tr|A0AAP2F034|A0AAP2F034_LELAM tr|A0ABX5A351|A0ABX5A351_9ENTR tr|Q6D4P6|Q6D4P6_PECAS tr|A0AAC8QMN5|A0AAC8QMN5_9ENTR tr|H2IYM9|H2IYM9_RAHAC tr|A0A1V2BUR1|A0A1V2BUR1_RAOTE	Planet	GD2_GD1	0.799824	0.0838443	Enterobacterales	Bacteria	NA	Pseudomonadati	NA	NA	Pseudomonadota	NA	NA	Gammaproteobacteria	NA	NA	Enterobacterales	NA	NA	NA	NA	NA	NA	NA	NA	NA	NA	NA	NA	NA	NA	NA	NA	1.2.1.- (69.2%) 1.2.1.12 (30.8%)	With NAD(+) or NADP(+) as acceptor (69.2%) glyceraldehyde-3-phosphate dehydrogenase (phosphorylating) (30.8%)	GO:0072524 (23.1%) GO:0006006 (11.5%) GO:0006096 (1.3%)	GO:0005737 (1.3%)	GO:0051287 (25.6%) GO:0016620 (17.9%) GO:0050661 (11.5%)	pyridine-containing compound metabolic process (23.1%) glucose metabolic process (11.5%) glycolytic process (1.3%)	cytoplasm (1.3%)	NAD binding (25.6%) oxidoreductase activity, acting on the aldehyde or oxo group of donors, NAD or NADP as acceptor (17.9%) NADP binding (11.5%)	IPR020828 (18.7%) IPR020831 (18.7%) IPR036291 (18.7%)	Glyceraldehyde 3-phosphate dehydrogenase, NAD(P) binding domain (18.7%) Glyceraldehyde/Erythrose phosphate dehydrogenase family (18.7%) NAD(P)-binding domain superfamily (18.7%)
761	42939	FPDPSANPYLAFAALLMAGLDGIQNK	tr|A0A0N0X8B5|A0A0N0X8B5_PSEAV tr|Q88CY3|Q88CY3_PSEPK tr|A0A0P9QSR9|A0A0P9QSR9_PSESG tr|A0ABS1XJ07|A0ABS1XJ07_PSEC1 tr|A0ABU8QV44|A0ABU8QV44_9PSED	Planet	GD2_GD1	0.18195	0.811416	Pseudomonas	Bacteria	NA	Pseudomonadati	NA	NA	Pseudomonadota	NA	NA	Gammaproteobacteria	NA	NA	Pseudomonadales	NA	NA	NA	Pseudomonadaceae	NA	NA	NA	Pseudomonas	NA	NA	NA	NA	NA	NA	NA	NA	6.3.1.2 (100%)	glutamine synthetase (100%)	GO:0006542 (14.3%) GO:0019740 (14.3%)	GO:0005737 (14.3%) GO:0016020 (14.3%)	GO:0004356 (14.3%) GO:0005524 (14.3%) GO:0046872 (14.3%)	glutamine biosynthetic process (14.3%) nitrogen utilization (14.3%)	cytoplasm (14.3%) membrane (14.3%)	glutamine synthetase activity (14.3%) ATP binding (14.3%) metal ion binding (14.3%)	IPR001637 (12.5%) IPR004809 (12.5%) IPR008146 (12.5%)	Glutamine synthetase class-I, adenylation site (12.5%) Glutamine synthetase type I (12.5%) Glutamine synthetase, catalytic domain (12.5%)
764	31648	FQDAQAVLFK	tr|A0ABY1LKE0|A0ABY1LKE0_9MICO tr|A0ABY1RE81|A0ABY1RE81_9MICO	Planet	GD2_GD1	-0.218706	0.391003	Plantibacter	Bacteria	NA	Bacillati	NA	NA	Actinomycetota	NA	NA	Actinomycetes	NA	NA	Micrococcales	NA	NA	NA	Microbacteriaceae	NA	NA	NA	Plantibacter	NA	NA	NA	NA	NA	NA	NA	NA	NA	NA	GO:0015833 (25%)	GO:0042597 (25%) GO:0043190 (25%)	GO:1904680 (25%)	peptide transport (25%)	periplasmic space (25%) ATP-binding cassette (ABC) transporter complex (25%)	peptide transmembrane transporter activity (25%)	IPR000914 (33.3%) IPR030678 (33.3%) IPR039424 (33.3%)	Solute-binding protein family 5 domain (33.3%) Peptide/nickel binding protein, MppA-type (33.3%) Solute-binding protein family 5 (33.3%)
776	32645	FTGVVDLVK	tr|A0A2U1TQF7|A0A2U1TQF7_9GAMM tr|A0A0U5KX24|A0A0U5KX24_9GAMM tr|A0A379A9Z5|A0A379A9Z5_ENTAG tr|A0ABX7MHY3|A0ABX7MHY3_ERWAM tr|D8MXV9|D8MXV9_ERWBE tr|A0A357SX81|A0A357SX81_9GAMM tr|A0ABM7MV27|A0ABM7MV27_ERWRD tr|H2IR86|H2IR86_RAHAC tr|A0A1V2BMN6|A0A1V2BMN6_RAOTE tr|A0A3P8JLP4|A0A3P8JLP4_RAOTE tr|D4DYG5|D4DYG5_SEROD	Planet	GD2_GD1	-0.340923	0.274046	Gammaproteobacteria	Bacteria	NA	Pseudomonadati	NA	NA	Pseudomonadota	NA	NA	Gammaproteobacteria	NA	NA	NA	NA	NA	NA	NA	NA	NA	NA	NA	NA	NA	NA	NA	NA	NA	NA	NA	3.6.5.- (100%)	Acting on GTP; involved in cellular and subcellular movement (100%)	GO:0032790 (17.6%) GO:0006412 (0.4%) GO:0006414 (0%)	GO:0005737 (14.5%) GO:0005829 (0.1%)	GO:0005525 (17.6%) GO:0003746 (17.5%) GO:0003924 (17.5%)	ribosome disassembly (17.6%) translation (0.4%) translational elongation (0%)	cytoplasm (14.5%) cytosol (0.1%)	GTP binding (17.6%) translation elongation factor activity (17.5%) GTPase activity (17.5%)	IPR027417 (7.1%) IPR000795 (7.1%) IPR005225 (7%)	P-loop containing nucleoside triphosphate hydrolase (7.1%) Translational (tr)-type GTP-binding domain (7.1%) Small GTP-binding domain (7%)
790	26127	FYGHFEGDPGLIR	tr|F0KNJ8|F0KNJ8_ACICP tr|A0ABX6CFP8|A0ABX6CFP8_ACIB2 tr|A0ABM9YL88|A0ABM9YL88_ACIRA tr|N8QCR0|N8QCR0_9GAMM tr|N8Y8G5|N8Y8G5_ACIGI tr|A0ABR9NFI2|A0ABR9NFI2_9GAMM	Planet	GD2_GD1	0.206411	0.573616	Acinetobacter	Bacteria	NA	Pseudomonadati	NA	NA	Pseudomonadota	NA	NA	Gammaproteobacteria	NA	NA	Moraxellales	NA	NA	NA	Moraxellaceae	NA	NA	NA	Acinetobacter	NA	NA	NA	NA	NA	NA	NA	NA	1.1.1.- (88.2%) 1.2.4.1 (11.8%)	With NAD(+) or NADP(+) as acceptor (88.2%) pyruvate dehydrogenase (acetyl-transferring) (11.8%)	GO:0006086 (49.1%)	NA	GO:0004739 (49.1%) GO:0016491 (1.9%)	pyruvate decarboxylation to acetyl-CoA (49.1%)	NA	pyruvate dehydrogenase (acetyl-transferring) activity (49.1%) oxidoreductase activity (1.9%)	IPR001017 (33.3%) IPR029061 (33.3%) IPR050642 (33.3%)	Dehydrogenase, E1 component (33.3%) Thiamin diphosphate-binding fold (33.3%) Pyruvate Dehydrogenase E1 Alpha Subunit (33.3%)
831	8374	GDSGADATAR	tr|A0A1E3L2Z3|A0A1E3L2Z3_9BACL	Planet	GD2_GD1	-0.375482	0.427764	Paenibacillus nuruki	Bacteria	NA	Bacillati	NA	NA	Bacillota	NA	NA	Bacilli	NA	NA	Bacillales	NA	NA	NA	Paenibacillaceae	NA	NA	NA	Paenibacillus	NA	NA	NA	Paenibacillus nuruki	NA	NA	NA	NA	5.4.2.2 (100%)	phosphoglucomutase (alpha-D-glucose-1,6-bisphosphate-dependent) (100%)	GO:0006006 (16.7%) GO:0006166 (16.7%)	NA	GO:0000287 (16.7%) GO:0004614 (16.7%) GO:0004615 (16.7%)	glucose metabolic process (16.7%) purine ribonucleoside salvage (16.7%)	NA	magnesium ion binding (16.7%) phosphoglucomutase activity (16.7%) phosphomannomutase activity (16.7%)	IPR005841 (12.5%) IPR005843 (12.5%) IPR005844 (12.5%)	Alpha-D-phosphohexomutase superfamily (12.5%) Alpha-D-phosphohexomutase, C-terminal (12.5%) Alpha-D-phosphohexomutase, alpha/beta/alpha domain I (12.5%)
875	6683	GHSNVQGDR	tr|A0A8T5ZM64|A0A8T5ZM64_ECOLX tr|D8IQT8|D8IQT8_HERSS tr|A0A423XPN6|A0A423XPN6_9ENTR tr|A0A0M4GK30|A0A0M4GK30_9GAMM tr|A0A135P582|A0A135P582_9HYPH tr|A0AAE5RWI1|A0AAE5RWI1_9HYPH tr|A0A3D8Y537|A0A3D8Y537_9BACT tr|A0A807LI72|A0A807LI72_9ENTR tr|A0A0F3L1A4|A0A0F3L1A4_9GAMM tr|A0A290XGP7|A0A290XGP7_9GAMM tr|A0A147H2B2|A0A147H2B2_9BURK tr|A0ABR5JRP3|A0ABR5JRP3_9PSED tr|A0A089YB64|A0A089YB64_9PSED tr|A0A0U4WPA1|A0A0U4WPA1_9PSED tr|A0A089YTZ4|A0A089YTZ4_9PSED tr|A0A1Y3L6J4|A0A1Y3L6J4_9PSED tr|A0A0R2ZG39|A0A0R2ZG39_9PSED tr|A0A3R9AVE6|A0A3R9AVE6_9HYPH tr|A0AA86G092|A0AA86G092_RHIRD tr|A0A0Q5CR52|A0A0Q5CR52_9HYPH tr|W0ABP5|W0ABP5_9SPHN tr|A0A0R0C341|A0A0R0C341_9GAMM tr|A0A149QKD9|A0A149QKD9_9GAMM tr|A0A502DUP8|A0A502DUP8_9BURK tr|A0A0Q7L7S1|A0A0Q7L7S1_9BURK tr|A0A223MYQ4|A0A223MYQ4_9VIBR tr|A0A0Q4GZQ5|A0A0Q4GZQ5_9BURK tr|A0ABR9NIE1|A0ABR9NIE1_9GAMM tr|A0ABY7L0F0|A0ABY7L0F0_CITFR tr|A7ME58|A7ME58_CROS8 tr|A0A6I2I5G6|A0A6I2I5G6_9ENTR tr|A0A7K1THG5|A0A7K1THG5_9BACT tr|A0ABS0QA82|A0ABS0QA82_9BACT tr|A0A126P4M1|A0A126P4M1_9BACT tr|A0ABM6C0A3|A0ABM6C0A3_9ENTR tr|A0A2T7X076|A0A2T7X076_9MICO tr|A0ABS6V9S1|A0ABS6V9S1_9GAMM tr|A0A506QIH8|A0A506QIH8_9GAMM tr|A0A5C0AWI0|A0A5C0AWI0_9BURK tr|A0A7J5BQ10|A0A7J5BQ10_9MICO tr|A0ABS1XGV3|A0ABS1XGV3_PSEC1 tr|A0ABS1XHN2|A0ABS1XHN2_PSEC1 tr|A0ABR9BW58|A0ABR9BW58_9PSED tr|A0ABU8QRZ7|A0ABU8QRZ7_9PSED tr|I4KEB2|I4KEB2_9PSED tr|A0ABY9FVH1|A0ABY9FVH1_9PSED tr|A0ABR9A7P8|A0ABR9A7P8_9PSED tr|A0ABX8DUP5|A0ABX8DUP5_9PSED tr|A0ABX2QZD5|A0ABX2QZD5_9PSED tr|A0ABS9GSG0|A0ABS9GSG0_9PSED tr|U1SXJ4|U1SXJ4_9PSED tr|A0ABS0UD80|A0ABS0UD80_9PSED tr|A0ABS0UMK0|A0ABS0UMK0_9PSED tr|A0A4P7Y293|A0A4P7Y293_PSEVE tr|A0A160KUG0|A0A160KUG0_9MICO tr|A0A5C6UFV8|A0A5C6UFV8_9SPHN tr|A0A5C6U7U0|A0A5C6U7U0_9SPHN tr|A0A2K8YTC1|A0A2K8YTC1_9BACT tr|A0A0E3ZVT6|A0A0E3ZVT6_9BACT tr|A0A4Q1CRP3|A0A4Q1CRP3_9GAMM tr|A0A857JC98|A0A857JC98_9BURK tr|A0A0M2WPX2|A0A0M2WPX2_9BURK tr|A9CIY0|A9CIY0_AGRFC tr|A0A0Q5EEL9|A0A0Q5EEL9_9MICO tr|A0A1V2KIJ1|A0A1V2KIJ1_PSECE tr|A0ABR5JPW7|A0ABR5JPW7_9PSED tr|A0A0U4VRS4|A0A0U4VRS4_9PSED tr|R7WJM2|R7WJM2_9NOCA tr|D7CGM0|D7CGM0_STRBB tr|A0A379LUC2|A0A379LUC2_ENTAG tr|Q8P889|Q8P889_XANCP tr|A9CH47|A9CH47_AGRFC tr|A0A7W3PJ68|A0A7W3PJ68_9MICO tr|A0A147ERD0|A0A147ERD0_9MICO tr|A0ABX0TI98|A0ABX0TI98_9MICC tr|A0ABY1LJT1|A0ABY1LJT1_9MICO tr|A0ABY1RAK3|A0ABY1RAK3_9MICO tr|A0ABP1W9Q9|A0ABP1W9Q9_9ENTR tr|A0A3M5VL29|A0A3M5VL29_PSESX tr|B2FTM5|B2FTM5_STRMK tr|A0A0U4D7R8|A0A0U4D7R8_9ACTN tr|A0A0U4B907|A0A0U4B907_9ACTN tr|A8APM3|A8APM3_CITK8 tr|A0A1J4N542|A0A1J4N542_9ACTN tr|A0A1J4N1L2|A0A1J4N1L2_9ACTN tr|A0A3M4B5K6|A0A3M4B5K6_PSEMA tr|A0A0P9M187|A0A0P9M187_9PSED tr|A0A0P9YHC9|A0A0P9YHC9_PSESI tr|A0A3M5KWK1|A0A3M5KWK1_PSESX tr|Q88B39|Q88B39_PSESM tr|D2Y9M2|D2Y9M2_VIBMI tr|A0A543A9F1|A0A543A9F1_9ACTN tr|A0ABX0TG80|A0ABX0TG80_9MICC tr|A0A7Y9IXA1|A0A7Y9IXA1_9BURK tr|A0A2A9D5J0|A0A2A9D5J0_9MICO tr|W0V4T4|W0V4T4_9BURK tr|A0A8E2KTU4|A0A8E2KTU4_ECOLX tr|A0A9X5M3I4|A0A9X5M3I4_ACIPI tr|Q88R78|Q88R78_PSEPK tr|Q88E70|Q88E70_PSEPK tr|A0A7Z9CT35|A0A7Z9CT35_RAOTE tr|F3G2H1|F3G2H1_PSESJ tr|F3GIV9|F3GIV9_PSESJ tr|F3GPP9|F3GPP9_PSESJ tr|N8Y5R6|N8Y5R6_ACIGI tr|D0SBY2|D0SBY2_ACIJO tr|A0A0J1LSQ4|A0A0J1LSQ4_9ENTR tr|A0A1B1BHJ7|A0A1B1BHJ7_9MICO tr|A9BM97|A9BM97_DELAS tr|C6W2N0|C6W2N0_DYAFD tr|A0A1H6RWC0|A0A1H6RWC0_9BACT tr|W8F2N7|W8F2N7_9BACT tr|A0A1K1P8P9|A0A1K1P8P9_9GAMM tr|A0ABQ1DS96|A0ABQ1DS96_PSECI tr|A0A0P9M2V2|A0A0P9M2V2_9PSED tr|F6AGI6|F6AGI6_PSEF1 tr|A0A1G9L5G2|A0A1G9L5G2_9BACT tr|K9CS98|K9CS98_SPHYA tr|Q48QI5|Q48QI5_PSE14 tr|A0ABR5L1A6|A0ABR5L1A6_PSEAV tr|A0ABR5KXX5|A0ABR5KXX5_PSEAV tr|A0A0P9W4N0|A0A0P9W4N0_PSESG tr|A0A0P9S3V5|A0A0P9S3V5_PSESG tr|A0A3M4CGV8|A0A3M4CGV8_PSEAV tr|A0A7Z6UGL4|A0A7Z6UGL4_PSESF tr|D7BUN9|D7BUN9_STRBB tr|D7C6R3|D7C6R3_STRBB tr|F0KLQ8|F0KLQ8_ACICP tr|Q87U98|Q87U98_PSESM tr|A0A5B7WY37|A0A5B7WY37_9MICC tr|Q2JYN0|Q2JYN0_RHIEC tr|Q9HU08|Q9HU08_PSEAE tr|A0ABX6CIJ4|A0ABX6CIJ4_ACIB2 tr|A0A0U5L8X7|A0A0U5L8X7_9GAMM sp|P77561|YDEP_ECOLI tr|A0A6M8MU97|A0A6M8MU97_9PSED tr|A0A2S7CP01|A0A2S7CP01_9XANT tr|A0A0M2WME8|A0A0M2WME8_9BURK tr|A1R227|A1R227_PAEAT tr|A1R3K0|A1R3K0_PAEAT tr|A1R744|A1R744_PAEAT tr|H3RCJ8|H3RCJ8_PANSE tr|A0A4Z1DY77|A0A4Z1DY77_9MICO tr|A0A485JF62|A0A485JF62_ECOLX tr|A0A377BIN0|A0A377BIN0_ECOLX tr|A0A377DSE6|A0A377DSE6_ECOLX tr|A0A377CX79|A0A377CX79_ECOLX tr|A0A3S4P386|A0A3S4P386_ECOLX tr|A0A376RIF1|A0A376RIF1_ECOLX tr|A0A376W591|A0A376W591_ECOLX tr|A0A484X6Y1|A0A484X6Y1_ECOLX tr|A0A376J578|A0A376J578_ECOLX tr|H0QHI4|H0QHI4_ARTGO tr|H0QQU0|H0QQU0_ARTGO tr|H0QTD6|H0QTD6_ARTGO tr|A0A4Q7D9F2|A0A4Q7D9F2_9MICO tr|A0A4Q7D7V4|A0A4Q7D7V4_9MICO tr|A0A0U1HYJ2|A0A0U1HYJ2_YERRO tr|A0A1D3K9Z4|A0A1D3K9Z4_PSEVE tr|A0ABR5CGS2|A0ABR5CGS2_9MICO tr|H5V116|H5V116_ATLHE tr|A0ABR5SCD9|A0ABR5SCD9_9MICO tr|D4GEI4|D4GEI4_PANAM	Planet	GD2_GD1	0.385348	0.45156	Bacteria	Bacteria	NA	NA	NA	NA	NA	NA	NA	NA	NA	NA	NA	NA	NA	NA	NA	NA	NA	NA	NA	NA	NA	NA	NA	NA	NA	NA	NA	1.17.1.9 (45.5%) 1.-.-.- (25%) 1.2.1.2 (18.2%)	formate dehydrogenase (45.5%) Oxidoreductases (25%) Transferred entry: 1.17.1.9 (18.2%)	GO:0045333 (6.7%) GO:0006094 (0%) GO:0010447 (0%)	GO:0016020 (20.3%) GO:1990204 (6.5%) GO:0005737 (0%)	GO:0008863 (19.8%) GO:0030151 (19.7%) GO:0051539 (19.7%)	cellular respiration (6.7%) gluconeogenesis (0%) response to acidic pH (0%)	membrane (20.3%) oxidoreductase complex (6.5%) cytoplasm (0%)	formate dehydrogenase (NAD+) activity (19.8%) molybdenum ion binding (19.7%) 4 iron, 4 sulfur cluster binding (19.7%)	IPR050123 (16.3%) IPR006656 (16.1%) IPR010046 (15.8%)	Prokaryotic molybdopterin-containing oxidoreductase (16.3%) Molybdopterin oxidoreductase (16.1%) Oxidoreductase alpha (molybdopterin) subunit (15.8%)
876	6689	GHSNVQGDR	tr|A0A8T5ZM64|A0A8T5ZM64_ECOLX tr|D8IQT8|D8IQT8_HERSS tr|A0A423XPN6|A0A423XPN6_9ENTR tr|A0A0M4GK30|A0A0M4GK30_9GAMM tr|A0A135P582|A0A135P582_9HYPH tr|A0AAE5RWI1|A0AAE5RWI1_9HYPH tr|A0A3D8Y537|A0A3D8Y537_9BACT tr|A0A807LI72|A0A807LI72_9ENTR tr|A0A0F3L1A4|A0A0F3L1A4_9GAMM tr|A0A290XGP7|A0A290XGP7_9GAMM tr|A0A147H2B2|A0A147H2B2_9BURK tr|A0ABR5JRP3|A0ABR5JRP3_9PSED tr|A0A089YB64|A0A089YB64_9PSED tr|A0A0U4WPA1|A0A0U4WPA1_9PSED tr|A0A089YTZ4|A0A089YTZ4_9PSED tr|A0A1Y3L6J4|A0A1Y3L6J4_9PSED tr|A0A0R2ZG39|A0A0R2ZG39_9PSED tr|A0A3R9AVE6|A0A3R9AVE6_9HYPH tr|A0AA86G092|A0AA86G092_RHIRD tr|A0A0Q5CR52|A0A0Q5CR52_9HYPH tr|W0ABP5|W0ABP5_9SPHN tr|A0A0R0C341|A0A0R0C341_9GAMM tr|A0A149QKD9|A0A149QKD9_9GAMM tr|A0A502DUP8|A0A502DUP8_9BURK tr|A0A0Q7L7S1|A0A0Q7L7S1_9BURK tr|A0A223MYQ4|A0A223MYQ4_9VIBR tr|A0A0Q4GZQ5|A0A0Q4GZQ5_9BURK tr|A0ABR9NIE1|A0ABR9NIE1_9GAMM tr|A0ABY7L0F0|A0ABY7L0F0_CITFR tr|A7ME58|A7ME58_CROS8 tr|A0A6I2I5G6|A0A6I2I5G6_9ENTR tr|A0A7K1THG5|A0A7K1THG5_9BACT tr|A0ABS0QA82|A0ABS0QA82_9BACT tr|A0A126P4M1|A0A126P4M1_9BACT tr|A0ABM6C0A3|A0ABM6C0A3_9ENTR tr|A0A2T7X076|A0A2T7X076_9MICO tr|A0ABS6V9S1|A0ABS6V9S1_9GAMM tr|A0A506QIH8|A0A506QIH8_9GAMM tr|A0A5C0AWI0|A0A5C0AWI0_9BURK tr|A0A7J5BQ10|A0A7J5BQ10_9MICO tr|A0ABS1XGV3|A0ABS1XGV3_PSEC1 tr|A0ABS1XHN2|A0ABS1XHN2_PSEC1 tr|A0ABR9BW58|A0ABR9BW58_9PSED tr|A0ABU8QRZ7|A0ABU8QRZ7_9PSED tr|I4KEB2|I4KEB2_9PSED tr|A0ABY9FVH1|A0ABY9FVH1_9PSED tr|A0ABR9A7P8|A0ABR9A7P8_9PSED tr|A0ABX8DUP5|A0ABX8DUP5_9PSED tr|A0ABX2QZD5|A0ABX2QZD5_9PSED tr|A0ABS9GSG0|A0ABS9GSG0_9PSED tr|U1SXJ4|U1SXJ4_9PSED tr|A0ABS0UD80|A0ABS0UD80_9PSED tr|A0ABS0UMK0|A0ABS0UMK0_9PSED tr|A0A4P7Y293|A0A4P7Y293_PSEVE tr|A0A160KUG0|A0A160KUG0_9MICO tr|A0A5C6UFV8|A0A5C6UFV8_9SPHN tr|A0A5C6U7U0|A0A5C6U7U0_9SPHN tr|A0A2K8YTC1|A0A2K8YTC1_9BACT tr|A0A0E3ZVT6|A0A0E3ZVT6_9BACT tr|A0A4Q1CRP3|A0A4Q1CRP3_9GAMM tr|A0A857JC98|A0A857JC98_9BURK tr|A0A0M2WPX2|A0A0M2WPX2_9BURK tr|A9CIY0|A9CIY0_AGRFC tr|A0A0Q5EEL9|A0A0Q5EEL9_9MICO tr|A0A1V2KIJ1|A0A1V2KIJ1_PSECE tr|A0ABR5JPW7|A0ABR5JPW7_9PSED tr|A0A0U4VRS4|A0A0U4VRS4_9PSED tr|R7WJM2|R7WJM2_9NOCA tr|D7CGM0|D7CGM0_STRBB tr|A0A379LUC2|A0A379LUC2_ENTAG tr|Q8P889|Q8P889_XANCP tr|A9CH47|A9CH47_AGRFC tr|A0A7W3PJ68|A0A7W3PJ68_9MICO tr|A0A147ERD0|A0A147ERD0_9MICO tr|A0ABX0TI98|A0ABX0TI98_9MICC tr|A0ABY1LJT1|A0ABY1LJT1_9MICO tr|A0ABY1RAK3|A0ABY1RAK3_9MICO tr|A0ABP1W9Q9|A0ABP1W9Q9_9ENTR tr|A0A3M5VL29|A0A3M5VL29_PSESX tr|B2FTM5|B2FTM5_STRMK tr|A0A0U4D7R8|A0A0U4D7R8_9ACTN tr|A0A0U4B907|A0A0U4B907_9ACTN tr|A8APM3|A8APM3_CITK8 tr|A0A1J4N542|A0A1J4N542_9ACTN tr|A0A1J4N1L2|A0A1J4N1L2_9ACTN tr|A0A3M4B5K6|A0A3M4B5K6_PSEMA tr|A0A0P9M187|A0A0P9M187_9PSED tr|A0A0P9YHC9|A0A0P9YHC9_PSESI tr|A0A3M5KWK1|A0A3M5KWK1_PSESX tr|Q88B39|Q88B39_PSESM tr|D2Y9M2|D2Y9M2_VIBMI tr|A0A543A9F1|A0A543A9F1_9ACTN tr|A0ABX0TG80|A0ABX0TG80_9MICC tr|A0A7Y9IXA1|A0A7Y9IXA1_9BURK tr|A0A2A9D5J0|A0A2A9D5J0_9MICO tr|W0V4T4|W0V4T4_9BURK tr|A0A8E2KTU4|A0A8E2KTU4_ECOLX tr|A0A9X5M3I4|A0A9X5M3I4_ACIPI tr|Q88R78|Q88R78_PSEPK tr|Q88E70|Q88E70_PSEPK tr|A0A7Z9CT35|A0A7Z9CT35_RAOTE tr|F3G2H1|F3G2H1_PSESJ tr|F3GIV9|F3GIV9_PSESJ tr|F3GPP9|F3GPP9_PSESJ tr|N8Y5R6|N8Y5R6_ACIGI tr|D0SBY2|D0SBY2_ACIJO tr|A0A0J1LSQ4|A0A0J1LSQ4_9ENTR tr|A0A1B1BHJ7|A0A1B1BHJ7_9MICO tr|A9BM97|A9BM97_DELAS tr|C6W2N0|C6W2N0_DYAFD tr|A0A1H6RWC0|A0A1H6RWC0_9BACT tr|W8F2N7|W8F2N7_9BACT tr|A0A1K1P8P9|A0A1K1P8P9_9GAMM tr|A0ABQ1DS96|A0ABQ1DS96_PSECI tr|A0A0P9M2V2|A0A0P9M2V2_9PSED tr|F6AGI6|F6AGI6_PSEF1 tr|A0A1G9L5G2|A0A1G9L5G2_9BACT tr|K9CS98|K9CS98_SPHYA tr|Q48QI5|Q48QI5_PSE14 tr|A0ABR5L1A6|A0ABR5L1A6_PSEAV tr|A0ABR5KXX5|A0ABR5KXX5_PSEAV tr|A0A0P9W4N0|A0A0P9W4N0_PSESG tr|A0A0P9S3V5|A0A0P9S3V5_PSESG tr|A0A3M4CGV8|A0A3M4CGV8_PSEAV tr|A0A7Z6UGL4|A0A7Z6UGL4_PSESF tr|D7BUN9|D7BUN9_STRBB tr|D7C6R3|D7C6R3_STRBB tr|F0KLQ8|F0KLQ8_ACICP tr|Q87U98|Q87U98_PSESM tr|A0A5B7WY37|A0A5B7WY37_9MICC tr|Q2JYN0|Q2JYN0_RHIEC tr|Q9HU08|Q9HU08_PSEAE tr|A0ABX6CIJ4|A0ABX6CIJ4_ACIB2 tr|A0A0U5L8X7|A0A0U5L8X7_9GAMM sp|P77561|YDEP_ECOLI tr|A0A6M8MU97|A0A6M8MU97_9PSED tr|A0A2S7CP01|A0A2S7CP01_9XANT tr|A0A0M2WME8|A0A0M2WME8_9BURK tr|A1R227|A1R227_PAEAT tr|A1R3K0|A1R3K0_PAEAT tr|A1R744|A1R744_PAEAT tr|H3RCJ8|H3RCJ8_PANSE tr|A0A4Z1DY77|A0A4Z1DY77_9MICO tr|A0A485JF62|A0A485JF62_ECOLX tr|A0A377BIN0|A0A377BIN0_ECOLX tr|A0A377DSE6|A0A377DSE6_ECOLX tr|A0A377CX79|A0A377CX79_ECOLX tr|A0A3S4P386|A0A3S4P386_ECOLX tr|A0A376RIF1|A0A376RIF1_ECOLX tr|A0A376W591|A0A376W591_ECOLX tr|A0A484X6Y1|A0A484X6Y1_ECOLX tr|A0A376J578|A0A376J578_ECOLX tr|H0QHI4|H0QHI4_ARTGO tr|H0QQU0|H0QQU0_ARTGO tr|H0QTD6|H0QTD6_ARTGO tr|A0A4Q7D9F2|A0A4Q7D9F2_9MICO tr|A0A4Q7D7V4|A0A4Q7D7V4_9MICO tr|A0A0U1HYJ2|A0A0U1HYJ2_YERRO tr|A0A1D3K9Z4|A0A1D3K9Z4_PSEVE tr|A0ABR5CGS2|A0ABR5CGS2_9MICO tr|H5V116|H5V116_ATLHE tr|A0ABR5SCD9|A0ABR5SCD9_9MICO tr|D4GEI4|D4GEI4_PANAM	Planet	GD2_GD1	0.354325	0.328348	Bacteria	Bacteria	NA	NA	NA	NA	NA	NA	NA	NA	NA	NA	NA	NA	NA	NA	NA	NA	NA	NA	NA	NA	NA	NA	NA	NA	NA	NA	NA	1.17.1.9 (45.5%) 1.-.-.- (25%) 1.2.1.2 (18.2%)	formate dehydrogenase (45.5%) Oxidoreductases (25%) Transferred entry: 1.17.1.9 (18.2%)	GO:0045333 (6.7%) GO:0006094 (0%) GO:0010447 (0%)	GO:0016020 (20.3%) GO:1990204 (6.5%) GO:0005737 (0%)	GO:0008863 (19.8%) GO:0030151 (19.7%) GO:0051539 (19.7%)	cellular respiration (6.7%) gluconeogenesis (0%) response to acidic pH (0%)	membrane (20.3%) oxidoreductase complex (6.5%) cytoplasm (0%)	formate dehydrogenase (NAD+) activity (19.8%) molybdenum ion binding (19.7%) 4 iron, 4 sulfur cluster binding (19.7%)	IPR050123 (16.3%) IPR006656 (16.1%) IPR010046 (15.8%)	Prokaryotic molybdopterin-containing oxidoreductase (16.3%) Molybdopterin oxidoreductase (16.1%) Oxidoreductase alpha (molybdopterin) subunit (15.8%)
881	19990	GIGLVTAGGGHIR	tr|A0ABX6CGY3|A0ABX6CGY3_ACIB2 tr|F0KH67|F0KH67_ACICP tr|N8WU86|N8WU86_ACIGI tr|V2UIK8|V2UIK8_9GAMM tr|Q2SW43|Q2SW43_BURTA tr|A0ABM9YPD5|A0ABM9YPD5_ACIRA tr|Q3JS21|Q3JS21_BURP1 tr|A0ABR9NFW6|A0ABR9NFW6_9GAMM tr|A0A3A8F974|A0A3A8F974_9GAMM tr|A0A7U4P3Z3|A0A7U4P3Z3_9BURK tr|A0AA40J7C6|A0AA40J7C6_BURPE tr|Q6FAS5|Q6FAS5_ACIAD tr|A0ABP2Z9E0|A0ABP2Z9E0_ACILW	Planet	GD2_GD1	0.237297	0.42345	Acinetobacter	Bacteria	NA	Pseudomonadati	NA	NA	Pseudomonadota	NA	NA	Gammaproteobacteria	NA	NA	Moraxellales	NA	NA	NA	Moraxellaceae	NA	NA	NA	Acinetobacter	NA	NA	NA	NA	NA	NA	NA	NA	1.1.1.202 (45.5%) 1.1.1.1 (40.9%) 1.1.1.- (13.6%)	1,3-propanediol dehydrogenase (45.5%) alcohol dehydrogenase (40.9%) With NAD(+) or NADP(+) as acceptor (13.6%)	NA	NA	GO:0004022 (46.3%) GO:0046872 (46.3%) GO:0047516 (6%)	NA	NA	alcohol dehydrogenase (NAD+) activity (46.3%) metal ion binding (46.3%) 1,3-propanediol dehydrogenase activity (6%)	IPR001670 (25.2%) IPR039697 (25.2%) IPR018211 (24.8%)	Alcohol dehydrogenase, iron-type/glycerol dehydrogenase GldA (25.2%) Iron-type alcohol dehydrogenase-like (25.2%) Alcohol dehydrogenase, iron-type, conserved site (24.8%)
888	18001	GIKVEVSGR	tr|A0ABX6CJR8|A0ABX6CJR8_ACIB2 tr|A0ABN0PWU4|A0ABN0PWU4_ACILW tr|A0ABR9NNF3|A0ABR9NNF3_9GAMM tr|A0ABX7MHU5|A0ABX7MHU5_ERWAM tr|A0ABM7MV70|A0ABM7MV70_ERWRD tr|A0A377VYX2|A0A377VYX2_KLEPN tr|A0ABX8JW91|A0ABX8JW91_9ENTR tr|A0ABX4ZUZ3|A0ABX4ZUZ3_9ENTR tr|A0A447TU25|A0A447TU25_SALET tr|A0ABP2GMC1|A0ABP2GMC1_ACIRA tr|A0ABP1W8S1|A0ABP1W8S1_9ENTR tr|A0AA40NE31|A0AA40NE31_CITFR tr|F0KF87|F0KF87_ACICP tr|N8YCT5|N8YCT5_ACIGI tr|V2UHP8|V2UHP8_9GAMM sp|A0KF27|RS3_AERHH tr|H5V7U4|H5V7U4_ATLHE tr|U3U275|U3U275_9GAMM tr|A0A0A5R4D2|A0A0A5R4D2_CITFR tr|A0A7D6VQM9|A0A7D6VQM9_CITFR sp|A8AQL0|RS3_CITK8 tr|D2TMI9|D2TMI9_CITRI sp|A7MPI5|RS3_CROS8 tr|E0SIW5|E0SIW5_DICD3 tr|A0A0U5GH85|A0A0U5GH85_9GAMM tr|A0A379AB78|A0A379AB78_ENTAG tr|A0A0F0XIT0|A0A0F0XIT0_9ENTR tr|E3GBW9|E3GBW9_ENTLS tr|G8LHF3|G8LHF3_9ENTR tr|A0A6I2IIJ9|A0A6I2IIJ9_9ENTR tr|D8MXU8|D8MXU8_ERWBE tr|A0A3Q8H7A8|A0A3Q8H7A8_9GAMM sp|P0A7V3|RS3_ECOLI tr|A0A5B9APH2|A0A5B9APH2_ECOLX tr|A0A0J8VH24|A0A0J8VH24_9ENTR tr|A0A0G3Q0N0|A0A0G3Q0N0_9ENTR tr|A0A7H4NBA5|A0A7H4NBA5_9ENTR tr|A0A0G3S1N1|A0A0G3S1N1_KLEOX tr|A0A377U3M7|A0A377U3M7_KLEPN tr|A0A0H3GU21|A0A0H3GU21_KLEPH tr|A0A1C1EGL1|A0A1C1EGL1_9ENTR tr|A0A087FK33|A0A087FK33_KLEVA tr|A0A807LIR2|A0A807LIR2_9ENTR tr|A0AA94H8H4|A0AA94H8H4_9ENTR tr|A0A1V2YWZ5|A0A1V2YWZ5_9ENTR tr|A0AAP2AFK8|A0AAP2AFK8_LELAM tr|A0A2V2B5L5|A0A2V2B5L5_9GAMM tr|D4GCH2|D4GCH2_PANAM tr|A0A0U3ULK6|A0A0U3ULK6_9GAMM sp|Q6CZX6|RS3_PECAS tr|A0AAC8QTU7|A0AAC8QTU7_9ENTR tr|H2IRB2|H2IRB2_RAHAC tr|A0A1V2BDY2|A0A1V2BDY2_RAOTE tr|A0A655ES04|A0A655ES04_SALET tr|A0A447JB94|A0A447JB94_SALET sp|P0A7V6|RS3_SALTY tr|D4DYF5|D4DYF5_SEROD sp|P59184|RS3_SHIFL sp|Q9KNZ0|RS3_VIBCH sp|Q8ZJA6|RS3_YERPE sp|Q1C2V3|RS3_YERPA	Planet	GD2_GD1	0.0647575	0.865952	Gammaproteobacteria	Bacteria	NA	Pseudomonadati	NA	NA	Pseudomonadota	NA	NA	Gammaproteobacteria	NA	NA	NA	NA	NA	NA	NA	NA	NA	NA	NA	NA	NA	NA	NA	NA	NA	NA	NA	NA	NA	GO:0006412 (20%) GO:0000028 (0.1%) GO:0002181 (0%)	GO:0022627 (20%) GO:0005840 (0.4%) GO:0005737 (0%)	GO:0003735 (20%) GO:0019843 (19.7%) GO:0003729 (19.6%)	translation (20%) ribosomal small subunit assembly (0.1%) cytoplasmic translation (0%)	cytosolic small ribosomal subunit (20%) ribosome (0.4%) cytoplasm (0%)	structural constituent of ribosome (20%) rRNA binding (19.7%) mRNA binding (19.6%)	IPR001351 (11.3%) IPR005704 (11.3%) IPR036419 (11.3%)	Small ribosomal subunit protein uS3, C-terminal (11.3%) Small ribosomal subunit protein uS3, bacteria (11.3%) Ribosomal protein S3, C-terminal domain superfamily (11.3%)
904	28020	GIVYLPSSVSK	tr|A0A1E3KY20|A0A1E3KY20_9BACL	Planet	GD2_GD1	0.222187	0.698618	Paenibacillus nuruki	Bacteria	NA	Bacillati	NA	NA	Bacillota	NA	NA	Bacilli	NA	NA	Bacillales	NA	NA	NA	Paenibacillaceae	NA	NA	NA	Paenibacillus	NA	NA	NA	Paenibacillus nuruki	NA	NA	NA	NA	3.1.3.5 (100%)	5'-nucleotidase (100%)	NA	NA	GO:0008253 (100%)	NA	NA	5'-nucleotidase activity (100%)	IPR029062 (33.3%) IPR039975 (33.3%) IPR045939 (33.3%)	Class I glutamine amidotransferase-like (33.3%) Intraflagellar transport protein 52 homolog (33.3%) Endonuclease YhcR, N-terminal domain (33.3%)
906	31426	GKEQHVTYPADTIDEDTFEDGKMFDGSSIAGWK	tr|N9DND8|N9DND8_9GAMM	Planet	GD2_GD1	0.199245	0.759509	Acinetobacter	Bacteria	NA	Pseudomonadati	NA	NA	Pseudomonadota	NA	NA	Gammaproteobacteria	NA	NA	Moraxellales	NA	NA	NA	Moraxellaceae	NA	NA	NA	Acinetobacter	NA	NA	NA	NA	NA	NA	NA	NA	6.3.1.2 (100%)	glutamine synthetase (100%)	GO:0006542 (13.8%) GO:0019740 (13.8%)	GO:0005737 (13.8%) GO:0016020 (13.8%)	GO:0004356 (13.8%) GO:0005524 (13.8%) GO:0046872 (13.8%)	glutamine biosynthetic process (13.8%) nitrogen utilization (13.8%)	cytoplasm (13.8%) membrane (13.8%)	glutamine synthetase activity (13.8%) ATP binding (13.8%) metal ion binding (13.8%)	IPR001637 (12.5%) IPR004809 (12.5%) IPR008146 (12.5%)	Glutamine synthetase class-I, adenylation site (12.5%) Glutamine synthetase type I (12.5%) Glutamine synthetase, catalytic domain (12.5%)
921	36941	GLGNGSNKPPAPRPMTTNLNLNK	tr|A0A9P7BQJ5|A0A9P7BQJ5_RHIOR	Planet	GD2_GD1	-0.32301	0.691634	Rhizopus arrhizus	Eukaryota	NA	Fungi	NA	NA	Mucoromycota	Mucoromycotina	NA	Mucoromycetes	NA	NA	Mucorales	Mucorineae	NA	NA	Rhizopodaceae	NA	NA	NA	Rhizopus	NA	NA	NA	Rhizopus arrhizus	NA	NA	NA	NA	NA	NA	NA	NA	NA	NA	NA	NA	NA	NA
976	36261	GPSLLEDFIMR	sp|Q9I1W8|CATE_PSEAE tr|A0ABS1X8A2|A0ABS1X8A2_PSEC1 tr|A0ABR9BWV3|A0ABR9BWV3_9PSED tr|A0ABU8QUZ7|A0ABU8QUZ7_9PSED tr|A0ABY9FV37|A0ABY9FV37_9PSED tr|A0ABR9A726|A0ABR9A726_9PSED tr|A0ABX8DS29|A0ABX8DS29_9PSED tr|A0ABX2R288|A0ABX2R288_9PSED tr|A0ABS9GMQ1|A0ABS9GMQ1_9PSED tr|A0ABS0UL35|A0ABS0UL35_9PSED tr|A0ABS0VH20|A0ABS0VH20_PSEVE tr|Q63I56|Q63I56_BURPS tr|A0AB37RAY4|A0AB37RAY4_PSEAV tr|A0A3M4W0R8|A0A3M4W0R8_PSECI tr|A0ABQ1DR48|A0ABQ1DR48_PSECI tr|A0A1H0T2L0|A0A1H0T2L0_9PSED tr|A0A089WP78|A0A089WP78_9PSED tr|A0A6M8MF56|A0A6M8MF56_9PSED tr|A0A7Y1QH30|A0A7Y1QH30_9PSED tr|A0A3M4AW88|A0A3M4AW88_PSEMA tr|A0A0U4VTS4|A0A0U4VTS4_9PSED tr|Q88RL4|Q88RL4_PSEPK tr|A0A089ZR57|A0A089ZR57_9PSED tr|A0A3M4EM14|A0A3M4EM14_PSESG tr|A0A1N7UDY4|A0A1N7UDY4_9PSED tr|A0A1Y3L6C8|A0A1Y3L6C8_9PSED tr|Q87UN3|Q87UN3_PSESM tr|A0A0R3A062|A0A0R3A062_9PSED tr|A0ABR5JGR6|A0ABR5JGR6_9PSED tr|A0A0P9RBJ9|A0A0P9RBJ9_9PSED tr|F3FMP3|F3FMP3_PSESX tr|F3G5J2|F3G5J2_PSESJ	Planet	GD2_GD1	0.355369	0.34792	Pseudomonas	Bacteria	NA	Pseudomonadati	NA	NA	Pseudomonadota	NA	NA	Gammaproteobacteria	NA	NA	Pseudomonadales	NA	NA	NA	Pseudomonadaceae	NA	NA	NA	Pseudomonas	NA	NA	NA	NA	NA	NA	NA	NA	1.11.1.6 (100%)	catalase (100%)	GO:0006979 (16.7%) GO:0042744 (16.7%)	GO:0005829 (16.7%)	GO:0004096 (16.7%) GO:0020037 (16.7%) GO:0046872 (16.4%)	response to oxidative stress (16.7%) hydrogen peroxide catabolic process (16.7%)	cytosol (16.7%)	catalase activity (16.7%) heme binding (16.7%) metal ion binding (16.4%)	IPR011614 (10.1%) IPR018028 (10.1%) IPR024712 (10.1%)	Catalase core domain (10.1%) Catalase, mono-functional, haem-containing (10.1%) Catalase, mono-functional, haem-containing, clade 2 (10.1%)
995	16595	GSALGPK	tr|A0A7D5EV86|A0A7D5EV86_9MICO	Planet	GD2_GD1	-0.462857	0.248358	Bacteria	Bacteria	NA	NA	NA	NA	NA	NA	NA	NA	NA	NA	NA	NA	NA	NA	NA	NA	NA	NA	NA	NA	NA	NA	NA	NA	NA	NA	NA	NA	NA	GO:0009103 (33.3%)	NA	GO:0016620 (33.3%) GO:0016757 (33.3%)	lipopolysaccharide biosynthetic process (33.3%)	NA	oxidoreductase activity, acting on the aldehyde or oxo group of donors, NAD or NADP as acceptor (33.3%) glycosyltransferase activity (33.3%)	IPR001296 (16.7%) IPR015590 (16.7%) IPR016160 (16.7%)	Glycosyl transferase, family 1 (16.7%) Aldehyde dehydrogenase domain (16.7%) Aldehyde dehydrogenase, cysteine active site (16.7%)
1001	26093	GSGAGVQDFLNK	tr|A0ABR9C0X3|A0ABR9C0X3_9PSED tr|A0ABY9FLJ3|A0ABY9FLJ3_9PSED tr|A0ABS0UD74|A0ABS0UD74_9PSED tr|A0A089WS85|A0A089WS85_9PSED tr|F6AJI8|F6AJI8_PSEF1 tr|I4K8F9|I4K8F9_9PSED tr|A0A3M3WYQ6|A0A3M3WYQ6_PSEMA tr|Q88JJ3|Q88JJ3_PSEPK tr|A0A7Y8KGT9|A0A7Y8KGT9_9PSED tr|A0A089YQH8|A0A089YQH8_9PSED tr|A0A1G7HVL2|A0A1G7HVL2_9PSED tr|A0A1N7TXR9|A0A1N7TXR9_9PSED tr|A0A0R2Z7H0|A0A0R2Z7H0_9PSED tr|A0A3S0P4N1|A0A3S0P4N1_PSEVE	Planet	GD2_GD1	0.0180132	0.965255	Pseudomonas	Bacteria	NA	Pseudomonadati	NA	NA	Pseudomonadota	NA	NA	Gammaproteobacteria	NA	NA	Pseudomonadales	NA	NA	NA	Pseudomonadaceae	NA	NA	NA	Pseudomonas	NA	NA	NA	NA	NA	NA	NA	NA	NA	NA	GO:0035435 (33.2%)	GO:0043190 (33.2%)	GO:0042301 (33.2%) GO:0016787 (0.4%)	phosphate ion transmembrane transport (33.2%)	ATP-binding cassette (ABC) transporter complex (33.2%)	phosphate ion binding (33.2%) hydrolase activity (0.4%)	IPR005673 (33.3%) IPR024370 (33.3%) IPR050962 (33.3%)	Phosphate ABC transporter, substrate-binding protein PstS (33.3%) PBP domain (33.3%) Phosphate-binding protein PstS (33.3%)
1004	36210	GSTLLEDFILR	tr|A0ABX6CHR5|A0ABX6CHR5_ACIB2 tr|A0ABR9NEY4|A0ABR9NEY4_9GAMM tr|F0KKY1|F0KKY1_ACICP tr|A0A0M3AKD2|A0A0M3AKD2_9GAMM	Planet	GD2_GD1	0.146347	0.771302	Gammaproteobacteria	Bacteria	NA	Pseudomonadati	NA	NA	Pseudomonadota	NA	NA	Gammaproteobacteria	NA	NA	NA	NA	NA	NA	NA	NA	NA	NA	NA	NA	NA	NA	NA	NA	NA	NA	NA	1.11.1.6 (100%)	catalase (100%)	GO:0006979 (16.7%) GO:0042744 (16.7%)	GO:0005829 (16.7%)	GO:0004096 (16.7%) GO:0020037 (16.7%) GO:0046872 (16.4%)	response to oxidative stress (16.7%) hydrogen peroxide catabolic process (16.7%)	cytosol (16.7%)	catalase activity (16.7%) heme binding (16.7%) metal ion binding (16.4%)	IPR011614 (11.2%) IPR018028 (11.2%) IPR020835 (11.2%)	Catalase core domain (11.2%) Catalase, mono-functional, haem-containing (11.2%) Catalase superfamily (11.2%)
1018	42244	GTFIVDPQGIIQAIEVTAEGIGR	tr|A0A807LEJ3|A0A807LEJ3_9ENTR tr|A0A3E1ZYW2|A0A3E1ZYW2_9ENTR tr|A0AAC8QQN4|A0AAC8QQN4_9ENTR tr|A0A485B9X7|A0A485B9X7_RAOTE tr|A0A4U9DEY3|A0A4U9DEY3_RAOTE	Planet	GD2_GD1	-0.184512	0.806094	Enterobacteriaceae	Bacteria	NA	Pseudomonadati	NA	NA	Pseudomonadota	NA	NA	Gammaproteobacteria	NA	NA	Enterobacterales	NA	NA	NA	Enterobacteriaceae	NA	NA	NA	NA	NA	NA	NA	NA	NA	NA	NA	NA	1.11.1.26 (75%) 1.11.1.15 (25%)	NADH-dependent peroxiredoxin (75%) Transferred entry: 1.11.1.24, 1.11.1.25, 1.11.1.26, 1.11.1.27, 1.11.1.2and 1.11.1.29 (25%)	GO:0006979 (15.8%) GO:0033554 (15.8%) GO:0042744 (15.8%)	GO:0005829 (15.8%)	GO:0008379 (15.8%) GO:0102039 (5.3%)	response to oxidative stress (15.8%) cellular response to stress (15.8%) hydrogen peroxide catabolic process (15.8%)	cytosol (15.8%)	thioredoxin peroxidase activity (15.8%) NADH-dependent peroxiredoxin activity (5.3%)	IPR000866 (14.3%) IPR013766 (14.3%) IPR017559 (14.3%)	Alkyl hydroperoxide reductase subunit C/ Thiol specific antioxidant (14.3%) Thioredoxin domain (14.3%) Alkyl hydroperoxide reductase subunit C (14.3%)
1023	27851	GTFVINPEGQIK	tr|F3GIE0|F3GIE0_PSESJ tr|A0A0Q5CFA5|A0A0Q5CFA5_9BURK tr|D8IUP7|D8IUP7_HERSS tr|K9E5H5|K9E5H5_9BURK tr|A0A5C0AW67|A0A5C0AW67_9BURK tr|A0A9Q2XL05|A0A9Q2XL05_9PSED tr|A0A0N0X7G7|A0A0N0X7G7_PSEAV tr|A0AAJ6M2K1|A0AAJ6M2K1_9PSED tr|A0A0P9LYL8|A0A0P9LYL8_9PSED tr|A0A089WMV6|A0A089WMV6_9PSED tr|F6AHW8|F6AHW8_PSEF1 tr|A0A7S9Q657|A0A7S9Q657_9PSED tr|A0A0R3CID2|A0A0R3CID2_9PSED tr|A0A3M4ANV9|A0A3M4ANV9_PSEMA tr|Q88K52|Q88K52_PSEPK tr|A0A089YTA0|A0A089YTA0_9PSED tr|A0A1H3F8Y6|A0A1H3F8Y6_9PSED tr|A0A0P9TEW7|A0A0P9TEW7_PSESG tr|A0A1N7UFN5|A0A1N7UFN5_9PSED tr|A0A1Y3L3T0|A0A1Y3L3T0_9PSED tr|A0A0R2YV94|A0A0R2YV94_9PSED tr|Q4ZS63|Q4ZS63_PSEU2 tr|Q880P6|Q880P6_PSESM tr|A0A0R2ZI07|A0A0R2ZI07_9PSED tr|A0A0R3BFU5|A0A0R3BFU5_PSEVE tr|A0ABR5JFI3|A0ABR5JFI3_9PSED tr|A0ABU8QMZ6|A0ABU8QMZ6_9PSED tr|A0ABY9FLK0|A0ABY9FLK0_9PSED tr|A0ABS1X9B6|A0ABS1X9B6_PSEC1 tr|A0ABX8DZ64|A0ABX8DZ64_9PSED tr|A0ABX2R3K6|A0ABX2R3K6_9PSED	Planet	GD2_GD1	0.189741	0.509287	Pseudomonadota	Bacteria	NA	Pseudomonadati	NA	NA	Pseudomonadota	NA	NA	NA	NA	NA	NA	NA	NA	NA	NA	NA	NA	NA	NA	NA	NA	NA	NA	NA	NA	NA	NA	1.11.1.26 (98.9%) 1.11.1.15 (1.1%)	NADH-dependent peroxiredoxin (98.9%) Transferred entry: 1.11.1.24, 1.11.1.25, 1.11.1.26, 1.11.1.27, 1.11.1.2and 1.11.1.29 (1.1%)	GO:0006979 (14.7%) GO:0033554 (14.7%) GO:0042744 (14.7%)	GO:0005829 (14.7%)	GO:0008379 (14.7%) GO:0102039 (11.7%)	response to oxidative stress (14.7%) cellular response to stress (14.7%) hydrogen peroxide catabolic process (14.7%)	cytosol (14.7%)	thioredoxin peroxidase activity (14.7%) NADH-dependent peroxiredoxin activity (11.7%)	IPR050217 (14.4%) IPR000866 (14.3%) IPR013766 (14.3%)	Thiol-specific antioxidant peroxiredoxin (14.4%) Alkyl hydroperoxide reductase subunit C/ Thiol specific antioxidant (14.3%) Thioredoxin domain (14.3%)
1057	11900	GYEPADSR	tr|A0A0N0WYI0|A0A0N0WYI0_PSEAV tr|A0ABS1XHC7|A0ABS1XHC7_PSEC1 tr|A0A3M3T3U7|A0A3M3T3U7_PSECI tr|A0AAJ6MU80|A0AAJ6MU80_9PSED tr|A0A1H0UA31|A0A1H0UA31_9PSED tr|A0ABR5JMW9|A0ABR5JMW9_9PSED tr|A0A089WIU7|A0A089WIU7_9PSED tr|A0ABU8QPF6|A0ABU8QPF6_9PSED tr|F6AJD1|F6AJD1_PSEF1 tr|A0A1C2E4P7|A0A1C2E4P7_9PSED tr|A0A0R3CE95|A0A0R3CE95_9PSED tr|A0ABY9FT12|A0ABY9FT12_9PSED tr|A0A9X0EB14|A0A9X0EB14_9PSED tr|A0A3M3WDT6|A0A3M3WDT6_PSEMA sp|Q88QL1|RPOA_PSEPK tr|A0ABX8DQB6|A0ABX8DQB6_9PSED tr|A0A7Y8G3X0|A0A7Y8G3X0_9PSED tr|A0A089YXZ6|A0A089YXZ6_9PSED tr|A0A1H3UX09|A0A1H3UX09_9PSED tr|A0A0P9RSU7|A0A0P9RSU7_PSESG tr|A0A1N7U7F3|A0A1N7U7F3_9PSED tr|A0A1Y3L7F1|A0A1Y3L7F1_9PSED tr|A0A0R2YC23|A0A0R2YC23_9PSED tr|F3G9W6|F3G9W6_PSESJ sp|Q889U6|RPOA_PSESM tr|A0A0H5AA50|A0A0H5AA50_9PSED tr|A0A0R3AHW2|A0A0R3AHW2_PSEVE	Planet	GD2_GD1	-0.365843	0.170434	Pseudomonas	Bacteria	NA	Pseudomonadati	NA	NA	Pseudomonadota	NA	NA	Gammaproteobacteria	NA	NA	Pseudomonadales	NA	NA	NA	Pseudomonadaceae	NA	NA	NA	Pseudomonas	NA	NA	NA	NA	NA	NA	NA	NA	2.7.7.6 (100%)	DNA-directed RNA polymerase (100%)	GO:0006351 (16.6%)	GO:0000428 (16.8%) GO:0005737 (16.6%)	GO:0003677 (16.6%) GO:0003899 (16.6%) GO:0046983 (16.6%)	DNA-templated transcription (16.6%)	DNA-directed RNA polymerase complex (16.8%) cytoplasm (16.6%)	DNA binding (16.6%) DNA-directed RNA polymerase activity (16.6%) protein dimerization activity (16.6%)	IPR011260 (16.7%) IPR011262 (16.7%) IPR011263 (16.7%)	RNA polymerase, alpha subunit, C-terminal (16.7%) DNA-directed RNA polymerase, insert domain (16.7%) DNA-directed RNA polymerase, RpoA/D/Rpb3-type (16.7%)
1069	8239	HAGGGNRSNAGAPR	tr|A0A5C6UAX1|A0A5C6UAX1_9SPHN	Planet	GD2_GD1	-0.311579	0.74059	Sphingomonas ginsenosidivorax	Bacteria	NA	Pseudomonadati	NA	NA	Pseudomonadota	NA	NA	Alphaproteobacteria	NA	NA	Sphingomonadales	NA	NA	NA	Sphingomonadaceae	NA	NA	NA	Sphingomonas	NA	NA	NA	Sphingomonas ginsenosidivorax	NA	NA	NA	NA	NA	NA	NA	GO:0005829 (20%)	GO:0003676 (20%) GO:0003724 (20%) GO:0005524 (20%)	NA	cytosol (20%)	nucleic acid binding (20%) RNA helicase activity (20%) ATP binding (20%)	IPR000629 (12.5%) IPR001650 (12.5%) IPR005580 (12.5%)	ATP-dependent RNA helicase DEAD-box, conserved site (12.5%) Helicase, C-terminal domain-like (12.5%) DEAD box helicase DbpA/CsdA, RNA-binding domain (12.5%)
1075	7794	HGGGGGGGGGGGSRR	tr|E3S108|E3S108_PYRTT	Planet	GD2_GD1	-0.159821	0.68243	Pyrenophora teres	Eukaryota	NA	Fungi	Dikarya	NA	Ascomycota	Pezizomycotina	NA	Dothideomycetes	Pleosporomycetidae	NA	Pleosporales	Pleosporineae	NA	NA	Pleosporaceae	NA	NA	NA	Pyrenophora	NA	NA	NA	Pyrenophora teres	NA	NA	NA	NA	NA	NA	GO:0006397 (25%) GO:0008380 (25%)	GO:0005634 (25%)	GO:0003723 (25%)	mRNA processing (25%) RNA splicing (25%)	nucleus (25%)	RNA binding (25%)	IPR000504 (20%) IPR003954 (20%) IPR006529 (20%)	RNA recognition motif domain (20%) RNA recognition motif domain, eukaryotic-type (20%) U2 snRNP auxilliary factor, large subunit, splicing factor (20%)
1078	16715	HIEDGFNPGAR	tr|I4K4T0|I4K4T0_9PSED tr|A0ABY9FQS5|A0ABY9FQS5_9PSED tr|A0ABX2QYY7|A0ABX2QYY7_9PSED tr|A0A1N7U0A5|A0A1N7U0A5_9PSED tr|A0AAX3I2E5|A0AAX3I2E5_9PSED tr|A0A7Y1F8X5|A0A7Y1F8X5_PSEVE tr|A0A3M3WD86|A0A3M3WD86_PSEMA tr|A0A0R2ZKH8|A0A0R2ZKH8_9PSED	Planet	GD2_GD1	0.607644	0.0396252	Pseudomonas	Bacteria	NA	Pseudomonadati	NA	NA	Pseudomonadota	NA	NA	Gammaproteobacteria	NA	NA	Pseudomonadales	NA	NA	NA	Pseudomonadaceae	NA	NA	NA	Pseudomonas	NA	NA	NA	NA	NA	NA	NA	NA	NA	NA	GO:0006811 (25%)	GO:0009279 (25%) GO:0046930 (25%)	GO:0015288 (25%)	monoatomic ion transport (25%)	cell outer membrane (25%) pore complex (25%)	porin activity (25%)	IPR006664 (14.3%) IPR006665 (14.3%) IPR006690 (14.3%)	Outer membrane protein, bacterial (14.3%) OmpA-like domain (14.3%) Outer membrane protein, OmpA-like, conserved site (14.3%)
1089	18561	HLVINVTR	tr|A0ABP2ZGD2|A0ABP2ZGD2_ACILW tr|A0ABX6CA44|A0ABX6CA44_ACIB2 tr|F0KPE6|F0KPE6_ACICP tr|V2U6U0|V2U6U0_9GAMM tr|A0ABM9YKJ8|A0ABM9YKJ8_ACIRA tr|A0A062BX72|A0A062BX72_9GAMM tr|A0ABR9NPD1|A0ABR9NPD1_9GAMM	Planet	GD2_GD1	-0.174058	0.689459	Acinetobacter	Bacteria	NA	Pseudomonadati	NA	NA	Pseudomonadota	NA	NA	Gammaproteobacteria	NA	NA	Moraxellales	NA	NA	NA	Moraxellaceae	NA	NA	NA	Acinetobacter	NA	NA	NA	NA	NA	NA	NA	NA	NA	NA	NA	NA	GO:0005524 (33.7%) GO:0140662 (33.7%) GO:0051082 (32.6%)	NA	NA	ATP binding (33.7%) ATP-dependent protein folding chaperone (33.7%) unfolded protein binding (32.6%)	IPR013126 (16.8%) IPR018181 (16.8%) IPR029047 (16.8%)	Heat shock protein 70 family (16.8%) Heat shock protein 70, conserved site (16.8%) Heat shock protein 70kD, peptide-binding domain superfamily (16.8%)
1118	37358	IALGTPIFTPYIEIPK	tr|A0A178FTJ4|A0A178FTJ4_9GAMM	Planet	GD2_GD1	0.443208	0.047206	Acinetobacter johnsonii	Bacteria	NA	Pseudomonadati	NA	NA	Pseudomonadota	NA	NA	Gammaproteobacteria	NA	NA	Moraxellales	NA	NA	NA	Moraxellaceae	NA	NA	NA	Acinetobacter	NA	NA	NA	Acinetobacter johnsonii	NA	NA	NA	NA	2.6.1.- (100%)	Transaminases (100%)	GO:0006531 (25%)	NA	GO:0008483 (25%) GO:0030170 (25%) GO:0047688 (25%)	aspartate metabolic process (25%)	NA	transaminase activity (25%) pyridoxal phosphate binding (25%) aspartate 4-decarboxylase activity (25%)	IPR004838 (14.3%) IPR004839 (14.3%) IPR015421 (14.3%)	Aminotransferases, class-I, pyridoxal-phosphate-binding site (14.3%) Aminotransferase, class I/classII, large domain (14.3%) Pyridoxal phosphate-dependent transferase, major domain (14.3%)
1124	21189	IAYAEGEDLR	tr|A0ABP2GPD6|A0ABP2GPD6_ACIRA tr|N8Y1V5|N8Y1V5_ACIGI tr|V2VLU0|V2VLU0_9GAMM tr|A0ABN0Q1Z4|A0ABN0Q1Z4_ACILW	Planet	GD2_GD1	0.0473402	0.910068	Acinetobacter	Bacteria	NA	Pseudomonadati	NA	NA	Pseudomonadota	NA	NA	Gammaproteobacteria	NA	NA	Moraxellales	NA	NA	NA	Moraxellaceae	NA	NA	NA	Acinetobacter	NA	NA	NA	NA	NA	NA	NA	NA	1.1.1.40 (100%)	malate dehydrogenase (oxaloacetate-decarboxylating) (NADP(+)) (100%)	GO:0006108 (16.9%)	NA	GO:0016746 (16.9%) GO:0046872 (16.9%) GO:0051287 (16.9%)	malate metabolic process (16.9%)	NA	acyltransferase activity (16.9%) metal ion binding (16.9%) NAD binding (16.9%)	IPR002505 (9.1%) IPR012188 (9.1%) IPR012301 (9.1%)	Phosphate acetyl/butaryl transferase (9.1%) NAD(P)-dependent malic enzyme (9.1%) Malic enzyme, N-terminal domain (9.1%)
1127	16870	ICGSEGK	tr|A0A2P8VGD4|A0A2P8VGD4_9ENTR	Planet	GD2_GD1	-0.325267	0.701026	Chryseobacterium viscerum	Bacteria	NA	Pseudomonadati	NA	NA	Bacteroidota	NA	NA	Flavobacteriia	NA	NA	Flavobacteriales	NA	NA	NA	Weeksellaceae	NA	NA	NA	Chryseobacterium	NA	NA	NA	Chryseobacterium viscerum	NA	NA	NA	NA	NA	NA	NA	NA	NA	NA	NA	NA	NA	NA
1139	18871	IGAGTAVK	tr|A0A0Q5DLD9|A0A0Q5DLD9_9BURK tr|D8INV1|D8INV1_HERSS tr|W0V072|W0V072_9BURK	Planet	GD2_GD1	-0.0778081	0.814687	Duganella phyllosphaerae	Bacteria	NA	Pseudomonadati	NA	NA	Pseudomonadota	NA	NA	Betaproteobacteria	NA	NA	Burkholderiales	NA	NA	NA	Oxalobacteraceae	NA	NA	NA	Duganella	NA	NA	NA	Duganella phyllosphaerae	NA	NA	NA	NA	NA	NA	GO:0035435 (33.3%)	GO:0043190 (33.3%)	GO:0042301 (33.3%)	phosphate ion transmembrane transport (33.3%)	ATP-binding cassette (ABC) transporter complex (33.3%)	phosphate ion binding (33.3%)	IPR005673 (33.3%) IPR024370 (33.3%) IPR050962 (33.3%)	Phosphate ABC transporter, substrate-binding protein PstS (33.3%) PBP domain (33.3%) Phosphate-binding protein PstS (33.3%)
1176	27916	IKDGDVFTIQTIR	tr|A0A177DXF6|A0A177DXF6_ALTAL	Planet	GD2_GD1	0.703918	0.0919931	Alternaria alternata	Eukaryota	NA	Fungi	Dikarya	NA	Ascomycota	Pezizomycotina	NA	Dothideomycetes	Pleosporomycetidae	NA	Pleosporales	Pleosporineae	NA	NA	Pleosporaceae	NA	NA	NA	Alternaria	NA	Alternaria alternata complex	NA	Alternaria alternata	NA	NA	NA	NA	NA	NA	NA	NA	NA	NA	NA	NA	NA	NA
1178	41178	IKGITEEIMEIALGQALEAR	tr|A0ABR5JMF7|A0ABR5JMF7_9PSED tr|A0A0N0G3S9|A0A0N0G3S9_PSEAV tr|A0ABS1XB77|A0ABS1XB77_PSEC1 tr|A0A3M4WGA6|A0A3M4WGA6_PSECI tr|A0A0P9MS54|A0A0P9MS54_9PSED tr|A0A6M8MJY3|A0A6M8MJY3_9PSED tr|A0A0R3CDS4|A0A0R3CDS4_9PSED tr|A0ABY9FSN4|A0ABY9FSN4_9PSED tr|A0A3M3X0H6|A0A3M3X0H6_PSEMA tr|A0A7Y8D5C4|A0A7Y8D5C4_9PSED tr|A0ABS9GJH9|A0ABS9GJH9_9PSED tr|A0A0P9R520|A0A0P9R520_PSESG tr|A0A1N7UHH6|A0A1N7UHH6_9PSED tr|A0A329IZZ8|A0A329IZZ8_9PSED tr|A0AAX3IFI3|A0AAX3IFI3_9PSED tr|F3G3T8|F3G3T8_PSESJ sp|Q87WQ8|PNP_PSESM tr|A0A0R2ZFH3|A0A0R2ZFH3_9PSED tr|A0A0R3ACJ4|A0A0R3ACJ4_PSEVE tr|A0A5M8GAA3|A0A5M8GAA3_9PSED	Planet	GD2_GD1	-0.449259	0.405559	Pseudomonas	Bacteria	NA	Pseudomonadati	NA	NA	Pseudomonadota	NA	NA	Gammaproteobacteria	NA	NA	Pseudomonadales	NA	NA	NA	Pseudomonadaceae	NA	NA	NA	Pseudomonas	NA	NA	NA	NA	NA	NA	NA	NA	2.7.7.8 (100%)	polyribonucleotide nucleotidyltransferase (100%)	GO:0006402 (14.3%) GO:0006396 (14.1%)	GO:0005829 (14.3%)	GO:0000175 (14.3%) GO:0003723 (14.3%) GO:0004654 (14.3%)	mRNA catabolic process (14.3%) RNA processing (14.1%)	cytosol (14.3%)	3'-5'-RNA exonuclease activity (14.3%) RNA binding (14.3%) polyribonucleotide nucleotidyltransferase activity (14.3%)	IPR003029 (8.2%) IPR004087 (8.2%) IPR004088 (8.2%)	S1 domain (8.2%) K Homology domain (8.2%) K Homology domain, type 1 (8.2%)
1188	38259	ILGVPGLDSLEVATALAPICQK	tr|A0AAI8IVP0|A0AAI8IVP0_9ENTR tr|A0A807LFY2|A0A807LFY2_9ENTR tr|A0A4U9D4B3|A0A4U9D4B3_RAOTE tr|A0A0H3GRZ6|A0A0H3GRZ6_KLEPH	Planet	GD2_GD1	-0.0657832	0.883795	Enterobacteriaceae	Bacteria	NA	Pseudomonadati	NA	NA	Pseudomonadota	NA	NA	Gammaproteobacteria	NA	NA	Enterobacterales	NA	NA	NA	Enterobacteriaceae	NA	NA	NA	NA	NA	NA	NA	NA	NA	NA	NA	NA	NA	NA	NA	NA	NA	NA	NA	NA	IPR035089 (25.4%) IPR052042 (25.4%) IPR054564 (25.4%)	Tail sheath protein, subtilisin-like domain (25.4%) Tail sheath structural protein (25.4%) Tail sheath protein Gp18-like, domain III N-terminal region (25.4%)
1209	15045	INKDQVR	tr|A0A0N1JJG8|A0A0N1JJG8_PSEAV tr|A0A3M3TFZ7|A0A3M3TFZ7_PSECI tr|A0ABR5JQX5|A0ABR5JQX5_9PSED tr|A0A9X0EGW0|A0A9X0EGW0_9PSED tr|A0A0P9RRB1|A0A0P9RRB1_PSESG tr|A0A0R2Z909|A0A0R2Z909_9PSED tr|A0A0R2ZHF9|A0A0R2ZHF9_9PSED tr|F3GCT7|F3GCT7_PSESJ tr|Q883K7|Q883K7_PSESM tr|A0A0P9NNH2|A0A0P9NNH2_9PSED tr|A0A6M8MN22|A0A6M8MN22_9PSED tr|A0ABS1XF48|A0ABS1XF48_PSEC1 tr|A0A0R3CB06|A0A0R3CB06_9PSED tr|A0ABY9G080|A0ABY9G080_9PSED tr|A0A0U4VM42|A0A0U4VM42_9PSED tr|A0ABX8DM72|A0ABX8DM72_9PSED tr|A0A7Y8D8F5|A0A7Y8D8F5_9PSED tr|A0A1H3I2V4|A0A1H3I2V4_9PSED tr|A0A1H3I2V4|A0A1H3I2V4_9PSED tr|A0A1N7TW29|A0A1N7TW29_9PSED tr|A0A1Y3L7H4|A0A1Y3L7H4_9PSED tr|A0A0R3BDI6|A0A0R3BDI6_PSEVE tr|A0A7Y1FCR3|A0A7Y1FCR3_PSEVE	Planet	GD2_GD1	1.13792	0.00460971	Pseudomonas	Bacteria	NA	Pseudomonadati	NA	NA	Pseudomonadota	NA	NA	Gammaproteobacteria	NA	NA	Pseudomonadales	NA	NA	NA	Pseudomonadaceae	NA	NA	NA	Pseudomonas	NA	NA	NA	NA	NA	NA	NA	NA	NA	NA	NA	NA	GO:0016301 (100%)	NA	NA	kinase activity (100%)	IPR010305 (33.3%) IPR010920 (33.3%) IPR047807 (33.3%)	Lipoprotein YgdI/YgdR-like (33.3%) LSM domain superfamily (33.3%) Lipoprotein YgdI/YgdR-like, SH3-like domain (33.3%)
1222	23784	IQDSDYATEVSNMSR	tr|A0A9X3YEP9|A0A9X3YEP9_9ENTR tr|A0ABX5A0C0|A0ABX5A0C0_9ENTR tr|A0ABN4Q6Z6|A0ABN4Q6Z6_9ENTR tr|A0ABM6BX76|A0ABM6BX76_9ENTR tr|A0ABN4Q9B8|A0ABN4Q9B8_9ENTR tr|A0ABM6BZF7|A0ABM6BZF7_9ENTR tr|A0ABX5A0Q6|A0ABX5A0Q6_9ENTR tr|A0A2K9P7G3|A0A2K9P7G3_9ENTR tr|A0AAX3L5B9|A0AAX3L5B9_9ENTR tr|A0A807LP40|A0A807LP40_9ENTR tr|A0A807LLJ0|A0A807LLJ0_9ENTR tr|A0A807LGY2|A0A807LGY2_9ENTR tr|A0A807LMU2|A0A807LMU2_9ENTR tr|A0A7H0MEX7|A0A7H0MEX7_9ENTR tr|A0AAD0GFV9|A0AAD0GFV9_9ENTR tr|A0A1X1DAH4|A0A1X1DAH4_9GAMM tr|A0A9J6Q5P9|A0A9J6Q5P9_9ENTR tr|A0A9J6Q1F2|A0A9J6Q1F2_9ENTR tr|A0AAJ1JTS4|A0AAJ1JTS4_9ENTR	Planet	GD2_GD1	0.789811	0.116057	Enterobacteriaceae	Bacteria	NA	Pseudomonadati	NA	NA	Pseudomonadota	NA	NA	Gammaproteobacteria	NA	NA	Enterobacterales	NA	NA	NA	Enterobacteriaceae	NA	NA	NA	NA	NA	NA	NA	NA	NA	NA	NA	NA	NA	NA	NA	GO:0005576 (33.3%) GO:0009288 (33.3%)	GO:0005198 (33.3%)	NA	extracellular region (33.3%) bacterial-type flagellum (33.3%)	structural molecule activity (33.3%)	IPR001029 (29.3%) IPR001492 (29.3%) IPR046358 (29.3%)	Flagellin, N-terminal domain (29.3%) Flagellin (29.3%) Flagellin, C-terminal domain (29.3%)
1247	26957	ITFIDGNK	tr|A0ABP2GS08|A0ABP2GS08_ACIRA tr|V2ULA4|V2ULA4_9GAMM tr|A0ABP2ZDF1|A0ABP2ZDF1_ACILW	Planet	GD2_GD1	0.414629	0.328348	Gammaproteobacteria	Bacteria	NA	Pseudomonadati	NA	NA	Pseudomonadota	NA	NA	Gammaproteobacteria	NA	NA	NA	NA	NA	NA	NA	NA	NA	NA	NA	NA	NA	NA	NA	NA	NA	NA	NA	2.3.3.1 (100%)	citrate (Si)-synthase (100%)	GO:0006099 (31.7%) GO:0009103 (2.4%)	GO:0005737 (31.7%)	GO:0036440 (22%) GO:0046912 (9.8%) GO:0016757 (2.4%)	tricarboxylic acid cycle (31.7%) lipopolysaccharide biosynthetic process (2.4%)	cytoplasm (31.7%)	citrate synthase activity (22%) acyltransferase activity, acyl groups converted into alkyl on transfer (9.8%) glycosyltransferase activity (2.4%)	IPR002020 (14%) IPR010953 (14%) IPR016142 (14%)	Citrate synthase (14%) Citrate synthase, type I (14%) Citrate synthase-like, large alpha subdomain (14%)
1249	39283	ITIIEGLDTVLPGFDKDMTSLVAK	tr|A0A1E3L8C8|A0A1E3L8C8_9BACL	Planet	GD2_GD1	-0.150097	0.806094	Paenibacillus nuruki	Bacteria	NA	Bacillati	NA	NA	Bacillota	NA	NA	Bacilli	NA	NA	Bacillales	NA	NA	NA	Paenibacillaceae	NA	NA	NA	Paenibacillus	NA	NA	NA	Paenibacillus nuruki	NA	NA	NA	NA	1.8.1.4 (100%)	dihydrolipoyl dehydrogenase (100%)	GO:0006103 (33.3%)	NA	GO:0004148 (33.3%) GO:0050660 (33.3%)	2-oxoglutarate metabolic process (33.3%)	NA	dihydrolipoyl dehydrogenase (NADH) activity (33.3%) flavin adenine dinucleotide binding (33.3%)	IPR001100 (12.5%) IPR004099 (12.5%) IPR006258 (12.5%)	Pyridine nucleotide-disulphide oxidoreductase, class I (12.5%) Pyridine nucleotide-disulphide oxidoreductase, dimerisation domain (12.5%) Dihydrolipoamide dehydrogenase (12.5%)
1250	38750	ITLEDVLVTSVQYTGADNGDTVGVTYAFQAAK	tr|A0A0A6JJI6|A0A0A6JJI6_ENTCL tr|A0A0F0XPU6|A0A0F0XPU6_9ENTR tr|A0A807LLD9|A0A807LLD9_9ENTR tr|A0A0H3FWQ9|A0A0H3FWQ9_KLEAK tr|A0AA94KQL0|A0AA94KQL0_9ENTR tr|A0A4R3ZJC6|A0A4R3ZJC6_9ENTR tr|A7MQ13|A7MQ13_CROS8 tr|A0AAX3L5F4|A0AAX3L5F4_9ENTR tr|A0ABP1W5A7|A0ABP1W5A7_9ENTR	Planet	GD2_GD1	-0.254674	0.693069	Enterobacterales	Bacteria	NA	Pseudomonadati	NA	NA	Pseudomonadota	NA	NA	Gammaproteobacteria	NA	NA	Enterobacterales	NA	NA	NA	NA	NA	NA	NA	NA	NA	NA	NA	NA	NA	NA	NA	NA	NA	NA	NA	NA	NA	NA	NA	NA	IPR008514 (33.3%) IPR036624 (33.3%) IPR053165 (33.3%)	Type VI secretion system effector Hcp (33.3%) Hcp1-like superfamily (33.3%) HSI-I assembly protein Hcp1 (33.3%)
1272	42111	IVQIIGAVIDVEFPR	tr|A0ABR5JQ21|A0ABR5JQ21_9PSED sp|Q9HT20|ATPB_PSEAE tr|A0A0N0G9B5|A0A0N0G9B5_PSEAV tr|A0A3M4VQX7|A0A3M4VQX7_PSECI tr|A0AAJ6LZP7|A0AAJ6LZP7_9PSED tr|A0A0P9RLE1|A0A0P9RLE1_9PSED tr|A0A089WHS2|A0A089WHS2_9PSED tr|F6AB72|F6AB72_PSEF1 tr|A0A1I0B959|A0A1I0B959_9PSED tr|A0A0R3CT13|A0A0R3CT13_9PSED tr|A0A3M3WJC5|A0A3M3WJC5_PSEMA tr|A0A0U4NWS4|A0A0U4NWS4_9PSED sp|Q88BX4|ATPB_PSEPK tr|A0A7Y7ZT27|A0A7Y7ZT27_9PSED tr|A0A089YR45|A0A089YR45_9PSED tr|A0A1H3TMI9|A0A1H3TMI9_9PSED tr|A0A0P9R578|A0A0P9R578_PSESG tr|A0A1N7U676|A0A1N7U676_9PSED tr|A0A1Y3L5Z7|A0A1Y3L5Z7_9PSED tr|A0A0R2Z7Z0|A0A0R2Z7Z0_9PSED sp|Q87TT4|ATPB_PSESM tr|A0A0R2ZVW8|A0A0R2ZVW8_9PSED tr|A0A0R3B296|A0A0R3B296_PSEVE tr|A0ABS1XGV4|A0ABS1XGV4_PSEC1 tr|A0ABU8QNQ9|A0ABU8QNQ9_9PSED tr|A0ABY9FUQ8|A0ABY9FUQ8_9PSED tr|A0ABR9A8A2|A0ABR9A8A2_9PSED tr|A0ABX8DRQ6|A0ABX8DRQ6_9PSED	Planet	GD2_GD1	-0.459554	0.445695	Pseudomonas	Bacteria	NA	Pseudomonadati	NA	NA	Pseudomonadota	NA	NA	Gammaproteobacteria	NA	NA	Pseudomonadales	NA	NA	NA	Pseudomonadaceae	NA	NA	NA	Pseudomonas	NA	NA	NA	NA	NA	NA	NA	NA	7.1.2.2 (98.6%) 3.6.3.14 (1.4%)	H(+)-transporting two-sector ATPase (98.6%) Transferred entry: 7.1.2.2 (1.4%)	NA	GO:0045259 (23.9%) GO:0005886 (23.7%)	GO:0005524 (23.9%) GO:0046933 (23.9%) GO:0016787 (3.4%)	NA	proton-transporting ATP synthase complex (23.9%) plasma membrane (23.7%)	ATP binding (23.9%) proton-transporting ATP synthase activity, rotational mechanism (23.9%) hydrolase activity (3.4%)	IPR004100 (10.1%) IPR036121 (10.1%) IPR050053 (10.1%)	ATPase, F1/V1/A1 complex, alpha/beta subunit, N-terminal domain (10.1%) ATPase, F1/V1/A1 complex, alpha/beta subunit, N-terminal domain superfamily (10.1%) ATPase alpha/beta chains (10.1%)
1274	11161	IVRGRILSEGVR	tr|A0A147FAR1|A0A147FAR1_MICTE	Planet	GD2_GD1	-0.26384	0.554867	Microbacterium oleivorans	Bacteria	NA	Bacillati	NA	NA	Actinomycetota	NA	NA	Actinomycetes	NA	NA	Micrococcales	NA	NA	NA	Microbacteriaceae	NA	NA	NA	Microbacterium	NA	NA	NA	Microbacterium oleivorans	NA	NA	NA	NA	2.7.7.8 (100%)	polyribonucleotide nucleotidyltransferase (100%)	GO:0006396 (14.3%) GO:0006402 (14.3%)	GO:0005829 (14.3%)	GO:0000175 (14.3%) GO:0000287 (14.3%) GO:0003723 (14.3%)	RNA processing (14.3%) mRNA catabolic process (14.3%)	cytosol (14.3%)	3'-5'-RNA exonuclease activity (14.3%) magnesium ion binding (14.3%) RNA binding (14.3%)	IPR001247 (7.7%) IPR003029 (7.7%) IPR004087 (7.7%)	Exoribonuclease, phosphorolytic domain 1 (7.7%) S1 domain (7.7%) K Homology domain (7.7%)
1275	40497	IVVEFIDLSLITK	tr|A0A0U5GJW2|A0A0U5GJW2_9GAMM	Planet	GD2_GD1	0.0509986	0.946408	Erwiniaceae	Bacteria	NA	Pseudomonadati	NA	NA	Pseudomonadota	NA	NA	Gammaproteobacteria	NA	NA	Enterobacterales	NA	NA	NA	Erwiniaceae	NA	NA	NA	NA	NA	NA	NA	NA	NA	NA	NA	NA	1.16.-.- (100%)	Oxidizing metal ions (100%)	GO:0006879 (15.9%) GO:0030261 (15.9%)	GO:0005737 (15.9%)	GO:0008199 (18.2%) GO:0016722 (18.2%) GO:0003677 (15.9%)	intracellular iron ion homeostasis (15.9%) chromosome condensation (15.9%)	cytoplasm (15.9%)	ferric iron binding (18.2%) oxidoreductase activity, acting on metal ions (18.2%) DNA binding (15.9%)	IPR002177 (17%) IPR008331 (17%) IPR009078 (17%)	DNA-binding protein Dps (17%) Ferritin/DPS domain (17%) Ferritin-like superfamily (17%)
1282	10810	KAPGEAQR	tr|A0A379ALF6|A0A379ALF6_ENTAG tr|A0AAP2ACU4|A0AAP2ACU4_LELAM tr|A0A2V2BEX2|A0A2V2BEX2_9GAMM tr|D4GK83|D4GK83_PANAM	Planet	GD2_GD1	0.26289	0.430262	Enterobacterales	Bacteria	NA	Pseudomonadati	NA	NA	Pseudomonadota	NA	NA	Gammaproteobacteria	NA	NA	Enterobacterales	NA	NA	NA	NA	NA	NA	NA	NA	NA	NA	NA	NA	NA	NA	NA	NA	1.8.1.4 (100%)	dihydrolipoyl dehydrogenase (100%)	GO:0006103 (20%) GO:0006979 (20%)	GO:0005737 (20%)	GO:0004148 (20%) GO:0050660 (20%)	2-oxoglutarate metabolic process (20%) response to oxidative stress (20%)	cytoplasm (20%)	dihydrolipoyl dehydrogenase (NADH) activity (20%) flavin adenine dinucleotide binding (20%)	IPR001100 (12.5%) IPR004099 (12.5%) IPR006258 (12.5%)	Pyridine nucleotide-disulphide oxidoreductase, class I (12.5%) Pyridine nucleotide-disulphide oxidoreductase, dimerisation domain (12.5%) Dihydrolipoamide dehydrogenase (12.5%)
1289	26741	KFFTPQVSLEGR	tr|V2VJS1|V2VJS1_9GAMM	Planet	GD2_GD1	0.0372366	0.909742	Acinetobacter	Bacteria	NA	Pseudomonadati	NA	NA	Pseudomonadota	NA	NA	Gammaproteobacteria	NA	NA	Moraxellales	NA	NA	NA	Moraxellaceae	NA	NA	NA	Acinetobacter	NA	NA	NA	NA	NA	NA	NA	NA	NA	NA	NA	NA	NA	NA	NA	NA	IPR031593 (78.6%) IPR023614 (21.4%)	Putative general bacterial porin (78.6%) Porin domain superfamily (21.4%)
1315	7457	KPATEGER	tr|A0A831EFC3|A0A831EFC3_9ENTR	Planet	GD2_GD1	2.08369	0.00460971	Enterobacteriaceae	Bacteria	NA	Pseudomonadati	NA	NA	Pseudomonadota	NA	NA	Gammaproteobacteria	NA	NA	Enterobacterales	NA	NA	NA	Enterobacteriaceae	NA	NA	NA	NA	NA	NA	NA	NA	NA	NA	NA	NA	NA	NA	NA	NA	NA	NA	NA	NA	IPR003599 (25%) IPR007110 (25%) IPR013783 (25%)	Immunoglobulin domain subtype (25%) Immunoglobulin-like domain (25%) Immunoglobulin-like fold (25%)
1317	41066	KQDPSGAFVWTTYAALQSLAAGLNQSDDPAEIATYLK	tr|A0A807LFV5|A0A807LFV5_9ENTR	Planet	GD2_GD1	-0.0329245	0.964961	Enterobacteriaceae	Bacteria	NA	Pseudomonadati	NA	NA	Pseudomonadota	NA	NA	Gammaproteobacteria	NA	NA	Enterobacterales	NA	NA	NA	Enterobacteriaceae	NA	NA	NA	NA	NA	NA	NA	NA	NA	NA	NA	NA	NA	NA	GO:0015820 (50%)	GO:0030288 (50%)	NA	L-leucine transport (50%)	outer membrane-bounded periplasmic space (50%)	NA	IPR000709 (33.3%) IPR028081 (33.3%) IPR028082 (33.3%)	Leu/Ile/Val-binding protein (33.3%) Leucine-binding protein domain (33.3%) Periplasmic binding protein-like I (33.3%)
1322	23686	KVTVDEVNAAMK	tr|A0A1E3L935|A0A1E3L935_9BACL	Planet	GD2_GD1	-0.361469	0.623835	Paenibacillus nuruki	Bacteria	NA	Bacillati	NA	NA	Bacillota	NA	NA	Bacilli	NA	NA	Bacillales	NA	NA	NA	Paenibacillaceae	NA	NA	NA	Paenibacillus	NA	NA	NA	Paenibacillus nuruki	NA	NA	NA	NA	1.2.1.- (100%)	With NAD(+) or NADP(+) as acceptor (100%)	GO:0006006 (25%)	NA	GO:0016620 (25%) GO:0050661 (25%) GO:0051287 (25%)	glucose metabolic process (25%)	NA	oxidoreductase activity, acting on the aldehyde or oxo group of donors, NAD or NADP as acceptor (25%) NADP binding (25%) NAD binding (25%)	IPR006424 (16.7%) IPR020828 (16.7%) IPR020829 (16.7%)	Glyceraldehyde-3-phosphate dehydrogenase, type I (16.7%) Glyceraldehyde 3-phosphate dehydrogenase, NAD(P) binding domain (16.7%) Glyceraldehyde 3-phosphate dehydrogenase, catalytic domain (16.7%)
1324	25982	KVVLTGPSKDDTPMFVR	tr|A0A0U5L6D6|A0A0U5L6D6_9GAMM tr|A0A1T4LCN6|A0A1T4LCN6_ENTAG tr|E3GAN2|E3GAN2_ENTLS tr|A0ABS6V977|A0ABS6V977_9GAMM tr|D4GG26|D4GG26_PANAM	Planet	GD2_GD1	0.234512	0.698618	Erwiniaceae	Bacteria	NA	Pseudomonadati	NA	NA	Pseudomonadota	NA	NA	Gammaproteobacteria	NA	NA	Enterobacterales	NA	NA	NA	Erwiniaceae	NA	NA	NA	NA	NA	NA	NA	NA	NA	NA	NA	NA	1.2.1.- (64.3%) 1.2.1.12 (35.7%)	With NAD(+) or NADP(+) as acceptor (64.3%) glyceraldehyde-3-phosphate dehydrogenase (phosphorylating) (35.7%)	GO:0072524 (24.6%) GO:0006006 (13%)	NA	GO:0051287 (24.6%) GO:0004365 (13%) GO:0050661 (13%)	pyridine-containing compound metabolic process (24.6%) glucose metabolic process (13%)	NA	NAD binding (24.6%) glyceraldehyde-3-phosphate dehydrogenase (NAD+) (phosphorylating) activity (13%) NADP binding (13%)	IPR020828 (18.1%) IPR020829 (18.1%) IPR020830 (18.1%)	Glyceraldehyde 3-phosphate dehydrogenase, NAD(P) binding domain (18.1%) Glyceraldehyde 3-phosphate dehydrogenase, catalytic domain (18.1%) Glyceraldehyde 3-phosphate dehydrogenase, active site (18.1%)
1325	25983	KVVLTGPSKDDTPMFVR	tr|A0A0U5L6D6|A0A0U5L6D6_9GAMM tr|A0A1T4LCN6|A0A1T4LCN6_ENTAG tr|E3GAN2|E3GAN2_ENTLS tr|A0ABS6V977|A0ABS6V977_9GAMM tr|D4GG26|D4GG26_PANAM	Planet	GD2_GD1	-0.000439079	0.998806	Erwiniaceae	Bacteria	NA	Pseudomonadati	NA	NA	Pseudomonadota	NA	NA	Gammaproteobacteria	NA	NA	Enterobacterales	NA	NA	NA	Erwiniaceae	NA	NA	NA	NA	NA	NA	NA	NA	NA	NA	NA	NA	1.2.1.- (64.3%) 1.2.1.12 (35.7%)	With NAD(+) or NADP(+) as acceptor (64.3%) glyceraldehyde-3-phosphate dehydrogenase (phosphorylating) (35.7%)	GO:0072524 (24.6%) GO:0006006 (13%)	NA	GO:0051287 (24.6%) GO:0004365 (13%) GO:0050661 (13%)	pyridine-containing compound metabolic process (24.6%) glucose metabolic process (13%)	NA	NAD binding (24.6%) glyceraldehyde-3-phosphate dehydrogenase (NAD+) (phosphorylating) activity (13%) NADP binding (13%)	IPR020828 (18.1%) IPR020829 (18.1%) IPR020830 (18.1%)	Glyceraldehyde 3-phosphate dehydrogenase, NAD(P) binding domain (18.1%) Glyceraldehyde 3-phosphate dehydrogenase, catalytic domain (18.1%) Glyceraldehyde 3-phosphate dehydrogenase, active site (18.1%)
1350	26642	LAKPASYKEICAAIK	tr|D8MSZ5|D8MSZ5_ERWBE tr|A0ABR8ZMK4|A0ABR8ZMK4_9GAMM	Planet	GD2_GD1	0.64035	0.391003	Erwinia	Bacteria	NA	Pseudomonadati	NA	NA	Pseudomonadota	NA	NA	Gammaproteobacteria	NA	NA	Enterobacterales	NA	NA	NA	Erwiniaceae	NA	NA	NA	Erwinia	NA	NA	NA	NA	NA	NA	NA	NA	1.2.1.- (66.7%) 1.2.1.12 (33.3%)	With NAD(+) or NADP(+) as acceptor (66.7%) glyceraldehyde-3-phosphate dehydrogenase (phosphorylating) (33.3%)	GO:0006006 (16.7%) GO:0072524 (16.7%)	NA	GO:0051287 (25%) GO:0004365 (16.7%) GO:0050661 (16.7%)	glucose metabolic process (16.7%) pyridine-containing compound metabolic process (16.7%)	NA	NAD binding (25%) glyceraldehyde-3-phosphate dehydrogenase (NAD+) (phosphorylating) activity (16.7%) NADP binding (16.7%)	IPR020828 (17.6%) IPR020829 (17.6%) IPR020830 (17.6%)	Glyceraldehyde 3-phosphate dehydrogenase, NAD(P) binding domain (17.6%) Glyceraldehyde 3-phosphate dehydrogenase, catalytic domain (17.6%) Glyceraldehyde 3-phosphate dehydrogenase, active site (17.6%)
1352	31483	LALGGTCLNVGCIPSK	tr|A0A1H0J3S1|A0A1H0J3S1_9PSED tr|A0ABR5JGX9|A0ABR5JGX9_9PSED tr|F3GJ04|F3GJ04_PSESJ tr|A0AB37R6A5|A0AB37R6A5_PSEAV tr|A0ABS1XDQ9|A0ABS1XDQ9_PSEC1 tr|A0A3M4VDS1|A0A3M4VDS1_PSECI tr|A0ABR9BWW3|A0ABR9BWW3_9PSED tr|A0A089WUW2|A0A089WUW2_9PSED tr|A0A4Q9RA75|A0A4Q9RA75_9PSED tr|A0ABU8QPQ0|A0ABU8QPQ0_9PSED tr|A0A6M8MRZ9|A0A6M8MRZ9_9PSED tr|A0A0R3C1I1|A0A0R3C1I1_9PSED tr|A0ABY9G0C7|A0ABY9G0C7_9PSED tr|A0A9X0JJE3|A0A9X0JJE3_9PSED tr|A0A3M3WAU0|A0A3M3WAU0_PSEMA tr|Q88FB1|Q88FB1_PSEPK tr|A0ABX8DWP0|A0ABX8DWP0_9PSED tr|A0A7Y8G746|A0A7Y8G746_9PSED tr|A0A089YUX3|A0A089YUX3_9PSED tr|A0ABS9GPC3|A0ABS9GPC3_9PSED tr|A0A0P9SJW8|A0A0P9SJW8_PSESG tr|A0A1N7UIM1|A0A1N7UIM1_9PSED tr|A0A1Y3K9S3|A0A1Y3K9S3_9PSED tr|A0A1H6T9C8|A0A1H6T9C8_9PSED tr|A0A0L0B7S2|A0A0L0B7S2_9PSED tr|A0A0R2Z9F0|A0A0R2Z9F0_9PSED tr|Q883Z5|Q883Z5_PSESM tr|A0A0R2ZK04|A0A0R2ZK04_9PSED tr|A0A4P7YBB5|A0A4P7YBB5_PSEVE tr|A0A6H9RSS4|A0A6H9RSS4_9PSED tr|A0A3M6HAR6|A0A3M6HAR6_PSEAJ tr|A0A3M2UTR7|A0A3M2UTR7_PSESG tr|A0A0N8RR11|A0A0N8RR11_9PSED	Planet	GD2_GD1	0.128704	0.657739	Pseudomonas	Bacteria	NA	Pseudomonadati	NA	NA	Pseudomonadota	NA	NA	Gammaproteobacteria	NA	NA	Pseudomonadales	NA	NA	NA	Pseudomonadaceae	NA	NA	NA	Pseudomonas	NA	NA	NA	NA	NA	NA	NA	NA	1.8.1.4 (100%)	dihydrolipoyl dehydrogenase (100%)	GO:0006103 (20.1%) GO:0006979 (19.4%)	GO:0005737 (20.1%)	GO:0004148 (20.1%) GO:0050660 (20.1%)	2-oxoglutarate metabolic process (20.1%) response to oxidative stress (19.4%)	cytoplasm (20.1%)	dihydrolipoyl dehydrogenase (NADH) activity (20.1%) flavin adenine dinucleotide binding (20.1%)	IPR012999 (12.7%) IPR023753 (12.7%) IPR050151 (12.7%)	Pyridine nucleotide-disulphide oxidoreductase, class I, active site (12.7%) FAD/NAD(P)-binding domain (12.7%) Class-I pyridine nucleotide-disulfide oxidoreductase (12.7%)
1362	13032	LDGNNVEEGRR	tr|U1MPK4|U1MPK4_9MICO tr|H0QR17|H0QR17_ARTGO tr|A0A251YGV5|A0A251YGV5_9MICO tr|A6WF73|A6WF73_KINRD tr|A0A2P8GRS4|A0A2P8GRS4_9MICO sp|Q6AD57|SUCC_LEIXX sp|A1R3M0|SUCC_PAEAT tr|A0A4Z1E2J6|A0A4Z1E2J6_9MICO tr|A0A2A9CX73|A0A2A9CX73_9MICO tr|A0ABX0TFJ1|A0ABX0TFJ1_9MICC	Planet	GD2_GD1	-0.463931	0.251844	Micrococcales	Bacteria	NA	Bacillati	NA	NA	Actinomycetota	NA	NA	Actinomycetes	NA	NA	Micrococcales	NA	NA	NA	NA	NA	NA	NA	NA	NA	NA	NA	NA	NA	NA	NA	NA	6.2.1.5 (100%)	succinate--CoA ligase (ADP-forming) (100%)	GO:0006099 (12.9%) GO:0006104 (12.9%)	GO:0005829 (12.9%) GO:0042709 (12.9%)	GO:0000287 (12.9%) GO:0004775 (12.9%) GO:0005524 (12.9%)	tricarboxylic acid cycle (12.9%) succinyl-CoA metabolic process (12.9%)	cytosol (12.9%) succinate-CoA ligase complex (12.9%)	magnesium ion binding (12.9%) succinate-CoA ligase (ADP-forming) activity (12.9%) ATP binding (12.9%)	IPR005809 (14.3%) IPR005811 (14.3%) IPR011761 (14.3%)	Succinate--CoA ligase-like, beta subunit (14.3%) ATP-citrate synthase/succinyl-CoA ligase, C-terminal domain (14.3%) ATP-grasp fold (14.3%)
1363	34935	LDGVIPGWTEGLK	tr|A0ABP1W8Q4|A0ABP1W8Q4_9ENTR sp|P45523|FKBA_ECOLI tr|A0ABX7MHU0|A0ABX7MHU0_ERWAM tr|A0ABX8JY51|A0ABX8JY51_9ENTR tr|A0ABX5A1I5|A0ABX5A1I5_9ENTR tr|A0A8I0L618|A0A8I0L618_XANCI tr|A0A9X5R9F2|A0A9X5R9F2_ACIPI tr|H5V384|H5V384_ATLHE tr|A0A447LI02|A0A447LI02_ATLHE tr|A0A0A5SRN0|A0A0A5SRN0_CITFR tr|A0A7G2ILP9|A0A7G2ILP9_CITFR tr|A8AQN5|A8AQN5_CITK8 tr|D2TMF3|D2TMF3_CITRI tr|A7ME28|A7ME28_CROS8 tr|E0SIY6|E0SIY6_DICD3 tr|A0A0U5GI86|A0A0U5GI86_9GAMM tr|A0A379AA89|A0A379AA89_ENTAG tr|A0A377LTJ7|A0A377LTJ7_ENTCL tr|A0A126PJ88|A0A126PJ88_9ENTR tr|E3GBV0|E3GBV0_ENTLS tr|G8LI56|G8LI56_9ENTR tr|D8MXW6|D8MXW6_ERWBE tr|A0A3S7S9G2|A0A3S7S9G2_9GAMM tr|A0ABN6DE62|A0ABN6DE62_ERWRD tr|A0A377DLU7|A0A377DLU7_ECOLX tr|A0A0J2KE80|A0A0J2KE80_9ENTR tr|A0A163WHA3|A0A163WHA3_KLEOX tr|A0A378FPG5|A0A378FPG5_KLEPN tr|A0A2X3CMR9|A0A2X3CMR9_KLEPN tr|A0A377YUE9|A0A377YUE9_KLEPN tr|A0A3S4HAS4|A0A3S4HAS4_KLEPN tr|A0A4P0YHF3|A0A4P0YHF3_KLEPN tr|A0A0H3GU42|A0A0H3GU42_KLEPH tr|A0A0J4W537|A0A0J4W537_9ENTR tr|A0A2V3KJX5|A0A2V3KJX5_KLEVA tr|A0A807LFD2|A0A807LFD2_9ENTR tr|A0AA94H7X1|A0AA94H7X1_9ENTR tr|A0A3E1ZQL9|A0A3E1ZQL9_9ENTR tr|A0AAP2AG19|A0AAP2AG19_LELAM tr|A0A2V2BEB2|A0A2V2BEB2_9GAMM tr|D4GCJ2|D4GCJ2_PANAM tr|A0A0U3BQ82|A0A0U3BQ82_9GAMM tr|Q6CZV2|Q6CZV2_PECAS tr|A0AB35RMP1|A0AB35RMP1_9ENTR tr|H2IR79|H2IR79_RAHAC tr|A0A7Z9CQL9|A0A7Z9CQL9_RAOTE tr|A0A3S4LTR5|A0A3S4LTR5_SALET tr|A0A447PW81|A0A447PW81_SALET tr|Q8ZLL6|Q8ZLL6_SALTY tr|D4DYH4|D4DYH4_SEROD tr|A0A3N4AZS4|A0A3N4AZS4_YERPE	Planet	GD2_GD1	0.0180393	0.985265	Gammaproteobacteria	Bacteria	NA	Pseudomonadati	NA	NA	Pseudomonadota	NA	NA	Gammaproteobacteria	NA	NA	NA	NA	NA	NA	NA	NA	NA	NA	NA	NA	NA	NA	NA	NA	NA	NA	NA	5.2.1.8 (100%)	peptidylprolyl isomerase (100%)	GO:0006457 (34.8%) GO:0042026 (0.1%)	GO:0030313 (25.7%) GO:0042597 (4.2%) GO:0005737 (0.1%)	GO:0003755 (34.8%) GO:0016853 (0.3%) GO:0044183 (0.1%)	protein folding (34.8%) protein refolding (0.1%)	cell envelope (25.7%) periplasmic space (4.2%) cytoplasm (0.1%)	peptidyl-prolyl cis-trans isomerase activity (34.8%) isomerase activity (0.3%) protein folding chaperone (0.1%)	IPR001179 (25.3%) IPR046357 (25.3%) IPR000774 (24.8%)	FKBP-type peptidyl-prolyl cis-trans isomerase domain (25.3%) Peptidyl-prolyl cis-trans isomerase domain superfamily (25.3%) Peptidyl-prolyl cis-trans isomerase, FKBP-type, N-terminal (24.8%)
1373	34109	LEYQWTNNIGDANTVGGRPDNGLLSLGVSYR	tr|A0A807LIG2|A0A807LIG2_9ENTR	Planet	GD2_GD1	-0.201778	0.45011	Enterobacteriaceae	Bacteria	NA	Pseudomonadati	NA	NA	Pseudomonadota	NA	NA	Gammaproteobacteria	NA	NA	Enterobacterales	NA	NA	NA	Enterobacteriaceae	NA	NA	NA	NA	NA	NA	NA	NA	NA	NA	NA	NA	NA	NA	GO:0034220 (25%)	GO:0009279 (25%) GO:0046930 (25%)	GO:0015288 (25%)	monoatomic ion transmembrane transport (25%)	cell outer membrane (25%) pore complex (25%)	porin activity (25%)	IPR000498 (12.5%) IPR002368 (12.5%) IPR006664 (12.5%)	Outer membrane protein OmpA-like, transmembrane domain (12.5%) Outer membrane protein, OmpA (12.5%) Outer membrane protein, bacterial (12.5%)
1382	43502	LGAEVTVLEALDTFLMAADTAVSK	tr|A0ABU8QPQ0|A0ABU8QPQ0_9PSED tr|Q88FB1|Q88FB1_PSEPK tr|A0A089YUX3|A0A089YUX3_9PSED	Planet	GD2_GD1	0.232544	0.752871	Pseudomonas	Bacteria	NA	Pseudomonadati	NA	NA	Pseudomonadota	NA	NA	Gammaproteobacteria	NA	NA	Pseudomonadales	NA	NA	NA	Pseudomonadaceae	NA	NA	NA	Pseudomonas	NA	NA	NA	NA	NA	NA	NA	NA	1.8.1.4 (100%)	dihydrolipoyl dehydrogenase (100%)	GO:0006103 (20.1%) GO:0006979 (19.7%)	GO:0005737 (20.1%)	GO:0004148 (20.1%) GO:0050660 (20.1%)	2-oxoglutarate metabolic process (20.1%) response to oxidative stress (19.7%)	cytoplasm (20.1%)	dihydrolipoyl dehydrogenase (NADH) activity (20.1%) flavin adenine dinucleotide binding (20.1%)	IPR004099 (12.6%) IPR006258 (12.6%) IPR012999 (12.6%)	Pyridine nucleotide-disulphide oxidoreductase, dimerisation domain (12.6%) Dihydrolipoamide dehydrogenase (12.6%) Pyridine nucleotide-disulphide oxidoreductase, class I, active site (12.6%)
1383	32878	LGAMQAFVRVVDAGTFTRAAEIMNVPK	tr|A0A1D3JTN8|A0A1D3JTN8_PSEVE	Planet	GD2_GD1	-0.75596	0.0682879	Pseudomonas veronii 1YdBTEX2	Bacteria	NA	Pseudomonadati	NA	NA	Pseudomonadota	NA	NA	Gammaproteobacteria	NA	NA	Pseudomonadales	NA	NA	NA	Pseudomonadaceae	NA	NA	NA	Pseudomonas	NA	Pseudomonas fluorescens group	NA	Pseudomonas veronii	NA	NA	NA	NA	NA	NA	GO:0006351 (33.3%)	NA	GO:0003700 (33.3%) GO:0043565 (33.3%)	DNA-templated transcription (33.3%)	NA	DNA-binding transcription factor activity (33.3%) sequence-specific DNA binding (33.3%)	IPR000847 (25%) IPR005119 (25%) IPR036388 (25%)	LysR, HTH, N-terminal domain (25%) LysR, substrate-binding (25%) Winged helix-like DNA-binding domain superfamily (25%)
1409	16557	LGVAGCK	tr|A0A9P6K1S5|A0A9P6K1S5_9FUNG rev_tr|A0A8G1TUM9|A0A8G1TUM9_9BURK	Planet	GD2_GD1	-0.785304	0.0437036	Cronobacter	Bacteria	NA	Pseudomonadati	NA	NA	Pseudomonadota	NA	NA	Gammaproteobacteria	NA	NA	Enterobacterales	NA	NA	NA	Enterobacteriaceae	NA	NA	NA	Cronobacter	NA	NA	NA	NA	NA	NA	NA	NA	NA	NA	NA	NA	NA	NA	NA	NA	NA	NA
1412	17043	LGYDEVHNVR	tr|A0ABS1XHS0|A0ABS1XHS0_PSEC1 tr|A0A9X0EH02|A0A9X0EH02_9PSED tr|A0A0P9PN25|A0A0P9PN25_9PSED tr|A0A0N0X8A1|A0A0N0X8A1_PSEAV tr|A0A3M6H7R3|A0A3M6H7R3_PSEAJ tr|A0A0P9RF27|A0A0P9RF27_PSESG tr|A0A3M2Y7P3|A0A3M2Y7P3_PSEYM tr|Q883Q1|Q883Q1_PSESM tr|A0ABR5JK20|A0ABR5JK20_9PSED tr|A0A1C2E276|A0A1C2E276_9PSED tr|F3GEL8|F3GEL8_PSESJ	Planet	GD2_GD1	0.241631	0.39131	Pseudomonas	Bacteria	NA	Pseudomonadati	NA	NA	Pseudomonadota	NA	NA	Gammaproteobacteria	NA	NA	Pseudomonadales	NA	NA	NA	Pseudomonadaceae	NA	NA	NA	Pseudomonas	NA	NA	NA	NA	NA	NA	NA	NA	NA	NA	GO:0006811 (19.9%) GO:0008360 (0.2%)	GO:0009279 (20.1%) GO:0046930 (19.9%)	GO:0005509 (19.9%) GO:0015288 (19.9%)	monoatomic ion transport (19.9%) regulation of cell shape (0.2%)	cell outer membrane (20.1%) pore complex (19.9%)	calcium ion binding (19.9%) porin activity (19.9%)	IPR008722 (12.7%) IPR011250 (12.6%) IPR006665 (12.5%)	Outer membrane porin F, N-terminal (12.7%) Outer membrane protein/outer membrane enzyme PagP, beta-barrel (12.6%) OmpA-like domain (12.5%)
1415	31932	LGYPIADDVDLYTR	tr|A0A807LIG2|A0A807LIG2_9ENTR	Planet	GD2_GD1	0.792948	0.0255178	Enterobacteriaceae	Bacteria	NA	Pseudomonadati	NA	NA	Pseudomonadota	NA	NA	Gammaproteobacteria	NA	NA	Enterobacterales	NA	NA	NA	Enterobacteriaceae	NA	NA	NA	NA	NA	NA	NA	NA	NA	NA	NA	NA	NA	NA	GO:0034220 (25%)	GO:0009279 (25%) GO:0046930 (25%)	GO:0015288 (25%)	monoatomic ion transmembrane transport (25%)	cell outer membrane (25%) pore complex (25%)	porin activity (25%)	IPR000498 (12.5%) IPR002368 (12.5%) IPR006664 (12.5%)	Outer membrane protein OmpA-like, transmembrane domain (12.5%) Outer membrane protein, OmpA (12.5%) Outer membrane protein, bacterial (12.5%)
1426	21012	LIFDKETHR	tr|A0A377M840|A0A377M840_ENTCL tr|A0ABM9QA08|A0ABM9QA08_9ENTR tr|A0A377WEZ2|A0A377WEZ2_KLEPN tr|A0A378ACA4|A0A378ACA4_KLEPN tr|H5V494|H5V494_ATLHE tr|A7MGN3|A7MGN3_CROS8 tr|E0SG50|E0SG50_DICD3 tr|A0A0U5E787|A0A0U5E787_9GAMM tr|A0A7X2MJD4|A0A7X2MJD4_ENTAG tr|A0A379ALF6|A0A379ALF6_ENTAG tr|A0AAW3XF57|A0AAW3XF57_9ENTR tr|E3G956|E3G956_ENTLS tr|A0AAX3LHT2|A0AAX3LHT2_9ENTR tr|D8MN74|D8MN74_ERWBE tr|A0A0H3GJD9|A0A0H3GJD9_KLEPH tr|A0A1C1EW52|A0A1C1EW52_9ENTR tr|A0A087FUV2|A0A087FUV2_KLEVA tr|A0A830ZCX6|A0A830ZCX6_9ENTR tr|A0AA94H6Y2|A0AA94H6Y2_9ENTR tr|A0A5P6HGS9|A0A5P6HGS9_9ENTR tr|A0A4U9HIY8|A0A4U9HIY8_9ENTR tr|A0AAP2ACU4|A0AAP2ACU4_LELAM tr|A0ABX5A235|A0ABX5A235_9ENTR tr|A0A2V2BEX2|A0A2V2BEX2_9GAMM tr|D4GK83|D4GK83_PANAM tr|A0A0U3K190|A0A0U3K190_9GAMM tr|Q6D0L1|Q6D0L1_PECAS tr|A0AAC8TQ35|A0AAC8TQ35_9ENTR tr|A0A1V2BM08|A0A1V2BM08_RAOTE tr|D4E1U0|D4E1U0_SEROD sp|Q9KPF6|DLDH_VIBCH tr|A0A5P8YCM5|A0A5P8YCM5_YERPE	Planet	GD2_GD1	0.429333	0.104777	Enterobacterales	Bacteria	NA	Pseudomonadati	NA	NA	Pseudomonadota	NA	NA	Gammaproteobacteria	NA	NA	Enterobacterales	NA	NA	NA	NA	NA	NA	NA	NA	NA	NA	NA	NA	NA	NA	NA	NA	1.8.1.4 (100%)	dihydrolipoyl dehydrogenase (100%)	GO:0006103 (20.8%) GO:0006979 (20.1%)	GO:0005737 (17.6%)	GO:0004148 (20.8%) GO:0050660 (20.8%)	2-oxoglutarate metabolic process (20.8%) response to oxidative stress (20.1%)	cytoplasm (17.6%)	dihydrolipoyl dehydrogenase (NADH) activity (20.8%) flavin adenine dinucleotide binding (20.8%)	IPR004099 (13.3%) IPR016156 (13.3%) IPR050151 (13.3%)	Pyridine nucleotide-disulphide oxidoreductase, dimerisation domain (13.3%) FAD/NAD-linked reductase, dimerisation domain superfamily (13.3%) Class-I pyridine nucleotide-disulfide oxidoreductase (13.3%)
1473	26937	LPATIGEYAVHVR	tr|A0A831EFC3|A0A831EFC3_9ENTR	Planet	GD2_GD1	-0.546645	0.0919931	Enterobacteriaceae	Bacteria	NA	Pseudomonadati	NA	NA	Pseudomonadota	NA	NA	Gammaproteobacteria	NA	NA	Enterobacterales	NA	NA	NA	Enterobacteriaceae	NA	NA	NA	NA	NA	NA	NA	NA	NA	NA	NA	NA	NA	NA	NA	NA	NA	NA	NA	NA	IPR003599 (25%) IPR007110 (25%) IPR013783 (25%)	Immunoglobulin domain subtype (25%) Immunoglobulin-like domain (25%) Immunoglobulin-like fold (25%)
1483	23001	LQAGWAK	tr|A0A286GWE4|A0A286GWE4_9BACT	Planet	GD2_GD1	-0.691029	0.0834216	Pseudomonas	Bacteria	NA	Pseudomonadati	NA	NA	Pseudomonadota	NA	NA	Gammaproteobacteria	NA	NA	Pseudomonadales	NA	NA	NA	Pseudomonadaceae	NA	NA	NA	Pseudomonas	NA	NA	NA	NA	NA	NA	NA	NA	3.1.3.- (100%)	Phosphoric monoester hydrolases (100%)	NA	GO:0016020 (50%)	GO:0016787 (50%)	NA	membrane (50%)	hydrolase activity (50%)	IPR029033 (100%)	Histidine phosphatase superfamily (100%)
1487	10825	LQLGQTLR	tr|A0A1A7C4X1|A0A1A7C4X1_9BURK	Planet	GD2_GD1	-0.430983	0.2275	Pseudomonadota	Bacteria	NA	Pseudomonadati	NA	NA	Pseudomonadota	NA	NA	NA	NA	NA	NA	NA	NA	NA	NA	NA	NA	NA	NA	NA	NA	NA	NA	NA	NA	NA	NA	NA	NA	NA	GO:0005829 (20%) GO:0005886 (20%)	GO:0003677 (20%) GO:0003700 (20%) GO:0071916 (20%)	NA	cytosol (20%) plasma membrane (20%)	DNA binding (20%) DNA-binding transcription factor activity (20%) dipeptide transmembrane transporter activity (20%)	IPR000515 (20%) IPR001387 (20%) IPR010982 (20%)	ABC transporter type 1, transmembrane domain MetI-like (20%) Cro/C1-type, helix-turn-helix domain (20%) Lambda repressor-like, DNA-binding domain superfamily (20%)
1493	27030	LSAPASDFPLR	tr|A0ABY1LKE0|A0ABY1LKE0_9MICO tr|A0ABY1RE81|A0ABY1RE81_9MICO	Planet	GD2_GD1	-0.135525	0.69438	Plantibacter	Bacteria	NA	Bacillati	NA	NA	Actinomycetota	NA	NA	Actinomycetes	NA	NA	Micrococcales	NA	NA	NA	Microbacteriaceae	NA	NA	NA	Plantibacter	NA	NA	NA	NA	NA	NA	NA	NA	NA	NA	GO:0015833 (25%)	GO:0042597 (25%) GO:0043190 (25%)	GO:1904680 (25%)	peptide transport (25%)	periplasmic space (25%) ATP-binding cassette (ABC) transporter complex (25%)	peptide transmembrane transporter activity (25%)	IPR000914 (33.3%) IPR030678 (33.3%) IPR039424 (33.3%)	Solute-binding protein family 5 domain (33.3%) Peptide/nickel binding protein, MppA-type (33.3%) Solute-binding protein family 5 (33.3%)
1510	15750	LTATEDAAAR	tr|A0ABR5JJZ8|A0ABR5JJZ8_9PSED tr|A0A089YEV4|A0A089YEV4_9PSED tr|A0A0D0KUP5|A0A0D0KUP5_9PSED tr|A0A9X0EHA4|A0A9X0EHA4_9PSED tr|A0A089ZPN9|A0A089ZPN9_9PSED tr|A0A1I1C0H3|A0A1I1C0H3_9PSED tr|A0A0H5A6L3|A0A0H5A6L3_9PSED tr|A0AAJ6M1M1|A0AAJ6M1M1_9PSED tr|A0A4R7W6E4|A0A4R7W6E4_9PSED tr|A0A7Y7ZMX4|A0A7Y7ZMX4_9PSED tr|A0A1H3I8N8|A0A1H3I8N8_9PSED tr|A0A0R2ZA80|A0A0R2ZA80_9PSED sp|P11221|OPRI_PSEAE tr|A0ABR5L1W0|A0ABR5L1W0_PSEAV tr|A0A3M4VGS7|A0A3M4VGS7_PSECI tr|Q88KG8|Q88KG8_PSEPK tr|A0ABR5L5J3|A0ABR5L5J3_PSESG tr|A0ABS1XHR7|A0ABS1XHR7_PSEC1 tr|A0ABU8QM39|A0ABU8QM39_9PSED tr|A0A0R3C5Z9|A0A0R3C5Z9_9PSED tr|A0ABY9FZY1|A0ABY9FZY1_9PSED tr|A0ABX8DX64|A0ABX8DX64_9PSED tr|A0A0R3BLW1|A0A0R3BLW1_PSEVE tr|F6AEU2|F6AEU2_PSEF1 tr|A0A0U4HID4|A0A0U4HID4_9PSED tr|A0A1Y3KBY3|A0A1Y3KBY3_9PSED tr|F3GEI8|F3GEI8_PSESJ tr|Q4ZUQ8|Q4ZUQ8_PSEU2 tr|Q883S8|Q883S8_PSESM tr|A0A1H0JAC0|A0A1H0JAC0_9PSED tr|A0A3M4FAU4|A0A3M4FAU4_PSEMA	Planet	GD2_GD1	0.142814	0.695531	Pseudomonas	Bacteria	NA	Pseudomonadati	NA	NA	Pseudomonadota	NA	NA	Gammaproteobacteria	NA	NA	Pseudomonadales	NA	NA	NA	Pseudomonadaceae	NA	NA	NA	Pseudomonas	NA	NA	NA	NA	NA	NA	NA	NA	NA	NA	NA	GO:0009279 (50%) GO:0019867 (50%)	NA	NA	cell outer membrane (50%) outer membrane (50%)	NA	IPR021793 (100%)	Major outer membrane lipoprotein Oprl (100%)
1518	27521	LTESVAASLKDGNAVK	tr|A0A1E3L0W2|A0A1E3L0W2_9BACL	Planet	GD2_GD1	-0.426756	0.39131	Paenibacillus nuruki	Bacteria	NA	Bacillati	NA	NA	Bacillota	NA	NA	Bacilli	NA	NA	Bacillales	NA	NA	NA	Paenibacillaceae	NA	NA	NA	Paenibacillus	NA	NA	NA	Paenibacillus nuruki	NA	NA	NA	NA	NA	NA	NA	GO:0016020 (100%)	NA	NA	membrane (100%)	NA	IPR012854 (50%) IPR036582 (50%)	Copper amine oxidase-like, N-terminal (50%) Copper amine oxidase-like, N-terminal domain superfamily (50%)
1526	33029	LVAMGGIGHTSCLYTDQTTSRLAWLTSAK	tr|A0A927DC20|A0A927DC20_KLEPN	Planet	GD2_GD1	-1.07291	0.00559144	Klebsiella pneumoniae	Bacteria	NA	Pseudomonadati	NA	NA	Pseudomonadota	NA	NA	Gammaproteobacteria	NA	NA	Enterobacterales	NA	NA	NA	Enterobacteriaceae	NA	NA	NA	Klebsiella	NA	Klebsiella pneumoniae complex	NA	Klebsiella pneumoniae	NA	NA	NA	NA	NA	NA	NA	NA	GO:0016620 (100%)	NA	NA	oxidoreductase activity, acting on the aldehyde or oxo group of donors, NAD or NADP as acceptor (100%)	IPR016161 (50%) IPR016163 (50%)	Aldehyde/histidinol dehydrogenase (50%) Aldehyde dehydrogenase, C-terminal (50%)
1529	20705	LVDETDGSEIAR	tr|A0A0Q6FYA3|A0A0Q6FYA3_9MICO	Planet	GD2_GD1	-0.13412	0.74059	Sanguibacter inulinus	Bacteria	NA	Bacillati	NA	NA	Actinomycetota	NA	NA	Actinomycetes	NA	NA	Micrococcales	NA	NA	NA	Sanguibacteraceae	NA	NA	NA	Sanguibacter	NA	NA	NA	Sanguibacter inulinus	NA	NA	NA	NA	NA	NA	NA	NA	NA	NA	NA	NA	IPR003325 (50%) IPR051324 (50%)	TerD domain (50%) Stress and Tellurium Resistance Protein (50%)
1560	29344	LWAGSLK	tr|A0A1W6PZI0|A0A1W6PZI0_9HYPH	Planet	GD2_GD1	-0.266543	0.509287	Gammaproteobacteria	Bacteria	NA	Pseudomonadati	NA	NA	Pseudomonadota	NA	NA	Gammaproteobacteria	NA	NA	NA	NA	NA	NA	NA	NA	NA	NA	NA	NA	NA	NA	NA	NA	NA	NA	NA	2.4.1.- (50%) 4.2.1.3 (50%)	Hexosyltransferases (50%) aconitate hydratase (50%)	GO:0019679 (16.7%) GO:1901135 (16.7%)	NA	GO:0016757 (16.7%) GO:0016836 (16.7%) GO:0046872 (16.7%)	propionate metabolic process, methylcitrate cycle (16.7%) carbohydrate derivative metabolic process (16.7%)	NA	glycosyltransferase activity (16.7%) hydro-lyase activity (16.7%) metal ion binding (16.7%)	IPR000573 (10%) IPR001030 (10%) IPR001296 (10%)	Aconitase A/isopropylmalate dehydratase small subunit, swivel domain (10%) Aconitase/3-isopropylmalate dehydratase large subunit, alpha/beta/alpha domain (10%) Glycosyl transferase, family 1 (10%)
1579	27336	MEQQIDSLSPVTK	tr|A0ABR5S7N2|A0ABR5S7N2_9MICO tr|A0A7W3PIT4|A0A7W3PIT4_9MICO sp|Q6AFQ2|PNP_LEIXX tr|A0ABY1LQ58|A0ABY1LQ58_9MICO tr|A0ABY1RDC5|A0ABY1RDC5_9MICO tr|A0A0Q5EDM0|A0A0Q5EDM0_9MICO tr|A0A160KR91|A0A160KR91_9MICO	Planet	GD2_GD1	-0.129072	0.713606	Microbacteriaceae	Bacteria	NA	Bacillati	NA	NA	Actinomycetota	NA	NA	Actinomycetes	NA	NA	Micrococcales	NA	NA	NA	Microbacteriaceae	NA	NA	NA	NA	NA	NA	NA	NA	NA	NA	NA	NA	2.7.7.8 (100%)	polyribonucleotide nucleotidyltransferase (100%)	GO:0006396 (14.3%) GO:0006402 (14.3%)	GO:0005829 (14.3%)	GO:0000175 (14.3%) GO:0000287 (14.3%) GO:0003723 (14.3%)	RNA processing (14.3%) mRNA catabolic process (14.3%)	cytosol (14.3%)	3'-5'-RNA exonuclease activity (14.3%) magnesium ion binding (14.3%) RNA binding (14.3%)	IPR001247 (7.2%) IPR003029 (7.2%) IPR004087 (7.2%)	Exoribonuclease, phosphorolytic domain 1 (7.2%) S1 domain (7.2%) K Homology domain (7.2%)
1589	38269	MIAITGATGQLGHYVIESLMK	tr|A0A2X3M695|A0A2X3M695_ECOLX tr|A0A376JUR8|A0A376JUR8_ECOLX tr|A0A377DDT3|A0A377DDT3_ECOLX sp|P39315|QOR2_ECOLI	Planet	GD2_GD1	-0.675637	0.0235362	Enterobacteriaceae	Bacteria	NA	Pseudomonadati	NA	NA	Pseudomonadota	NA	NA	Gammaproteobacteria	NA	NA	Enterobacterales	NA	NA	NA	Enterobacteriaceae	NA	NA	NA	NA	NA	NA	NA	NA	NA	NA	NA	NA	1.6.5.2 (100%)	NAD(P)H dehydrogenase (quinone) (100%)	NA	GO:0005829 (1.8%)	GO:0003955 (62.5%) GO:0016491 (30.4%) GO:0008753 (1.8%)	NA	cytosol (1.8%)	NAD(P)H dehydrogenase (quinone) activity (62.5%) oxidoreductase activity (30.4%) NADPH dehydrogenase (quinone) activity (1.8%)	IPR036291 (33.3%) IPR052718 (33.3%) IPR008030 (31.1%)	NAD(P)-binding domain superfamily (33.3%) NmrA-type domain-containing oxidoreductase (33.3%) NmrA-like domain (31.1%)
1592	18322	MIGVHPK	tr|A0A3M5RBV2|A0A3M5RBV2_9PSED tr|A0ABX6CH49|A0ABX6CH49_ACIB2 tr|F0KHU3|F0KHU3_ACICP tr|N8Y356|N8Y356_ACIGI tr|V2UD47|V2UD47_9GAMM tr|A0ABP2ZKA0|A0ABP2ZKA0_ACILW tr|A0ABR9NG18|A0ABR9NG18_9GAMM tr|A0KLP8|A0KLP8_AERHH tr|A0A0U5L619|A0A0U5L619_9GAMM tr|A0A379AHS5|A0A379AHS5_ENTAG tr|A0ABX7ML97|A0ABX7ML97_ERWAM tr|D8MRH0|D8MRH0_ERWBE tr|A0A3Q8H6P6|A0A3Q8H6P6_9GAMM tr|A0ABN6DJR0|A0ABN6DJR0_ERWRD tr|A0A2V2BQJ1|A0A2V2BQJ1_9GAMM tr|D4GDJ0|D4GDJ0_PANAM tr|A0A0U3TJ45|A0A0U3TJ45_9GAMM tr|Q9I2W9|Q9I2W9_PSEAE tr|A0ABR5L2L0|A0ABR5L2L0_PSEAV tr|A0ABS1XHR1|A0ABS1XHR1_PSEC1 tr|A0ABQ1DPK0|A0ABQ1DPK0_PSECI tr|A0ABR9BZI7|A0ABR9BZI7_9PSED tr|A0A1H0JBG0|A0A1H0JBG0_9PSED tr|A0ABR5JJU8|A0ABR5JJU8_9PSED tr|A0A089WSK9|A0A089WSK9_9PSED tr|A0ABU8QST3|A0ABU8QST3_9PSED tr|A0A0P9QLX6|A0A0P9QLX6_9PSED tr|F6AES4|F6AES4_PSEF1 tr|A0A1I0CHU1|A0A1I0CHU1_9PSED tr|A0A219A944|A0A219A944_9PSED tr|A0ABY9FR22|A0ABY9FR22_9PSED tr|A0ABR9A617|A0ABR9A617_9PSED tr|A0A3M4B3G9|A0A3M4B3G9_PSEMA tr|A0A0U4WXY8|A0A0U4WXY8_9PSED tr|Q88L53|Q88L53_PSEPK tr|A0ABX8DMB3|A0ABX8DMB3_9PSED tr|A0ABX2QUS0|A0ABX2QUS0_9PSED tr|A0A089YPC9|A0A089YPC9_9PSED tr|A0ABS9GHH4|A0ABS9GHH4_9PSED tr|A0ABR5L4Y1|A0ABR5L4Y1_PSESG tr|A0A3M2VFE2|A0A3M2VFE2_PSESG tr|U1UUT0|U1UUT0_9PSED tr|A0A1Y3LBS8|A0A1Y3LBS8_9PSED tr|A0A1H9MML5|A0A1H9MML5_9PSED tr|A0A0E3H052|A0A0E3H052_9PSED tr|Q883Q8|Q883Q8_PSESM tr|A0ABY0UUG7|A0ABY0UUG7_9PSED tr|A0A0R3BB71|A0A0R3BB71_PSEVE tr|H2IT83|H2IT83_RAHAC tr|A0A380SAV6|A0A380SAV6_YERPE tr|A0ABP2GLP8|A0ABP2GLP8_ACIRA	Planet	GD2_GD1	0.595249	0.2275	Gammaproteobacteria	Bacteria	NA	Pseudomonadati	NA	NA	Pseudomonadota	NA	NA	Gammaproteobacteria	NA	NA	NA	NA	NA	NA	NA	NA	NA	NA	NA	NA	NA	NA	NA	NA	NA	NA	NA	2.7.9.2 (99.7%) 2.7.13.3 (0.3%)	pyruvate, water dikinase (99.7%) histidine kinase (0.3%)	GO:0006094 (19.4%)	NA	GO:0005524 (26.7%) GO:0008986 (26.7%) GO:0046872 (26.7%)	gluconeogenesis (19.4%)	NA	ATP binding (26.7%) pyruvate, water dikinase activity (26.7%) metal ion binding (26.7%)	IPR006319 (10.2%) IPR015813 (10.2%) IPR040442 (10.2%)	Phosphoenolpyruvate synthase (10.2%) Pyruvate/Phosphoenolpyruvate kinase-like domain superfamily (10.2%) Pyruvate kinase-like domain superfamily (10.2%)
1611	21839	MQMQNQFK	tr|N8Y743|N8Y743_ACIGI tr|A0ABR9NLX7|A0ABR9NLX7_9GAMM	Planet	GD2_GD1	-0.228262	0.429731	Acinetobacter	Bacteria	NA	Pseudomonadati	NA	NA	Pseudomonadota	NA	NA	Gammaproteobacteria	NA	NA	Moraxellales	NA	NA	NA	Moraxellaceae	NA	NA	NA	Acinetobacter	NA	NA	NA	NA	NA	NA	NA	NA	4.1.3.1 (100%)	isocitrate lyase (100%)	GO:0019752 (32.4%)	NA	GO:0004451 (32.4%) GO:0046872 (32.4%) GO:0016829 (2.7%)	carboxylic acid metabolic process (32.4%)	NA	isocitrate lyase activity (32.4%) metal ion binding (32.4%) lyase activity (2.7%)	IPR006254 (25%) IPR015813 (25%) IPR039556 (25%)	Isocitrate lyase (25%) Pyruvate/Phosphoenolpyruvate kinase-like domain superfamily (25%) ICL/PEPM domain (25%)
1612	24667	MQYTPVTFDR	tr|A1JRP8|A1JRP8_YERE8 tr|A0ABM7MVI2|A0ABM7MVI2_ERWRD tr|A0A3N2EUQ9|A0A3N2EUQ9_9ENTR tr|A0ABX7MIA4|A0ABX7MIA4_ERWAM tr|A0A3S7S9L1|A0A3S7S9L1_9GAMM tr|A0A2V2BHX2|A0A2V2BHX2_9GAMM tr|A0A0U3JPR7|A0A0U3JPR7_9GAMM tr|A0A4U9D099|A0A4U9D099_RAOTE tr|Q6DAK8|Q6DAK8_PECAS tr|A0A379AAB6|A0A379AAB6_ENTAG tr|D4GCD4|D4GCD4_PANAM	Planet	GD2_GD1	0.171833	0.574968	Erwiniaceae	Bacteria	NA	Pseudomonadati	NA	NA	Pseudomonadota	NA	NA	Gammaproteobacteria	NA	NA	Enterobacterales	NA	NA	NA	Erwiniaceae	NA	NA	NA	NA	NA	NA	NA	NA	NA	NA	NA	NA	NA	NA	GO:0006865 (55.6%)	GO:0030288 (44.4%)	NA	amino acid transport (55.6%)	outer membrane-bounded periplasmic space (44.4%)	NA	IPR001638 (35.7%) IPR051455 (35.7%) IPR018313 (28.6%)	Solute-binding protein family 3/N-terminal domain of MltF (35.7%) Bacterial solute-binding protein 3 (35.7%) Solute-binding protein family 3, conserved site (28.6%)
1620	13832	MVQMHANAR	tr|A0AB37R314|A0AB37R314_PSEAV tr|A0ABS1XHA8|A0ABS1XHA8_PSEC1 tr|A0ABR5JMS8|A0ABR5JMS8_9PSED tr|A0A6M8MND7|A0A6M8MND7_9PSED tr|A0A0R3CLW5|A0A0R3CLW5_9PSED tr|A0ABY9FT53|A0ABY9FT53_9PSED tr|A0A9X0JH84|A0A9X0JH84_9PSED tr|A0A3M3WDR5|A0A3M3WDR5_PSEMA tr|A0A7Y8D905|A0A7Y8D905_9PSED tr|A0A1H3UVZ6|A0A1H3UVZ6_9PSED tr|A0ABR5LHB1|A0ABR5LHB1_PSESG tr|A0A1N7UFZ8|A0A1N7UFZ8_9PSED tr|A0A0R2YL27|A0A0R2YL27_9PSED tr|A0A3M4KHV3|A0A3M4KHV3_PSESF tr|F3G9T9|F3G9T9_PSESJ sp|Q889X4|EFG_PSESM tr|A0A0R2Z8Y9|A0A0R2Z8Y9_9PSED tr|A0A0R3AAQ8|A0A0R3AAQ8_PSEVE tr|A0A1H0U898|A0A1H0U898_9PSED	Planet	GD2_GD1	-0.06413	0.882544	Pseudomonas	Bacteria	NA	Pseudomonadati	NA	NA	Pseudomonadota	NA	NA	Gammaproteobacteria	NA	NA	Pseudomonadales	NA	NA	NA	Pseudomonadaceae	NA	NA	NA	Pseudomonas	NA	NA	NA	NA	NA	NA	NA	NA	NA	NA	GO:0032790 (17.2%)	GO:0005737 (14.7%)	GO:0003746 (17.4%) GO:0005525 (17.2%) GO:0003924 (16.7%)	ribosome disassembly (17.2%)	cytoplasm (14.7%)	translation elongation factor activity (17.4%) GTP binding (17.2%) GTPase activity (16.7%)	IPR004161 (6.8%) IPR009000 (6.8%) IPR027417 (6.8%)	Translation elongation factor EFTu-like, domain 2 (6.8%) Translation protein, beta-barrel domain superfamily (6.8%) P-loop containing nucleoside triphosphate hydrolase (6.8%)
1640	7136	NDSNSATDR	tr|A0A3M4VFK7|A0A3M4VFK7_PSECI tr|A0ABQ1DP69|A0ABQ1DP69_PSECI tr|F3G9I5|F3G9I5_PSESJ tr|Q4ZQS4|Q4ZQS4_PSEU2 tr|Q884Y7|Q884Y7_PSESM	Planet	GD2_GD1	0.844314	0.488693	Pseudomonas syringae group	Bacteria	NA	Pseudomonadati	NA	NA	Pseudomonadota	NA	NA	Gammaproteobacteria	NA	NA	Pseudomonadales	NA	NA	NA	Pseudomonadaceae	NA	NA	NA	Pseudomonas	NA	Pseudomonas syringae group	NA	NA	NA	NA	NA	NA	NA	NA	NA	GO:0005576 (33.3%) GO:0009288 (33.3%)	GO:0005198 (33.3%)	NA	extracellular region (33.3%) bacterial-type flagellum (33.3%)	structural molecule activity (33.3%)	IPR001029 (25%) IPR001492 (25%) IPR042187 (25%)	Flagellin, N-terminal domain (25%) Flagellin (25%) Flagellin, C-terminal domain, subdomain 2 (25%)
1646	27478	NEGTIVMVSDGIVR	tr|A0ABP2GIH0|A0ABP2GIH0_ACIRA tr|A0ABX6CAU3|A0ABX6CAU3_ACIB2 tr|N9FG30|N9FG30_9GAMM tr|N9DM14|N9DM14_9GAMM tr|F0KJG7|F0KJG7_ACICP tr|N8WS55|N8WS55_ACIGI tr|V2TYA2|V2TYA2_9GAMM tr|A0ABN0PVR4|A0ABN0PVR4_ACILW tr|A0A385CAF8|A0A385CAF8_9GAMM tr|A0ABR9NMP7|A0ABR9NMP7_9GAMM	Planet	GD2_GD1	0.068701	0.848813	Acinetobacter	Bacteria	NA	Pseudomonadati	NA	NA	Pseudomonadota	NA	NA	Gammaproteobacteria	NA	NA	Moraxellales	NA	NA	NA	Moraxellaceae	NA	NA	NA	Acinetobacter	NA	NA	NA	NA	NA	NA	NA	NA	7.1.2.2 (98.3%) 3.6.3.14 (1.7%)	H(+)-transporting two-sector ATPase (98.3%) Transferred entry: 7.1.2.2 (1.7%)	NA	GO:0005886 (18.7%) GO:0045259 (18.7%)	GO:0005524 (18.7%) GO:0043531 (18.7%) GO:0046933 (18.7%)	NA	plasma membrane (18.7%) proton-transporting ATP synthase complex (18.7%)	ATP binding (18.7%) ADP binding (18.7%) proton-transporting ATP synthase activity, rotational mechanism (18.7%)	IPR000194 (10%) IPR000793 (10%) IPR004100 (10%)	ATPase, F1/V1/A1 complex, alpha/beta subunit, nucleotide-binding domain (10%) ATP synthase, alpha subunit, C-terminal (10%) ATPase, F1/V1/A1 complex, alpha/beta subunit, N-terminal domain (10%)
1653	36002	NFDVLIEAAGLADR	tr|N9R5C6|N9R5C6_9GAMM	Planet	GD2_GD1	0.033032	0.964961	Acinetobacter johnsonii	Bacteria	NA	Pseudomonadati	NA	NA	Pseudomonadota	NA	NA	Gammaproteobacteria	NA	NA	Moraxellales	NA	NA	NA	Moraxellaceae	NA	NA	NA	Acinetobacter	NA	NA	NA	Acinetobacter johnsonii	NA	NA	NA	NA	1.11.1.26 (100%)	NADH-dependent peroxiredoxin (100%)	GO:0006979 (14.3%) GO:0033554 (14.3%) GO:0042744 (14.3%)	GO:0005829 (14.3%)	GO:0008379 (14.3%) GO:0102039 (14.3%)	response to oxidative stress (14.3%) cellular response to stress (14.3%) hydrogen peroxide catabolic process (14.3%)	cytosol (14.3%)	thioredoxin peroxidase activity (14.3%) NADH-dependent peroxiredoxin activity (14.3%)	IPR000866 (14.3%) IPR013766 (14.3%) IPR017559 (14.3%)	Alkyl hydroperoxide reductase subunit C/ Thiol specific antioxidant (14.3%) Thioredoxin domain (14.3%) Alkyl hydroperoxide reductase subunit C (14.3%)
1654	40838	NFEIMREDEGLADRGTFIVDPQGIIQAIEVTAEGIGR	tr|A0A807LEJ3|A0A807LEJ3_9ENTR tr|A0AAC8QQN4|A0AAC8QQN4_9ENTR	Planet	GD2_GD1	-0.43401	0.533841	Enterobacteriaceae	Bacteria	NA	Pseudomonadati	NA	NA	Pseudomonadota	NA	NA	Gammaproteobacteria	NA	NA	Enterobacterales	NA	NA	NA	Enterobacteriaceae	NA	NA	NA	NA	NA	NA	NA	NA	NA	NA	NA	NA	1.11.1.15 (50%) 1.11.1.26 (50%)	Transferred entry: 1.11.1.24, 1.11.1.25, 1.11.1.26, 1.11.1.27, 1.11.1.2and 1.11.1.29 (50%) NADH-dependent peroxiredoxin (50%)	GO:0006979 (16.7%) GO:0033554 (16.7%) GO:0042744 (16.7%)	GO:0005829 (16.7%)	GO:0008379 (16.7%)	response to oxidative stress (16.7%) cellular response to stress (16.7%) hydrogen peroxide catabolic process (16.7%)	cytosol (16.7%)	thioredoxin peroxidase activity (16.7%)	IPR000866 (14.3%) IPR013766 (14.3%) IPR017559 (14.3%)	Alkyl hydroperoxide reductase subunit C/ Thiol specific antioxidant (14.3%) Thioredoxin domain (14.3%) Alkyl hydroperoxide reductase subunit C (14.3%)
1666	38783	NGTNLFSGDKYAGLSEMALYYIGGVIK	tr|A0A807LCL7|A0A807LCL7_9ENTR	Planet	GD2_GD1	-0.229966	0.718909	Enterobacteriaceae	Bacteria	NA	Pseudomonadati	NA	NA	Pseudomonadota	NA	NA	Gammaproteobacteria	NA	NA	Enterobacterales	NA	NA	NA	Enterobacteriaceae	NA	NA	NA	NA	NA	NA	NA	NA	NA	NA	NA	NA	6.3.1.2 (100%)	glutamine synthetase (100%)	GO:0006542 (14.3%) GO:0019740 (14.3%)	GO:0005737 (14.3%) GO:0016020 (14.3%)	GO:0004356 (14.3%) GO:0005524 (14.3%) GO:0046872 (14.3%)	glutamine biosynthetic process (14.3%) nitrogen utilization (14.3%)	cytoplasm (14.3%) membrane (14.3%)	glutamine synthetase activity (14.3%) ATP binding (14.3%) metal ion binding (14.3%)	IPR001637 (12.5%) IPR004809 (12.5%) IPR008146 (12.5%)	Glutamine synthetase class-I, adenylation site (12.5%) Glutamine synthetase type I (12.5%) Glutamine synthetase, catalytic domain (12.5%)
1672	9429	NHTMVHDQVSR	tr|A0ABP2GS08|A0ABP2GS08_ACIRA tr|Q6F8K6|Q6F8K6_ACIAD tr|N8Y272|N8Y272_ACIGI tr|V2ULA4|V2ULA4_9GAMM tr|A0ABP2ZDF1|A0ABP2ZDF1_ACILW tr|A0A3A8F2P8|A0A3A8F2P8_9GAMM tr|A0A0M4GJB3|A0A0M4GJB3_9GAMM	Planet	GD2_GD1	0.505735	0.0944735	Acinetobacter	Bacteria	NA	Pseudomonadati	NA	NA	Pseudomonadota	NA	NA	Gammaproteobacteria	NA	NA	Moraxellales	NA	NA	NA	Moraxellaceae	NA	NA	NA	Acinetobacter	NA	NA	NA	NA	NA	NA	NA	NA	2.3.3.1 (100%)	citrate (Si)-synthase (100%)	GO:0006099 (32.8%)	GO:0005737 (32.8%)	GO:0036440 (23.9%) GO:0046912 (10.4%)	tricarboxylic acid cycle (32.8%)	cytoplasm (32.8%)	citrate synthase activity (23.9%) acyltransferase activity, acyl groups converted into alkyl on transfer (10.4%)	IPR002020 (14.6%) IPR016142 (14.6%) IPR036969 (14.6%)	Citrate synthase (14.6%) Citrate synthase-like, large alpha subdomain (14.6%) Citrate synthase superfamily (14.6%)
1673	4393	NHTMVHDQVSR	tr|A0ABP2GS08|A0ABP2GS08_ACIRA tr|Q6F8K6|Q6F8K6_ACIAD tr|N8Y272|N8Y272_ACIGI tr|V2ULA4|V2ULA4_9GAMM tr|A0ABP2ZDF1|A0ABP2ZDF1_ACILW tr|A0A3A8F2P8|A0A3A8F2P8_9GAMM tr|A0A0M4GJB3|A0A0M4GJB3_9GAMM	Planet	GD2_GD1	-0.747479	0.554867	Acinetobacter	Bacteria	NA	Pseudomonadati	NA	NA	Pseudomonadota	NA	NA	Gammaproteobacteria	NA	NA	Moraxellales	NA	NA	NA	Moraxellaceae	NA	NA	NA	Acinetobacter	NA	NA	NA	NA	NA	NA	NA	NA	2.3.3.1 (100%)	citrate (Si)-synthase (100%)	GO:0006099 (32.8%)	GO:0005737 (32.8%)	GO:0036440 (23.9%) GO:0046912 (10.4%)	tricarboxylic acid cycle (32.8%)	cytoplasm (32.8%)	citrate synthase activity (23.9%) acyltransferase activity, acyl groups converted into alkyl on transfer (10.4%)	IPR002020 (14.6%) IPR016142 (14.6%) IPR036969 (14.6%)	Citrate synthase (14.6%) Citrate synthase-like, large alpha subdomain (14.6%) Citrate synthase superfamily (14.6%)
1681	5410	NHTMVHDQVSR	tr|A0ABP2GS08|A0ABP2GS08_ACIRA tr|Q6F8K6|Q6F8K6_ACIAD tr|N8Y272|N8Y272_ACIGI tr|V2ULA4|V2ULA4_9GAMM tr|A0ABP2ZDF1|A0ABP2ZDF1_ACILW tr|A0A3A8F2P8|A0A3A8F2P8_9GAMM tr|A0A0M4GJB3|A0A0M4GJB3_9GAMM	Planet	GD2_GD1	NA	NA	Acinetobacter	Bacteria	NA	Pseudomonadati	NA	NA	Pseudomonadota	NA	NA	Gammaproteobacteria	NA	NA	Moraxellales	NA	NA	NA	Moraxellaceae	NA	NA	NA	Acinetobacter	NA	NA	NA	NA	NA	NA	NA	NA	2.3.3.1 (100%)	citrate (Si)-synthase (100%)	GO:0006099 (32.8%)	GO:0005737 (32.8%)	GO:0036440 (23.9%) GO:0046912 (10.4%)	tricarboxylic acid cycle (32.8%)	cytoplasm (32.8%)	citrate synthase activity (23.9%) acyltransferase activity, acyl groups converted into alkyl on transfer (10.4%)	IPR002020 (14.6%) IPR016142 (14.6%) IPR036969 (14.6%)	Citrate synthase (14.6%) Citrate synthase-like, large alpha subdomain (14.6%) Citrate synthase superfamily (14.6%)
1691	41603	NIFETVVQVENVASHITIESDPDDLDGLNFLTGK	tr|A0A1E3L4L9|A0A1E3L4L9_9BACL	Planet	GD2_GD1	-0.476766	0.319352	Paenibacillus nuruki	Bacteria	NA	Bacillati	NA	NA	Bacillota	NA	NA	Bacilli	NA	NA	Bacillales	NA	NA	NA	Paenibacillaceae	NA	NA	NA	Paenibacillus	NA	NA	NA	Paenibacillus nuruki	NA	NA	NA	NA	5.3.1.9 (100%)	glucose-6-phosphate isomerase (100%)	GO:0006094 (14.3%) GO:0006096 (14.3%) GO:0051156 (14.3%)	GO:0005829 (14.3%)	GO:0004347 (14.3%) GO:0048029 (14.3%) GO:0097367 (14.3%)	gluconeogenesis (14.3%) glycolytic process (14.3%) glucose 6-phosphate metabolic process (14.3%)	cytosol (14.3%)	glucose-6-phosphate isomerase activity (14.3%) monosaccharide binding (14.3%) carbohydrate derivative binding (14.3%)	IPR001672 (20%) IPR018189 (20%) IPR035476 (20%)	Phosphoglucose isomerase (PGI) (20%) Phosphoglucose isomerase, conserved site (20%) Phosphoglucose isomerase, SIS domain 1 (20%)
1701	40502	NLFAGDEYAGLSEMALYFIGGVIK	tr|N9DND8|N9DND8_9GAMM tr|A0ABN0PYP6|A0ABN0PYP6_ACILW tr|A0ABM9YR50|A0ABM9YR50_ACIRA tr|A0ABR9NHV4|A0ABR9NHV4_9GAMM	Planet	GD2_GD1	-0.0807043	0.903989	Acinetobacter	Bacteria	NA	Pseudomonadati	NA	NA	Pseudomonadota	NA	NA	Gammaproteobacteria	NA	NA	Moraxellales	NA	NA	NA	Moraxellaceae	NA	NA	NA	Acinetobacter	NA	NA	NA	NA	NA	NA	NA	NA	6.3.1.2 (100%)	glutamine synthetase (100%)	GO:0006542 (13.9%) GO:0019740 (13.9%)	GO:0005737 (13.9%) GO:0016020 (13.9%)	GO:0004356 (13.9%) GO:0005524 (13.9%) GO:0046872 (13.9%)	glutamine biosynthetic process (13.9%) nitrogen utilization (13.9%)	cytoplasm (13.9%) membrane (13.9%)	glutamine synthetase activity (13.9%) ATP binding (13.9%) metal ion binding (13.9%)	IPR001637 (12.5%) IPR004809 (12.5%) IPR008146 (12.5%)	Glutamine synthetase class-I, adenylation site (12.5%) Glutamine synthetase type I (12.5%) Glutamine synthetase, catalytic domain (12.5%)
1722	19922	NQNFGQVSNAYVR	tr|A0A1E3L550|A0A1E3L550_9BACL	Planet	GD2_GD1	-0.133279	0.806094	Paenibacillus nuruki	Bacteria	NA	Bacillati	NA	NA	Bacillota	NA	NA	Bacilli	NA	NA	Bacillales	NA	NA	NA	Paenibacillaceae	NA	NA	NA	Paenibacillus	NA	NA	NA	Paenibacillus nuruki	NA	NA	NA	NA	NA	NA	NA	NA	NA	NA	NA	NA	IPR003325 (50%) IPR051324 (50%)	TerD domain (50%) Stress and Tellurium Resistance Protein (50%)
1729	18530	NTGNFVGGK	tr|A0A177DIA4|A0A177DIA4_ALTAL tr|K3UXI6|K3UXI6_FUSPC tr|E3RNK4|E3RNK4_PYRTT	Planet	GD2_GD1	0.113633	0.814687	Dothideomycetes	Eukaryota	NA	Fungi	Dikarya	NA	Ascomycota	Pezizomycotina	NA	Dothideomycetes	NA	NA	NA	NA	NA	NA	NA	NA	NA	NA	NA	NA	NA	NA	NA	NA	NA	NA	NA	3.2.1.8 (100%)	endo-1,4-beta-xylanase (100%)	GO:0045493 (50%)	NA	GO:0031176 (50%)	xylan catabolic process (50%)	NA	endo-1,4-beta-xylanase activity (50%)	IPR001137 (16.7%) IPR013319 (16.7%) IPR013320 (16.7%)	Glycoside hydrolase family 11 (16.7%) Glycoside hydrolase family 11/12 (16.7%) Concanavalin A-like lectin/glucanase domain superfamily (16.7%)
1769	45305	PAVTPTRHR	tr|J5JD50|J5JD50_BEAB2	Planet	GD2_GD1	-0.263397	0.768261	Beauveria bassiana	Eukaryota	NA	Fungi	Dikarya	NA	Ascomycota	Pezizomycotina	NA	Sordariomycetes	Hypocreomycetidae	NA	Hypocreales	NA	NA	NA	Cordycipitaceae	NA	NA	NA	Beauveria	NA	NA	NA	Beauveria bassiana	NA	NA	NA	NA	NA	NA	GO:0006511 (20%) GO:0007163 (20%)	GO:0005737 (20%) GO:1990304 (20%)	GO:0008270 (20%)	ubiquitin-dependent protein catabolic process (20%) establishment or maintenance of cell polarity (20%)	cytoplasm (20%) MUB1-RAD6-UBR2 ubiquitin ligase complex (20%)	zinc ion binding (20%)	IPR002893 (44.4%) IPR051664 (44.4%) IPR011989 (11.1%)	Zinc finger, MYND-type (44.4%) MYND-type zinc finger domain-containing protein (44.4%) Armadillo-like helical (11.1%)
1794	34551	QANVDFVYYGGYHPELGLILR	tr|A0A3M4VF28|A0A3M4VF28_PSECI tr|A0A3M4VF28|A0A3M4VF28_PSECI tr|A0A1N7U0Q9|A0A1N7U0Q9_9PSED tr|A0A1Y3LGD9|A0A1Y3LGD9_9PSED tr|A0A0R3CCY2|A0A0R3CCY2_9PSED tr|A0ABY9FYU3|A0ABY9FYU3_9PSED tr|A0ABR9A852|A0ABR9A852_9PSED tr|A0ABX8DNA2|A0ABX8DNA2_9PSED tr|A0A7Y8KF59|A0A7Y8KF59_9PSED tr|A0A0E3MSI7|A0A0E3MSI7_9PSED tr|A0A0R3AY58|A0A0R3AY58_PSEVE tr|A0A3M4PX21|A0A3M4PX21_9PSED tr|A0A0R2ZJ10|A0A0R2ZJ10_9PSED tr|A0A0U4WM41|A0A0U4WM41_9PSED tr|A0A6M8M388|A0A6M8M388_9PSED tr|A0A3M3X0T7|A0A3M3X0T7_PSEMA	Planet	GD2_GD1	-0.176725	0.771302	Pseudomonas	Bacteria	NA	Pseudomonadati	NA	NA	Pseudomonadota	NA	NA	Gammaproteobacteria	NA	NA	Pseudomonadales	NA	NA	NA	Pseudomonadaceae	NA	NA	NA	Pseudomonas	NA	NA	NA	NA	NA	NA	NA	NA	NA	NA	GO:0006865 (100%)	NA	NA	amino acid transport (100%)	NA	NA	IPR000709 (33.3%) IPR028081 (33.3%) IPR028082 (33.3%)	Leu/Ile/Val-binding protein (33.3%) Leucine-binding protein domain (33.3%) Periplasmic binding protein-like I (33.3%)
1800	37556	QDTLTAELENPFILLVDKK	tr|F0KLT7|F0KLT7_ACICP tr|N8WZ62|N8WZ62_ACIGI tr|V2ULE3|V2ULE3_9GAMM tr|A0ABR9NIN9|A0ABR9NIN9_9GAMM tr|A0ABM9YQL1|A0ABM9YQL1_ACIRA tr|A0ABP2ZDJ5|A0ABP2ZDJ5_ACILW tr|A0ABX6CIP7|A0ABX6CIP7_ACIB2	Planet	GD2_GD1	-0.121719	0.808816	Acinetobacter	Bacteria	NA	Pseudomonadati	NA	NA	Pseudomonadota	NA	NA	Gammaproteobacteria	NA	NA	Moraxellales	NA	NA	NA	Moraxellaceae	NA	NA	NA	Acinetobacter	NA	NA	NA	NA	NA	NA	NA	NA	5.6.1.7 (100%)	chaperonin ATPase (100%)	GO:0042026 (19.2%)	GO:0005737 (15.2%)	GO:0140662 (19.2%) GO:0005524 (16.6%) GO:0016853 (16.6%)	protein refolding (19.2%)	cytoplasm (15.2%)	ATP-dependent protein folding chaperone (19.2%) ATP binding (16.6%) isomerase activity (16.6%)	IPR001844 (18.1%) IPR027409 (18.1%) IPR027410 (18.1%)	Chaperonin Cpn60/GroEL (18.1%) GroEL-like apical domain superfamily (18.1%) TCP-1-like chaperonin intermediate domain superfamily (18.1%)
1801	11580	QESGVAVR	tr|A0ABX9EWU9|A0ABX9EWU9_9ENTR tr|A0A807LIF8|A0A807LIF8_9ENTR tr|A0ABX8JZ06|A0ABX8JZ06_9ENTR tr|A0ABU7UF39|A0ABU7UF39_LELAM tr|A0A1X1BS90|A0A1X1BS90_9GAMM tr|A0AAX3L5Y1|A0AAX3L5Y1_9ENTR tr|A0A379AFG9|A0A379AFG9_ENTAG	Planet	GD2_GD1	0.0894079	0.814687	Enterobacterales	Bacteria	NA	Pseudomonadati	NA	NA	Pseudomonadota	NA	NA	Gammaproteobacteria	NA	NA	Enterobacterales	NA	NA	NA	NA	NA	NA	NA	NA	NA	NA	NA	NA	NA	NA	NA	NA	NA	NA	GO:0006865 (22.5%)	GO:0030288 (26.5%) GO:0016020 (25.5%)	GO:0015276 (25.5%)	amino acid transport (22.5%)	outer membrane-bounded periplasmic space (26.5%) membrane (25.5%)	ligand-gated monoatomic ion channel activity (25.5%)	IPR001638 (33.7%) IPR018313 (33.7%) IPR001320 (32.6%)	Solute-binding protein family 3/N-terminal domain of MltF (33.7%) Solute-binding protein family 3, conserved site (33.7%) Ionotropic glutamate receptor, C-terminal (32.6%)
1825	31773	QITTVVADTGDIAAMK	sp|Q8ZIN2|TAL_YERPE tr|A0A0T9NU93|A0A0T9NU93_9GAMM tr|A0A0U3UI45|A0A0U3UI45_9GAMM	Planet	GD2_GD1	0.333013	0.251844	Erwiniaceae	Bacteria	NA	Pseudomonadati	NA	NA	Pseudomonadota	NA	NA	Gammaproteobacteria	NA	NA	Enterobacterales	NA	NA	NA	Erwiniaceae	NA	NA	NA	NA	NA	NA	NA	NA	NA	NA	NA	NA	2.2.1.2 (100%)	transaldolase (100%)	GO:0005975 (25%) GO:0006098 (25%)	GO:0005829 (25%)	GO:0004801 (25%)	carbohydrate metabolic process (25%) pentose-phosphate shunt (25%)	cytosol (25%)	transaldolase activity (25%)	IPR001585 (25.6%) IPR013785 (25.6%) IPR018225 (25.6%)	Transaldolase/Fructose-6-phosphate aldolase (25.6%) Aldolase-type TIM barrel (25.6%) Transaldolase, active site (25.6%)
1826	29910	QIVANAGDEPSVVINAVK	tr|F0KLT7|F0KLT7_ACICP tr|V2ULE3|V2ULE3_9GAMM tr|A0ABR9NIN9|A0ABR9NIN9_9GAMM tr|A0ABX6CIP7|A0ABX6CIP7_ACIB2	Planet	GD2_GD1	0.0257623	0.960917	Acinetobacter	Bacteria	NA	Pseudomonadati	NA	NA	Pseudomonadota	NA	NA	Gammaproteobacteria	NA	NA	Moraxellales	NA	NA	NA	Moraxellaceae	NA	NA	NA	Acinetobacter	NA	NA	NA	NA	NA	NA	NA	NA	5.6.1.7 (100%)	chaperonin ATPase (100%)	GO:0042026 (16.7%)	GO:0005737 (16.7%)	GO:0005524 (16.7%) GO:0016853 (16.7%) GO:0140662 (16.7%)	protein refolding (16.7%)	cytoplasm (16.7%)	ATP binding (16.7%) isomerase activity (16.7%) ATP-dependent protein folding chaperone (16.7%)	IPR001844 (16.7%) IPR002423 (16.7%) IPR018370 (16.7%)	Chaperonin Cpn60/GroEL (16.7%) Chaperonin Cpn60/GroEL/TCP-1 family (16.7%) Chaperonin Cpn60, conserved site (16.7%)
1839	20742	QLGGSTFK	tr|A0A1E3L214|A0A1E3L214_9BACL	Planet	GD2_GD1	0.146144	0.893211	Paenibacillus nuruki	Bacteria	NA	Bacillati	NA	NA	Bacillota	NA	NA	Bacilli	NA	NA	Bacillales	NA	NA	NA	Paenibacillaceae	NA	NA	NA	Paenibacillus	NA	NA	NA	Paenibacillus nuruki	NA	NA	NA	NA	4.2.2.2 (100%)	pectate lyase (100%)	NA	GO:0005576 (50%)	GO:0030570 (50%)	NA	extracellular region (50%)	pectate lyase activity (50%)	IPR004898 (33.3%) IPR011050 (33.3%) IPR012334 (33.3%)	Pectate lyase PlyH/PlyE-like (33.3%) Pectin lyase fold/virulence factor (33.3%) Pectin lyase fold (33.3%)
1876	19242	QQYWEQSSSGGK	tr|D8MMQ9|D8MMQ9_ERWBE tr|A0A807LLD9|A0A807LLD9_9ENTR tr|A0A379AI39|A0A379AI39_ENTAG tr|A0AA94KQL0|A0AA94KQL0_9ENTR tr|A0A2V2BGI9|A0A2V2BGI9_9GAMM tr|A0A506PXH7|A0A506PXH7_9GAMM tr|A0AAC8QPT0|A0AAC8QPT0_9ENTR tr|D4GHL4|D4GHL4_PANAM	Planet	GD2_GD1	0.992792	0.0626718	Enterobacterales	Bacteria	NA	Pseudomonadati	NA	NA	Pseudomonadota	NA	NA	Gammaproteobacteria	NA	NA	Enterobacterales	NA	NA	NA	NA	NA	NA	NA	NA	NA	NA	NA	NA	NA	NA	NA	NA	NA	NA	NA	NA	NA	NA	NA	NA	IPR008514 (33.3%) IPR036624 (33.3%) IPR053165 (33.3%)	Type VI secretion system effector Hcp (33.3%) Hcp1-like superfamily (33.3%) HSI-I assembly protein Hcp1 (33.3%)
1882	18657	QSTIANVVR	tr|A0ABR5JPT1|A0ABR5JPT1_9PSED tr|A0ABP2GIH0|A0ABP2GIH0_ACIRA tr|A0A0P9ZCK7|A0A0P9ZCK7_PSESX tr|A0ABX6CAU3|A0ABX6CAU3_ACIB2 tr|N9FG30|N9FG30_9GAMM tr|N9DM14|N9DM14_9GAMM tr|F0KJG7|F0KJG7_ACICP tr|N8WS55|N8WS55_ACIGI tr|V2TYA2|V2TYA2_9GAMM tr|A0ABN0PVR4|A0ABN0PVR4_ACILW tr|A0A385CAF8|A0A385CAF8_9GAMM sp|Q9HT18|ATPA_PSEAE tr|A0A0N0X3P4|A0A0N0X3P4_PSEAV tr|A0A3M4VNJ9|A0A3M4VNJ9_PSECI tr|A0AAJ6M059|A0AAJ6M059_9PSED tr|A0A0P9MLA9|A0A0P9MLA9_9PSED tr|A0A089WQV1|A0A089WQV1_9PSED tr|F6AB74|F6AB74_PSEF1 tr|A0A1C2E6R2|A0A1C2E6R2_9PSED tr|A0A0R3CMN1|A0A0R3CMN1_9PSED tr|A0A9X0EEA8|A0A9X0EEA8_9PSED tr|A0A3M5Q8E2|A0A3M5Q8E2_PSEMA tr|A0A0U4VHI1|A0A0U4VHI1_9PSED tr|A0A7Y8FZ80|A0A7Y8FZ80_9PSED tr|A0A089ZR72|A0A089ZR72_9PSED tr|A0A3M4PUE5|A0A3M4PUE5_9PSED tr|A0A0P9RGN9|A0A0P9RGN9_PSESG tr|A0A1N7U962|A0A1N7U962_9PSED tr|A0A0R2Z8C3|A0A0R2Z8C3_9PSED sp|Q87TT2|ATPA_PSESM tr|A0A0R2ZQG6|A0A0R2ZQG6_9PSED tr|A0A0R3B1K3|A0A0R3B1K3_PSEVE tr|F3G2M5|F3G2M5_PSESJ tr|A0ABR9NMP7|A0ABR9NMP7_9GAMM tr|A0ABS1XGU5|A0ABS1XGU5_PSEC1 tr|A0ABY9FUQ9|A0ABY9FUQ9_9PSED	Planet	GD2_GD1	0.312901	0.561588	Gammaproteobacteria	Bacteria	NA	Pseudomonadati	NA	NA	Pseudomonadota	NA	NA	Gammaproteobacteria	NA	NA	NA	NA	NA	NA	NA	NA	NA	NA	NA	NA	NA	NA	NA	NA	NA	NA	NA	7.1.2.2 (98.4%) 3.6.3.14 (1.6%)	H(+)-transporting two-sector ATPase (98.4%) Transferred entry: 7.1.2.2 (1.6%)	GO:0015986 (0.1%)	GO:0005886 (18.9%) GO:0045259 (18.9%)	GO:0005524 (18.9%) GO:0043531 (18.9%) GO:0046933 (18.9%)	proton motive force-driven ATP synthesis (0.1%)	plasma membrane (18.9%) proton-transporting ATP synthase complex (18.9%)	ATP binding (18.9%) ADP binding (18.9%) proton-transporting ATP synthase activity, rotational mechanism (18.9%)	IPR000194 (10%) IPR005294 (10%) IPR027417 (10%)	ATPase, F1/V1/A1 complex, alpha/beta subunit, nucleotide-binding domain (10%) ATP synthase, F1 complex, alpha subunit (10%) P-loop containing nucleoside triphosphate hydrolase (10%)
1891	39617	QVAESACAPDDTMGHMPFPVTADDVYNAIVAANAIAQTYK	tr|A0A1E3L5S8|A0A1E3L5S8_9BACL	Planet	GD2_GD1	-0.331561	0.574968	Paenibacillus nuruki	Bacteria	NA	Bacillati	NA	NA	Bacillota	NA	NA	Bacilli	NA	NA	Bacillales	NA	NA	NA	Paenibacillaceae	NA	NA	NA	Paenibacillus	NA	NA	NA	Paenibacillus nuruki	NA	NA	NA	NA	1.1.1.6 (100%)	glycerol dehydrogenase (100%)	NA	NA	GO:0008888 (50%) GO:0046872 (50%)	NA	NA	glycerol dehydrogenase (NAD+) activity (50%) metal ion binding (50%)	IPR001670 (33.3%) IPR016205 (33.3%) IPR018211 (33.3%)	Alcohol dehydrogenase, iron-type/glycerol dehydrogenase GldA (33.3%) Glycerol dehydrogenase (33.3%) Alcohol dehydrogenase, iron-type, conserved site (33.3%)
1892	39603	QVAESACAPDDTMGHMPFPVTADDVYNAIVAANAIAQTYK	tr|A0A1E3L5S8|A0A1E3L5S8_9BACL	Planet	GD2_GD1	-0.826521	0.0340047	Paenibacillus nuruki	Bacteria	NA	Bacillati	NA	NA	Bacillota	NA	NA	Bacilli	NA	NA	Bacillales	NA	NA	NA	Paenibacillaceae	NA	NA	NA	Paenibacillus	NA	NA	NA	Paenibacillus nuruki	NA	NA	NA	NA	1.1.1.6 (100%)	glycerol dehydrogenase (100%)	NA	NA	GO:0008888 (50%) GO:0046872 (50%)	NA	NA	glycerol dehydrogenase (NAD+) activity (50%) metal ion binding (50%)	IPR001670 (33.3%) IPR016205 (33.3%) IPR018211 (33.3%)	Alcohol dehydrogenase, iron-type/glycerol dehydrogenase GldA (33.3%) Glycerol dehydrogenase (33.3%) Alcohol dehydrogenase, iron-type, conserved site (33.3%)
1897	30984	QVLPSGVNPLDAYKA	tr|A0A1E3L8Y3|A0A1E3L8Y3_9BACL	Planet	GD2_GD1	-0.11154	0.739203	Paenibacillus nuruki	Bacteria	NA	Bacillati	NA	NA	Bacillota	NA	NA	Bacilli	NA	NA	Bacillales	NA	NA	NA	Paenibacillaceae	NA	NA	NA	Paenibacillus	NA	NA	NA	Paenibacillus nuruki	NA	NA	NA	NA	NA	NA	NA	NA	NA	NA	NA	NA	IPR012854 (20%) IPR021729 (20%) IPR025303 (20%)	Copper amine oxidase-like, N-terminal (20%) Domain of unknown function DUF3298 (20%) Deacetylase PdaC (20%)
1900	16460	QVPLDIAEK	tr|A0A5C0AS48|A0A5C0AS48_9BURK	Planet	GD2_GD1	0.0753386	0.834704	Pigmentiphaga aceris	Bacteria	NA	Pseudomonadati	NA	NA	Pseudomonadota	NA	NA	Betaproteobacteria	NA	NA	Burkholderiales	NA	NA	NA	Alcaligenaceae	NA	NA	NA	Pigmentiphaga	NA	NA	NA	Pigmentiphaga aceris	NA	NA	NA	NA	3.4.16.4 (100%)	serine-type D-Ala-D-Ala carboxypeptidase (100%)	GO:0000917 (10%) GO:0006508 (10%) GO:0008360 (10%)	GO:0005886 (10%)	GO:0008658 (10%) GO:0008955 (10%) GO:0009002 (10%)	division septum assembly (10%) proteolysis (10%) regulation of cell shape (10%)	plasma membrane (10%)	penicillin binding (10%) peptidoglycan glycosyltransferase activity (10%) serine-type D-Ala-D-Ala carboxypeptidase activity (10%)	IPR001460 (16.7%) IPR005311 (16.7%) IPR012338 (16.7%)	Penicillin-binding protein, transpeptidase (16.7%) Penicillin-binding protein, dimerisation domain (16.7%) Beta-lactamase/transpeptidase-like (16.7%)
1902	15478	QYNDSVK	tr|I4K4T0|I4K4T0_9PSED tr|A0ABY9FQS5|A0ABY9FQS5_9PSED tr|A0ABX2QYY7|A0ABX2QYY7_9PSED tr|A0A1N7U0A5|A0A1N7U0A5_9PSED tr|A0AAX3I2E5|A0AAX3I2E5_9PSED tr|A0A7Y1F8X5|A0A7Y1F8X5_PSEVE tr|A0A3M3WD86|A0A3M3WD86_PSEMA tr|A0A0R2ZKH8|A0A0R2ZKH8_9PSED	Planet	GD2_GD1	1.04553	0.0260146	Pseudomonas	Bacteria	NA	Pseudomonadati	NA	NA	Pseudomonadota	NA	NA	Gammaproteobacteria	NA	NA	Pseudomonadales	NA	NA	NA	Pseudomonadaceae	NA	NA	NA	Pseudomonas	NA	NA	NA	NA	NA	NA	NA	NA	NA	NA	GO:0006811 (25%)	GO:0009279 (25%) GO:0046930 (25%)	GO:0015288 (25%)	monoatomic ion transport (25%)	cell outer membrane (25%) pore complex (25%)	porin activity (25%)	IPR006664 (14.3%) IPR006665 (14.3%) IPR006690 (14.3%)	Outer membrane protein, bacterial (14.3%) OmpA-like domain (14.3%) Outer membrane protein, OmpA-like, conserved site (14.3%)
1905	7159	RADATGCSR	tr|A0A379AGL1|A0A379AGL1_ENTAG	Planet	GD2_GD1	0.0317851	0.964961	Pantoea agglomerans	Bacteria	NA	Pseudomonadati	NA	NA	Pseudomonadota	NA	NA	Gammaproteobacteria	NA	NA	Enterobacterales	NA	NA	NA	Erwiniaceae	NA	NA	NA	Pantoea	NA	Pantoea agglomerans group	NA	Pantoea agglomerans	NA	NA	NA	NA	3.4.17.19 (100%)	carboxypeptidase Taq (100%)	GO:0006508 (37.5%)	NA	GO:0004181 (37.5%) GO:0004180 (12.5%) GO:0008270 (12.5%)	proteolysis (37.5%)	NA	metallocarboxypeptidase activity (37.5%) carboxypeptidase activity (12.5%) zinc ion binding (12.5%)	IPR001333 (100%)	Peptidase M32, carboxypeptidase Taq (100%)
1908	27850	RAQSVVDYLVSK	tr|A0A2V1YN43|A0A2V1YN43_ENTAG tr|D8MQG5|D8MQG5_ERWBE tr|A0A7H4P6U2|A0A7H4P6U2_9ENTR tr|A0A0J2I5N0|A0A0J2I5N0_9ENTR tr|A0A181XRG4|A0A181XRG4_KLEOX tr|A0A807LIG2|A0A807LIG2_9ENTR tr|D4GNK9|D4GNK9_PANAM tr|A0A0U3USG3|A0A0U3USG3_9GAMM tr|Q6D6D4|Q6D6D4_PECAS tr|A0A6D1S8P9|A0A6D1S8P9_RAOTE tr|A0ABX7MN07|A0ABX7MN07_ERWAM tr|A0ABR8ZVJ5|A0ABR8ZVJ5_9GAMM tr|A0ABN6DHJ1|A0ABN6DHJ1_ERWRD tr|A0ABU7UFU0|A0ABU7UFU0_LELAM tr|A0ABX5A4N1|A0ABX5A4N1_9ENTR tr|A0ABS6VCY3|A0ABS6VCY3_9GAMM	Planet	GD2_GD1	0.144812	0.560337	Enterobacterales	Bacteria	NA	Pseudomonadati	NA	NA	Pseudomonadota	NA	NA	Gammaproteobacteria	NA	NA	Enterobacterales	NA	NA	NA	NA	NA	NA	NA	NA	NA	NA	NA	NA	NA	NA	NA	NA	NA	NA	GO:0034220 (23.5%) GO:0006811 (1.3%)	GO:0009279 (25.5%) GO:0046930 (24.8%)	GO:0015288 (24.8%)	monoatomic ion transmembrane transport (23.5%) monoatomic ion transport (1.3%)	cell outer membrane (25.5%) pore complex (24.8%)	porin activity (24.8%)	IPR006664 (12.7%) IPR006665 (12.7%) IPR036737 (12.7%)	Outer membrane protein, bacterial (12.7%) OmpA-like domain (12.7%) OmpA-like domain superfamily (12.7%)
1922	14349	RLNTPDNLK	tr|A0A1H4F768|A0A1H4F768_9SPHI	Planet	GD2_GD1	0.160363	0.828115	Pedobacter hartonius	Bacteria	NA	Pseudomonadati	NA	NA	Bacteroidota	NA	NA	Sphingobacteriia	NA	NA	Sphingobacteriales	NA	NA	NA	Sphingobacteriaceae	NA	NA	NA	Pedobacter	NA	NA	NA	Pedobacter hartonius	NA	NA	NA	NA	NA	NA	NA	NA	NA	NA	NA	NA	IPR011990 (50%) IPR041662 (50%)	Tetratricopeptide-like helical domain superfamily (50%) SusD-like 2 (50%)
1933	17269	RVEVTYGPGSGQ	tr|A0A5C6UHI5|A0A5C6UHI5_9SPHN	Planet	GD2_GD1	0.0208075	0.964961	Sphingomonas ginsenosidivorax	Bacteria	NA	Pseudomonadati	NA	NA	Pseudomonadota	NA	NA	Alphaproteobacteria	NA	NA	Sphingomonadales	NA	NA	NA	Sphingomonadaceae	NA	NA	NA	Sphingomonas	NA	NA	NA	Sphingomonas ginsenosidivorax	NA	NA	NA	NA	NA	NA	GO:0006811 (25%)	GO:0009279 (25%) GO:0046930 (25%)	GO:0015288 (25%)	monoatomic ion transport (25%)	cell outer membrane (25%) pore complex (25%)	porin activity (25%)	IPR002566 (16.7%) IPR006664 (16.7%) IPR006665 (16.7%)	Msp4/OMP-like (16.7%) Outer membrane protein, bacterial (16.7%) OmpA-like domain (16.7%)
1938	8974	SADGSVEHTGDNR	tr|A0ABR5JVE6|A0ABR5JVE6_9PSED tr|A0A3M2VZQ4|A0A3M2VZQ4_PSEYM tr|A0AB37R824|A0AB37R824_PSEAV tr|A0A1H0W3E0|A0A1H0W3E0_9PSED tr|A0A0P9QZK4|A0A0P9QZK4_PSESG tr|F3GBB3|F3GBB3_PSESJ tr|Q888S2|Q888S2_PSESM tr|A0ABS1X9U2|A0ABS1X9U2_PSEC1	Planet	GD2_GD1	-0.140184	0.746827	Pseudomonas	Bacteria	NA	Pseudomonadati	NA	NA	Pseudomonadota	NA	NA	Gammaproteobacteria	NA	NA	Pseudomonadales	NA	NA	NA	Pseudomonadaceae	NA	NA	NA	Pseudomonas	NA	NA	NA	NA	NA	NA	NA	NA	NA	NA	GO:0046690 (100%)	NA	NA	response to tellurium ion (100%)	NA	NA	IPR003325 (50%) IPR051324 (50%)	TerD domain (50%) Stress and Tellurium Resistance Protein (50%)
1941	20510	SAGMPGQAIVDTGR	tr|A0A177DPH7|A0A177DPH7_ALTAL	Planet	GD2_GD1	-0.282108	0.36502	Alternaria alternata	Eukaryota	NA	Fungi	Dikarya	NA	Ascomycota	Pezizomycotina	NA	Dothideomycetes	Pleosporomycetidae	NA	Pleosporales	Pleosporineae	NA	NA	Pleosporaceae	NA	NA	NA	Alternaria	NA	Alternaria alternata complex	NA	Alternaria alternata	NA	NA	NA	NA	3.2.1.- (100%)	Glycosidases, i.e. enzymes hydrolyzing O- and S-glycosyl compounds (100%)	GO:0030245 (50%)	NA	GO:0004553 (50%)	cellulose catabolic process (50%)	NA	hydrolase activity, hydrolyzing O-glycosyl compounds (50%)	IPR001524 (33.3%) IPR016288 (33.3%) IPR036434 (33.3%)	Glycoside hydrolase, family 6, conserved site (33.3%) 1, 4-beta cellobiohydrolase (33.3%) 1, 4-beta cellobiohydrolase superfamily (33.3%)
1943	41334	SALQAAASIGGLILTTEAAIADKPK	tr|A0ABR9BSS3|A0ABR9BSS3_9PSED tr|I4KBA9|I4KBA9_9PSED tr|A0A3M4ARF3|A0A3M4ARF3_PSEMA tr|A0A089YJT7|A0A089YJT7_9PSED tr|A0A1N7UR50|A0A1N7UR50_9PSED tr|A0A0R2ZPU7|A0A0R2ZPU7_9PSED	Planet	GD2_GD1	-0.413754	0.232926	Pseudomonas	Bacteria	NA	Pseudomonadati	NA	NA	Pseudomonadota	NA	NA	Gammaproteobacteria	NA	NA	Pseudomonadales	NA	NA	NA	Pseudomonadaceae	NA	NA	NA	Pseudomonas	NA	NA	NA	NA	NA	NA	NA	NA	5.6.1.7 (100%)	chaperonin ATPase (100%)	GO:0042026 (16.7%)	GO:0005737 (16.7%)	GO:0005524 (16.7%) GO:0016853 (16.7%) GO:0051082 (16.7%)	protein refolding (16.7%)	cytoplasm (16.7%)	ATP binding (16.7%) isomerase activity (16.7%) unfolded protein binding (16.7%)	IPR001844 (16.7%) IPR002423 (16.7%) IPR018370 (16.7%)	Chaperonin Cpn60/GroEL (16.7%) Chaperonin Cpn60/GroEL/TCP-1 family (16.7%) Chaperonin Cpn60, conserved site (16.7%)
1971	11643	SDLGAAQNR	tr|A0ABR5JVB2|A0ABR5JVB2_9PSED tr|F3G9I5|F3G9I5_PSESJ tr|Q4ZQS4|Q4ZQS4_PSEU2	Planet	GD2_GD1	0.452705	0.533841	Pseudomonas syringae group	Bacteria	NA	Pseudomonadati	NA	NA	Pseudomonadota	NA	NA	Gammaproteobacteria	NA	NA	Pseudomonadales	NA	NA	NA	Pseudomonadaceae	NA	NA	NA	Pseudomonas	NA	Pseudomonas syringae group	NA	NA	NA	NA	NA	NA	NA	NA	NA	GO:0005576 (33.3%) GO:0009288 (33.3%)	GO:0005198 (33.3%)	NA	extracellular region (33.3%) bacterial-type flagellum (33.3%)	structural molecule activity (33.3%)	IPR001029 (25%) IPR001492 (25%) IPR042187 (25%)	Flagellin, N-terminal domain (25%) Flagellin (25%) Flagellin, C-terminal domain, subdomain 2 (25%)
1977	31196	SDVLFTFNK	tr|A0A8S0FY69|A0A8S0FY69_ECOLX tr|A0A0U5LMK6|A0A0U5LMK6_9GAMM tr|A0A2V1YN43|A0A2V1YN43_ENTAG tr|D8MQG5|D8MQG5_ERWBE tr|A0A807LIG2|A0A807LIG2_9ENTR tr|D4GNK9|D4GNK9_PANAM tr|A0A0U3USG3|A0A0U3USG3_9GAMM tr|A0ABX7MN07|A0ABX7MN07_ERWAM tr|A0ABS6VCY3|A0ABS6VCY3_9GAMM	Planet	GD2_GD1	0.740123	0.0255178	Enterobacterales	Bacteria	NA	Pseudomonadati	NA	NA	Pseudomonadota	NA	NA	Gammaproteobacteria	NA	NA	Enterobacterales	NA	NA	NA	NA	NA	NA	NA	NA	NA	NA	NA	NA	NA	NA	NA	NA	NA	NA	GO:0034220 (15.3%) GO:0006811 (2.4%)	GO:0009279 (27.4%) GO:0046930 (27.4%)	GO:0015288 (27.4%)	monoatomic ion transmembrane transport (15.3%) monoatomic ion transport (2.4%)	cell outer membrane (27.4%) pore complex (27.4%)	porin activity (27.4%)	IPR002368 (14.7%) IPR006665 (14.6%) IPR036737 (14.6%)	Outer membrane protein, OmpA (14.7%) OmpA-like domain (14.6%) OmpA-like domain superfamily (14.6%)
1984	41138	SETIATLVAEDESLDANELGEILHAIEK	tr|A0A807LC40|A0A807LC40_9ENTR	Planet	GD2_GD1	-0.0718051	0.909742	Kosakonia cowanii JCM 10956 = DSM 18146	Bacteria	NA	Pseudomonadati	NA	NA	Pseudomonadota	NA	NA	Gammaproteobacteria	NA	NA	Enterobacterales	NA	NA	NA	Enterobacteriaceae	NA	NA	NA	Kosakonia	NA	NA	NA	Kosakonia cowanii	NA	NA	NA	NA	2.7.7.8 (100%)	polyribonucleotide nucleotidyltransferase (100%)	GO:0006396 (14.3%) GO:0006402 (14.3%)	GO:0005829 (14.3%)	GO:0000175 (14.3%) GO:0000287 (14.3%) GO:0003723 (14.3%)	RNA processing (14.3%) mRNA catabolic process (14.3%)	cytosol (14.3%)	3'-5'-RNA exonuclease activity (14.3%) magnesium ion binding (14.3%) RNA binding (14.3%)	IPR001247 (7.7%) IPR003029 (7.7%) IPR004087 (7.7%)	Exoribonuclease, phosphorolytic domain 1 (7.7%) S1 domain (7.7%) K Homology domain (7.7%)
2012	5283	SHPQHALAQR	tr|I4KFW3|I4KFW3_9PSED tr|A0ABY9FPI3|A0ABY9FPI3_9PSED tr|A0A3M3WY15|A0A3M3WY15_PSEMA tr|A0A1H3U0R6|A0A1H3U0R6_9PSED tr|A0ABS0USA6|A0ABS0USA6_9PSED tr|A0A0R2ZPE3|A0A0R2ZPE3_9PSED tr|A0A7Y0ZV24|A0A7Y0ZV24_PSEVE	Planet	GD2_GD1	-0.617142	0.232926	Gammaproteobacteria	Bacteria	NA	Pseudomonadati	NA	NA	Pseudomonadota	NA	NA	Gammaproteobacteria	NA	NA	NA	NA	NA	NA	NA	NA	NA	NA	NA	NA	NA	NA	NA	NA	NA	NA	NA	2.5.1.- (82%) 2.5.1.48 (8%) 4.4.1.1 (6%)	Transferring alkyl or aryl groups, other than methyl groups (82%) cystathionine gamma-synthase (8%) cystathionine gamma-lyase (6%)	GO:0019346 (14.8%) GO:0071266 (11.2%) GO:0071268 (11.2%)	GO:0005737 (14.8%)	GO:0030170 (14.8%) GO:0016765 (11.2%) GO:0016846 (11.2%)	transsulfuration (14.8%) 'de novo' L-methionine biosynthetic process (11.2%) homocysteine biosynthetic process (11.2%)	cytoplasm (14.8%)	pyridoxal phosphate binding (14.8%) transferase activity, transferring alkyl or aryl (other than methyl) groups (11.2%) carbon-sulfur lyase activity (11.2%)	IPR000277 (17.4%) IPR015421 (17.4%) IPR015422 (17.4%)	Cys/Met metabolism, pyridoxal phosphate-dependent enzyme (17.4%) Pyridoxal phosphate-dependent transferase, major domain (17.4%) Pyridoxal phosphate-dependent transferase, small domain (17.4%)
2029	43397	SLCAFGGLDAVTHALEAYVSVLASEFSDGQALQALK	tr|A0ABP1W6F9|A0ABP1W6F9_9ENTR tr|A0A7H4PKY8|A0A7H4PKY8_9ENTR tr|A0A2X1Q8I5|A0A2X1Q8I5_KLEPN tr|A0A378G521|A0A378G521_KLEPN tr|A0A377V618|A0A377V618_KLEPN tr|A0A4P0Y8J1|A0A4P0Y8J1_KLEPN tr|A0A379TZC0|A0A379TZC0_SALDZ tr|A0A3S4HE75|A0A3S4HE75_SALET tr|A0A379WYU2|A0A379WYU2_SALET tr|A0A447JKP5|A0A447JKP5_SALET tr|H5V534|H5V534_ATLHE tr|A8AG42|A8AG42_CITK8 tr|D2TQB3|D2TQB3_CITRI tr|D2TL76|D2TL76_CITRI tr|A7MMH9|A7MMH9_CROS8 tr|A0AAJ6ITI8|A0AAJ6ITI8_9ENTR tr|E3G578|E3G578_ENTLS tr|A0AAX3L5E7|A0AAX3L5E7_9ENTR tr|A0A0J2HQC8|A0A0J2HQC8_9ENTR tr|A0A9P0U1Q2|A0A9P0U1Q2_KLEOX tr|A0AAP2BFL4|A0AAP2BFL4_KLEOX tr|A0A0H3GRD3|A0A0H3GRD3_KLEPH tr|A0AAI8NIH8|A0AAI8NIH8_9ENTR tr|A0A087FPY6|A0A087FPY6_KLEVA tr|A0A807LG00|A0A807LG00_9ENTR tr|A0AA94H2T0|A0AA94H2T0_9ENTR tr|A0A9X3Y7J3|A0A9X3Y7J3_9ENTR tr|A0AAP2AFQ0|A0AAP2AFQ0_LELAM tr|A0AB35RUS2|A0AB35RUS2_9ENTR tr|A0A7Z8ZB35|A0A7Z8ZB35_RAOTE tr|A0A485BQP1|A0A485BQP1_RAOTE tr|Q8ZP45|Q8ZP45_SALTY tr|A0A6L3Y705|A0A6L3Y705_9ENTR tr|A0A659QX59|A0A659QX59_SALET tr|A0ABY7L6G7|A0ABY7L6G7_CITFR tr|A0ABX8JYB6|A0ABX8JYB6_9ENTR tr|A0ABX5A8W8|A0ABX5A8W8_9ENTR tr|A0A657FY32|A0A657FY32_SALET	Planet	GD2_GD1	0.548839	0.554867	Enterobacterales	Bacteria	NA	Pseudomonadati	NA	NA	Pseudomonadota	NA	NA	Gammaproteobacteria	NA	NA	Enterobacterales	NA	NA	NA	NA	NA	NA	NA	NA	NA	NA	NA	NA	NA	NA	NA	NA	1.1.1.1 (55.9%) 1.2.1.10 (44.1%)	alcohol dehydrogenase (55.9%) acetaldehyde dehydrogenase (acetylating) (44.1%)	GO:0006066 (15.5%) GO:0015976 (15.5%)	NA	GO:0046872 (24.7%) GO:0004022 (23.8%) GO:0008774 (18.5%)	alcohol metabolic process (15.5%) carbon utilization (15.5%)	NA	metal ion binding (24.7%) alcohol dehydrogenase (NAD+) activity (23.8%) acetaldehyde dehydrogenase (acetylating) activity (18.5%)	IPR039697 (11.6%) IPR018211 (11.6%) IPR056798 (11.6%)	Iron-type alcohol dehydrogenase-like (11.6%) Alcohol dehydrogenase, iron-type, conserved site (11.6%) Fe-containing alcohol dehydrogenase-like, C-terminal (11.6%)
2031	23638	SLEAVSLSAGK	tr|J4KN01|J4KN01_BEAB2	Planet	GD2_GD1	0.261925	0.651736	Beauveria bassiana	Eukaryota	NA	Fungi	Dikarya	NA	Ascomycota	Pezizomycotina	NA	Sordariomycetes	Hypocreomycetidae	NA	Hypocreales	NA	NA	NA	Cordycipitaceae	NA	NA	NA	Beauveria	NA	NA	NA	Beauveria bassiana	NA	NA	NA	NA	NA	NA	GO:0030488 (25%) GO:0070899 (25%)	GO:0005739 (25%)	GO:0050660 (25%)	tRNA methylation (25%) mitochondrial tRNA wobble uridine modification (25%)	mitochondrion (25%)	flavin adenine dinucleotide binding (25%)	IPR002218 (11.1%) IPR004416 (11.1%) IPR020595 (11.1%)	tRNA uridine 5-carboxymethylaminomethyl modification enzyme MnmG-related (11.1%) tRNA uridine 5-carboxymethylaminomethyl modification enzyme MnmG (11.1%) MnmG-related, conserved site (11.1%)
2043	18064	SNPVTGSTCDSVK	tr|H2ISA5|H2ISA5_RAHAC tr|A0ABR8ZVJ5|A0ABR8ZVJ5_9GAMM tr|A0ABN6DHJ1|A0ABN6DHJ1_ERWRD	Planet	GD2_GD1	0.374881	0.36502	Enterobacterales	Bacteria	NA	Pseudomonadati	NA	NA	Pseudomonadota	NA	NA	Gammaproteobacteria	NA	NA	Enterobacterales	NA	NA	NA	NA	NA	NA	NA	NA	NA	NA	NA	NA	NA	NA	NA	NA	NA	NA	GO:0034220 (25%)	GO:0009279 (25%) GO:0046930 (25%)	GO:0015288 (25%)	monoatomic ion transmembrane transport (25%)	cell outer membrane (25%) pore complex (25%)	porin activity (25%)	IPR000498 (12.5%) IPR002368 (12.5%) IPR006664 (12.5%)	Outer membrane protein OmpA-like, transmembrane domain (12.5%) Outer membrane protein, OmpA (12.5%) Outer membrane protein, bacterial (12.5%)
2046	11071	SPDGSVVHQGDNR	tr|A0A0U5L8P5|A0A0U5L8P5_9GAMM	Planet	GD2_GD1	0.09475	0.780226	Duffyella gerundensis	Bacteria	NA	Pseudomonadati	NA	NA	Pseudomonadota	NA	NA	Gammaproteobacteria	NA	NA	Enterobacterales	NA	NA	NA	Erwiniaceae	NA	NA	NA	Duffyella	NA	NA	NA	Duffyella gerundensis	NA	NA	NA	NA	NA	NA	GO:0046690 (100%)	NA	NA	response to tellurium ion (100%)	NA	NA	IPR003325 (50%) IPR051324 (50%)	TerD domain (50%) Stress and Tellurium Resistance Protein (50%)
2060	16765	SQSSLGTAIER	tr|A0AAJ1K2L7|A0AAJ1K2L7_9ENTR tr|A0A9X3YFR5|A0A9X3YFR5_9ENTR tr|A0ABU6IDN1|A0ABU6IDN1_9ENTR tr|A0ABX4ZZP9|A0ABX4ZZP9_9ENTR tr|A0A5D4XJG5|A0A5D4XJG5_9ENTR tr|A0ABX5A0Q6|A0ABX5A0Q6_9ENTR tr|A0ABS6V8Q5|A0ABS6V8Q5_9GAMM tr|A0ABS6V8R2|A0ABS6V8R2_9GAMM tr|A0ABS6V8Q7|A0ABS6V8Q7_9GAMM tr|A0ABS6VFA5|A0ABS6VFA5_9GAMM tr|A0A6S7AKI0|A0A6S7AKI0_9BURK tr|A0A2N8KNA4|A0A2N8KNA4_9BURK tr|A0A7H8UIP3|A0A7H8UIP3_ENTCL tr|A0AAX3L5B9|A0AAX3L5B9_9ENTR tr|G8LHX7|G8LHX7_9ENTR tr|A0A9J9GHA3|A0A9J9GHA3_ENT38 tr|A0A6I2IJL6|A0A6I2IJL6_9ENTR tr|A0A0A3Z375|A0A0A3Z375_9GAMM tr|A0A0H3FYW2|A0A0H3FYW2_KLEAK tr|A0AA94H526|A0AA94H526_9ENTR tr|A0AAD0GFV9|A0AAD0GFV9_9ENTR tr|A0ABU7UDM4|A0ABU7UDM4_LELAM tr|D4GET7|D4GET7_PANAM tr|D4GEX2|D4GEX2_PANAM tr|F2GZF3|F2GZF3_PANAM tr|F2GZF4|F2GZF4_PANAM tr|F2GZF5|F2GZF5_PANAM tr|F2GZF6|F2GZF6_PANAM tr|A0A1X1DAH4|A0A1X1DAH4_9GAMM tr|A0A093RYN2|A0A093RYN2_9GAMM tr|A0A0M2F4D6|A0A0M2F4D6_9GAMM tr|D4E4Y2|D4E4Y2_SEROD tr|A0A0T9TQU2|A0A0T9TQU2_YERAL tr|A0A857F182|A0A857F182_9GAMM tr|A1JSQ5|A1JSQ5_YERE8 tr|A1JSQ1|A1JSQ1_YERE8 tr|A0A2A7T2U8|A0A2A7T2U8_YERKR tr|A0A0T9KJX4|A0A0T9KJX4_YERKR tr|A0A2U2GYU0|A0A2U2GYU0_YERPE	Planet	GD2_GD1	-0.156652	0.698618	Enterobacterales	Bacteria	NA	Pseudomonadati	NA	NA	Pseudomonadota	NA	NA	Gammaproteobacteria	NA	NA	Enterobacterales	NA	NA	NA	NA	NA	NA	NA	NA	NA	NA	NA	NA	NA	NA	NA	NA	NA	NA	NA	GO:0005576 (33.3%) GO:0009288 (33.3%)	GO:0005198 (33.3%)	NA	extracellular region (33.3%) bacterial-type flagellum (33.3%)	structural molecule activity (33.3%)	IPR001029 (28.3%) IPR001492 (28.3%) IPR046358 (26.4%)	Flagellin, N-terminal domain (28.3%) Flagellin (28.3%) Flagellin, C-terminal domain (26.4%)
2068	6141	SRDDDDDDDRGSR	tr|A0A4R0ERA2|A0A4R0ERA2_9GAMM tr|R8Y996|R8Y996_ACICA tr|R8Y074|R8Y074_ACICA tr|A0A2S4SYB9|A0A2S4SYB9_9GAMM tr|K9AA94|K9AA94_9GAMM tr|A0A429JX99|A0A429JX99_9GAMM tr|A0ABR9NF12|A0ABR9NF12_9GAMM tr|A0A372BLV2|A0A372BLV2_9GAMM	Planet	GD2_GD1	3.07198	0.000237416	Acinetobacter	Bacteria	NA	Pseudomonadati	NA	NA	Pseudomonadota	NA	NA	Gammaproteobacteria	NA	NA	Moraxellales	NA	NA	NA	Moraxellaceae	NA	NA	NA	Acinetobacter	NA	NA	NA	NA	NA	NA	NA	NA	NA	NA	NA	NA	GO:0003677 (100%)	NA	NA	DNA binding (100%)	IPR019626 (59%) IPR017956 (41%)	Stress-induced protein, KGG, repeat (59%) AT hook, DNA-binding motif (41%)
2069	5944	SRDDDDDDRGSR	tr|A0ABR9NF12|A0ABR9NF12_9GAMM tr|A0A372BLV2|A0A372BLV2_9GAMM	Planet	GD2_GD1	1.72251	0.00281647	Acinetobacter	Bacteria	NA	Pseudomonadati	NA	NA	Pseudomonadota	NA	NA	Gammaproteobacteria	NA	NA	Moraxellales	NA	NA	NA	Moraxellaceae	NA	NA	NA	Acinetobacter	NA	NA	NA	NA	NA	NA	NA	NA	NA	NA	NA	NA	NA	NA	NA	NA	IPR017956 (50%) IPR019626 (50%)	AT hook, DNA-binding motif (50%) Stress-induced protein, KGG, repeat (50%)
2081	39504	SSGIADTVLFGPEPEFFLFDDIR	tr|A0ABX7MHB4|A0ABX7MHB4_ERWAM tr|A0A0U5E5F8|A0A0U5E5F8_9GAMM tr|Q84GW9|Q84GW9_ENTAG tr|D8MKA7|D8MKA7_ERWBE tr|A0A357SX78|A0A357SX78_9GAMM tr|A0ABM7N6V7|A0ABM7N6V7_ERWRD tr|D4GEL0|D4GEL0_PANAM tr|A0A0U3K0D6|A0A0U3K0D6_9GAMM tr|Q6DB71|Q6DB71_PECAS tr|A0A7V8L504|A0A7V8L504_9GAMM tr|D4DZE7|D4DZE7_SEROD tr|A0A380PI11|A0A380PI11_YERPE	Planet	GD2_GD1	-0.356096	0.422998	Erwiniaceae	Bacteria	NA	Pseudomonadati	NA	NA	Pseudomonadota	NA	NA	Gammaproteobacteria	NA	NA	Enterobacterales	NA	NA	NA	Erwiniaceae	NA	NA	NA	NA	NA	NA	NA	NA	NA	NA	NA	NA	6.3.1.2 (100%)	glutamine synthetase (100%)	GO:0006542 (14.3%) GO:0019740 (14.3%)	GO:0005737 (14.3%) GO:0016020 (14.3%)	GO:0004356 (14.3%) GO:0005524 (14.3%) GO:0046872 (14.3%)	glutamine biosynthetic process (14.3%) nitrogen utilization (14.3%)	cytoplasm (14.3%) membrane (14.3%)	glutamine synthetase activity (14.3%) ATP binding (14.3%) metal ion binding (14.3%)	IPR001637 (12.5%) IPR004809 (12.5%) IPR008146 (12.5%)	Glutamine synthetase class-I, adenylation site (12.5%) Glutamine synthetase type I (12.5%) Glutamine synthetase, catalytic domain (12.5%)
2083	39585	SSGIADTVLFGPEPEFFLFDDIR	tr|A0ABX7MHB4|A0ABX7MHB4_ERWAM tr|A0A0U5E5F8|A0A0U5E5F8_9GAMM tr|Q84GW9|Q84GW9_ENTAG tr|D8MKA7|D8MKA7_ERWBE tr|A0A357SX78|A0A357SX78_9GAMM tr|A0ABM7N6V7|A0ABM7N6V7_ERWRD tr|D4GEL0|D4GEL0_PANAM tr|A0A0U3K0D6|A0A0U3K0D6_9GAMM tr|Q6DB71|Q6DB71_PECAS tr|A0A7V8L504|A0A7V8L504_9GAMM tr|D4DZE7|D4DZE7_SEROD tr|A0A380PI11|A0A380PI11_YERPE	Planet	GD2_GD1	-0.351189	0.430262	Erwiniaceae	Bacteria	NA	Pseudomonadati	NA	NA	Pseudomonadota	NA	NA	Gammaproteobacteria	NA	NA	Enterobacterales	NA	NA	NA	Erwiniaceae	NA	NA	NA	NA	NA	NA	NA	NA	NA	NA	NA	NA	6.3.1.2 (100%)	glutamine synthetase (100%)	GO:0006542 (14.3%) GO:0019740 (14.3%)	GO:0005737 (14.3%) GO:0016020 (14.3%)	GO:0004356 (14.3%) GO:0005524 (14.3%) GO:0046872 (14.3%)	glutamine biosynthetic process (14.3%) nitrogen utilization (14.3%)	cytoplasm (14.3%) membrane (14.3%)	glutamine synthetase activity (14.3%) ATP binding (14.3%) metal ion binding (14.3%)	IPR001637 (12.5%) IPR004809 (12.5%) IPR008146 (12.5%)	Glutamine synthetase class-I, adenylation site (12.5%) Glutamine synthetase type I (12.5%) Glutamine synthetase, catalytic domain (12.5%)
2091	15733	SSLGAIQNR	tr|A0A6S6YYM6|A0A6S6YYM6_9BURK tr|A0A446D1F4|A0A446D1F4_9BURK tr|A0A379AEI3|A0A379AEI3_ENTAG tr|A0A6I2I593|A0A6I2I593_9ENTR tr|A0A4U3EY34|A0A4U3EY34_9GAMM tr|A0ABM7N1Y4|A0ABM7N1Y4_ERWRD tr|Q7AD06|Q7AD06_ECO57 tr|A0A376P885|A0A376P885_ECOLX tr|A0A376TFR9|A0A376TFR9_ECOLX tr|B7LP42|B7LP42_ESCF3 tr|A0A6I6DJ66|A0A6I6DJ66_9ENTR tr|A0A506QHU7|A0A506QHU7_9GAMM tr|A0A1X1CUY7|A0A1X1CUY7_9GAMM tr|A0A6C8GPK7|A0A6C8GPK7_SALET tr|A0A2X2IJD2|A0A2X2IJD2_SHIDY tr|A0A2A7T2U8|A0A2A7T2U8_YERKR tr|A0ABX8K003|A0ABX8K003_9ENTR	Planet	GD2_GD1	-0.18178	0.698618	Enterobacterales	Bacteria	NA	Pseudomonadati	NA	NA	Pseudomonadota	NA	NA	Gammaproteobacteria	NA	NA	Enterobacterales	NA	NA	NA	NA	NA	NA	NA	NA	NA	NA	NA	NA	NA	NA	NA	NA	NA	NA	GO:0007155 (0.1%)	GO:0009288 (33.5%) GO:0005576 (33%)	GO:0005198 (33.5%)	cell adhesion (0.1%)	bacterial-type flagellum (33.5%) extracellular region (33%)	structural molecule activity (33.5%)	IPR046358 (24.4%) IPR001492 (24.3%) IPR001029 (24%)	Flagellin, C-terminal domain (24.4%) Flagellin (24.3%) Flagellin, N-terminal domain (24%)
2113	14557	STGTIINNR	tr|A0A807LL42|A0A807LL42_9ENTR	Planet	GD2_GD1	1.03602	0.00273694	Enterobacteriaceae	Bacteria	NA	Pseudomonadati	NA	NA	Pseudomonadota	NA	NA	Gammaproteobacteria	NA	NA	Enterobacterales	NA	NA	NA	Enterobacteriaceae	NA	NA	NA	NA	NA	NA	NA	NA	NA	NA	NA	NA	NA	NA	NA	GO:0019867 (100%)	NA	NA	outer membrane (100%)	NA	IPR005546 (12.5%) IPR006315 (12.5%) IPR011050 (12.5%)	Autotransporter beta-domain (12.5%) Outer membrane autotransporter barrel domain (12.5%) Pectin lyase fold/virulence factor (12.5%)
2121	43775	SVAELVIGELLLMLR	tr|U3U8X0|U3U8X0_9GAMM tr|D8MWH3|D8MWH3_ERWBE tr|A0A3S7RZ98|A0A3S7RZ98_9GAMM tr|A0A0J2HHL9|A0A0J2HHL9_9ENTR tr|A0A378A7Q0|A0A378A7Q0_KLEPN tr|A0A377XI31|A0A377XI31_KLEPN tr|A0A378FN65|A0A378FN65_KLEPN tr|A0A0H3GSY5|A0A0H3GSY5_KLEPH tr|A0A485BP50|A0A485BP50_RAOPL tr|A0A1V2BEH7|A0A1V2BEH7_RAOTE tr|A0A4U9D036|A0A4U9D036_RAOTE	Planet	GD2_GD1	0.252807	0.725672	Enterobacterales	Bacteria	NA	Pseudomonadati	NA	NA	Pseudomonadota	NA	NA	Gammaproteobacteria	NA	NA	Enterobacterales	NA	NA	NA	NA	NA	NA	NA	NA	NA	NA	NA	NA	NA	NA	NA	NA	1.1.1.95 (54.7%) 1.1.1.399 (45.3%)	phosphoglycerate dehydrogenase (54.7%) 2-oxoglutarate reductase (45.3%)	GO:0006564 (16.6%) GO:0009070 (3.6%)	GO:0005829 (17.2%)	GO:0004617 (21.3%) GO:0051287 (21.3%) GO:0047545 (20.1%)	L-serine biosynthetic process (16.6%) serine family amino acid biosynthetic process (3.6%)	cytosol (17.2%)	phosphoglycerate dehydrogenase activity (21.3%) NAD binding (21.3%) (S)-2-hydroxyglutarate dehydrogenase activity (20.1%)	IPR029752 (11.9%) IPR036291 (11.9%) IPR050223 (11.9%)	D-isomer specific 2-hydroxyacid dehydrogenase, NAD-binding domain conserved site 1 (11.9%) NAD(P)-binding domain superfamily (11.9%) D-isomer specific 2-hydroxyacid dehydrogenase (11.9%)
2133	5877	TAEHEQTR	tr|B2TZ29|B2TZ29_SHIB3 tr|A0A767FHV0|A0A767FHV0_ECOLX	Planet	GD2_GD1	-0.0965306	0.903989	Escherichia coli	Bacteria	NA	Pseudomonadati	NA	NA	Pseudomonadota	NA	NA	Gammaproteobacteria	NA	NA	Enterobacterales	NA	NA	NA	Enterobacteriaceae	NA	NA	NA	Escherichia	NA	NA	NA	Escherichia coli	NA	NA	NA	NA	NA	NA	NA	NA	NA	NA	NA	NA	NA	NA
2144	11964	TAGDQQHVAK	tr|A0A379ANU1|A0A379ANU1_ENTAG tr|A0A2V2BLS0|A0A2V2BLS0_9GAMM tr|D4GH98|D4GH98_PANAM tr|A0AAJ5U9Y6|A0AAJ5U9Y6_9GAMM	Planet	GD2_GD1	0.03981	0.928228	Enterobacterales	Bacteria	NA	Pseudomonadati	NA	NA	Pseudomonadota	NA	NA	Gammaproteobacteria	NA	NA	Enterobacterales	NA	NA	NA	NA	NA	NA	NA	NA	NA	NA	NA	NA	NA	NA	NA	NA	5.3.1.9 (100%)	glucose-6-phosphate isomerase (100%)	GO:0006094 (14.3%) GO:0006096 (14.3%) GO:0051156 (14.3%)	GO:0005829 (14.3%)	GO:0004347 (14.3%) GO:0048029 (14.3%) GO:0097367 (14.3%)	gluconeogenesis (14.3%) glycolytic process (14.3%) glucose 6-phosphate metabolic process (14.3%)	cytosol (14.3%)	glucose-6-phosphate isomerase activity (14.3%) monosaccharide binding (14.3%) carbohydrate derivative binding (14.3%)	IPR001672 (16.7%) IPR018189 (16.7%) IPR023096 (16.7%)	Phosphoglucose isomerase (PGI) (16.7%) Phosphoglucose isomerase, conserved site (16.7%) Phosphoglucose isomerase, C-terminal (16.7%)
2146	15191	TAITDHQDTIAER	tr|A0A0U5GJW2|A0A0U5GJW2_9GAMM tr|A0A2V1YSG9|A0A2V1YSG9_ENTAG tr|D8MQ57|D8MQ57_ERWBE tr|A0ABM7MY04|A0ABM7MY04_ERWRD tr|A0A2V2BHD8|A0A2V2BHD8_9GAMM tr|D4GN98|D4GN98_PANAM tr|A0ABX7MNY9|A0ABX7MNY9_ERWAM	Planet	GD2_GD1	-0.0728127	0.883799	Erwiniaceae	Bacteria	NA	Pseudomonadati	NA	NA	Pseudomonadota	NA	NA	Gammaproteobacteria	NA	NA	Enterobacterales	NA	NA	NA	Erwiniaceae	NA	NA	NA	NA	NA	NA	NA	NA	NA	NA	NA	NA	1.16.-.- (100%)	Oxidizing metal ions (100%)	GO:0006879 (16.2%) GO:0030261 (16.2%)	GO:0005737 (16.2%)	GO:0008199 (17.6%) GO:0016722 (17.6%) GO:0003677 (16.2%)	intracellular iron ion homeostasis (16.2%) chromosome condensation (16.2%)	cytoplasm (16.2%)	ferric iron binding (17.6%) oxidoreductase activity, acting on metal ions (17.6%) DNA binding (16.2%)	IPR002177 (16.9%) IPR008331 (16.9%) IPR009078 (16.9%)	DNA-binding protein Dps (16.9%) Ferritin/DPS domain (16.9%) Ferritin-like superfamily (16.9%)
2165	18144	TAVCSGYAIAR	tr|N8QCX5|N8QCX5_9GAMM tr|N9PNQ1|N9PNQ1_9GAMM tr|Q6FCB6|Q6FCB6_ACIAD tr|A0A1A7R9D7|A0A1A7R9D7_9GAMM	Planet	GD2_GD1	0.210886	0.574968	Acinetobacter johnsonii	Bacteria	NA	Pseudomonadati	NA	NA	Pseudomonadota	NA	NA	Gammaproteobacteria	NA	NA	Moraxellales	NA	NA	NA	Moraxellaceae	NA	NA	NA	Acinetobacter	NA	NA	NA	Acinetobacter johnsonii	NA	NA	NA	NA	1.2.1.28 (100%)	benzaldehyde dehydrogenase (NAD(+)) (100%)	NA	NA	GO:0018479 (100%)	NA	NA	benzaldehyde dehydrogenase (NAD+) activity (100%)	IPR015590 (25%) IPR016161 (25%) IPR016162 (25%)	Aldehyde dehydrogenase domain (25%) Aldehyde/histidinol dehydrogenase (25%) Aldehyde dehydrogenase, N-terminal (25%)
2167	39580	TDIQVTLGNVDAAFDLLFDGFLDLQQSFK	tr|A0A1E3L0I8|A0A1E3L0I8_9BACL	Planet	GD2_GD1	-0.208979	0.629557	Paenibacillus nuruki	Bacteria	NA	Bacillati	NA	NA	Bacillota	NA	NA	Bacilli	NA	NA	Bacillales	NA	NA	NA	Paenibacillaceae	NA	NA	NA	Paenibacillus	NA	NA	NA	Paenibacillus nuruki	NA	NA	NA	NA	NA	NA	NA	NA	NA	NA	NA	NA	NA	NA
2169	30604	TDNFMLHYNFPAYSVGETGR	tr|A0ABX6CD90|A0ABX6CD90_ACIB2 tr|F0KLE0|F0KLE0_ACICP tr|N8YIL2|N8YIL2_ACIGI tr|V2UFN0|V2UFN0_9GAMM tr|A0ABN0PUW2|A0ABN0PUW2_ACILW tr|A0ABR9NK49|A0ABR9NK49_9GAMM tr|A0ABP2GMD9|A0ABP2GMD9_ACIRA	Planet	GD2_GD1	-0.117246	0.759509	Acinetobacter	Bacteria	NA	Pseudomonadati	NA	NA	Pseudomonadota	NA	NA	Gammaproteobacteria	NA	NA	Moraxellales	NA	NA	NA	Moraxellaceae	NA	NA	NA	Acinetobacter	NA	NA	NA	NA	NA	NA	NA	NA	2.7.7.8 (100%)	polyribonucleotide nucleotidyltransferase (100%)	GO:0006396 (14.2%) GO:0006402 (14.2%)	GO:0005829 (14.2%)	GO:0000175 (14.2%) GO:0003723 (14.2%) GO:0004654 (14.2%)	RNA processing (14.2%) mRNA catabolic process (14.2%)	cytosol (14.2%)	3'-5'-RNA exonuclease activity (14.2%) RNA binding (14.2%) polyribonucleotide nucleotidyltransferase activity (14.2%)	IPR001247 (7.8%) IPR003029 (7.8%) IPR004087 (7.8%)	Exoribonuclease, phosphorolytic domain 1 (7.8%) S1 domain (7.8%) K Homology domain (7.8%)
2205	12523	TGNEDFQR	tr|A0A1E3L800|A0A1E3L800_9BACL	Planet	GD2_GD1	-0.200551	0.693069	Paenibacillus nuruki	Bacteria	NA	Bacillati	NA	NA	Bacillota	NA	NA	Bacilli	NA	NA	Bacillales	NA	NA	NA	Paenibacillaceae	NA	NA	NA	Paenibacillus	NA	NA	NA	Paenibacillus nuruki	NA	NA	NA	NA	3.4.21.- (100%)	Serine endopeptidases (100%)	GO:0006508 (33.3%)	GO:0005576 (33.3%)	GO:0004252 (33.3%)	proteolysis (33.3%)	extracellular region (33.3%)	serine-type endopeptidase activity (33.3%)	IPR000209 (9.1%) IPR003137 (9.1%) IPR010259 (9.1%)	Peptidase S8/S53 domain (9.1%) PA domain (9.1%) Peptidase S8 propeptide/proteinase inhibitor I9 (9.1%)
2213	21456	THFDAWASK	tr|A0A177DLQ6|A0A177DLQ6_ALTAL tr|E3S4Z8|E3S4Z8_PYRTT	Planet	GD2_GD1	-0.29434	0.365003	Pleosporaceae	Eukaryota	NA	Fungi	Dikarya	NA	Ascomycota	Pezizomycotina	NA	Dothideomycetes	Pleosporomycetidae	NA	Pleosporales	Pleosporineae	NA	NA	Pleosporaceae	NA	NA	NA	NA	NA	NA	NA	NA	NA	NA	NA	NA	3.2.1.8 (100%)	endo-1,4-beta-xylanase (100%)	GO:0045493 (50%)	NA	GO:0031176 (50%)	xylan catabolic process (50%)	NA	endo-1,4-beta-xylanase activity (50%)	IPR001137 (16.7%) IPR013319 (16.7%) IPR013320 (16.7%)	Glycoside hydrolase family 11 (16.7%) Glycoside hydrolase family 11/12 (16.7%) Concanavalin A-like lectin/glucanase domain superfamily (16.7%)
2217	7951	THGAPSDETR	tr|A0A061ATU6|A0A061ATU6_CYBFA tr|K3UJD7|K3UJD7_FUSPC tr|A0A1E3P559|A0A1E3P559_WICAA tr|K0KGH7|K0KGH7_WICCF	Planet	GD2_GD1	0.817374	0.0919931	Phaffomycetales	Eukaryota	NA	Fungi	Dikarya	NA	Ascomycota	Saccharomycotina	NA	Saccharomycetes	NA	NA	Phaffomycetales	NA	NA	NA	NA	NA	NA	NA	NA	NA	NA	NA	NA	NA	NA	NA	NA	1.15.1.1 (100%)	superoxide dismutase (100%)	GO:0006825 (5.9%) GO:0006878 (5.9%) GO:0006882 (5.9%)	GO:0005634 (5.9%) GO:0005758 (5.9%) GO:0005829 (5.9%)	GO:0004784 (11.8%) GO:0005507 (11.8%) GO:0016670 (5.9%)	copper ion transport (5.9%) intracellular copper ion homeostasis (5.9%) intracellular zinc ion homeostasis (5.9%)	nucleus (5.9%) mitochondrial intermembrane space (5.9%) cytosol (5.9%)	superoxide dismutase activity (11.8%) copper ion binding (11.8%) oxidoreductase activity, acting on a sulfur group of donors, oxygen as acceptor (5.9%)	IPR001424 (25%) IPR018152 (25%) IPR024134 (25%)	Superoxide dismutase, copper/zinc binding domain (25%) Superoxide dismutase, copper/zinc, binding site (25%) Superoxide dismutase (Cu/Zn) / superoxide dismutase copper chaperone (25%)
2246	41240	TNMVEAAAEASEELMDKYLEEGDLSKEDIIAGLR	tr|A0ABX6CCQ2|A0ABX6CCQ2_ACIB2	Planet	GD2_GD1	-0.0758668	0.910233	Acinetobacter calcoaceticus/baumannii complex	Bacteria	NA	Pseudomonadati	NA	NA	Pseudomonadota	NA	NA	Gammaproteobacteria	NA	NA	Moraxellales	NA	NA	NA	Moraxellaceae	NA	NA	NA	Acinetobacter	NA	Acinetobacter calcoaceticus/baumannii complex	NA	NA	NA	NA	NA	NA	NA	NA	GO:0032790 (17%)	GO:0005737 (15.7%)	GO:0003746 (17.6%) GO:0005525 (17%) GO:0003924 (16.3%)	ribosome disassembly (17%)	cytoplasm (15.7%)	translation elongation factor activity (17.6%) GTP binding (17%) GTPase activity (16.3%)	IPR027417 (6.6%) IPR000795 (6.4%) IPR004161 (6.4%)	P-loop containing nucleoside triphosphate hydrolase (6.6%) Translational (tr)-type GTP-binding domain (6.4%) Translation elongation factor EFTu-like, domain 2 (6.4%)
2274	41894	TPDSTANPYLAFSAMLMAGLDGIK	tr|A0A1E3L714|A0A1E3L714_9BACL tr|A0A4Y6V223|A0A4Y6V223_SACBS	Planet	GD2_GD1	-0.50996	0.209567	Paenibacillaceae	Bacteria	NA	Bacillati	NA	NA	Bacillota	NA	NA	Bacilli	NA	NA	Bacillales	NA	NA	NA	Paenibacillaceae	NA	NA	NA	NA	NA	NA	NA	NA	NA	NA	NA	NA	6.3.1.2 (100%)	glutamine synthetase (100%)	GO:0006542 (14.3%) GO:0019740 (14.3%)	GO:0005737 (14.3%) GO:0016020 (14.3%)	GO:0004356 (14.3%) GO:0005524 (14.3%) GO:0046872 (14.3%)	glutamine biosynthetic process (14.3%) nitrogen utilization (14.3%)	cytoplasm (14.3%) membrane (14.3%)	glutamine synthetase activity (14.3%) ATP binding (14.3%) metal ion binding (14.3%)	IPR004809 (14.3%) IPR008146 (14.3%) IPR008147 (14.3%)	Glutamine synthetase type I (14.3%) Glutamine synthetase, catalytic domain (14.3%) Glutamine synthetase, N-terminal domain (14.3%)
2362	37132	VAGSLDEALAALNEDREFLTR	tr|D8MKA7|D8MKA7_ERWBE tr|A0A357SX78|A0A357SX78_9GAMM tr|A0ABM7N6V7|A0ABM7N6V7_ERWRD tr|Q6DB71|Q6DB71_PECAS tr|A0A7V8L504|A0A7V8L504_9GAMM	Planet	GD2_GD1	0.032354	0.929798	Erwinia	Bacteria	NA	Pseudomonadati	NA	NA	Pseudomonadota	NA	NA	Gammaproteobacteria	NA	NA	Enterobacterales	NA	NA	NA	Erwiniaceae	NA	NA	NA	Erwinia	NA	NA	NA	NA	NA	NA	NA	NA	6.3.1.2 (100%)	glutamine synthetase (100%)	GO:0006542 (14.3%) GO:0019740 (14.3%)	GO:0005737 (14.3%) GO:0016020 (14.3%)	GO:0004356 (14.3%) GO:0005524 (14.3%) GO:0046872 (14.3%)	glutamine biosynthetic process (14.3%) nitrogen utilization (14.3%)	cytoplasm (14.3%) membrane (14.3%)	glutamine synthetase activity (14.3%) ATP binding (14.3%) metal ion binding (14.3%)	IPR001637 (12.5%) IPR004809 (12.5%) IPR008146 (12.5%)	Glutamine synthetase class-I, adenylation site (12.5%) Glutamine synthetase type I (12.5%) Glutamine synthetase, catalytic domain (12.5%)
2383	26398	VAYVTFESGK	tr|A0ABN6DHC4|A0ABN6DHC4_ERWRD tr|A0A0U5GKG4|A0A0U5GKG4_9GAMM tr|A0A349IDJ1|A0A349IDJ1_ENTAG tr|A0ABX7MLT4|A0ABX7MLT4_ERWAM tr|A0A3S7S5D7|A0A3S7S5D7_9GAMM tr|A0A2V2BMX9|A0A2V2BMX9_9GAMM tr|D4GML9|D4GML9_PANAM tr|A0A0U3BWI7|A0A0U3BWI7_9GAMM	Planet	GD2_GD1	0.600566	0.0547148	Erwiniaceae	Bacteria	NA	Pseudomonadati	NA	NA	Pseudomonadota	NA	NA	Gammaproteobacteria	NA	NA	Enterobacterales	NA	NA	NA	Erwiniaceae	NA	NA	NA	NA	NA	NA	NA	NA	NA	NA	NA	NA	NA	NA	GO:0017038 (33.3%) GO:0051301 (33.3%)	GO:0042597 (33.3%)	NA	protein import (33.3%) cell division (33.3%)	periplasmic space (33.3%)	NA	IPR011042 (25.5%) IPR011659 (25.5%) IPR014167 (25.5%)	Six-bladed beta-propeller, TolB-like (25.5%) WD40-like beta-propeller (25.5%) Tol-Pal system protein TolB (25.5%)
2385	26410	VAYVTFESGK	tr|A0ABN6DHC4|A0ABN6DHC4_ERWRD tr|A0A0U5GKG4|A0A0U5GKG4_9GAMM tr|A0A349IDJ1|A0A349IDJ1_ENTAG tr|A0ABX7MLT4|A0ABX7MLT4_ERWAM tr|A0A3S7S5D7|A0A3S7S5D7_9GAMM tr|A0A2V2BMX9|A0A2V2BMX9_9GAMM tr|D4GML9|D4GML9_PANAM tr|A0A0U3BWI7|A0A0U3BWI7_9GAMM	Planet	GD2_GD1	0.676377	0.0121186	Erwiniaceae	Bacteria	NA	Pseudomonadati	NA	NA	Pseudomonadota	NA	NA	Gammaproteobacteria	NA	NA	Enterobacterales	NA	NA	NA	Erwiniaceae	NA	NA	NA	NA	NA	NA	NA	NA	NA	NA	NA	NA	NA	NA	GO:0017038 (33.3%) GO:0051301 (33.3%)	GO:0042597 (33.3%)	NA	protein import (33.3%) cell division (33.3%)	periplasmic space (33.3%)	NA	IPR011042 (25.5%) IPR011659 (25.5%) IPR014167 (25.5%)	Six-bladed beta-propeller, TolB-like (25.5%) WD40-like beta-propeller (25.5%) Tol-Pal system protein TolB (25.5%)
2410	23163	VELSVCK	tr|A0A0A6JJI6|A0A0A6JJI6_ENTCL tr|A0A0F0XPU6|A0A0F0XPU6_9ENTR tr|A0A807LLD9|A0A807LLD9_9ENTR tr|D4E4R4|D4E4R4_SEROD tr|A0A0H3FWQ9|A0A0H3FWQ9_KLEAK tr|A0AA94KQL0|A0AA94KQL0_9ENTR tr|A0A2V2BLF4|A0A2V2BLF4_9GAMM tr|A7MQ13|A7MQ13_CROS8 tr|A7MRP5|A7MRP5_CROS8 tr|A0AAX3L5F4|A0AAX3L5F4_9ENTR tr|D4GHU7|D4GHU7_PANAM tr|A0AAC8QPT0|A0AAC8QPT0_9ENTR tr|K8A3X2|K8A3X2_9ENTR tr|A0ABM9QA87|A0ABM9QA87_9ENTR tr|A0ABP1W5A7|A0ABP1W5A7_9ENTR	Planet	GD2_GD1	1.80014	2.12959386772621e-05	Enterobacterales	Bacteria	NA	Pseudomonadati	NA	NA	Pseudomonadota	NA	NA	Gammaproteobacteria	NA	NA	Enterobacterales	NA	NA	NA	NA	NA	NA	NA	NA	NA	NA	NA	NA	NA	NA	NA	NA	NA	NA	NA	NA	NA	NA	NA	NA	IPR008514 (33.3%) IPR036624 (33.3%) IPR053165 (33.3%)	Type VI secretion system effector Hcp (33.3%) Hcp1-like superfamily (33.3%) HSI-I assembly protein Hcp1 (33.3%)
2414	21801	VEPDVLR	rev_tr|E3RG60|E3RG60_PYRTT tr|A0A9J9GE10|A0A9J9GE10_ENT38	Planet	GD2_GD1	-0.261198	0.573616	Bacteria	Bacteria	NA	NA	NA	NA	NA	NA	NA	NA	NA	NA	NA	NA	NA	NA	NA	NA	NA	NA	NA	NA	NA	NA	NA	NA	NA	NA	NA	3.2.1.25 (81.3%) 3.5.1.25 (18.8%)	beta-mannosidase (81.3%) N-acetylglucosamine-6-phosphate deacetylase (18.8%)	GO:0006516 (21.7%) GO:0006046 (5%) GO:0006829 (3.3%)	GO:0016020 (3.3%) GO:0005737 (1.7%) GO:0005829 (1.7%)	GO:0004567 (21.7%) GO:0046872 (6.7%) GO:0008448 (5%)	glycoprotein catabolic process (21.7%) N-acetylglucosamine catabolic process (5%) zinc ion transport (3.3%)	membrane (3.3%) cytoplasm (1.7%) cytosol (1.7%)	beta-mannosidase activity (21.7%) metal ion binding (6.7%) N-acetylglucosamine-6-phosphate deacetylase activity (5%)	IPR008979 (8.2%) IPR013783 (8.2%) IPR017853 (8.2%)	Galactose-binding-like domain superfamily (8.2%) Immunoglobulin-like fold (8.2%) Glycoside hydrolase superfamily (8.2%)
2427	21076	VEVSVCK	tr|A0A2V2BGI9|A0A2V2BGI9_9GAMM tr|A0ABX7MGZ4|A0ABX7MGZ4_ERWAM tr|A0A3R9XYX9|A0A3R9XYX9_9BURK tr|D4GHL4|D4GHL4_PANAM	Planet	GD2_GD1	0.0078317	0.994437	Pseudomonadota	Bacteria	NA	Pseudomonadati	NA	NA	Pseudomonadota	NA	NA	NA	NA	NA	NA	NA	NA	NA	NA	NA	NA	NA	NA	NA	NA	NA	NA	NA	NA	NA	NA	2.7.13.3 (100%)	histidine kinase (100%)	NA	GO:0016020 (50%)	GO:0000155 (50%)	NA	membrane (50%)	phosphorelay sensor kinase activity (50%)	IPR008514 (28.6%) IPR036624 (28.6%) IPR053165 (28.6%)	Type VI secretion system effector Hcp (28.6%) Hcp1-like superfamily (28.6%) HSI-I assembly protein Hcp1 (28.6%)
2430	38861	VFDLPSFLRPGDALVFNDTR	sp|Q8UES7|QUEA_AGRFC	Planet	GD2_GD1	0.160626	0.814687	Agrobacterium tumefaciens	Bacteria	NA	Pseudomonadati	NA	NA	Pseudomonadota	NA	NA	Alphaproteobacteria	NA	NA	Hyphomicrobiales	NA	NA	NA	Rhizobiaceae	NA	NA	NA	Agrobacterium	NA	Agrobacterium tumefaciens complex	NA	Agrobacterium tumefaciens	NA	NA	NA	NA	2.4.99.17 (100%)	S-adenosylmethionine:tRNA ribosyltransferase-isomerase (100%)	GO:0002099 (33.3%)	GO:0005737 (33.3%)	GO:0051075 (33.3%)	tRNA wobble guanine modification (33.3%)	cytoplasm (33.3%)	S-adenosylmethionine:tRNA ribosyltransferase-isomerase activity (33.3%)	IPR003699 (25%) IPR036100 (25%) IPR042118 (25%)	S-adenosylmethionine:tRNA ribosyltransferase-isomerase, QueA (25%) S-adenosylmethionine:tRNA ribosyltransferase-isomerase, QueA superfamily (25%) QueA, domain 1 (25%)
2448	31453	VGIVGGTGYTGVELLR	tr|A0A3M5D7R8|A0A3M5D7R8_9PSED sp|Q88QQ6|ARGC1_PSEPK tr|A0A6S7EDM1|A0A6S7EDM1_9BURK tr|A0A261RRR6|A0A261RRR6_9BORD tr|A0A0Q5D2A4|A0A0Q5D2A4_9BURK tr|D8IRY3|D8IRY3_HERSS tr|W0V8Q0|W0V8Q0_9BURK tr|A0A0M2WLY5|A0A0M2WLY5_9BURK tr|K9DDD7|K9DDD7_9BURK tr|A0A4R3HSB2|A0A4R3HSB2_PAULE tr|A0A5C0AXK5|A0A5C0AXK5_9BURK tr|A0A3P4AZE3|A0A3P4AZE3_9BURK tr|A0A7Y9IXN7|A0A7Y9IXN7_9BURK sp|Q9I5Q9|ARGC_PSEAE tr|A0A0N0G9U0|A0A0N0G9U0_PSEAV tr|A0ABS1X926|A0ABS1X926_PSEC1 tr|A0A3M4WEA8|A0A3M4WEA8_PSECI tr|A0ABR9BWT6|A0ABR9BWT6_9PSED tr|A0A0P9M865|A0A0P9M865_9PSED tr|A0ABR5JTT2|A0ABR5JTT2_9PSED tr|A0A089WPV1|A0A089WPV1_9PSED tr|A0ABU8QXX7|A0ABU8QXX7_9PSED tr|A0A7S9LGL7|A0A7S9LGL7_9PSED tr|A0A6M8MNN3|A0A6M8MNN3_9PSED tr|I4K7A6|I4K7A6_9PSED tr|A0ABY9FTA0|A0ABY9FTA0_9PSED tr|A0ABR9A9R8|A0ABR9A9R8_9PSED tr|A0A3M4AI68|A0A3M4AI68_PSEMA tr|A0ABX8DQP5|A0ABX8DQP5_9PSED tr|A0ABX2QSJ5|A0ABX2QSJ5_9PSED tr|A0A089Z0J9|A0A089Z0J9_9PSED tr|A0A1H3V2Y9|A0A1H3V2Y9_9PSED tr|A0A0P9RD40|A0A0P9RD40_PSESG tr|A0ABS9GAV2|A0ABS9GAV2_9PSED tr|A0A1Y3L7L4|A0A1Y3L7L4_9PSED tr|A0AAX3IEP8|A0AAX3IEP8_9PSED tr|F3G4L3|F3G4L3_PSESJ sp|Q889Z3|ARGC_PSESM tr|A0A0R2ZXK1|A0A0R2ZXK1_9PSED tr|A0A0R3AGH6|A0A0R3AGH6_PSEVE	Planet	GD2_GD1	-0.0320354	0.910068	Pseudomonadota	Bacteria	NA	Pseudomonadati	NA	NA	Pseudomonadota	NA	NA	NA	NA	NA	NA	NA	NA	NA	NA	NA	NA	NA	NA	NA	NA	NA	NA	NA	NA	NA	NA	1.2.1.38 (100%)	N-acetyl-gamma-glutamyl-phosphate reductase (100%)	GO:0006526 (20%) GO:0000902 (0.1%) GO:0000917 (0.1%)	GO:0005737 (19.8%)	GO:0003942 (20%) GO:0051287 (20%) GO:0070401 (19.8%)	L-arginine biosynthetic process (20%) cell morphogenesis (0.1%) division septum assembly (0.1%)	cytoplasm (19.8%)	N-acetyl-gamma-glutamyl-phosphate reductase activity (20%) NAD binding (20%) NADP+ binding (19.8%)	IPR000534 (20.1%) IPR050085 (20.1%) IPR036291 (20%)	Semialdehyde dehydrogenase, NAD-binding (20.1%) N-acetyl-gamma-glutamyl-phosphate reductase (20.1%) NAD(P)-binding domain superfamily (20%)
2479	36030	VINDKFGVVEGLMTTVHATTATQK	tr|A0A8K0NQ36|A0A8K0NQ36_9TREE	Planet	GD2_GD1	0.970531	0.0919931	Filobasidium floriforme	Eukaryota	NA	Fungi	Dikarya	NA	Basidiomycota	Agaricomycotina	NA	Tremellomycetes	NA	NA	Filobasidiales	NA	NA	NA	Filobasidiaceae	NA	NA	NA	Filobasidium	NA	NA	NA	Filobasidium floriforme	NA	NA	NA	NA	1.2.1.12 (100%)	glyceraldehyde-3-phosphate dehydrogenase (phosphorylating) (100%)	GO:0006006 (16.7%) GO:0006096 (16.7%)	GO:0005829 (16.7%)	GO:0004365 (16.7%) GO:0050661 (16.7%) GO:0051287 (16.7%)	glucose metabolic process (16.7%) glycolytic process (16.7%)	cytosol (16.7%)	glyceraldehyde-3-phosphate dehydrogenase (NAD+) (phosphorylating) activity (16.7%) NADP binding (16.7%) NAD binding (16.7%)	IPR006424 (16.7%) IPR020828 (16.7%) IPR020829 (16.7%)	Glyceraldehyde-3-phosphate dehydrogenase, type I (16.7%) Glyceraldehyde 3-phosphate dehydrogenase, NAD(P) binding domain (16.7%) Glyceraldehyde 3-phosphate dehydrogenase, catalytic domain (16.7%)
2504	27182	VIPELDGK	tr|T5K1D4|T5K1D4_MICLQ	Planet	GD2_GD1	-0.510208	0.22655	Enterobacter cloacae complex	Bacteria	NA	Pseudomonadati	NA	NA	Pseudomonadota	NA	NA	Gammaproteobacteria	NA	NA	Enterobacterales	NA	NA	NA	Enterobacteriaceae	NA	NA	NA	Enterobacter	NA	Enterobacter cloacae complex	NA	NA	NA	NA	NA	NA	1.2.1.12 (100%)	glyceraldehyde-3-phosphate dehydrogenase (phosphorylating) (100%)	GO:0006006 (20%) GO:0072524 (20%)	NA	GO:0050661 (20%) GO:0051287 (20%) GO:0016620 (15.6%)	glucose metabolic process (20%) pyridine-containing compound metabolic process (20%)	NA	NADP binding (20%) NAD binding (20%) oxidoreductase activity, acting on the aldehyde or oxo group of donors, NAD or NADP as acceptor (15.6%)	IPR006424 (20%) IPR020828 (20%) IPR020829 (20%)	Glyceraldehyde-3-phosphate dehydrogenase, type I (20%) Glyceraldehyde 3-phosphate dehydrogenase, NAD(P) binding domain (20%) Glyceraldehyde 3-phosphate dehydrogenase, catalytic domain (20%)
2521	27624	VIPELDGK	tr|T5K1D4|T5K1D4_MICLQ	Planet	GD2_GD1	-0.485352	0.205155	Enterobacter cloacae complex	Bacteria	NA	Pseudomonadati	NA	NA	Pseudomonadota	NA	NA	Gammaproteobacteria	NA	NA	Enterobacterales	NA	NA	NA	Enterobacteriaceae	NA	NA	NA	Enterobacter	NA	Enterobacter cloacae complex	NA	NA	NA	NA	NA	NA	1.2.1.12 (100%)	glyceraldehyde-3-phosphate dehydrogenase (phosphorylating) (100%)	GO:0006006 (20%) GO:0072524 (20%)	NA	GO:0050661 (20%) GO:0051287 (20%) GO:0016620 (15.6%)	glucose metabolic process (20%) pyridine-containing compound metabolic process (20%)	NA	NADP binding (20%) NAD binding (20%) oxidoreductase activity, acting on the aldehyde or oxo group of donors, NAD or NADP as acceptor (15.6%)	IPR006424 (20%) IPR020828 (20%) IPR020829 (20%)	Glyceraldehyde-3-phosphate dehydrogenase, type I (20%) Glyceraldehyde 3-phosphate dehydrogenase, NAD(P) binding domain (20%) Glyceraldehyde 3-phosphate dehydrogenase, catalytic domain (20%)
2546	39365	VLDLIALVSAK	tr|A0A0U5L6D6|A0A0U5L6D6_9GAMM tr|A0A1T4LCN6|A0A1T4LCN6_ENTAG tr|A0ABS6V977|A0ABS6V977_9GAMM tr|D4GG26|D4GG26_PANAM	Planet	GD2_GD1	0.0858144	0.917146	Erwiniaceae	Bacteria	NA	Pseudomonadati	NA	NA	Pseudomonadota	NA	NA	Gammaproteobacteria	NA	NA	Enterobacterales	NA	NA	NA	Erwiniaceae	NA	NA	NA	NA	NA	NA	NA	NA	NA	NA	NA	NA	1.2.1.- (88.9%) 1.2.1.12 (11.1%)	With NAD(+) or NADP(+) as acceptor (88.9%) glyceraldehyde-3-phosphate dehydrogenase (phosphorylating) (11.1%)	GO:0006006 (20%) GO:0072524 (20%)	NA	GO:0050661 (20%) GO:0051287 (20%) GO:0004365 (12.5%)	glucose metabolic process (20%) pyridine-containing compound metabolic process (20%)	NA	NADP binding (20%) NAD binding (20%) glyceraldehyde-3-phosphate dehydrogenase (NAD+) (phosphorylating) activity (12.5%)	IPR006424 (16.7%) IPR020828 (16.7%) IPR020829 (16.7%)	Glyceraldehyde-3-phosphate dehydrogenase, type I (16.7%) Glyceraldehyde 3-phosphate dehydrogenase, NAD(P) binding domain (16.7%) Glyceraldehyde 3-phosphate dehydrogenase, catalytic domain (16.7%)
2573	26400	VNFNDLHINAK	tr|A0A2V2BGI9|A0A2V2BGI9_9GAMM tr|A0ABX7MGZ4|A0ABX7MGZ4_ERWAM tr|D4GHL4|D4GHL4_PANAM	Planet	GD2_GD1	0.139852	0.798895	Erwiniaceae	Bacteria	NA	Pseudomonadati	NA	NA	Pseudomonadota	NA	NA	Gammaproteobacteria	NA	NA	Enterobacterales	NA	NA	NA	Erwiniaceae	NA	NA	NA	NA	NA	NA	NA	NA	NA	NA	NA	NA	NA	NA	NA	NA	NA	NA	NA	NA	IPR008514 (33.3%) IPR036624 (33.3%) IPR053165 (33.3%)	Type VI secretion system effector Hcp (33.3%) Hcp1-like superfamily (33.3%) HSI-I assembly protein Hcp1 (33.3%)
2583	36159	VNQIGTLTETLDAVSLAQRSGYTTVLSHR	tr|A0A251YVU8|A0A251YVU8_9MICO	Planet	GD2_GD1	-0.557314	0.0260146	Clavibacter michiganensis	Bacteria	NA	Bacillati	NA	NA	Actinomycetota	NA	NA	Actinomycetes	NA	NA	Micrococcales	NA	NA	NA	Microbacteriaceae	NA	NA	NA	Clavibacter	NA	NA	NA	Clavibacter michiganensis	NA	NA	NA	NA	4.2.1.11 (100%)	phosphopyruvate hydratase (100%)	GO:0006096 (17.1%)	GO:0000015 (17.1%) GO:0005576 (17.1%) GO:0009986 (14.6%)	GO:0000287 (17.1%) GO:0004634 (17.1%)	glycolytic process (17.1%)	phosphopyruvate hydratase complex (17.1%) extracellular region (17.1%) cell surface (14.6%)	magnesium ion binding (17.1%) phosphopyruvate hydratase activity (17.1%)	IPR000941 (17.5%) IPR020809 (17.5%) IPR020810 (17.5%)	Enolase (17.5%) Enolase, conserved site (17.5%) Enolase, C-terminal TIM barrel domain (17.5%)
2584	20002	VNSDWSSK	tr|A0A3S7S8M1|A0A3S7S8M1_9GAMM tr|A0ABM7N704|A0ABM7N704_ERWRD	Planet	GD2_GD1	0.526375	0.17071	Erwinia	Bacteria	NA	Pseudomonadati	NA	NA	Pseudomonadota	NA	NA	Gammaproteobacteria	NA	NA	Enterobacterales	NA	NA	NA	Erwiniaceae	NA	NA	NA	Erwinia	NA	NA	NA	NA	NA	NA	NA	NA	NA	NA	GO:0035435 (33.3%)	GO:0043190 (33.3%)	GO:0042301 (33.3%)	phosphate ion transmembrane transport (33.3%)	ATP-binding cassette (ABC) transporter complex (33.3%)	phosphate ion binding (33.3%)	IPR005673 (33.3%) IPR024370 (33.3%) IPR050962 (33.3%)	Phosphate ABC transporter, substrate-binding protein PstS (33.3%) PBP domain (33.3%) Phosphate-binding protein PstS (33.3%)
2599	27308	VQGDGAANTAYHGFGDVTQTWK	tr|A0A1E3L0W2|A0A1E3L0W2_9BACL	Planet	GD2_GD1	-0.3558	0.458901	Paenibacillus nuruki	Bacteria	NA	Bacillati	NA	NA	Bacillota	NA	NA	Bacilli	NA	NA	Bacillales	NA	NA	NA	Paenibacillaceae	NA	NA	NA	Paenibacillus	NA	NA	NA	Paenibacillus nuruki	NA	NA	NA	NA	NA	NA	NA	GO:0016020 (100%)	NA	NA	membrane (100%)	NA	IPR012854 (50%) IPR036582 (50%)	Copper amine oxidase-like, N-terminal (50%) Copper amine oxidase-like, N-terminal domain superfamily (50%)
2601	27310	VQGDGAANTAYHGFGDVTQTWK	tr|A0A1E3L0W2|A0A1E3L0W2_9BACL	Planet	GD2_GD1	-0.472413	0.232073	Paenibacillus nuruki	Bacteria	NA	Bacillati	NA	NA	Bacillota	NA	NA	Bacilli	NA	NA	Bacillales	NA	NA	NA	Paenibacillaceae	NA	NA	NA	Paenibacillus	NA	NA	NA	Paenibacillus nuruki	NA	NA	NA	NA	NA	NA	NA	GO:0016020 (100%)	NA	NA	membrane (100%)	NA	IPR012854 (50%) IPR036582 (50%)	Copper amine oxidase-like, N-terminal (50%) Copper amine oxidase-like, N-terminal domain superfamily (50%)
2616	38568	VTAERDPANLKWDEVGVDVVAEATGIFLTDETAR	tr|A0A376S7W4|A0A376S7W4_ECOLX tr|A0A2X1KJJ1|A0A2X1KJJ1_ECOLX tr|A9MFH5|A9MFH5_SALAR sp|P0A9B2|G3P1_ECOLI tr|A0A4V6J171|A0A4V6J171_RAOTE tr|A0A0A5SYN4|A0A0A5SYN4_CITFR tr|A8AHG6|A8AHG6_CITK8 tr|D2TUI4|D2TUI4_CITRI tr|A0A1T4LCN6|A0A1T4LCN6_ENTAG tr|A0A0J2I1V5|A0A0J2I1V5_9ENTR tr|A0A7H4N135|A0A7H4N135_9ENTR tr|A0A9P0U3E8|A0A9P0U3E8_KLEOX tr|A0A378F7A8|A0A378F7A8_KLEPN tr|A0A3S5DH11|A0A3S5DH11_KLEPN tr|A0A377TQA8|A0A377TQA8_KLEPN tr|A0A0H3GN34|A0A0H3GN34_KLEPH tr|A0A0J4XLC1|A0A0J4XLC1_9ENTR tr|A0A087FQV4|A0A087FQV4_KLEVA tr|A0ABS6V977|A0ABS6V977_9GAMM tr|D4GG26|D4GG26_PANAM tr|A0A1V2BUR1|A0A1V2BUR1_RAOTE tr|A0A379WW94|A0A379WW94_SALET tr|A0A3S4HC93|A0A3S4HC93_SALET sp|P0A1P0|G3P_SALTY tr|G5Q3N8|G5Q3N8_SALMO	Planet	GD2_GD1	-0.142803	0.880832	Enterobacterales	Bacteria	NA	Pseudomonadati	NA	NA	Pseudomonadota	NA	NA	Gammaproteobacteria	NA	NA	Enterobacterales	NA	NA	NA	NA	NA	NA	NA	NA	NA	NA	NA	NA	NA	NA	NA	NA	1.2.1.- (91.5%) 1.2.1.12 (8.5%)	With NAD(+) or NADP(+) as acceptor (91.5%) glyceraldehyde-3-phosphate dehydrogenase (phosphorylating) (8.5%)	GO:0072524 (20%) GO:0006006 (18.1%) GO:0006096 (0.6%)	GO:0005737 (0.5%) GO:0005576 (0%) GO:0005829 (0%)	GO:0051287 (21.1%) GO:0050661 (18.1%) GO:0004365 (16.5%)	pyridine-containing compound metabolic process (20%) glucose metabolic process (18.1%) glycolytic process (0.6%)	cytoplasm (0.5%) extracellular region (0%) cytosol (0%)	NAD binding (21.1%) NADP binding (18.1%) glyceraldehyde-3-phosphate dehydrogenase (NAD+) (phosphorylating) activity (16.5%)	IPR020828 (17.2%) IPR020831 (17.2%) IPR036291 (17.2%)	Glyceraldehyde 3-phosphate dehydrogenase, NAD(P) binding domain (17.2%) Glyceraldehyde/Erythrose phosphate dehydrogenase family (17.2%) NAD(P)-binding domain superfamily (17.2%)
2632	32457	VTNDQTMTVDPCNLQLLYQGR	tr|A0A177DPN4|A0A177DPN4_ALTAL tr|E3RRR1|E3RRR1_PYRTT	Planet	GD2_GD1	-0.412025	0.0848479	Pleosporaceae	Eukaryota	NA	Fungi	Dikarya	NA	Ascomycota	Pezizomycotina	NA	Dothideomycetes	Pleosporomycetidae	NA	Pleosporales	Pleosporineae	NA	NA	Pleosporaceae	NA	NA	NA	NA	NA	NA	NA	NA	NA	NA	NA	NA	3.2.1.55 (100%)	non-reducing end alpha-L-arabinofuranosidase (100%)	GO:0045493 (25%) GO:0046373 (25%)	GO:0005576 (25%)	GO:0046556 (25%)	xylan catabolic process (25%) L-arabinose metabolic process (25%)	extracellular region (25%)	alpha-L-arabinofuranosidase activity (25%)	IPR005193 (50%) IPR023296 (50%)	Glycoside hydrolase, family 62, arabinosidase (50%) Glycosyl hydrolase, five-bladed beta-propeller domain superfamily (50%)
2637	18996	VTSLAGSK	tr|A0A1H8DDJ8|A0A1H8DDJ8_9FLAO	Planet	GD2_GD1	-0.1941	0.649053	Gammaproteobacteria	Bacteria	NA	Pseudomonadati	NA	NA	Pseudomonadota	NA	NA	Gammaproteobacteria	NA	NA	NA	NA	NA	NA	NA	NA	NA	NA	NA	NA	NA	NA	NA	NA	NA	NA	NA	1.-.-.- (42.9%) 1.1.1.100 (42.9%) 1.1.-.- (14.3%)	Oxidoreductases (42.9%) 3-oxoacyl-[acyl-carrier-protein] reductase (42.9%) Acting on the CH-OH group of donors (14.3%)	NA	NA	GO:0016616 (96.4%) GO:0004316 (2.7%) GO:0016491 (0.9%)	NA	NA	oxidoreductase activity, acting on the CH-OH group of donors, NAD or NADP as acceptor (96.4%) 3-oxoacyl-[acyl-carrier-protein] reductase (NADPH) activity (2.7%) oxidoreductase activity (0.9%)	IPR002347 (33.4%) IPR036291 (33.4%) IPR020904 (32.8%)	Short-chain dehydrogenase/reductase SDR (33.4%) NAD(P)-binding domain superfamily (33.4%) Short-chain dehydrogenase/reductase, conserved site (32.8%)
2648	27934	VTYLPISAETADVNR	tr|A0A831E9T6|A0A831E9T6_9ENTR	Planet	GD2_GD1	-0.163096	0.691634	Enterobacteriaceae	Bacteria	NA	Pseudomonadati	NA	NA	Pseudomonadota	NA	NA	Gammaproteobacteria	NA	NA	Enterobacterales	NA	NA	NA	Enterobacteriaceae	NA	NA	NA	NA	NA	NA	NA	NA	NA	NA	NA	NA	NA	NA	GO:0015833 (25%)	GO:0030288 (25%) GO:0043190 (25%)	GO:1904680 (25%)	peptide transport (25%)	outer membrane-bounded periplasmic space (25%) ATP-binding cassette (ABC) transporter complex (25%)	peptide transmembrane transporter activity (25%)	IPR000914 (33.3%) IPR030678 (33.3%) IPR039424 (33.3%)	Solute-binding protein family 5 domain (33.3%) Peptide/nickel binding protein, MppA-type (33.3%) Solute-binding protein family 5 (33.3%)
2667	39724	VVLDCVSSLQNGADLLWIETATPNVEEIAHMVNR	tr|F0KGW7|F0KGW7_ACICP tr|N8Y743|N8Y743_ACIGI tr|A0ABR9NLX7|A0ABR9NLX7_9GAMM	Planet	GD2_GD1	-0.503567	0.232303	Acinetobacter	Bacteria	NA	Pseudomonadati	NA	NA	Pseudomonadota	NA	NA	Gammaproteobacteria	NA	NA	Moraxellales	NA	NA	NA	Moraxellaceae	NA	NA	NA	Acinetobacter	NA	NA	NA	NA	NA	NA	NA	NA	4.1.3.1 (100%)	isocitrate lyase (100%)	GO:0019752 (32.8%)	NA	GO:0004451 (32.8%) GO:0046872 (32.8%) GO:0016829 (1.6%)	carboxylic acid metabolic process (32.8%)	NA	isocitrate lyase activity (32.8%) metal ion binding (32.8%) lyase activity (1.6%)	IPR006254 (25%) IPR015813 (25%) IPR039556 (25%)	Isocitrate lyase (25%) Pyruvate/Phosphoenolpyruvate kinase-like domain superfamily (25%) ICL/PEPM domain (25%)
2671	26111	VVLGENFQK	tr|I4KBI4|I4KBI4_9PSED tr|A0ABY9FRH1|A0ABY9FRH1_9PSED tr|A0ABR9BTZ2|A0ABR9BTZ2_9PSED tr|A0A9X0JI52|A0A9X0JI52_9PSED tr|A0ABX2QYI3|A0ABX2QYI3_9PSED tr|A0A1H3SXJ2|A0A1H3SXJ2_9PSED tr|A0AAU8TJ66|A0AAU8TJ66_9PSED tr|A0A3S0M8Q8|A0A3S0M8Q8_PSEVE tr|A0ABY0TXB8|A0ABY0TXB8_9PSED tr|A0A6M8MM51|A0A6M8MM51_9PSED tr|A0A089YQ33|A0A089YQ33_9PSED tr|A0A1N7UMI3|A0A1N7UMI3_9PSED tr|A0A3M4AFX3|A0A3M4AFX3_PSEMA	Planet	GD2_GD1	0.644171	0.0255178	Pseudomonas	Bacteria	NA	Pseudomonadati	NA	NA	Pseudomonadota	NA	NA	Gammaproteobacteria	NA	NA	Pseudomonadales	NA	NA	NA	Pseudomonadaceae	NA	NA	NA	Pseudomonas	NA	NA	NA	NA	NA	NA	NA	NA	NA	NA	NA	GO:0030313 (100%)	NA	NA	cell envelope (100%)	NA	IPR050490 (100%)	Bacterial solute-binding protein 1 (100%)
2698	40801	WSVFFFYPADFTFVCPTELGDVADHYEELQK	tr|A0A0D7M4D0|A0A0D7M4D0_CITFR tr|D2TMP6|D2TMP6_CITRI tr|A7MK21|A7MK21_CROS8 tr|A0A0F0YH33|A0A0F0YH33_9ENTR sp|P0AE08|AHPC_ECOLI tr|A0A0J2LAU3|A0A0J2LAU3_9ENTR tr|A0A0G3PV79|A0A0G3PV79_KLEOX tr|A0A2X1SI36|A0A2X1SI36_KLEPN tr|A0A2X3EGD5|A0A2X3EGD5_KLEPN tr|A0A0H3GQ04|A0A0H3GQ04_KLEPH tr|A0A1C1EYZ9|A0A1C1EYZ9_9ENTR tr|A0A087FNR9|A0A087FNR9_KLEVA tr|A0A807LEJ3|A0A807LEJ3_9ENTR tr|A0AA94H0C9|A0AA94H0C9_9ENTR tr|A0A3E1ZYW2|A0A3E1ZYW2_9ENTR tr|A0AAC8QQN4|A0AAC8QQN4_9ENTR tr|A0A485B9X7|A0A485B9X7_RAOTE sp|P0A251|AHPC_SALTY tr|A0ABX8JVG6|A0ABX8JVG6_9ENTR	Planet	GD2_GD1	0.155039	0.810726	Enterobacterales	Bacteria	NA	Pseudomonadati	NA	NA	Pseudomonadota	NA	NA	Gammaproteobacteria	NA	NA	Enterobacterales	NA	NA	NA	NA	NA	NA	NA	NA	NA	NA	NA	NA	NA	NA	NA	NA	1.11.1.26 (99.7%) 1.11.1.15 (0.3%)	NADH-dependent peroxiredoxin (99.7%) Transferred entry: 1.11.1.24, 1.11.1.25, 1.11.1.26, 1.11.1.27, 1.11.1.2and 1.11.1.29 (0.3%)	GO:0006979 (14.6%) GO:0042744 (14.6%) GO:0045454 (14.6%)	GO:0005829 (14.6%) GO:0005737 (0%) GO:0009321 (0%)	GO:0008379 (14.6%) GO:0102039 (12.3%) GO:0004601 (0.1%)	response to oxidative stress (14.6%) hydrogen peroxide catabolic process (14.6%) cell redox homeostasis (14.6%)	cytosol (14.6%) cytoplasm (0%) alkyl hydroperoxide reductase complex (0%)	thioredoxin peroxidase activity (14.6%) NADH-dependent peroxiredoxin activity (12.3%) peroxidase activity (0.1%)	IPR000866 (14.4%) IPR036249 (14.4%) IPR050217 (14.4%)	Alkyl hydroperoxide reductase subunit C/ Thiol specific antioxidant (14.4%) Thioredoxin-like superfamily (14.4%) Thiol-specific antioxidant peroxiredoxin (14.4%)
2699	41421	WSVVFFYPADFTFVCPTELGDLADNYAEFQK	tr|F0KIA5|F0KIA5_ACICP tr|N9R5C6|N9R5C6_9GAMM tr|A0A0N9VET7|A0A0N9VET7_9GAMM tr|N8X064|N8X064_ACIGI tr|V2U368|V2U368_9GAMM tr|L9MCG1|L9MCG1_9GAMM tr|A0KJ17|A0KJ17_AERHH tr|A0A089WMV6|A0A089WMV6_9PSED tr|A0A7S9Q657|A0A7S9Q657_9PSED tr|Q88K52|Q88K52_PSEPK tr|A0ABN0Q165|A0ABN0Q165_ACILW tr|A0ABU8QMZ6|A0ABU8QMZ6_9PSED tr|A0ABR9NGX9|A0ABR9NGX9_9GAMM	Planet	GD2_GD1	0.686035	0.227054	Gammaproteobacteria	Bacteria	NA	Pseudomonadati	NA	NA	Pseudomonadota	NA	NA	Gammaproteobacteria	NA	NA	NA	NA	NA	NA	NA	NA	NA	NA	NA	NA	NA	NA	NA	NA	NA	NA	NA	1.11.1.26 (100%)	NADH-dependent peroxiredoxin (100%)	GO:0006979 (14.8%) GO:0033554 (14.8%) GO:0042744 (14.8%)	GO:0005829 (14.8%)	GO:0008379 (14.8%) GO:0102039 (11.4%)	response to oxidative stress (14.8%) cellular response to stress (14.8%) hydrogen peroxide catabolic process (14.8%)	cytosol (14.8%)	thioredoxin peroxidase activity (14.8%) NADH-dependent peroxiredoxin activity (11.4%)	IPR000866 (14.3%) IPR013766 (14.3%) IPR017559 (14.3%)	Alkyl hydroperoxide reductase subunit C/ Thiol specific antioxidant (14.3%) Thioredoxin domain (14.3%) Alkyl hydroperoxide reductase subunit C (14.3%)
2701	22785	WTSSNALAQPK	tr|A0A177DPN4|A0A177DPN4_ALTAL	Planet	GD2_GD1	-0.18068	0.573616	Alternaria alternata	Eukaryota	NA	Fungi	Dikarya	NA	Ascomycota	Pezizomycotina	NA	Dothideomycetes	Pleosporomycetidae	NA	Pleosporales	Pleosporineae	NA	NA	Pleosporaceae	NA	NA	NA	Alternaria	NA	Alternaria alternata complex	NA	Alternaria alternata	NA	NA	NA	NA	3.2.1.55 (100%)	non-reducing end alpha-L-arabinofuranosidase (100%)	GO:0045493 (25%) GO:0046373 (25%)	GO:0005576 (25%)	GO:0046556 (25%)	xylan catabolic process (25%) L-arabinose metabolic process (25%)	extracellular region (25%)	alpha-L-arabinofuranosidase activity (25%)	IPR005193 (50%) IPR023296 (50%)	Glycoside hydrolase, family 62, arabinosidase (50%) Glycosyl hydrolase, five-bladed beta-propeller domain superfamily (50%)
2713	17115	YDSSASSTYKK	tr|K3VYN7|K3VYN7_FUSPC tr|A0A1A6A9D9|A0A1A6A9D9_9TREE tr|A0A177D640|A0A177D640_ALTAL	Planet	GD2_GD1	-0.0443854	0.909742	Alternaria alternata	Eukaryota	NA	Fungi	Dikarya	NA	Ascomycota	Pezizomycotina	NA	Dothideomycetes	Pleosporomycetidae	NA	Pleosporales	Pleosporineae	NA	NA	Pleosporaceae	NA	NA	NA	Alternaria	NA	Alternaria alternata complex	NA	Alternaria alternata	NA	NA	NA	NA	NA	NA	GO:0006508 (33.3%)	GO:0000324 (33.3%)	GO:0004190 (33.3%)	proteolysis (33.3%)	fungal-type vacuole (33.3%)	aspartic-type endopeptidase activity (33.3%)	IPR001461 (25%) IPR001969 (25%) IPR021109 (25%)	Aspartic peptidase A1 (25%) Aspartic peptidase, active site (25%) Aspartic peptidase domain superfamily (25%)
2744	13740	YQYNEPNR	tr|A0ABM7MYE1|A0ABM7MYE1_ERWRD tr|A0A354AN48|A0A354AN48_9GAMM	Planet	GD2_GD1	0.424744	0.344833	Erwinia	Bacteria	NA	Pseudomonadati	NA	NA	Pseudomonadota	NA	NA	Gammaproteobacteria	NA	NA	Enterobacterales	NA	NA	NA	Erwiniaceae	NA	NA	NA	Erwinia	NA	NA	NA	NA	NA	NA	NA	NA	NA	NA	NA	GO:0009279 (50%) GO:0044384 (50%)	NA	NA	cell outer membrane (50%) host outer membrane (50%)	NA	IPR000758 (25%) IPR011250 (25%) IPR027385 (25%)	Virulence-related outer membrane protein (25%) Outer membrane protein/outer membrane enzyme PagP, beta-barrel (25%) Outer membrane protein, beta-barrel domain (25%)
2761	36874	YVAEALGVTPANILFDK	tr|A0A1E3L0W2|A0A1E3L0W2_9BACL	Planet	GD2_GD1	-0.755081	0.0919931	Paenibacillus nuruki	Bacteria	NA	Bacillati	NA	NA	Bacillota	NA	NA	Bacilli	NA	NA	Bacillales	NA	NA	NA	Paenibacillaceae	NA	NA	NA	Paenibacillus	NA	NA	NA	Paenibacillus nuruki	NA	NA	NA	NA	NA	NA	NA	GO:0016020 (100%)	NA	NA	membrane (100%)	NA	IPR012854 (50%) IPR036582 (50%)	Copper amine oxidase-like, N-terminal (50%) Copper amine oxidase-like, N-terminal domain superfamily (50%)
2765	41558	YVAEALGVTPANILFDKATSMVTLIK	tr|A0A1E3L0W2|A0A1E3L0W2_9BACL	Planet	GD2_GD1	-0.821564	0.0919931	Paenibacillus nuruki	Bacteria	NA	Bacillati	NA	NA	Bacillota	NA	NA	Bacilli	NA	NA	Bacillales	NA	NA	NA	Paenibacillaceae	NA	NA	NA	Paenibacillus	NA	NA	NA	Paenibacillus nuruki	NA	NA	NA	NA	NA	NA	NA	GO:0016020 (100%)	NA	NA	membrane (100%)	NA	IPR012854 (50%) IPR036582 (50%)	Copper amine oxidase-like, N-terminal (50%) Copper amine oxidase-like, N-terminal domain superfamily (50%)
2785	27940	YYGGWADKIEGK	tr|A0A177DRV2|A0A177DRV2_ALTAL tr|A0A074W8I2|A0A074W8I2_AURM1 tr|A0A074WM06|A0A074WM06_9PEZI tr|A0A074Y0E4|A0A074Y0E4_AURPU tr|K3VRZ3|K3VRZ3_FUSPC tr|E3SAL2|E3SAL2_PYRTT	Planet	GD2_GD1	0.323321	0.430262	Dothideomycetes	Eukaryota	NA	Fungi	Dikarya	NA	Ascomycota	Pezizomycotina	NA	Dothideomycetes	NA	NA	NA	NA	NA	NA	NA	NA	NA	NA	NA	NA	NA	NA	NA	NA	NA	NA	NA	1.2.1.3 (100%)	aldehyde dehydrogenase (NAD(+)) (100%)	GO:0019413 (30.3%) GO:0006068 (3%)	GO:0005739 (24.2%) GO:0005737 (3%)	GO:0004029 (27.3%) GO:0004030 (12.1%)	acetate biosynthetic process (30.3%) ethanol catabolic process (3%)	mitochondrion (24.2%) cytoplasm (3%)	aldehyde dehydrogenase (NAD+) activity (27.3%) aldehyde dehydrogenase [NAD(P)+] activity (12.1%)	IPR015590 (17.6%) IPR016161 (17.6%) IPR016162 (17.6%)	Aldehyde dehydrogenase domain (17.6%) Aldehyde/histidinol dehydrogenase (17.6%) Aldehyde dehydrogenase, N-terminal (17.6%)
28	30619	AAFDTIIQQAK	tr|A0A3S7S5R6|A0A3S7S5R6_9GAMM tr|A0ABN6DGF6|A0ABN6DGF6_ERWRD	Planet	GD2_GD1	0.288905	0.651736	Erwinia	Bacteria	NA	Pseudomonadati	NA	NA	Pseudomonadota	NA	NA	Gammaproteobacteria	NA	NA	Enterobacterales	NA	NA	NA	Erwiniaceae	NA	NA	NA	Erwinia	NA	NA	NA	NA	NA	NA	NA	NA	NA	NA	GO:0006979 (50%)	NA	GO:0004601 (50%)	response to oxidative stress (50%)	NA	peroxidase activity (50%)	IPR003718 (20%) IPR015946 (20%) IPR019904 (20%)	OsmC/Ohr family (20%) K homology domain-like, alpha/beta (20%) Peroxiredoxin OsmC (20%)
81	23824	ADGFNLK	tr|D4E900|D4E900_SEROD	Planet	GD2_GD1	0.325847	0.582204	Pseudomonas syringae group	Bacteria	NA	Pseudomonadati	NA	NA	Pseudomonadota	NA	NA	Gammaproteobacteria	NA	NA	Pseudomonadales	NA	NA	NA	Pseudomonadaceae	NA	NA	NA	Pseudomonas	NA	Pseudomonas syringae group	NA	NA	NA	NA	NA	NA	NA	NA	NA	NA	NA	NA	NA	NA	IPR032495 (100%)	Phage tail tube protein, lambda-like (100%)
85	6244	ADGHTGR	tr|I4K4T0|I4K4T0_9PSED rev_tr|B8L474|B8L474_9GAMM	Planet	GD2_GD1	-1.33521	0.358175	Pseudomonadota	Bacteria	NA	Pseudomonadati	NA	NA	Pseudomonadota	NA	NA	NA	NA	NA	NA	NA	NA	NA	NA	NA	NA	NA	NA	NA	NA	NA	NA	NA	NA	NA	NA	NA	NA	GO:0006811 (20.9%)	GO:0009279 (20.9%) GO:0046930 (20.9%) GO:0032993 (1.5%)	GO:0015288 (20.9%) GO:0005509 (10.4%) GO:0003677 (1.5%)	monoatomic ion transport (20.9%)	cell outer membrane (20.9%) pore complex (20.9%) protein-DNA complex (1.5%)	porin activity (20.9%) calcium ion binding (10.4%) DNA binding (1.5%)	IPR006664 (12.7%) IPR006665 (12.7%) IPR006690 (12.7%)	Outer membrane protein, bacterial (12.7%) OmpA-like domain (12.7%) Outer membrane protein, OmpA-like, conserved site (12.7%)
90	12445	ADNAAELR	tr|A0A1G6ID31|A0A1G6ID31_9MICO	Planet	GD2_GD1	0.305901	0.573616	Pedobacter hartonius	Bacteria	NA	Pseudomonadati	NA	NA	Bacteroidota	NA	NA	Sphingobacteriia	NA	NA	Sphingobacteriales	NA	NA	NA	Sphingobacteriaceae	NA	NA	NA	Pedobacter	NA	NA	NA	Pedobacter hartonius	NA	NA	NA	NA	NA	NA	NA	NA	GO:0003700 (50%) GO:0043565 (50%)	NA	NA	DNA-binding transcription factor activity (50%) sequence-specific DNA binding (50%)	IPR009057 (33.3%) IPR018060 (33.3%) IPR020449 (33.3%)	Homedomain-like superfamily (33.3%) AraC-like, DNA binding HTH domain (33.3%) Transcription regulator HTH, AraC- type, HTH domain (33.3%)
114	10808	ADSTQTNPTTGR	tr|A0A2V1YN43|A0A2V1YN43_ENTAG	Planet	GD2_GD1	-0.0374812	0.985265	Pantoea agglomerans	Bacteria	NA	Pseudomonadati	NA	NA	Pseudomonadota	NA	NA	Gammaproteobacteria	NA	NA	Enterobacterales	NA	NA	NA	Erwiniaceae	NA	NA	NA	Pantoea	NA	Pantoea agglomerans group	NA	Pantoea agglomerans	NA	NA	NA	NA	NA	NA	GO:0034220 (16.7%) GO:0006811 (8.3%)	GO:0009279 (25%) GO:0046930 (25%)	GO:0015288 (25%)	monoatomic ion transmembrane transport (16.7%) monoatomic ion transport (8.3%)	cell outer membrane (25%) pore complex (25%)	porin activity (25%)	IPR000498 (13%) IPR002368 (13%) IPR006664 (13%)	Outer membrane protein OmpA-like, transmembrane domain (13%) Outer membrane protein, OmpA (13%) Outer membrane protein, bacterial (13%)
140	28920	AFGYISAYGCK	tr|A0A4V5U9N7|A0A4V5U9N7_9GAMM tr|A0A0T9TRF6|A0A0T9TRF6_YERAL tr|A0A485DJW6|A0A485DJW6_YEREN tr|A0ABN6DTC5|A0ABN6DTC5_ERWRD	Planet	GD2_GD1	0.397037	0.691634	Erwinia	Bacteria	NA	Pseudomonadati	NA	NA	Pseudomonadota	NA	NA	Gammaproteobacteria	NA	NA	Enterobacterales	NA	NA	NA	Erwiniaceae	NA	NA	NA	Erwinia	NA	NA	NA	NA	NA	NA	NA	NA	NA	NA	NA	NA	NA	NA	NA	NA	IPR020287 (25%) IPR035089 (25%) IPR052042 (25%)	Tail sheath protein, C-terminal domain (25%) Tail sheath protein, subtilisin-like domain (25%) Tail sheath structural protein (25%)
155	10291	AGDTLSLDSAR	tr|A0A8E4DW82|A0A8E4DW82_9XANT tr|G7TIM6|G7TIM6_XANOB tr|A0AAJ2X5W6|A0AAJ2X5W6_XANCA	Planet	GD2_GD1	-0.570587	0.417019	Xanthomonas campestris	Bacteria	NA	Pseudomonadati	NA	NA	Pseudomonadota	NA	NA	Gammaproteobacteria	NA	NA	Lysobacterales	NA	NA	NA	Lysobacteraceae	NA	NA	NA	Xanthomonas	NA	NA	NA	Xanthomonas campestris	NA	NA	NA	NA	NA	NA	NA	NA	GO:0003824 (75%) GO:0090729 (25%)	NA	NA	catalytic activity (75%) toxin activity (25%)	IPR025157 (27.3%) IPR006914 (9.1%) IPR008619 (9.1%)	Hemagglutinin repeat (27.3%) VENN motif-containing domain (9.1%) Filamentous haemagglutinin repeat (9.1%)
162	11238	AGETLNR	tr|A0A0K3CI02|A0A0K3CI02_RHOTO rev_tr|A0A1G9WS17|A0A1G9WS17_9BACT rev_tr|H1Y855|H1Y855_9SPHI	Planet	GD2_GD1	0.302178	0.554867	Bacteria	Bacteria	NA	NA	NA	NA	NA	NA	NA	NA	NA	NA	NA	NA	NA	NA	NA	NA	NA	NA	NA	NA	NA	NA	NA	NA	NA	NA	NA	NA	NA	NA	NA	NA	NA	NA	NA	IPR004474 (33.3%) IPR050922 (33.3%) IPR007413 (16.7%)	Cell envelope-related transcriptional attenuator domain (33.3%) LytR/CpsA/Psr cell wall biosynthesis (33.3%) Ras-like GTPase YcjX (16.7%)
182	18853	AGILDPAR	tr|A0A0U4WYI7|A0A0U4WYI7_9PSED	Planet	GD2_GD1	0.463483	0.573616	Pseudomonas	Bacteria	NA	Pseudomonadati	NA	NA	Pseudomonadota	NA	NA	Gammaproteobacteria	NA	NA	Pseudomonadales	NA	NA	NA	Pseudomonadaceae	NA	NA	NA	Pseudomonas	NA	NA	NA	NA	NA	NA	NA	NA	2.3.1.207 (100%)	beta-ketodecanoyl-[acyl-carrier-protein] synthase (100%)	GO:0006633 (16.7%) GO:0019629 (16.7%) GO:0044550 (16.7%)	NA	GO:0004315 (16.7%) GO:0016853 (16.7%) GO:0005524 (3.3%)	fatty acid biosynthetic process (16.7%) propionate catabolic process, 2-methylcitrate cycle (16.7%) secondary metabolite biosynthetic process (16.7%)	NA	3-oxoacyl-[acyl-carrier-protein] synthase activity (16.7%) isomerase activity (16.7%) ATP binding (3.3%)	IPR007400 (16.1%) IPR012709 (16.1%) IPR013747 (16.1%)	PrpF-like (16.1%) 2-methyl-aconitate isomerase PrpF (16.1%) Beta-ketoacyl-[acyl-carrier-protein] synthase III, C-terminal (16.1%)
191	39447	AGLQFIIDLVK	tr|A0A357SN77|A0A357SN77_9GAMM tr|A0ABM7MVT3|A0ABM7MVT3_ERWRD	Planet	GD2_GD1	-1.27738	0.0815324	Enterobacterales	Bacteria	NA	Pseudomonadati	NA	NA	Pseudomonadota	NA	NA	Gammaproteobacteria	NA	NA	Enterobacterales	NA	NA	NA	NA	NA	NA	NA	NA	NA	NA	NA	NA	NA	NA	NA	NA	NA	NA	GO:0015768 (14.3%) GO:0042956 (14.3%)	GO:0030313 (14.3%) GO:0042597 (14.3%) GO:0055052 (14.3%)	GO:0015144 (14.3%) GO:1901982 (14.3%)	maltose transport (14.3%) maltodextrin transmembrane transport (14.3%)	cell envelope (14.3%) periplasmic space (14.3%) ATP-binding cassette (ABC) transporter complex, substrate-binding subunit-containing (14.3%)	carbohydrate transmembrane transporter activity (14.3%) maltose binding (14.3%)	IPR006059 (33.3%) IPR006060 (33.3%) IPR006061 (33.3%)	Bacterial-type extracellular solute-binding protein (33.3%) Maltose/Cyclodextrin ABC transporter, substrate-binding protein (33.3%) Solute-binding family 1, conserved site (33.3%)
193	25123	AGLQIVATK	tr|N9DUH9|N9DUH9_9GAMM tr|A0ABN0PU46|A0ABN0PU46_ACILW	Planet	GD2_GD1	0.824053	0.10477	Acinetobacter	Bacteria	NA	Pseudomonadati	NA	NA	Pseudomonadota	NA	NA	Gammaproteobacteria	NA	NA	Moraxellales	NA	NA	NA	Moraxellaceae	NA	NA	NA	Acinetobacter	NA	NA	NA	NA	NA	NA	NA	NA	2.7.4.6 (100%)	nucleoside-diphosphate kinase (100%)	GO:0006183 (14.3%) GO:0006228 (14.3%) GO:0006241 (14.3%)	GO:0005737 (14.3%)	GO:0004550 (14.3%) GO:0005524 (14.3%) GO:0046872 (14.3%)	GTP biosynthetic process (14.3%) UTP biosynthetic process (14.3%) CTP biosynthetic process (14.3%)	cytoplasm (14.3%)	nucleoside diphosphate kinase activity (14.3%) ATP binding (14.3%) metal ion binding (14.3%)	IPR001564 (25%) IPR023005 (25%) IPR034907 (25%)	Nucleoside diphosphate kinase (25%) Nucleoside diphosphate kinase, active site (25%) Nucleoside diphosphate kinase-like domain (25%)
207	7208	AGQDGYHHR	tr|A0A074WIW1|A0A074WIW1_9PEZI tr|A0A074XNI5|A0A074XNI5_AURPU tr|J5J6J0|J5J6J0_BEAB2 tr|A0A0K3CE84|A0A0K3CE84_RHOTO tr|A0A074VIQ1|A0A074VIQ1_AURM1 tr|A0A0D6ESP4|A0A0D6ESP4_SPOSA	Planet	GD2_GD1	0.285348	0.771302	Dikarya	Eukaryota	NA	Fungi	Dikarya	NA	NA	NA	NA	NA	NA	NA	NA	NA	NA	NA	NA	NA	NA	NA	NA	NA	NA	NA	NA	NA	NA	NA	NA	NA	NA	GO:0006412 (25%)	GO:0022625 (25%)	GO:0003723 (25%) GO:0003735 (25%)	translation (25%)	cytosolic large ribosomal subunit (25%)	RNA binding (25%) structural constituent of ribosome (25%)	IPR000597 (20%) IPR009000 (20%) IPR019926 (20%)	Large ribosomal subunit protein uL3 (20%) Translation protein, beta-barrel domain superfamily (20%) Large ribosomal subunit protein uL3, conserved site (20%)
210	7226	AGQDGYHHR	tr|A0A074WIW1|A0A074WIW1_9PEZI tr|A0A074XNI5|A0A074XNI5_AURPU tr|J5J6J0|J5J6J0_BEAB2 tr|A0A0K3CE84|A0A0K3CE84_RHOTO tr|A0A074VIQ1|A0A074VIQ1_AURM1 tr|A0A0D6ESP4|A0A0D6ESP4_SPOSA	Planet	GD2_GD1	-0.113451	0.871286	Dikarya	Eukaryota	NA	Fungi	Dikarya	NA	NA	NA	NA	NA	NA	NA	NA	NA	NA	NA	NA	NA	NA	NA	NA	NA	NA	NA	NA	NA	NA	NA	NA	NA	NA	GO:0006412 (25%)	GO:0022625 (25%)	GO:0003723 (25%) GO:0003735 (25%)	translation (25%)	cytosolic large ribosomal subunit (25%)	RNA binding (25%) structural constituent of ribosome (25%)	IPR000597 (20%) IPR009000 (20%) IPR019926 (20%)	Large ribosomal subunit protein uL3 (20%) Translation protein, beta-barrel domain superfamily (20%) Large ribosomal subunit protein uL3, conserved site (20%)
226	16220	AGTVDGK	tr|A1R7T7|A1R7T7_PAEAT rev_tr|H1YET1|H1YET1_9SPHI tr|A0ABX7MFI2|A0ABX7MFI2_ERWAM	Planet	GD2_GD1	0.199793	0.808816	Pseudomonadota	Bacteria	NA	Pseudomonadati	NA	NA	Pseudomonadota	NA	NA	NA	NA	NA	NA	NA	NA	NA	NA	NA	NA	NA	NA	NA	NA	NA	NA	NA	NA	NA	NA	NA	NA	NA	GO:0019867 (89.5%)	GO:0000166 (5.3%) GO:0016491 (5.3%)	NA	outer membrane (89.5%)	nucleotide binding (5.3%) oxidoreductase activity (5.3%)	IPR004658 (68%) IPR010752 (8%) IPR000683 (4%)	Outer membrane lipoprotein Slp (68%) Protein of unknown function DUF1329 (8%) Gfo/Idh/MocA-like oxidoreductase, N-terminal (4%)
231	15725	AGVSDTK	tr|A0A9P6FG51|A0A9P6FG51_9FUNG	Planet	GD2_GD1	-0.231829	0.871286	Pseudomonadota	Bacteria	NA	Pseudomonadati	NA	NA	Pseudomonadota	NA	NA	NA	NA	NA	NA	NA	NA	NA	NA	NA	NA	NA	NA	NA	NA	NA	NA	NA	NA	NA	NA	1.1.1.69 (100%)	gluconate 5-dehydrogenase (100%)	GO:0006633 (5.9%) GO:0030497 (5.9%)	GO:0009317 (5.9%)	GO:0016616 (64.7%) GO:0008874 (11.8%) GO:0003989 (5.9%)	fatty acid biosynthetic process (5.9%) fatty acid elongation (5.9%)	acetyl-CoA carboxylase complex (5.9%)	oxidoreductase activity, acting on the CH-OH group of donors, NAD or NADP as acceptor (64.7%) gluconate 5-dehydrogenase activity (11.8%) acetyl-CoA carboxylase activity (5.9%)	IPR002347 (30.4%) IPR036291 (30.4%) IPR020904 (28.3%)	Short-chain dehydrogenase/reductase SDR (30.4%) NAD(P)-binding domain superfamily (30.4%) Short-chain dehydrogenase/reductase, conserved site (28.3%)
249	24500	AIAPAIAK	rev_tr|A0A6S7A024|A0A6S7A024_9BURK tr|A0A6S7A024|A0A6S7A024_9BURK	Planet	GD2_GD1	0.628397	0.0919931	Pseudomonadota	Bacteria	NA	Pseudomonadati	NA	NA	Pseudomonadota	NA	NA	NA	NA	NA	NA	NA	NA	NA	NA	NA	NA	NA	NA	NA	NA	NA	NA	NA	NA	NA	NA	1.17.1.4 (33.3%) 4.2.1.90 (33.3%) 6.6.1.2 (33.3%)	xanthine dehydrogenase (33.3%) L-rhamnonate dehydratase (33.3%) cobaltochelatase (33.3%)	GO:0055085 (23.1%) GO:0016052 (3.8%)	GO:0030313 (23.1%)	GO:0030246 (23.1%) GO:0005506 (7.7%) GO:0000287 (3.8%)	transmembrane transport (23.1%) carbohydrate catabolic process (3.8%)	cell envelope (23.1%)	carbohydrate binding (23.1%) iron ion binding (7.7%) magnesium ion binding (3.8%)	IPR025997 (18.2%) IPR028082 (18.2%) IPR000674 (6.1%)	Periplasmic binding protein (18.2%) Periplasmic binding protein-like I (18.2%) Aldehyde oxidase/xanthine dehydrogenase, a/b hammerhead (6.1%)
321	31650	ALTGRVFMVELLGGYCGELTLQSAIK	tr|A0A2V2BM78|A0A2V2BM78_9GAMM tr|A0A0U3U8B1|A0A0U3U8B1_9GAMM	Planet	GD2_GD1	-0.306897	0.810726	Pantoea	Bacteria	NA	Pseudomonadati	NA	NA	Pseudomonadota	NA	NA	Gammaproteobacteria	NA	NA	Enterobacterales	NA	NA	NA	Erwiniaceae	NA	NA	NA	Pantoea	NA	NA	NA	NA	NA	NA	NA	NA	2.7.1.11 (100%)	6-phosphofructokinase (100%)	GO:0006002 (8.5%) GO:0030388 (8.5%) GO:0061621 (8.5%)	GO:0005945 (8.5%)	GO:0003872 (8.5%) GO:0005524 (8.5%) GO:0016208 (8.5%)	fructose 6-phosphate metabolic process (8.5%) fructose 1,6-bisphosphate metabolic process (8.5%) canonical glycolysis (8.5%)	6-phosphofructokinase complex (8.5%)	6-phosphofructokinase activity (8.5%) ATP binding (8.5%) AMP binding (8.5%)	IPR000023 (25%) IPR012003 (25%) IPR022953 (25%)	Phosphofructokinase domain (25%) ATP-dependent 6-phosphofructokinase, prokaryotic-type (25%) ATP-dependent 6-phosphofructokinase (25%)
333	23111	AMAANDTGGFVK	tr|A0A1H0J3S1|A0A1H0J3S1_9PSED tr|A0ABR5JGX9|A0ABR5JGX9_9PSED tr|F3G8R9|F3G8R9_PSESJ tr|A0AB37R6A5|A0AB37R6A5_PSEAV tr|A0A3M6HAR4|A0A3M6HAR4_PSEAJ tr|A0ABS1XDQ9|A0ABS1XDQ9_PSEC1 tr|A0A3M4VDS1|A0A3M4VDS1_PSECI tr|A0ABR9BWW3|A0ABR9BWW3_9PSED tr|A0A089WUW2|A0A089WUW2_9PSED tr|A0A4Q9RA75|A0A4Q9RA75_9PSED tr|A0ABU8QPQ0|A0ABU8QPQ0_9PSED tr|A0A0P9Q380|A0A0P9Q380_9PSED tr|F6AEN0|F6AEN0_PSEF1 tr|A0A6M8MRZ9|A0A6M8MRZ9_9PSED tr|A0A0R3C1I1|A0A0R3C1I1_9PSED tr|A0ABY9G0C7|A0ABY9G0C7_9PSED tr|A0A9X0JJE3|A0A9X0JJE3_9PSED tr|A0A3M3WAU0|A0A3M3WAU0_PSEMA tr|Q88FB1|Q88FB1_PSEPK tr|A0ABX8DWP0|A0ABX8DWP0_9PSED tr|A0A7Y8G746|A0A7Y8G746_9PSED tr|A0A089YUX3|A0A089YUX3_9PSED tr|A0ABS9GPC3|A0ABS9GPC3_9PSED tr|A0A0P9SJW8|A0A0P9SJW8_PSESG tr|A0A1N7UIM1|A0A1N7UIM1_9PSED tr|A0A1Y3K9S3|A0A1Y3K9S3_9PSED tr|A0A1H6T9C8|A0A1H6T9C8_9PSED tr|A0A0L0B7S2|A0A0L0B7S2_9PSED tr|A0A0R2Z9F0|A0A0R2Z9F0_9PSED tr|Q883Z5|Q883Z5_PSESM tr|A0A0R2ZK04|A0A0R2ZK04_9PSED tr|A0A4P7YBB5|A0A4P7YBB5_PSEVE	Planet	GD2_GD1	0.450794	0.524165	Pseudomonas	Bacteria	NA	Pseudomonadati	NA	NA	Pseudomonadota	NA	NA	Gammaproteobacteria	NA	NA	Pseudomonadales	NA	NA	NA	Pseudomonadaceae	NA	NA	NA	Pseudomonas	NA	NA	NA	NA	NA	NA	NA	NA	1.8.1.4 (98.5%) 2.7.1.167 (0.8%) 2.7.7.70 (0.8%)	dihydrolipoyl dehydrogenase (98.5%) D-glycero-beta-D-manno-heptose-7-phosphate kinase (0.8%) D-glycero-beta-D-manno-heptose 1-phosphate adenylyltransferase (0.8%)	GO:0006979 (19.8%) GO:0006103 (19.7%) GO:0009244 (0.2%)	GO:0005737 (19.7%) GO:0005829 (0.2%)	GO:0050660 (19.8%) GO:0004148 (19.7%) GO:0016491 (0.2%)	response to oxidative stress (19.8%) 2-oxoglutarate metabolic process (19.7%) lipopolysaccharide core region biosynthetic process (0.2%)	cytoplasm (19.7%) cytosol (0.2%)	flavin adenine dinucleotide binding (19.8%) dihydrolipoyl dehydrogenase (NADH) activity (19.7%) oxidoreductase activity (0.2%)	IPR004099 (12.6%) IPR023753 (12.6%) IPR016156 (12.5%)	Pyridine nucleotide-disulphide oxidoreductase, dimerisation domain (12.6%) FAD/NAD(P)-binding domain (12.6%) FAD/NAD-linked reductase, dimerisation domain superfamily (12.5%)
336	17047	AMASNVK	tr|A0A177DNQ4|A0A177DNQ4_ALTAL	Planet	GD2_GD1	0.490394	0.423018	Alternaria alternata	Eukaryota	NA	Fungi	Dikarya	NA	Ascomycota	Pezizomycotina	NA	Dothideomycetes	Pleosporomycetidae	NA	Pleosporales	Pleosporineae	NA	NA	Pleosporaceae	NA	NA	NA	Alternaria	NA	Alternaria alternata complex	NA	Alternaria alternata	NA	NA	NA	NA	3.2.1.8 (100%)	endo-1,4-beta-xylanase (100%)	GO:0045493 (25%)	GO:0005576 (25%)	GO:0030248 (25%) GO:0031176 (25%)	xylan catabolic process (25%)	extracellular region (25%)	cellulose binding (25%) endo-1,4-beta-xylanase activity (25%)	IPR000254 (20%) IPR001000 (20%) IPR017853 (20%)	Cellulose-binding domain (20%) Glycoside hydrolase family 10 domain (20%) Glycoside hydrolase superfamily (20%)
362	4502	ANYHHGVR	tr|A0A4V5U9N7|A0A4V5U9N7_9GAMM tr|A0ABN6DTC5|A0ABN6DTC5_ERWRD	Planet	GD2_GD1	NA	NA	Erwinia	Bacteria	NA	Pseudomonadati	NA	NA	Pseudomonadota	NA	NA	Gammaproteobacteria	NA	NA	Enterobacterales	NA	NA	NA	Erwiniaceae	NA	NA	NA	Erwinia	NA	NA	NA	NA	NA	NA	NA	NA	NA	NA	NA	NA	NA	NA	NA	NA	IPR020287 (25%) IPR035089 (25%) IPR052042 (25%)	Tail sheath protein, C-terminal domain (25%) Tail sheath protein, subtilisin-like domain (25%) Tail sheath structural protein (25%)
368	41042	APDASGNPYLAFAAQLMAGLDGIQNR	tr|A0A147DNL4|A0A147DNL4_9MICO	Planet	GD2_GD1	-1.0041	0.365003	Curtobacterium flaccumfaciens	Bacteria	NA	Bacillati	NA	NA	Actinomycetota	NA	NA	Actinomycetes	NA	NA	Micrococcales	NA	NA	NA	Microbacteriaceae	NA	NA	NA	Curtobacterium	NA	NA	NA	Curtobacterium flaccumfaciens	NA	NA	NA	NA	6.3.1.2 (100%)	glutamine synthetase (100%)	GO:0006542 (14.3%) GO:0019740 (14.3%)	GO:0005737 (14.3%) GO:0016020 (14.3%)	GO:0004356 (14.3%) GO:0005524 (14.3%) GO:0046872 (14.3%)	glutamine biosynthetic process (14.3%) nitrogen utilization (14.3%)	cytoplasm (14.3%) membrane (14.3%)	glutamine synthetase activity (14.3%) ATP binding (14.3%) metal ion binding (14.3%)	IPR004809 (14.3%) IPR008146 (14.3%) IPR008147 (14.3%)	Glutamine synthetase type I (14.3%) Glutamine synthetase, catalytic domain (14.3%) Glutamine synthetase, N-terminal domain (14.3%)
452	21773	ATIEVLNR	tr|A0A0U5GJW2|A0A0U5GJW2_9GAMM tr|D8MQ57|D8MQ57_ERWBE tr|A0A3S7S541|A0A3S7S541_9GAMM tr|A0ABM7MY04|A0ABM7MY04_ERWRD tr|A0A2V2BHD8|A0A2V2BHD8_9GAMM tr|D4GN98|D4GN98_PANAM tr|A0A0U3TK28|A0A0U3TK28_9GAMM tr|A0ABX7MNY9|A0ABX7MNY9_ERWAM	Planet	GD2_GD1	-0.000372739	0.998806	Erwiniaceae	Bacteria	NA	Pseudomonadati	NA	NA	Pseudomonadota	NA	NA	Gammaproteobacteria	NA	NA	Enterobacterales	NA	NA	NA	Erwiniaceae	NA	NA	NA	NA	NA	NA	NA	NA	NA	NA	NA	NA	1.16.-.- (100%)	Oxidizing metal ions (100%)	GO:0006879 (16.7%) GO:0030261 (16.7%)	GO:0005737 (16.7%)	GO:0003677 (16.7%) GO:0008199 (16.7%) GO:0016722 (16.7%)	intracellular iron ion homeostasis (16.7%) chromosome condensation (16.7%)	cytoplasm (16.7%)	DNA binding (16.7%) ferric iron binding (16.7%) oxidoreductase activity, acting on metal ions (16.7%)	IPR002177 (16.7%) IPR008331 (16.7%) IPR009078 (16.7%)	DNA-binding protein Dps (16.7%) Ferritin/DPS domain (16.7%) Ferritin-like superfamily (16.7%)
466	25489	ATYSMEFAK	tr|F0KFJ7|F0KFJ7_ACICP tr|N8X351|N8X351_ACIGI tr|V2UK65|V2UK65_9GAMM tr|A0ABN0PXM5|A0ABN0PXM5_ACILW tr|A0ABR9NM09|A0ABR9NM09_9GAMM tr|A0ABX6CCQ2|A0ABX6CCQ2_ACIB2 tr|A0ABM9YQM3|A0ABM9YQM3_ACIRA	Planet	GD2_GD1	0.213914	0.573616	Acinetobacter	Bacteria	NA	Pseudomonadati	NA	NA	Pseudomonadota	NA	NA	Gammaproteobacteria	NA	NA	Moraxellales	NA	NA	NA	Moraxellaceae	NA	NA	NA	Acinetobacter	NA	NA	NA	NA	NA	NA	NA	NA	NA	NA	GO:0032790 (16.7%)	GO:0005737 (16.4%)	GO:0003746 (17.3%) GO:0005525 (16.7%) GO:0003924 (16.4%)	ribosome disassembly (16.7%)	cytoplasm (16.4%)	translation elongation factor activity (17.3%) GTP binding (16.7%) GTPase activity (16.4%)	IPR000640 (6.3%) IPR005517 (6.3%) IPR009022 (6.3%)	Elongation factor EFG, domain V-like (6.3%) Translation elongation factor EFG/EF2, domain IV (6.3%) Elongation factor G, domain III (6.3%)
508	28388	AYGAELVLTPGSEGMNGAVK	tr|A0A1E3L872|A0A1E3L872_9BACL	Planet	GD2_GD1	0.30988	0.69438	Paenibacillus nuruki	Bacteria	NA	Bacillati	NA	NA	Bacillota	NA	NA	Bacilli	NA	NA	Bacillales	NA	NA	NA	Paenibacillaceae	NA	NA	NA	Paenibacillus	NA	NA	NA	Paenibacillus nuruki	NA	NA	NA	NA	2.5.1.47 (100%)	cysteine synthase (100%)	GO:0006535 (50%)	NA	GO:0004124 (50%)	cysteine biosynthetic process from serine (50%)	NA	cysteine synthase activity (50%)	IPR001216 (16.7%) IPR001926 (16.7%) IPR005856 (16.7%)	Cysteine synthase/cystathionine beta-synthase, pyridoxal-phosphate attachment site (16.7%) Tryptophan synthase beta chain-like, PALP domain (16.7%) Cysteine synthase (16.7%)
537	34167	DFNADDVVFTFER	tr|A0A4U3FF35|A0A4U3FF35_9GAMM tr|A0ABM7MU92|A0ABM7MU92_ERWRD tr|A0A0U5GRQ8|A0A0U5GRQ8_9GAMM	Planet	GD2_GD1	-0.0533074	0.910068	Erwiniaceae	Bacteria	NA	Pseudomonadati	NA	NA	Pseudomonadota	NA	NA	Gammaproteobacteria	NA	NA	Enterobacterales	NA	NA	NA	Erwiniaceae	NA	NA	NA	NA	NA	NA	NA	NA	NA	NA	NA	NA	NA	NA	NA	GO:0030288 (25%) GO:0043190 (25%)	GO:0071916 (25%) GO:1904680 (25%)	NA	outer membrane-bounded periplasmic space (25%) ATP-binding cassette (ABC) transporter complex (25%)	dipeptide transmembrane transporter activity (25%) peptide transmembrane transporter activity (25%)	IPR000914 (20%) IPR023765 (20%) IPR030678 (20%)	Solute-binding protein family 5 domain (20%) Solute-binding protein family 5, conserved site (20%) Peptide/nickel binding protein, MppA-type (20%)
548	23023	DGMIYTLHGK	tr|A0A4U3FFA7|A0A4U3FFA7_9GAMM	Planet	GD2_GD1	0.163074	0.883795	Erwinia persicina	Bacteria	NA	Pseudomonadati	NA	NA	Pseudomonadota	NA	NA	Gammaproteobacteria	NA	NA	Enterobacterales	NA	NA	NA	Erwiniaceae	NA	NA	NA	Erwinia	NA	NA	NA	Erwinia persicina	NA	NA	NA	NA	NA	NA	NA	NA	GO:0030246 (100%)	NA	NA	carbohydrate binding (100%)	IPR014718 (50%) IPR027839 (50%)	Glycoside hydrolase-type carbohydrate-binding (50%) Protein of unknown function DUF4432 (50%)
565	13734	DKTEDIRPR	tr|D4GN71|D4GN71_PANAM tr|A0ABS6VI87|A0ABS6VI87_9GAMM	Planet	GD2_GD1	0.275475	0.780226	Pantoea	Bacteria	NA	Pseudomonadati	NA	NA	Pseudomonadota	NA	NA	Gammaproteobacteria	NA	NA	Enterobacterales	NA	NA	NA	Erwiniaceae	NA	NA	NA	Pantoea	NA	NA	NA	NA	NA	NA	NA	NA	NA	NA	NA	NA	NA	NA	NA	NA	IPR052726 (100%)	Bacteriophage Baseplate Hub (100%)
580	42086	DQLAVSQQLSTQQSRQGSLDAVFTALQNLPR	tr|A0ABY9G0Q9|A0ABY9G0Q9_9PSED	Planet	GD2_GD1	0.237067	0.883799	Pseudomonas	Bacteria	NA	Pseudomonadati	NA	NA	Pseudomonadota	NA	NA	Gammaproteobacteria	NA	NA	Pseudomonadales	NA	NA	NA	Pseudomonadaceae	NA	NA	NA	Pseudomonas	NA	NA	NA	NA	NA	NA	NA	NA	NA	NA	NA	NA	NA	NA	NA	NA	IPR021136 (50%) IPR038610 (50%)	Flagellar hook-length control protein-like, C-terminal (50%) FliK-like, C-terminal domain superfamily (50%)
588	29362	DSLSFGTWNK	tr|A0A177DBV0|A0A177DBV0_ALTAL tr|E3RVQ3|E3RVQ3_PYRTT	Planet	GD2_GD1	0.220165	0.767603	Pleosporaceae	Eukaryota	NA	Fungi	Dikarya	NA	Ascomycota	Pezizomycotina	NA	Dothideomycetes	Pleosporomycetidae	NA	Pleosporales	Pleosporineae	NA	NA	Pleosporaceae	NA	NA	NA	NA	NA	NA	NA	NA	NA	NA	NA	NA	3.4.21.62 (100%)	subtilisin (100%)	GO:0006508 (21.7%) GO:0000425 (8.7%) GO:0007039 (8.7%)	GO:0005773 (8.7%)	GO:0004252 (21.7%) GO:0019863 (21.7%)	proteolysis (21.7%) pexophagy (8.7%) protein catabolic process in the vacuole (8.7%)	vacuole (8.7%)	serine-type endopeptidase activity (21.7%) IgE binding (21.7%)	IPR000209 (11.1%) IPR010259 (11.1%) IPR015500 (11.1%)	Peptidase S8/S53 domain (11.1%) Peptidase S8 propeptide/proteinase inhibitor I9 (11.1%) Peptidase S8, subtilisin-related (11.1%)
598	9275	DTGVNNDGSR	tr|A0A357SN77|A0A357SN77_9GAMM	Planet	GD2_GD1	-0.679748	0.573616	Erwinia persicina	Bacteria	NA	Pseudomonadati	NA	NA	Pseudomonadota	NA	NA	Gammaproteobacteria	NA	NA	Enterobacterales	NA	NA	NA	Erwiniaceae	NA	NA	NA	Erwinia	NA	NA	NA	Erwinia persicina	NA	NA	NA	NA	NA	NA	GO:0015768 (14.3%) GO:0042956 (14.3%)	GO:0030313 (14.3%) GO:0042597 (14.3%) GO:0055052 (14.3%)	GO:0015144 (14.3%) GO:1901982 (14.3%)	maltose transport (14.3%) maltodextrin transmembrane transport (14.3%)	cell envelope (14.3%) periplasmic space (14.3%) ATP-binding cassette (ABC) transporter complex, substrate-binding subunit-containing (14.3%)	carbohydrate transmembrane transporter activity (14.3%) maltose binding (14.3%)	IPR006059 (33.3%) IPR006060 (33.3%) IPR006061 (33.3%)	Bacterial-type extracellular solute-binding protein (33.3%) Maltose/Cyclodextrin ABC transporter, substrate-binding protein (33.3%) Solute-binding family 1, conserved site (33.3%)
622	7330	EAEQVRSR	tr|A7MIC9|A7MIC9_CROS8	Planet	GD2_GD1	-2.33291	0.10477	Cronobacter	Bacteria	NA	Pseudomonadati	NA	NA	Pseudomonadota	NA	NA	Gammaproteobacteria	NA	NA	Enterobacterales	NA	NA	NA	Enterobacteriaceae	NA	NA	NA	Cronobacter	NA	NA	NA	NA	NA	NA	NA	NA	NA	NA	NA	NA	GO:0004222 (100%)	NA	NA	metalloendopeptidase activity (100%)	IPR011055 (33.3%) IPR016047 (33.3%) IPR050570 (33.3%)	Duplicated hybrid motif (33.3%) M23ase, beta-sheet core domain (33.3%) Bacterial cell wall metabolism enzyme (33.3%)
627	33219	EASDEAPFSALAFK	tr|F0KFJ7|F0KFJ7_ACICP tr|N8X351|N8X351_ACIGI tr|A0ABN0PXM5|A0ABN0PXM5_ACILW tr|A0ABR9NM09|A0ABR9NM09_9GAMM tr|A0ABX6CCQ2|A0ABX6CCQ2_ACIB2 tr|A0ABM9YQM3|A0ABM9YQM3_ACIRA	Planet	GD2_GD1	0.168415	0.771302	Acinetobacter	Bacteria	NA	Pseudomonadati	NA	NA	Pseudomonadota	NA	NA	Gammaproteobacteria	NA	NA	Moraxellales	NA	NA	NA	Moraxellaceae	NA	NA	NA	Acinetobacter	NA	NA	NA	NA	NA	NA	NA	NA	NA	NA	GO:0032790 (16.6%)	GO:0005737 (16.3%)	GO:0003746 (17.2%) GO:0003924 (16.6%) GO:0005525 (16.6%)	ribosome disassembly (16.6%)	cytoplasm (16.3%)	translation elongation factor activity (17.2%) GTPase activity (16.6%) GTP binding (16.6%)	IPR000795 (6.3%) IPR004540 (6.3%) IPR005225 (6.3%)	Translational (tr)-type GTP-binding domain (6.3%) Translation elongation factor EFG/EF2 (6.3%) Small GTP-binding domain (6.3%)
643	38633	EGAAGALTDDDNGLVEVLLPAGVTFGSVPTVSVTSGDLTIR	tr|A0A1E3L0W2|A0A1E3L0W2_9BACL	Planet	GD2_GD1	-0.0316957	0.964961	Paenibacillus nuruki	Bacteria	NA	Bacillati	NA	NA	Bacillota	NA	NA	Bacilli	NA	NA	Bacillales	NA	NA	NA	Paenibacillaceae	NA	NA	NA	Paenibacillus	NA	NA	NA	Paenibacillus nuruki	NA	NA	NA	NA	NA	NA	NA	GO:0016020 (100%)	NA	NA	membrane (100%)	NA	IPR012854 (50%) IPR036582 (50%)	Copper amine oxidase-like, N-terminal (50%) Copper amine oxidase-like, N-terminal domain superfamily (50%)
658	41713	EGVQEDILEILLNLK	tr|A0ABM9Q8S7|A0ABM9Q8S7_9ENTR tr|A0A659PP84|A0A659PP84_SALET sp|A0KF45|RPOA_AERHH tr|H5V7S5|H5V7S5_ATLHE tr|A0A0A5PC54|A0A0A5PC54_CITFR sp|A8AQJ0|RPOA_CITK8 tr|D2TN92|D2TN92_CITRI sp|A7MPF8|RPOA_CROS8 tr|E0SIU6|E0SIU6_DICD3 tr|A0A0U5L1D5|A0A0U5L1D5_9GAMM tr|A0A1T4SAX0|A0A1T4SAX0_ENTAG tr|A0A376FGE0|A0A376FGE0_ENTAS tr|A0A0F0XJS2|A0A0F0XJS2_9ENTR tr|E3GCK4|E3GCK4_ENTLS tr|G8LHD4|G8LHD4_9ENTR tr|A0ABX7MK37|A0ABX7MK37_ERWAM tr|D8MXS9|D8MXS9_ERWBE tr|A0A3S7S9J6|A0A3S7S9J6_9GAMM tr|A0ABM7MVG1|A0ABM7MVG1_ERWRD sp|P0A7Z4|RPOA_ECOLI tr|A0A8S0FJM5|A0A8S0FJM5_ECOLX tr|A0A376TSV3|A0A376TSV3_ECOLX tr|A0A484Y6V8|A0A484Y6V8_ECOLX tr|A0A2X1NZN0|A0A2X1NZN0_ECOLX tr|H3N3Z1|H3N3Z1_9ENTR tr|A0A0G3PVT2|A0A0G3PVT2_KLEOX tr|A0A2X3F2J6|A0A2X3F2J6_KLEPN tr|A0A2X3FU37|A0A2X3FU37_KLEPN tr|A0A377XP87|A0A377XP87_KLEPN tr|A0A447RWR4|A0A447RWR4_KLEPN tr|A0A0H3GYA3|A0A0H3GYA3_KLEPH tr|A0A0V9IZQ2|A0A0V9IZQ2_9ENTR tr|A0A087FK15|A0A087FK15_KLEVA tr|A0A807LCA8|A0A807LCA8_9ENTR tr|A0AA94HA97|A0AA94HA97_9ENTR tr|A0A1V2YVZ6|A0A1V2YVZ6_9ENTR tr|A0ABX8JUW9|A0ABX8JUW9_9ENTR tr|A0AAP2F2P0|A0AAP2F2P0_LELAM tr|A0ABX4ZWS3|A0ABX4ZWS3_9ENTR tr|A0A2V2BBT4|A0A2V2BBT4_9GAMM tr|D4GCF3|D4GCF3_PANAM tr|A0A0U3JUC6|A0A0U3JUC6_9GAMM sp|Q6CZZ5|RPOA_PECAS tr|A0AAC8QTR9|A0AAC8QTR9_9ENTR tr|H2IRD1|H2IRD1_RAHAC tr|A0A1V2BDU4|A0A1V2BDU4_RAOTE tr|A0A4U9D1H9|A0A4U9D1H9_RAOTE tr|A0A447TU16|A0A447TU16_SALET sp|P0A7Z7|RPOA_SALTY tr|D4DYD7|D4DYD7_SEROD sp|Q9KP08|RPOA_VIBCH sp|Q8ZJ87|RPOA_YERPE	Planet	GD2_GD1	-0.420045	0.698618	Gammaproteobacteria	Bacteria	NA	Pseudomonadati	NA	NA	Pseudomonadota	NA	NA	Gammaproteobacteria	NA	NA	NA	NA	NA	NA	NA	NA	NA	NA	NA	NA	NA	NA	NA	NA	NA	NA	NA	2.7.7.6 (100%)	DNA-directed RNA polymerase (100%)	GO:0006351 (16.6%) GO:0006352 (0%) GO:0006879 (0%)	GO:0000428 (16.8%) GO:0005737 (16.6%) GO:0000345 (0%)	GO:0003899 (16.6%) GO:0046983 (16.6%) GO:0003677 (16.1%)	DNA-templated transcription (16.6%) DNA-templated transcription initiation (0%) intracellular iron ion homeostasis (0%)	DNA-directed RNA polymerase complex (16.8%) cytoplasm (16.6%) cytosolic DNA-directed RNA polymerase complex (0%)	DNA-directed RNA polymerase activity (16.6%) protein dimerization activity (16.6%) DNA binding (16.1%)	IPR011262 (16.9%) IPR011263 (16.9%) IPR036643 (16.9%)	DNA-directed RNA polymerase, insert domain (16.9%) DNA-directed RNA polymerase, RpoA/D/Rpb3-type (16.9%) DNA-directed RNA polymerase, insert domain superfamily (16.9%)
669	42634	ELAGWICDILADLNNEAVIDAVR	tr|A0A6B3P3Z1|A0A6B3P3Z1_9PSED tr|A0A3M5KVS9|A0A3M5KVS9_PSESX tr|A0ABQ1DM40|A0ABQ1DM40_PSECI sp|Q88Q27|GLYA2_PSEPK sp|Q87WC1|GLYA2_PSESM tr|A0AB37R5B5|A0AB37R5B5_PSEAV tr|A0A3M6GA85|A0A3M6GA85_PSEAJ tr|A0ABS1XGQ2|A0ABS1XGQ2_PSEC1 tr|A0A3M4W6E0|A0A3M4W6E0_PSECI tr|A0A0P9MSB9|A0A0P9MSB9_9PSED tr|A0ABR5JGZ2|A0ABR5JGZ2_9PSED tr|A0ABU8QWS2|A0ABU8QWS2_9PSED tr|A0A0R3CDV8|A0A0R3CDV8_9PSED tr|A0ABY9FSR2|A0ABY9FSR2_9PSED tr|A0A3M4AZZ3|A0A3M4AZZ3_PSEMA tr|A0ABX2R228|A0ABX2R228_9PSED tr|A0A1N7U420|A0A1N7U420_9PSED tr|A0AAX3IE31|A0AAX3IE31_9PSED tr|F3FC72|F3FC72_PSESX tr|F3G441|F3G441_PSESJ	Planet	GD2_GD1	-1.05831	0.365003	Pseudomonas	Bacteria	NA	Pseudomonadati	NA	NA	Pseudomonadota	NA	NA	Gammaproteobacteria	NA	NA	Pseudomonadales	NA	NA	NA	Pseudomonadaceae	NA	NA	NA	Pseudomonas	NA	NA	NA	NA	NA	NA	NA	NA	2.1.2.1 (100%)	glycine hydroxymethyltransferase (100%)	GO:0019264 (15.4%) GO:0035999 (15%) GO:0032259 (11.3%)	GO:0005829 (15.4%)	GO:0004372 (15.4%) GO:0030170 (15.4%) GO:0008168 (11.3%)	glycine biosynthetic process from serine (15.4%) tetrahydrofolate interconversion (15%) methylation (11.3%)	cytosol (15.4%)	glycine hydroxymethyltransferase activity (15.4%) pyridoxal phosphate binding (15.4%) methyltransferase activity (11.3%)	IPR015422 (14.4%) IPR015424 (14.4%) IPR039429 (14.3%)	Pyridoxal phosphate-dependent transferase, small domain (14.4%) Pyridoxal phosphate-dependent transferase (14.4%) Serine hydroxymethyltransferase-like domain (14.3%)
791	31262	FYSKNPDLVLVDTQVCVR	tr|A0A3S7S2G6|A0A3S7S2G6_9GAMM tr|A0ABM7N1N9|A0ABM7N1N9_ERWRD	Planet	GD2_GD1	0.237619	0.695531	Erwinia	Bacteria	NA	Pseudomonadati	NA	NA	Pseudomonadota	NA	NA	Gammaproteobacteria	NA	NA	Enterobacterales	NA	NA	NA	Erwiniaceae	NA	NA	NA	Erwinia	NA	NA	NA	NA	NA	NA	NA	NA	1.1.1.6 (100%)	glycerol dehydrogenase (100%)	NA	GO:0005829 (33.3%)	GO:0016614 (33.3%) GO:0046872 (33.3%)	NA	cytosol (33.3%)	oxidoreductase activity, acting on CH-OH group of donors (33.3%) metal ion binding (33.3%)	IPR001670 (50%) IPR016205 (50%)	Alcohol dehydrogenase, iron-type/glycerol dehydrogenase GldA (50%) Glycerol dehydrogenase (50%)
836	20431	GFAGTVK	tr|A0ABX7MHU1|A0ABX7MHU1_ERWAM tr|A0ABM7MVQ1|A0ABM7MVQ1_ERWRD tr|A0A377DBK3|A0A377DBK3_ECOLX tr|A0A8S0FJJ7|A0A8S0FJJ7_ECOLX tr|A0A378A1H0|A0A378A1H0_KLEPN tr|A0A4U9IWL0|A0A4U9IWL0_9ENTR tr|A0ABX8JUJ6|A0ABX8JUJ6_9ENTR tr|A0ABX4ZVW7|A0ABX4ZVW7_9ENTR tr|A0A3S4JGD1|A0A3S4JGD1_SALET tr|A0A447N2Y2|A0A447N2Y2_SALET tr|A0ABM9Q8S5|A0ABM9Q8S5_9ENTR sp|A0KF21|RL3_AERHH tr|H5V7V0|H5V7V0_ATLHE tr|U3U5S3|U3U5S3_9GAMM tr|A0A0A5ST89|A0A0A5ST89_CITFR sp|A8AQM0|RL3_CITK8 tr|D2TMI3|D2TMI3_CITRI sp|A7MPI7|RL3_CROS8 tr|A0A375AGT4|A0A375AGT4_9GAMM tr|E0SIX1|E0SIX1_DICD3 tr|A0A0U5KXM4|A0A0U5KXM4_9GAMM tr|A0A2A7V8F9|A0A2A7V8F9_ENTAG tr|A0A0F0XJU0|A0A0F0XJU0_9ENTR tr|E3GBW3|E3GBW3_ENTLS tr|G8LI43|G8LI43_9ENTR tr|D8MXV4|D8MXV4_ERWBE tr|A0A3S7S9H3|A0A3S7S9H3_9GAMM sp|P60438|RL3_ECOLI tr|A0A0H3FSZ2|A0A0H3FSZ2_KLEAK tr|A0A0G3PVR0|A0A0G3PVR0_9ENTR tr|A0A163YQ83|A0A163YQ83_KLEOX tr|A0A1C1EGI1|A0A1C1EGI1_9ENTR tr|A0A087FK39|A0A087FK39_KLEVA tr|A0A807LDG7|A0A807LDG7_9ENTR tr|A0AA94KSP3|A0AA94KSP3_9ENTR tr|A0A3E1ZQ50|A0A3E1ZQ50_9ENTR tr|A0AAP2AFJ5|A0AAP2AFJ5_LELAM tr|A0A2V2BAI7|A0A2V2BAI7_9GAMM tr|D4GCH9|D4GCH9_PANAM tr|A0A506PUW1|A0A506PUW1_9GAMM tr|A0A0U3U411|A0A0U3U411_9GAMM sp|Q6CZX0|RL3_PECAS tr|A0AAC8TPQ2|A0AAC8TPQ2_9ENTR tr|H2IRA6|H2IRA6_RAHAC tr|A0A1V2BDR5|A0A1V2BDR5_RAOTE sp|P60446|RL3_SALTY tr|D4DYG1|D4DYG1_SEROD tr|A0A0T9T2P5|A0A0T9T2P5_YERAL sp|Q8ZJA9|RL3_YERPE tr|G5Q8M2|G5Q8M2_SALMO	Planet	GD2_GD1	0.253719	0.744731	Pseudomonadati	Bacteria	NA	Pseudomonadati	NA	NA	NA	NA	NA	NA	NA	NA	NA	NA	NA	NA	NA	NA	NA	NA	NA	NA	NA	NA	NA	NA	NA	NA	NA	NA	NA	GO:0006412 (24.7%) GO:0000027 (0.1%) GO:0002181 (0.1%)	GO:0022625 (24.8%) GO:0005840 (0.5%) GO:0005737 (0.1%)	GO:0003735 (24.8%) GO:0019843 (24.8%)	translation (24.7%) ribosomal large subunit assembly (0.1%) cytoplasmic translation (0.1%)	cytosolic large ribosomal subunit (24.8%) ribosome (0.5%) cytoplasm (0.1%)	structural constituent of ribosome (24.8%) rRNA binding (24.8%)	IPR000597 (24.9%) IPR009000 (24.9%) IPR019927 (24.9%)	Large ribosomal subunit protein uL3 (24.9%) Translation protein, beta-barrel domain superfamily (24.9%) Large ribosomal subunit protein uL3, bacteria/organella (24.9%)
871	9055	GGYGSGGGSR	tr|A0A4Z1E9Q4|A0A4Z1E9Q4_9MICO	Planet	GD2_GD1	0.0356265	0.946408	Serinibacter arcticus	Bacteria	NA	Bacillati	NA	NA	Actinomycetota	NA	NA	Actinomycetes	NA	NA	Micrococcales	NA	NA	NA	Beutenbergiaceae	NA	NA	NA	Serinibacter	NA	NA	NA	Serinibacter arcticus	NA	NA	NA	NA	5.6.2.4 (100%)	DNA 3'-5' helicase (100%)	GO:0000725 (12.5%) GO:0009314 (12.5%)	GO:0005829 (12.5%) GO:0033202 (12.5%)	GO:0003677 (12.5%) GO:0005524 (12.5%) GO:0016887 (12.5%)	recombinational repair (12.5%) response to radiation (12.5%)	cytosol (12.5%) DNA helicase complex (12.5%)	DNA binding (12.5%) ATP binding (12.5%) ATP hydrolysis activity (12.5%)	IPR000212 (20%) IPR013986 (20%) IPR014016 (20%)	DNA helicase, UvrD/REP type (20%) DExx box DNA helicase domain superfamily (20%) UvrD-like helicase, ATP-binding domain (20%)
874	6802	GHSNVQGDR	tr|A0A8T5ZM64|A0A8T5ZM64_ECOLX tr|D8IQT8|D8IQT8_HERSS tr|A0A423XPN6|A0A423XPN6_9ENTR tr|A0A0M4GK30|A0A0M4GK30_9GAMM tr|A0A135P582|A0A135P582_9HYPH tr|A0AAE5RWI1|A0AAE5RWI1_9HYPH tr|A0A3D8Y537|A0A3D8Y537_9BACT tr|A0A807LI72|A0A807LI72_9ENTR tr|A0A0F3L1A4|A0A0F3L1A4_9GAMM tr|A0A290XGP7|A0A290XGP7_9GAMM tr|A0A147H2B2|A0A147H2B2_9BURK tr|A0ABR5JRP3|A0ABR5JRP3_9PSED tr|A0A089YB64|A0A089YB64_9PSED tr|A0A0U4WPA1|A0A0U4WPA1_9PSED tr|A0A089YTZ4|A0A089YTZ4_9PSED tr|A0A1Y3L6J4|A0A1Y3L6J4_9PSED tr|A0A0R2ZG39|A0A0R2ZG39_9PSED tr|A0A3R9AVE6|A0A3R9AVE6_9HYPH tr|A0AA86G092|A0AA86G092_RHIRD tr|A0A0Q5CR52|A0A0Q5CR52_9HYPH tr|W0ABP5|W0ABP5_9SPHN tr|A0A0R0C341|A0A0R0C341_9GAMM tr|A0A149QKD9|A0A149QKD9_9GAMM tr|A0A502DUP8|A0A502DUP8_9BURK tr|A0A0Q7L7S1|A0A0Q7L7S1_9BURK tr|A0A223MYQ4|A0A223MYQ4_9VIBR tr|A0A0Q4GZQ5|A0A0Q4GZQ5_9BURK tr|A0ABR9NIE1|A0ABR9NIE1_9GAMM tr|A0ABY7L0F0|A0ABY7L0F0_CITFR tr|A7ME58|A7ME58_CROS8 tr|A0A6I2I5G6|A0A6I2I5G6_9ENTR tr|A0A7K1THG5|A0A7K1THG5_9BACT tr|A0ABS0QA82|A0ABS0QA82_9BACT tr|A0A126P4M1|A0A126P4M1_9BACT tr|A0ABM6C0A3|A0ABM6C0A3_9ENTR tr|A0A2T7X076|A0A2T7X076_9MICO tr|A0ABS6V9S1|A0ABS6V9S1_9GAMM tr|A0A506QIH8|A0A506QIH8_9GAMM tr|A0A5C0AWI0|A0A5C0AWI0_9BURK tr|A0A7J5BQ10|A0A7J5BQ10_9MICO tr|A0ABS1XGV3|A0ABS1XGV3_PSEC1 tr|A0ABS1XHN2|A0ABS1XHN2_PSEC1 tr|A0ABR9BW58|A0ABR9BW58_9PSED tr|A0ABU8QRZ7|A0ABU8QRZ7_9PSED tr|I4KEB2|I4KEB2_9PSED tr|A0ABY9FVH1|A0ABY9FVH1_9PSED tr|A0ABR9A7P8|A0ABR9A7P8_9PSED tr|A0ABX8DUP5|A0ABX8DUP5_9PSED tr|A0ABX2QZD5|A0ABX2QZD5_9PSED tr|A0ABS9GSG0|A0ABS9GSG0_9PSED tr|U1SXJ4|U1SXJ4_9PSED tr|A0ABS0UD80|A0ABS0UD80_9PSED tr|A0ABS0UMK0|A0ABS0UMK0_9PSED tr|A0A4P7Y293|A0A4P7Y293_PSEVE tr|A0A160KUG0|A0A160KUG0_9MICO tr|A0A5C6UFV8|A0A5C6UFV8_9SPHN tr|A0A5C6U7U0|A0A5C6U7U0_9SPHN tr|A0A2K8YTC1|A0A2K8YTC1_9BACT tr|A0A0E3ZVT6|A0A0E3ZVT6_9BACT tr|A0A4Q1CRP3|A0A4Q1CRP3_9GAMM tr|A0A857JC98|A0A857JC98_9BURK tr|A0A0M2WPX2|A0A0M2WPX2_9BURK tr|A9CIY0|A9CIY0_AGRFC tr|A0A0Q5EEL9|A0A0Q5EEL9_9MICO tr|A0A1V2KIJ1|A0A1V2KIJ1_PSECE tr|A0ABR5JPW7|A0ABR5JPW7_9PSED tr|A0A0U4VRS4|A0A0U4VRS4_9PSED tr|R7WJM2|R7WJM2_9NOCA tr|D7CGM0|D7CGM0_STRBB tr|A0A379LUC2|A0A379LUC2_ENTAG tr|Q8P889|Q8P889_XANCP tr|A9CH47|A9CH47_AGRFC tr|A0A7W3PJ68|A0A7W3PJ68_9MICO tr|A0A147ERD0|A0A147ERD0_9MICO tr|A0ABX0TI98|A0ABX0TI98_9MICC tr|A0ABY1LJT1|A0ABY1LJT1_9MICO tr|A0ABY1RAK3|A0ABY1RAK3_9MICO tr|A0ABP1W9Q9|A0ABP1W9Q9_9ENTR tr|A0A3M5VL29|A0A3M5VL29_PSESX tr|B2FTM5|B2FTM5_STRMK tr|A0A0U4D7R8|A0A0U4D7R8_9ACTN tr|A0A0U4B907|A0A0U4B907_9ACTN tr|A8APM3|A8APM3_CITK8 tr|A0A1J4N542|A0A1J4N542_9ACTN tr|A0A1J4N1L2|A0A1J4N1L2_9ACTN tr|A0A3M4B5K6|A0A3M4B5K6_PSEMA tr|A0A0P9M187|A0A0P9M187_9PSED tr|A0A0P9YHC9|A0A0P9YHC9_PSESI tr|A0A3M5KWK1|A0A3M5KWK1_PSESX tr|Q88B39|Q88B39_PSESM tr|D2Y9M2|D2Y9M2_VIBMI tr|A0A543A9F1|A0A543A9F1_9ACTN tr|A0ABX0TG80|A0ABX0TG80_9MICC tr|A0A7Y9IXA1|A0A7Y9IXA1_9BURK tr|A0A2A9D5J0|A0A2A9D5J0_9MICO tr|W0V4T4|W0V4T4_9BURK tr|A0A8E2KTU4|A0A8E2KTU4_ECOLX tr|A0A9X5M3I4|A0A9X5M3I4_ACIPI tr|Q88R78|Q88R78_PSEPK tr|Q88E70|Q88E70_PSEPK tr|A0A7Z9CT35|A0A7Z9CT35_RAOTE tr|F3G2H1|F3G2H1_PSESJ tr|F3GIV9|F3GIV9_PSESJ tr|F3GPP9|F3GPP9_PSESJ tr|N8Y5R6|N8Y5R6_ACIGI tr|D0SBY2|D0SBY2_ACIJO tr|A0A0J1LSQ4|A0A0J1LSQ4_9ENTR tr|A0A1B1BHJ7|A0A1B1BHJ7_9MICO tr|A9BM97|A9BM97_DELAS tr|C6W2N0|C6W2N0_DYAFD tr|A0A1H6RWC0|A0A1H6RWC0_9BACT tr|W8F2N7|W8F2N7_9BACT tr|A0A1K1P8P9|A0A1K1P8P9_9GAMM tr|A0ABQ1DS96|A0ABQ1DS96_PSECI tr|A0A0P9M2V2|A0A0P9M2V2_9PSED tr|F6AGI6|F6AGI6_PSEF1 tr|A0A1G9L5G2|A0A1G9L5G2_9BACT tr|K9CS98|K9CS98_SPHYA tr|Q48QI5|Q48QI5_PSE14 tr|A0ABR5L1A6|A0ABR5L1A6_PSEAV tr|A0ABR5KXX5|A0ABR5KXX5_PSEAV tr|A0A0P9W4N0|A0A0P9W4N0_PSESG tr|A0A0P9S3V5|A0A0P9S3V5_PSESG tr|A0A3M4CGV8|A0A3M4CGV8_PSEAV tr|A0A7Z6UGL4|A0A7Z6UGL4_PSESF tr|D7BUN9|D7BUN9_STRBB tr|D7C6R3|D7C6R3_STRBB tr|F0KLQ8|F0KLQ8_ACICP tr|Q87U98|Q87U98_PSESM tr|A0A5B7WY37|A0A5B7WY37_9MICC tr|Q2JYN0|Q2JYN0_RHIEC tr|Q9HU08|Q9HU08_PSEAE tr|A0ABX6CIJ4|A0ABX6CIJ4_ACIB2 tr|A0A0U5L8X7|A0A0U5L8X7_9GAMM sp|P77561|YDEP_ECOLI tr|A0A6M8MU97|A0A6M8MU97_9PSED tr|A0A2S7CP01|A0A2S7CP01_9XANT tr|A0A0M2WME8|A0A0M2WME8_9BURK tr|A1R227|A1R227_PAEAT tr|A1R3K0|A1R3K0_PAEAT tr|A1R744|A1R744_PAEAT tr|H3RCJ8|H3RCJ8_PANSE tr|A0A4Z1DY77|A0A4Z1DY77_9MICO tr|A0A485JF62|A0A485JF62_ECOLX tr|A0A377BIN0|A0A377BIN0_ECOLX tr|A0A377DSE6|A0A377DSE6_ECOLX tr|A0A377CX79|A0A377CX79_ECOLX tr|A0A3S4P386|A0A3S4P386_ECOLX tr|A0A376RIF1|A0A376RIF1_ECOLX tr|A0A376W591|A0A376W591_ECOLX tr|A0A484X6Y1|A0A484X6Y1_ECOLX tr|A0A376J578|A0A376J578_ECOLX tr|H0QHI4|H0QHI4_ARTGO tr|H0QQU0|H0QQU0_ARTGO tr|H0QTD6|H0QTD6_ARTGO tr|A0A4Q7D9F2|A0A4Q7D9F2_9MICO tr|A0A4Q7D7V4|A0A4Q7D7V4_9MICO tr|A0A0U1HYJ2|A0A0U1HYJ2_YERRO tr|A0A1D3K9Z4|A0A1D3K9Z4_PSEVE tr|A0ABR5CGS2|A0ABR5CGS2_9MICO tr|H5V116|H5V116_ATLHE tr|A0ABR5SCD9|A0ABR5SCD9_9MICO tr|D4GEI4|D4GEI4_PANAM	Planet	GD2_GD1	-0.159798	0.903989	Bacteria	Bacteria	NA	NA	NA	NA	NA	NA	NA	NA	NA	NA	NA	NA	NA	NA	NA	NA	NA	NA	NA	NA	NA	NA	NA	NA	NA	NA	NA	1.17.1.9 (45.5%) 1.-.-.- (25%) 1.2.1.2 (18.2%)	formate dehydrogenase (45.5%) Oxidoreductases (25%) Transferred entry: 1.17.1.9 (18.2%)	GO:0045333 (6.7%) GO:0006094 (0%) GO:0010447 (0%)	GO:0016020 (20.3%) GO:1990204 (6.5%) GO:0005737 (0%)	GO:0008863 (19.8%) GO:0030151 (19.7%) GO:0051539 (19.7%)	cellular respiration (6.7%) gluconeogenesis (0%) response to acidic pH (0%)	membrane (20.3%) oxidoreductase complex (6.5%) cytoplasm (0%)	formate dehydrogenase (NAD+) activity (19.8%) molybdenum ion binding (19.7%) 4 iron, 4 sulfur cluster binding (19.7%)	IPR050123 (16.3%) IPR006656 (16.1%) IPR010046 (15.8%)	Prokaryotic molybdopterin-containing oxidoreductase (16.3%) Molybdopterin oxidoreductase (16.1%) Oxidoreductase alpha (molybdopterin) subunit (15.8%)
963	8102	GNVQADGHSGR	tr|A0A0R2ZKH8|A0A0R2ZKH8_9PSED	Planet	GD2_GD1	-0.333096	0.64497	Pseudomonas fluorescens group	Bacteria	NA	Pseudomonadati	NA	NA	Pseudomonadota	NA	NA	Gammaproteobacteria	NA	NA	Pseudomonadales	NA	NA	NA	Pseudomonadaceae	NA	NA	NA	Pseudomonas	NA	Pseudomonas fluorescens group	NA	NA	NA	NA	NA	NA	NA	NA	GO:0006811 (25%)	GO:0009279 (25%) GO:0046930 (25%)	GO:0015288 (25%)	monoatomic ion transport (25%)	cell outer membrane (25%) pore complex (25%)	porin activity (25%)	IPR006664 (14.3%) IPR006665 (14.3%) IPR006690 (14.3%)	Outer membrane protein, bacterial (14.3%) OmpA-like domain (14.3%) Outer membrane protein, OmpA-like, conserved site (14.3%)
977	6494	GQDNTHGNSVSHR	tr|F3FU62|F3FU62_PSESX tr|A0ABR5KJN8|A0ABR5KJN8_PSEAV tr|A0ABS1XH93|A0ABS1XH93_PSEC1 tr|A0ABR5JMQ5|A0ABR5JMQ5_9PSED tr|A0ABU8QPA3|A0ABU8QPA3_9PSED tr|A0ABY9FT77|A0ABY9FT77_9PSED tr|A0ABX8DQM6|A0ABX8DQM6_9PSED tr|A0ABR5LIC1|A0ABR5LIC1_PSESG tr|A0A1H0U969|A0A1H0U969_9PSED sp|Q9HWD5|RL3_PSEAE tr|A0A3M4WCW3|A0A3M4WCW3_PSECI tr|A0AAJ6M039|A0AAJ6M039_9PSED tr|A0A089WIT1|A0A089WIT1_9PSED tr|F6AJA6|F6AJA6_PSEF1 tr|A0A1C2E4X7|A0A1C2E4X7_9PSED tr|A0A0R3CNH2|A0A0R3CNH2_9PSED tr|A0A9X0JH80|A0A9X0JH80_9PSED tr|A0A3M3WE00|A0A3M3WE00_PSEMA tr|A0A0D7FH80|A0A0D7FH80_9PSED sp|Q88QN5|RL3_PSEPK tr|A0A7Y7ZN11|A0A7Y7ZN11_9PSED tr|A0A089YS81|A0A089YS81_9PSED tr|A0A1H3UVS2|A0A1H3UVS2_9PSED tr|A0A1N7UID9|A0A1N7UID9_9PSED tr|A0A1Y3KZK1|A0A1Y3KZK1_9PSED tr|A0A0R2YHK8|A0A0R2YHK8_9PSED tr|F3G9U2|F3G9U2_PSESJ sp|Q889X1|RL3_PSESM tr|A0A0R2Z2U5|A0A0R2Z2U5_9PSED tr|A0A0R3AID5|A0A0R3AID5_PSEVE	Planet	GD2_GD1	0.605525	0.634626	Pseudomonas	Bacteria	NA	Pseudomonadati	NA	NA	Pseudomonadota	NA	NA	Gammaproteobacteria	NA	NA	Pseudomonadales	NA	NA	NA	Pseudomonadaceae	NA	NA	NA	Pseudomonas	NA	NA	NA	NA	NA	NA	NA	NA	NA	NA	GO:0006412 (24.9%)	GO:0022625 (24.9%) GO:0005840 (0.3%)	GO:0003735 (24.9%) GO:0019843 (24.9%)	translation (24.9%)	cytosolic large ribosomal subunit (24.9%) ribosome (0.3%)	structural constituent of ribosome (24.9%) rRNA binding (24.9%)	IPR000597 (25%) IPR009000 (25%) IPR019926 (25%)	Large ribosomal subunit protein uL3 (25%) Translation protein, beta-barrel domain superfamily (25%) Large ribosomal subunit protein uL3, conserved site (25%)
1010	10902	GTAADVDR	tr|A0A2P8GYG9|A0A2P8GYG9_9MICO tr|A0ABY1RD03|A0ABY1RD03_9MICO tr|A0A0Q5E531|A0A0Q5E531_9MICO tr|A0A2S5YH19|A0A2S5YH19_9MICO	Planet	GD2_GD1	0.189189	0.781672	Bacteria	Bacteria	NA	NA	NA	NA	NA	NA	NA	NA	NA	NA	NA	NA	NA	NA	NA	NA	NA	NA	NA	NA	NA	NA	NA	NA	NA	NA	NA	1.2.1.83 (100%)	3-succinoylsemialdehyde-pyridine dehydrogenase (100%)	NA	NA	GO:0016620 (100%)	NA	NA	oxidoreductase activity, acting on the aldehyde or oxo group of donors, NAD or NADP as acceptor (100%)	IPR015590 (22.9%) IPR016161 (22.9%) IPR016162 (22.9%)	Aldehyde dehydrogenase domain (22.9%) Aldehyde/histidinol dehydrogenase (22.9%) Aldehyde dehydrogenase, N-terminal (22.9%)
1031	14389	GTVTAVDAR	tr|A0ABX6CFJ3|A0ABX6CFJ3_ACIB2 tr|A0A3F3MRQ1|A0A3F3MRQ1_ACIBA tr|F0KMD7|F0KMD7_ACICP tr|A0ABR9NEF7|A0ABR9NEF7_9GAMM tr|A0ABP2GJB4|A0ABP2GJB4_ACIRA	Planet	GD2_GD1	0.71969	0.0712666	Acinetobacter	Bacteria	NA	Pseudomonadati	NA	NA	Pseudomonadota	NA	NA	Gammaproteobacteria	NA	NA	Moraxellales	NA	NA	NA	Moraxellaceae	NA	NA	NA	Acinetobacter	NA	NA	NA	NA	NA	NA	NA	NA	NA	NA	GO:0006412 (24.5%)	GO:0022627 (23.8%) GO:0005840 (2.1%) GO:1990904 (0.7%)	GO:0003729 (24.5%) GO:0003735 (24.5%)	translation (24.5%)	cytosolic small ribosomal subunit (23.8%) ribosome (2.1%) ribonucleoprotein complex (0.7%)	mRNA binding (24.5%) structural constituent of ribosome (24.5%)	IPR003029 (20.1%) IPR012340 (20.1%) IPR035104 (20.1%)	S1 domain (20.1%) Nucleic acid-binding, OB-fold (20.1%) Ribosomal protein S1-like (20.1%)
1055	16034	GWNPGSAR	tr|A0A177DLQ6|A0A177DLQ6_ALTAL tr|E3S4Z8|E3S4Z8_PYRTT tr|A0ABR0L5Y4|A0ABR0L5Y4_9PEZI	Planet	GD2_GD1	0.342991	0.723493	Pleosporaceae	Eukaryota	NA	Fungi	Dikarya	NA	Ascomycota	Pezizomycotina	NA	Dothideomycetes	Pleosporomycetidae	NA	Pleosporales	Pleosporineae	NA	NA	Pleosporaceae	NA	NA	NA	NA	NA	NA	NA	NA	NA	NA	NA	NA	3.2.1.8 (100%)	endo-1,4-beta-xylanase (100%)	GO:0045493 (50%)	NA	GO:0031176 (50%)	xylan catabolic process (50%)	NA	endo-1,4-beta-xylanase activity (50%)	IPR001137 (16.7%) IPR013319 (16.7%) IPR013320 (16.7%)	Glycoside hydrolase family 11 (16.7%) Glycoside hydrolase family 11/12 (16.7%) Concanavalin A-like lectin/glucanase domain superfamily (16.7%)
1143	23445	IGDLDTSATAK	tr|A0ABP2GIH0|A0ABP2GIH0_ACIRA tr|A0ABX6CAU3|A0ABX6CAU3_ACIB2 tr|N9FG30|N9FG30_9GAMM tr|N9DM14|N9DM14_9GAMM tr|F0KJG7|F0KJG7_ACICP tr|N8WS55|N8WS55_ACIGI tr|V2TYA2|V2TYA2_9GAMM tr|A0ABN0PVR4|A0ABN0PVR4_ACILW tr|A0A385CAF8|A0A385CAF8_9GAMM	Planet	GD2_GD1	0.928383	0.0255178	Acinetobacter	Bacteria	NA	Pseudomonadati	NA	NA	Pseudomonadota	NA	NA	Gammaproteobacteria	NA	NA	Moraxellales	NA	NA	NA	Moraxellaceae	NA	NA	NA	Acinetobacter	NA	NA	NA	NA	NA	NA	NA	NA	7.1.2.2 (98.1%) 3.6.3.14 (1.9%)	H(+)-transporting two-sector ATPase (98.1%) Transferred entry: 7.1.2.2 (1.9%)	NA	GO:0005886 (18.8%) GO:0045259 (18.8%)	GO:0005524 (18.8%) GO:0043531 (18.8%) GO:0046933 (18.8%)	NA	plasma membrane (18.8%) proton-transporting ATP synthase complex (18.8%)	ATP binding (18.8%) ADP binding (18.8%) proton-transporting ATP synthase activity, rotational mechanism (18.8%)	IPR000194 (10%) IPR000793 (10%) IPR004100 (10%)	ATPase, F1/V1/A1 complex, alpha/beta subunit, nucleotide-binding domain (10%) ATP synthase, alpha subunit, C-terminal (10%) ATPase, F1/V1/A1 complex, alpha/beta subunit, N-terminal domain (10%)
1165	22982	IIAFDEEARR	sp|A1R3H9|CH601_PAEAT sp|A6WE60|CH602_KINRD tr|A0A1T4XRG5|A0A1T4XRG5_9MICO tr|H0QR55|H0QR55_ARTGO tr|A0A251YMU2|A0A251YMU2_9MICO tr|A0A147DM62|A0A147DM62_9MICO tr|A0A7W3JJ74|A0A7W3JJ74_9MICO tr|A0A2P8GRI7|A0A2P8GRI7_9MICO tr|A0A147EGU5|A0A147EGU5_9MICO tr|A0A0F0KJH5|A0A0F0KJH5_9MICO tr|T5KTW5|T5KTW5_MICLQ tr|A0A031FPH4|A0A031FPH4_9MICO tr|A0A0Q4DIP9|A0A0Q4DIP9_9MICO tr|A0A1T5IVR3|A0A1T5IVR3_9MICO tr|A0ABX0TEV8|A0ABX0TEV8_9MICC tr|A0ABY1LJV5|A0ABY1LJV5_9MICO tr|A0ABY1RG37|A0ABY1RG37_9MICO tr|A0A0Q5EFX6|A0A0Q5EFX6_9MICO tr|A0A7J5C0D2|A0A7J5C0D2_9MICO tr|A0A160KQQ1|A0A160KQQ1_9MICO tr|R7WUY5|R7WUY5_9NOCA tr|A0A4Z1E1E6|A0A4Z1E1E6_9MICO tr|A0A2A9D3U6|A0A2A9D3U6_9MICO tr|D7C304|D7C304_STRBB	Planet	GD2_GD1	0.499466	0.232073	Micrococcales	Bacteria	NA	Bacillati	NA	NA	Actinomycetota	NA	NA	Actinomycetes	NA	NA	Micrococcales	NA	NA	NA	NA	NA	NA	NA	NA	NA	NA	NA	NA	NA	NA	NA	NA	5.6.1.7 (100%)	chaperonin ATPase (100%)	GO:0042026 (12.1%) GO:0009408 (10.3%)	GO:0005737 (10.9%) GO:0009986 (10.3%) GO:0042603 (10.3%)	GO:0005524 (12.1%) GO:0140662 (12.1%) GO:0016853 (10.9%)	protein refolding (12.1%) response to heat (10.3%)	cytoplasm (10.9%) cell surface (10.3%) capsule (10.3%)	ATP binding (12.1%) ATP-dependent protein folding chaperone (12.1%) isomerase activity (10.9%)	IPR001844 (16.8%) IPR002423 (16.8%) IPR027410 (16.8%)	Chaperonin Cpn60/GroEL (16.8%) Chaperonin Cpn60/GroEL/TCP-1 family (16.8%) TCP-1-like chaperonin intermediate domain superfamily (16.8%)
1167	29898	IIDHQLYIVIYFQK	tr|A0A062C271|A0A062C271_9GAMM tr|A0ABM9YMP3|A0ABM9YMP3_ACIRA	Planet	GD2_GD1	0.358055	0.241514	Acinetobacter radioresistens	Bacteria	NA	Pseudomonadati	NA	NA	Pseudomonadota	NA	NA	Gammaproteobacteria	NA	NA	Moraxellales	NA	NA	NA	Moraxellaceae	NA	NA	NA	Acinetobacter	NA	NA	NA	Acinetobacter radioresistens	NA	NA	NA	NA	NA	NA	NA	GO:0016020 (100%)	NA	NA	membrane (100%)	NA	NA	NA
1189	38436	ILGVPGLDSLEVATALAPICQK	tr|A0AAI8IVP0|A0AAI8IVP0_9ENTR tr|A0A807LFY2|A0A807LFY2_9ENTR tr|A0A4U9D4B3|A0A4U9D4B3_RAOTE tr|A0A0H3GRZ6|A0A0H3GRZ6_KLEPH	Planet	GD2_GD1	-0.2332	0.845509	Enterobacteriaceae	Bacteria	NA	Pseudomonadati	NA	NA	Pseudomonadota	NA	NA	Gammaproteobacteria	NA	NA	Enterobacterales	NA	NA	NA	Enterobacteriaceae	NA	NA	NA	NA	NA	NA	NA	NA	NA	NA	NA	NA	NA	NA	NA	NA	NA	NA	NA	NA	IPR035089 (25.4%) IPR052042 (25.4%) IPR054564 (25.4%)	Tail sheath protein, subtilisin-like domain (25.4%) Tail sheath structural protein (25.4%) Tail sheath protein Gp18-like, domain III N-terminal region (25.4%)
1285	25420	KAPSEPQRYDAVLVAIGR	tr|A0A377M840|A0A377M840_ENTCL tr|A0AAW3XF57|A0AAW3XF57_9ENTR tr|A0ABX7MQ19|A0ABX7MQ19_ERWAM tr|A0A4V5U9R7|A0A4V5U9R7_9GAMM tr|A0ABM7N4R9|A0ABM7N4R9_ERWRD	Planet	GD2_GD1	0.182993	0.808816	Enterobacterales	Bacteria	NA	Pseudomonadati	NA	NA	Pseudomonadota	NA	NA	Gammaproteobacteria	NA	NA	Enterobacterales	NA	NA	NA	NA	NA	NA	NA	NA	NA	NA	NA	NA	NA	NA	NA	NA	1.8.1.4 (100%)	dihydrolipoyl dehydrogenase (100%)	GO:0006103 (20.2%) GO:0006979 (20.2%)	GO:0005737 (19.2%)	GO:0004148 (20.2%) GO:0050660 (20.2%)	2-oxoglutarate metabolic process (20.2%) response to oxidative stress (20.2%)	cytoplasm (19.2%)	dihydrolipoyl dehydrogenase (NADH) activity (20.2%) flavin adenine dinucleotide binding (20.2%)	IPR004099 (12.7%) IPR016156 (12.7%) IPR023753 (12.7%)	Pyridine nucleotide-disulphide oxidoreductase, dimerisation domain (12.7%) FAD/NAD-linked reductase, dimerisation domain superfamily (12.7%) FAD/NAD(P)-binding domain (12.7%)
1353	14362	LAMAPLPR	tr|A0A3M4M3Z3|A0A3M4M3Z3_PSECI	Planet	GD2_GD1	0.687441	0.17071	Gammaproteobacteria	Bacteria	NA	Pseudomonadati	NA	NA	Pseudomonadota	NA	NA	Gammaproteobacteria	NA	NA	NA	NA	NA	NA	NA	NA	NA	NA	NA	NA	NA	NA	NA	NA	NA	NA	NA	NA	NA	NA	NA	GO:0016787 (75%) GO:0008410 (25%)	NA	NA	hydrolase activity (75%) CoA-transferase activity (25%)	IPR011234 (23.1%) IPR036663 (23.1%) IPR041072 (23.1%)	Fumarylacetoacetase-like, C-terminal (23.1%) Fumarylacetoacetase-like, C-terminal domain superfamily (23.1%) Fumarylacetoacetase N-terminal domain (23.1%)
1365	10124	LDTGAGTEDVLAR	tr|A0A251YN15|A0A251YN15_9MICO	Planet	GD2_GD1	-0.941781	0.394883	Clavibacter michiganensis	Bacteria	NA	Bacillati	NA	NA	Actinomycetota	NA	NA	Actinomycetes	NA	NA	Micrococcales	NA	NA	NA	Microbacteriaceae	NA	NA	NA	Clavibacter	NA	NA	NA	Clavibacter michiganensis	NA	NA	NA	NA	NA	NA	NA	NA	GO:0016491 (100%)	NA	NA	oxidoreductase activity (100%)	IPR036188 (50%) IPR050346 (50%)	FAD/NAD(P)-binding domain superfamily (50%) Flavin-containing monooxygenases-like (50%)
1367	35660	LDVLVNNAGVATSGKVTELGVDDWK	tr|A0ABS1XGA6|A0ABS1XGA6_PSEC1	Planet	GD2_GD1	-0.149172	0.780226	Pseudomonas syringae group	Bacteria	NA	Pseudomonadati	NA	NA	Pseudomonadota	NA	NA	Gammaproteobacteria	NA	NA	Pseudomonadales	NA	NA	NA	Pseudomonadaceae	NA	NA	NA	Pseudomonas	NA	Pseudomonas syringae group	NA	NA	NA	NA	NA	NA	1.1.1.47 (100%)	glucose 1-dehydrogenase [NAD(P)(+)] (100%)	NA	NA	GO:0016491 (100%)	NA	NA	oxidoreductase activity (100%)	IPR002347 (25%) IPR020904 (25%) IPR036291 (25%)	Short-chain dehydrogenase/reductase SDR (25%) Short-chain dehydrogenase/reductase, conserved site (25%) NAD(P)-binding domain superfamily (25%)
1394	19183	LGFADAETRHQR	tr|A0A655C3H6|A0A655C3H6_SALET	Planet	GD2_GD1	0.210254	0.781672	Salmonella enterica subsp. enterica	Bacteria	NA	Pseudomonadati	NA	NA	Pseudomonadota	NA	NA	Gammaproteobacteria	NA	NA	Enterobacterales	NA	NA	NA	Enterobacteriaceae	NA	NA	NA	Salmonella	NA	NA	NA	Salmonella enterica	Salmonella enterica subsp. enterica	NA	NA	NA	NA	NA	NA	NA	NA	NA	NA	NA	NA	NA
1399	27218	LGGVLITR	tr|A0A3N7DLC1|A0A3N7DLC1_9BURK	Planet	GD2_GD1	0.506518	0.430262	Bacteria	Bacteria	NA	NA	NA	NA	NA	NA	NA	NA	NA	NA	NA	NA	NA	NA	NA	NA	NA	NA	NA	NA	NA	NA	NA	NA	NA	NA	NA	2.7.13.3 (100%)	histidine kinase (100%)	NA	GO:0016020 (46.2%)	GO:0022857 (38.5%) GO:0000155 (7.7%) GO:0016787 (7.7%)	NA	membrane (46.2%)	transmembrane transporter activity (38.5%) phosphorelay sensor kinase activity (7.7%) hydrolase activity (7.7%)	IPR006439 (18.4%) IPR023214 (18.4%) IPR036412 (18.4%)	HAD hydrolase, subfamily IA (18.4%) HAD superfamily (18.4%) HAD-like superfamily (18.4%)
1431	32020	LIMTIETNGSVSGEDAVAFAAR	sp|P0A4E3|RPOA_AGRFC	Planet	GD2_GD1	0.437409	0.573616	Agrobacterium tumefaciens	Bacteria	NA	Pseudomonadati	NA	NA	Pseudomonadota	NA	NA	Alphaproteobacteria	NA	NA	Hyphomicrobiales	NA	NA	NA	Rhizobiaceae	NA	NA	NA	Agrobacterium	NA	Agrobacterium tumefaciens complex	NA	Agrobacterium tumefaciens	NA	NA	NA	NA	2.7.7.6 (100%)	DNA-directed RNA polymerase (100%)	GO:0006351 (17.4%)	GO:0000428 (17.4%) GO:0005737 (13%)	GO:0003677 (17.4%) GO:0003899 (17.4%) GO:0046983 (17.4%)	DNA-templated transcription (17.4%)	DNA-directed RNA polymerase complex (17.4%) cytoplasm (13%)	DNA binding (17.4%) DNA-directed RNA polymerase activity (17.4%) protein dimerization activity (17.4%)	IPR011260 (19%) IPR011263 (19%) IPR036603 (19%)	RNA polymerase, alpha subunit, C-terminal (19%) DNA-directed RNA polymerase, RpoA/D/Rpb3-type (19%) RNA polymerase, RBP11-like subunit (19%)
1489	10257	LQPPQASR	tr|A0A2H2Z6U0|A0A2H2Z6U0_9PSED	Planet	GD2_GD1	-0.145538	0.827433	Pseudomonas fluorescens	Bacteria	NA	Pseudomonadati	NA	NA	Pseudomonadota	NA	NA	Gammaproteobacteria	NA	NA	Pseudomonadales	NA	NA	NA	Pseudomonadaceae	NA	NA	NA	Pseudomonas	NA	Pseudomonas fluorescens group	NA	Pseudomonas fluorescens	NA	NA	NA	NA	NA	NA	GO:0009893 (33.3%)	NA	GO:0003700 (33.3%) GO:0043565 (33.3%)	positive regulation of metabolic process (33.3%)	NA	DNA-binding transcription factor activity (33.3%) sequence-specific DNA binding (33.3%)	IPR002818 (16.7%) IPR009057 (16.7%) IPR018060 (16.7%)	DJ-1/PfpI (16.7%) Homedomain-like superfamily (16.7%) AraC-like, DNA binding HTH domain (16.7%)
1536	21053	LVEYPNATAR	tr|A0ABM9YQY0|A0ABM9YQY0_ACIRA tr|A0A7T7R7V9|A0A7T7R7V9_9GAMM tr|A0A172YQ95|A0A172YQ95_9GAMM tr|V2U4Y1|V2U4Y1_9GAMM tr|A0ABP2ZH84|A0ABP2ZH84_ACILW	Planet	GD2_GD1	0.735583	0.197109	Acinetobacter	Bacteria	NA	Pseudomonadati	NA	NA	Pseudomonadota	NA	NA	Gammaproteobacteria	NA	NA	Moraxellales	NA	NA	NA	Moraxellaceae	NA	NA	NA	Acinetobacter	NA	NA	NA	NA	NA	NA	NA	NA	NA	NA	GO:0006811 (25%)	GO:0009279 (25%) GO:0046930 (25%)	GO:0015288 (25%)	monoatomic ion transport (25%)	cell outer membrane (25%) pore complex (25%)	porin activity (25%)	IPR006664 (14.3%) IPR006665 (14.3%) IPR011250 (14.3%)	Outer membrane protein, bacterial (14.3%) OmpA-like domain (14.3%) Outer membrane protein/outer membrane enzyme PagP, beta-barrel (14.3%)
1543	41858	LVIEFIDLSLITK	tr|A0A3S7S541|A0A3S7S541_9GAMM tr|A0ABM7MY04|A0ABM7MY04_ERWRD	Planet	GD2_GD1	-0.979002	0.241514	Erwinia	Bacteria	NA	Pseudomonadati	NA	NA	Pseudomonadota	NA	NA	Gammaproteobacteria	NA	NA	Enterobacterales	NA	NA	NA	Erwiniaceae	NA	NA	NA	Erwinia	NA	NA	NA	NA	NA	NA	NA	NA	1.16.-.- (100%)	Oxidizing metal ions (100%)	GO:0006879 (16.7%) GO:0030261 (16.7%)	GO:0005737 (16.7%)	GO:0003677 (16.7%) GO:0008199 (16.7%) GO:0016722 (16.7%)	intracellular iron ion homeostasis (16.7%) chromosome condensation (16.7%)	cytoplasm (16.7%)	DNA binding (16.7%) ferric iron binding (16.7%) oxidoreductase activity, acting on metal ions (16.7%)	IPR002177 (16.7%) IPR008331 (16.7%) IPR009078 (16.7%)	DNA-binding protein Dps (16.7%) Ferritin/DPS domain (16.7%) Ferritin-like superfamily (16.7%)
1547	36265	LVPGFEAPVMLAYSAR	tr|A0A0Q0BMP9|A0A0Q0BMP9_PSESX tr|A0ABX8DTG3|A0ABX8DTG3_9PSED tr|A0ABS9GHP2|A0ABS9GHP2_9PSED tr|A0A3M5D954|A0A3M5D954_PSEAI tr|A0A9X4BGZ3|A0A9X4BGZ3_9ENTR tr|A0A1K1RE49|A0A1K1RE49_9GAMM sp|Q9HU65|GLN1B_PSEAE tr|A0A6B1Y473|A0A6B1Y473_PSEAI tr|A0A0N0X8B5|A0A0N0X8B5_PSEAV tr|A0ABQ1DMZ4|A0ABQ1DMZ4_PSECI tr|A0AAJ6LYY7|A0AAJ6LYY7_9PSED tr|A0ABR5JQB6|A0ABR5JQB6_9PSED tr|A0A089WPM0|A0A089WPM0_9PSED tr|F6AHE9|F6AHE9_PSEF1 tr|A0A1C2DLY6|A0A1C2DLY6_9PSED tr|A0A0R3CH48|A0A0R3CH48_9PSED tr|A0A9X0EAF3|A0A9X0EAF3_9PSED tr|A0A3M4A8G4|A0A3M4A8G4_PSEMA tr|A0A0U4PCF9|A0A0U4PCF9_9PSED tr|Q88CY3|Q88CY3_PSEPK tr|A0A7Y7ZKD6|A0A7Y7ZKD6_9PSED tr|A0A089YQ44|A0A089YQ44_9PSED tr|A0A0P9QSR9|A0A0P9QSR9_PSESG tr|A0A1N7U8U7|A0A1N7U8U7_9PSED tr|A0A1Y3KXM5|A0A1Y3KXM5_9PSED tr|A0A2H2YRH3|A0A2H2YRH3_9PSED tr|A0A0R2YDX4|A0A0R2YDX4_9PSED tr|F3G960|F3G960_PSESJ tr|Q88AN0|Q88AN0_PSESM tr|A0A0R2ZGW8|A0A0R2ZGW8_9PSED tr|A0A0R3BKG1|A0A0R3BKG1_PSEVE tr|A0A0R0D2Z3|A0A0R0D2Z3_9GAMM tr|A0A8X8FTN5|A0A8X8FTN5_9GAMM tr|B2FHB7|B2FHB7_STRMK tr|A0A0D0HXJ7|A0A0D0HXJ7_STEMA tr|A0A0R0ADF7|A0A0R0ADF7_9GAMM tr|A0A2S7CFM8|A0A2S7CFM8_9XANT tr|A0A1H0W5K4|A0A1H0W5K4_9PSED tr|A0ABS1XJ07|A0ABS1XJ07_PSEC1 tr|A0ABU8QV44|A0ABU8QV44_9PSED tr|A0ABY9FW12|A0ABY9FW12_9PSED	Planet	GD2_GD1	0.187213	0.573616	Gammaproteobacteria	Bacteria	NA	Pseudomonadati	NA	NA	Pseudomonadota	NA	NA	Gammaproteobacteria	NA	NA	NA	NA	NA	NA	NA	NA	NA	NA	NA	NA	NA	NA	NA	NA	NA	NA	NA	6.3.1.2 (100%)	glutamine synthetase (100%)	GO:0006542 (14.3%) GO:0019740 (14.3%)	GO:0005737 (14.3%) GO:0016020 (14.3%)	GO:0004356 (14.3%) GO:0005524 (14.2%) GO:0046872 (14.1%)	glutamine biosynthetic process (14.3%) nitrogen utilization (14.3%)	cytoplasm (14.3%) membrane (14.3%)	glutamine synthetase activity (14.3%) ATP binding (14.2%) metal ion binding (14.1%)	IPR008146 (13%) IPR014746 (12.9%) IPR004809 (12.8%)	Glutamine synthetase, catalytic domain (13%) Glutamine synthetase/guanido kinase, catalytic domain (12.9%) Glutamine synthetase type I (12.8%)
1564	31400	LYFTDNFYAR	tr|A0ABS1XHS0|A0ABS1XHS0_PSEC1 tr|A0A9X0EH02|A0A9X0EH02_9PSED tr|A0A0P9PN25|A0A0P9PN25_9PSED tr|A0A0N0X8A1|A0A0N0X8A1_PSEAV tr|A0A3M4VPV2|A0A3M4VPV2_PSECI tr|A0A0P9RF27|A0A0P9RF27_PSESG tr|Q883Q1|Q883Q1_PSESM tr|A0ABR5JK20|A0ABR5JK20_9PSED tr|A0A1C2E276|A0A1C2E276_9PSED tr|F3GEL8|F3GEL8_PSESJ	Planet	GD2_GD1	-0.191392	0.878208	Pseudomonas	Bacteria	NA	Pseudomonadati	NA	NA	Pseudomonadota	NA	NA	Gammaproteobacteria	NA	NA	Pseudomonadales	NA	NA	NA	Pseudomonadaceae	NA	NA	NA	Pseudomonas	NA	NA	NA	NA	NA	NA	NA	NA	NA	NA	GO:0006811 (19.9%) GO:0008360 (0.2%)	GO:0009279 (19.9%) GO:0046930 (19.9%)	GO:0005509 (20.1%) GO:0015288 (19.9%)	monoatomic ion transport (19.9%) regulation of cell shape (0.2%)	cell outer membrane (19.9%) pore complex (19.9%)	calcium ion binding (20.1%) porin activity (19.9%)	IPR008722 (12.6%) IPR011250 (12.6%) IPR028974 (12.6%)	Outer membrane porin F, N-terminal (12.6%) Outer membrane protein/outer membrane enzyme PagP, beta-barrel (12.6%) TSP type-3 repeat (12.6%)
1574	7207	MAGSSAK	tr|A0A2A9CZT6|A0A2A9CZT6_9MICO rev_tr|A0AAJ8MCW2|A0AAJ8MCW2_9TREE	Planet	GD2_GD1	0.95576	0.561336	Escherichia coli	Bacteria	NA	Pseudomonadati	NA	NA	Pseudomonadota	NA	NA	Gammaproteobacteria	NA	NA	Enterobacterales	NA	NA	NA	Enterobacteriaceae	NA	NA	NA	Escherichia	NA	NA	NA	Escherichia coli	NA	NA	NA	NA	NA	NA	NA	NA	NA	NA	NA	NA	IPR014036 (33.3%) IPR037171 (33.3%) IPR050313 (33.3%)	DeoR-like transcriptional repressor, C-terminal sensor domain (33.3%) NagB/RpiA transferase-like (33.3%) Carbohydrate Metabolism HTH-type Transcriptional Regulators (33.3%)
1600	17503	MMGSGAK	sp|Q8UIQ2|LEPA_AGRFC tr|A0AA86FT77|A0AA86FT77_RHIRD	Planet	GD2_GD1	0.453716	0.34469	Agrobacterium tumefaciens	Bacteria	NA	Pseudomonadati	NA	NA	Pseudomonadota	NA	NA	Alphaproteobacteria	NA	NA	Hyphomicrobiales	NA	NA	NA	Rhizobiaceae	NA	NA	NA	Agrobacterium	NA	Agrobacterium tumefaciens complex	NA	Agrobacterium tumefaciens	NA	NA	NA	NA	3.6.5.0 (100%)	Unknown (100%)	GO:0045727 (14.3%)	GO:0005886 (14.3%)	GO:0003746 (14.3%) GO:0003924 (14.3%) GO:0005525 (14.3%)	positive regulation of translation (14.3%)	plasma membrane (14.3%)	translation elongation factor activity (14.3%) GTPase activity (14.3%) GTP binding (14.3%)	IPR000640 (9.1%) IPR000795 (9.1%) IPR004161 (9.1%)	Elongation factor EFG, domain V-like (9.1%) Translational (tr)-type GTP-binding domain (9.1%) Translation elongation factor EFTu-like, domain 2 (9.1%)
1637	10166	NDSNAEVAGNR	tr|A0A3S7S124|A0A3S7S124_9GAMM tr|A0ABX7ME94|A0ABX7ME94_ERWAM	Planet	GD2_GD1	-0.241092	0.815877	Erwinia	Bacteria	NA	Pseudomonadati	NA	NA	Pseudomonadota	NA	NA	Gammaproteobacteria	NA	NA	Enterobacterales	NA	NA	NA	Erwiniaceae	NA	NA	NA	Erwinia	NA	NA	NA	NA	NA	NA	NA	NA	NA	NA	GO:0034220 (25%)	GO:0009279 (25%) GO:0046930 (25%)	GO:0015288 (25%)	monoatomic ion transmembrane transport (25%)	cell outer membrane (25%) pore complex (25%)	porin activity (25%)	IPR001702 (16.7%) IPR001897 (16.7%) IPR013793 (16.7%)	Porin, Gram-negative type (16.7%) Porin, gammaproteobacterial (16.7%) Porin, Gram-negative type, conserved site (16.7%)
1664	22136	NGSTFANIGGGAK	tr|Q883Q1|Q883Q1_PSESM	Planet	GD2_GD1	0.023148	0.987861	Pseudomonas	Bacteria	NA	Pseudomonadati	NA	NA	Pseudomonadota	NA	NA	Gammaproteobacteria	NA	NA	Pseudomonadales	NA	NA	NA	Pseudomonadaceae	NA	NA	NA	Pseudomonas	NA	NA	NA	NA	NA	NA	NA	NA	NA	NA	GO:0006811 (19.9%)	GO:0009279 (20.5%) GO:0046930 (19.9%)	GO:0005509 (19.9%) GO:0015288 (19.9%)	monoatomic ion transport (19.9%)	cell outer membrane (20.5%) pore complex (19.9%)	calcium ion binding (19.9%) porin activity (19.9%)	IPR006665 (12.7%) IPR006690 (12.7%) IPR008722 (12.7%)	OmpA-like domain (12.7%) Outer membrane protein, OmpA-like, conserved site (12.7%) Outer membrane porin F, N-terminal (12.7%)
1757	14811	NVVTTAGTTSER	tr|A0ABR5JQ33|A0ABR5JQ33_9PSED tr|A0A089WL38|A0A089WL38_9PSED tr|A0A9X0JL25|A0A9X0JL25_9PSED tr|A0A089ZPL6|A0A089ZPL6_9PSED tr|A0A1N7U2R7|A0A1N7U2R7_9PSED tr|A0A0R2ZQJ4|A0A0R2ZQJ4_9PSED tr|A0ABR5KYW3|A0ABR5KYW3_PSEAV tr|A0A3M3HNV5|A0A3M3HNV5_PSESG tr|A0AA40P947|A0AA40P947_9PSED tr|A0A3M2WMF4|A0A3M2WMF4_PSEA0 tr|A0ABQ1DJS4|A0ABQ1DJS4_PSECI tr|A0A1Y3KCD1|A0A1Y3KCD1_9PSED tr|A0AAE8KYP9|A0AAE8KYP9_9PSED tr|A0A0P9RX00|A0A0P9RX00_PSEA0 tr|A0A3M6AA19|A0A3M6AA19_PSESS tr|A0A3M2VU00|A0A3M2VU00_PSEYM tr|Q87XK7|Q87XK7_PSESM tr|F6AAA9|F6AAA9_PSEF1 tr|Q88NY2|Q88NY2_PSEPK tr|A0A9Q2XHG9|A0A9Q2XHG9_9PSED tr|A0ABS1XIA8|A0ABS1XIA8_PSEC1 tr|A0ABR9BY80|A0ABR9BY80_9PSED tr|A0ABU8QU29|A0ABU8QU29_9PSED tr|A0A7S9L9T7|A0A7S9L9T7_9PSED tr|A0A7X2RPY6|A0A7X2RPY6_9PSED tr|A0A0R3CAW2|A0A0R3CAW2_9PSED tr|A0ABY9FY80|A0ABY9FY80_9PSED tr|A0ABX8DNM9|A0ABX8DNM9_9PSED tr|A0A7Y8G005|A0A7Y8G005_9PSED tr|A0ABS9GU77|A0ABS9GU77_9PSED tr|A0AAX3IDH1|A0AAX3IDH1_9PSED tr|A0A0R3B508|A0A0R3B508_PSEVE tr|A0A6M8MHI8|A0A6M8MHI8_9PSED tr|A0A1H0TJK3|A0A1H0TJK3_9PSED tr|A0A1H2LRL1|A0A1H2LRL1_9PSED tr|A0A4R7X0Y1|A0A4R7X0Y1_9PSED sp|Q9I402|GASBP_PSEAE tr|A0A3M3WIM9|A0A3M3WIM9_PSEMA	Planet	GD2_GD1	0.75855	0.248033	Pseudomonas	Bacteria	NA	Pseudomonadati	NA	NA	Pseudomonadota	NA	NA	Gammaproteobacteria	NA	NA	Pseudomonadales	NA	NA	NA	Pseudomonadaceae	NA	NA	NA	Pseudomonas	NA	NA	NA	NA	NA	NA	NA	NA	3.6.3.21 (100%)	Transferred entry: 7.4.2.1 (100%)	GO:0006865 (32.2%) GO:0005975 (0.2%) GO:0042940 (0.1%)	GO:0005576 (32.2%) GO:0030288 (32.2%) GO:0016020 (2.2%)	GO:0016868 (0.2%) GO:0046872 (0.2%) GO:0016787 (0.1%)	amino acid transport (32.2%) carbohydrate metabolic process (0.2%) D-amino acid transport (0.1%)	extracellular region (32.2%) outer membrane-bounded periplasmic space (32.2%) membrane (2.2%)	intramolecular phosphotransferase activity (0.2%) metal ion binding (0.2%) hydrolase activity (0.1%)	IPR051455 (49.4%) IPR001638 (49.2%) IPR005843 (0.4%)	Bacterial solute-binding protein 3 (49.4%) Solute-binding protein family 3/N-terminal domain of MltF (49.2%) Alpha-D-phosphohexomutase, C-terminal (0.4%)
1761	34807	NWLIGDAIYTPGTTGDALR	tr|A0A1E3KZ43|A0A1E3KZ43_9BACL	Planet	GD2_GD1	0.253763	0.742148	Paenibacillus nuruki	Bacteria	NA	Bacillati	NA	NA	Bacillota	NA	NA	Bacilli	NA	NA	Bacillales	NA	NA	NA	Paenibacillaceae	NA	NA	NA	Paenibacillus	NA	NA	NA	Paenibacillus nuruki	NA	NA	NA	NA	3.4.24.- (100%)	Metalloendopeptidases (100%)	GO:0006508 (25%)	GO:0005576 (25%)	GO:0004222 (25%) GO:0046872 (25%)	proteolysis (25%)	extracellular region (25%)	metalloendopeptidase activity (25%) metal ion binding (25%)	IPR001570 (14.3%) IPR011096 (14.3%) IPR013856 (14.3%)	Peptidase M4, C-terminal (14.3%) FTP domain (14.3%) Peptidase M4 domain (14.3%)
1777	43491	PIYFHSLNLASFASLIAPFGGFFASGLK	tr|A0A1E4RVU4|A0A1E4RVU4_CYBJN tr|K0KI86|K0KI86_WICCF	Planet	GD2_GD1	-0.703443	0.573616	Cyberlindnera fabianii	Eukaryota	NA	Fungi	Dikarya	NA	Ascomycota	Saccharomycotina	NA	Saccharomycetes	NA	NA	Phaffomycetales	NA	NA	NA	Phaffomycetaceae	NA	NA	NA	Cyberlindnera	NA	NA	NA	Cyberlindnera fabianii	NA	NA	NA	NA	2.7.7.41 (100%)	phosphatidate cytidylyltransferase (100%)	GO:0016024 (33.3%)	GO:0005789 (33.3%)	GO:0004605 (33.3%)	CDP-diacylglycerol biosynthetic process (33.3%)	endoplasmic reticulum membrane (33.3%)	phosphatidate cytidylyltransferase activity (33.3%)	IPR000374 (50%) IPR016720 (50%)	Phosphatidate cytidylyltransferase (50%) Phosphatidate cytidylyltransferase, eukaryota (50%)
1864	13079	QNLAQPER	tr|A0ABR8ZSW5|A0ABR8ZSW5_9GAMM tr|A0ABM7N3I3|A0ABM7N3I3_ERWRD tr|A0A2V2B9T8|A0A2V2B9T8_9GAMM tr|D4GJX9|D4GJX9_PANAM	Planet	GD2_GD1	0.536712	0.509287	Erwiniaceae	Bacteria	NA	Pseudomonadati	NA	NA	Pseudomonadota	NA	NA	Gammaproteobacteria	NA	NA	Enterobacterales	NA	NA	NA	Erwiniaceae	NA	NA	NA	NA	NA	NA	NA	NA	NA	NA	NA	NA	2.2.1.1 (100%)	transketolase (100%)	GO:0009052 (25%)	GO:0005829 (25%)	GO:0004802 (25%) GO:0046872 (25%)	pentose-phosphate shunt, non-oxidative branch (25%)	cytosol (25%)	transketolase activity (25%) metal ion binding (25%)	IPR005474 (11.1%) IPR005475 (11.1%) IPR005478 (11.1%)	Transketolase, N-terminal (11.1%) Transketolase-like, pyrimidine-binding domain (11.1%) Transketolase, bacterial-like (11.1%)
1879	19719	QSEAETLISR	tr|A0ABN0PUW2|A0ABN0PUW2_ACILW	Planet	GD2_GD1	0.44394	0.509287	Acinetobacter	Bacteria	NA	Pseudomonadati	NA	NA	Pseudomonadota	NA	NA	Gammaproteobacteria	NA	NA	Moraxellales	NA	NA	NA	Moraxellaceae	NA	NA	NA	Acinetobacter	NA	NA	NA	NA	NA	NA	NA	NA	2.7.7.8 (100%)	polyribonucleotide nucleotidyltransferase (100%)	GO:0006396 (14.2%) GO:0006402 (14.2%)	GO:0005829 (14.2%)	GO:0000175 (14.2%) GO:0000287 (14.2%) GO:0003723 (14.2%)	RNA processing (14.2%) mRNA catabolic process (14.2%)	cytosol (14.2%)	3'-5'-RNA exonuclease activity (14.2%) magnesium ion binding (14.2%) RNA binding (14.2%)	IPR001247 (7.8%) IPR003029 (7.8%) IPR004087 (7.8%)	Exoribonuclease, phosphorolytic domain 1 (7.8%) S1 domain (7.8%) K Homology domain (7.8%)
1881	12165	QSQMESNVR	tr|A0ABX6CKC4|A0ABX6CKC4_ACIB2 tr|A0ABR9NGU2|A0ABR9NGU2_9GAMM tr|A0ABM9YQZ3|A0ABM9YQZ3_ACIRA tr|N8WWZ7|N8WWZ7_ACIGI tr|V2ULT2|V2ULT2_9GAMM tr|A0ABN0PYZ6|A0ABN0PYZ6_ACILW	Planet	GD2_GD1	0.578701	0.274046	Acinetobacter	Bacteria	NA	Pseudomonadati	NA	NA	Pseudomonadota	NA	NA	Gammaproteobacteria	NA	NA	Moraxellales	NA	NA	NA	Moraxellaceae	NA	NA	NA	Acinetobacter	NA	NA	NA	NA	NA	NA	NA	NA	2.6.1.76 (100%)	diaminobutyrate--2-oxoglutarate transaminase (100%)	GO:0009058 (0.8%)	NA	GO:0030170 (48.8%) GO:0008483 (28.9%) GO:0045303 (21.5%)	biosynthetic process (0.8%)	NA	pyridoxal phosphate binding (48.8%) transaminase activity (28.9%) diaminobutyrate-2-oxoglutarate transaminase activity (21.5%)	IPR004637 (16.7%) IPR005814 (16.7%) IPR015421 (16.7%)	2,4-diaminobutyrate 4-transaminase (16.7%) Aminotransferase class-III (16.7%) Pyridoxal phosphate-dependent transferase, major domain (16.7%)
1893	20663	QVEGVTPK	tr|A0A085BBH4|A0A085BBH4_9FLAO	Planet	GD2_GD1	0.508279	0.274046	Epilithonimonas lactis	Bacteria	NA	Pseudomonadati	NA	NA	Bacteroidota	NA	NA	Flavobacteriia	NA	NA	Flavobacteriales	NA	NA	NA	Weeksellaceae	NA	NA	NA	Epilithonimonas	NA	NA	NA	Epilithonimonas lactis	NA	NA	NA	NA	NA	NA	NA	NA	GO:0003700 (50%) GO:0043565 (50%)	NA	NA	DNA-binding transcription factor activity (50%) sequence-specific DNA binding (50%)	IPR009057 (20%) IPR009594 (20%) IPR018060 (20%)	Homedomain-like superfamily (20%) Transcription regulator HTH, AraC, N-terminal (20%) AraC-like, DNA binding HTH domain (20%)
1937	23929	SADFLNASK	tr|A0A3S7TG79|A0A3S7TG79_9GAMM tr|A0ABN6DHM8|A0ABN6DHM8_ERWRD	Planet	GD2_GD1	0.168957	0.771302	Gammaproteobacteria	Bacteria	NA	Pseudomonadati	NA	NA	Pseudomonadota	NA	NA	Gammaproteobacteria	NA	NA	NA	NA	NA	NA	NA	NA	NA	NA	NA	NA	NA	NA	NA	NA	NA	NA	NA	NA	NA	NA	GO:0042597 (100%)	NA	NA	periplasmic space (100%)	NA	IPR007372 (43.8%) IPR036761 (43.8%) IPR023480 (12.5%)	Lipid/polyisoprenoid-binding, YceI-like (43.8%) Lipid/polyisoprenoid-binding, YceI-like superfamily (43.8%) Uncharacterised protein family UPF0312/YceI (12.5%)
1962	40432	SDIEIVGINDLLDADYMAYMLK	tr|A0A807LJ66|A0A807LJ66_9ENTR	Planet	GD2_GD1	-0.122697	0.923976	Enterobacteriaceae	Bacteria	NA	Pseudomonadati	NA	NA	Pseudomonadota	NA	NA	Gammaproteobacteria	NA	NA	Enterobacterales	NA	NA	NA	Enterobacteriaceae	NA	NA	NA	NA	NA	NA	NA	NA	NA	NA	NA	NA	1.2.1.- (100%)	With NAD(+) or NADP(+) as acceptor (100%)	GO:0006006 (20%) GO:0072524 (20%)	NA	GO:0016620 (20%) GO:0050661 (20%) GO:0051287 (20%)	glucose metabolic process (20%) pyridine-containing compound metabolic process (20%)	NA	oxidoreductase activity, acting on the aldehyde or oxo group of donors, NAD or NADP as acceptor (20%) NADP binding (20%) NAD binding (20%)	IPR006424 (16.7%) IPR020828 (16.7%) IPR020829 (16.7%)	Glyceraldehyde-3-phosphate dehydrogenase, type I (16.7%) Glyceraldehyde 3-phosphate dehydrogenase, NAD(P) binding domain (16.7%) Glyceraldehyde 3-phosphate dehydrogenase, catalytic domain (16.7%)
1974	42055	SDVEIVAINDLLDAEYMAYMLK	tr|D8MSZ5|D8MSZ5_ERWBE tr|A0ABR8ZMK4|A0ABR8ZMK4_9GAMM tr|A0ABM7N1I6|A0ABM7N1I6_ERWRD	Planet	GD2_GD1	-0.858003	0.225891	Erwinia	Bacteria	NA	Pseudomonadati	NA	NA	Pseudomonadota	NA	NA	Gammaproteobacteria	NA	NA	Enterobacterales	NA	NA	NA	Erwiniaceae	NA	NA	NA	Erwinia	NA	NA	NA	NA	NA	NA	NA	NA	1.2.1.- (66.7%) 1.2.1.12 (33.3%)	With NAD(+) or NADP(+) as acceptor (66.7%) glyceraldehyde-3-phosphate dehydrogenase (phosphorylating) (33.3%)	GO:0006006 (20%) GO:0072524 (20%)	NA	GO:0004365 (20%) GO:0050661 (20%) GO:0051287 (20%)	glucose metabolic process (20%) pyridine-containing compound metabolic process (20%)	NA	glyceraldehyde-3-phosphate dehydrogenase (NAD+) (phosphorylating) activity (20%) NADP binding (20%) NAD binding (20%)	IPR006424 (16.7%) IPR020828 (16.7%) IPR020829 (16.7%)	Glyceraldehyde-3-phosphate dehydrogenase, type I (16.7%) Glyceraldehyde 3-phosphate dehydrogenase, NAD(P) binding domain (16.7%) Glyceraldehyde 3-phosphate dehydrogenase, catalytic domain (16.7%)
2054	14412	SQGGVALGR	tr|A0A1E3L0W2|A0A1E3L0W2_9BACL	Planet	GD2_GD1	0.194183	0.897307	Paenibacillus nuruki	Bacteria	NA	Bacillati	NA	NA	Bacillota	NA	NA	Bacilli	NA	NA	Bacillales	NA	NA	NA	Paenibacillaceae	NA	NA	NA	Paenibacillus	NA	NA	NA	Paenibacillus nuruki	NA	NA	NA	NA	NA	NA	NA	GO:0016020 (100%)	NA	NA	membrane (100%)	NA	IPR012854 (50%) IPR036582 (50%)	Copper amine oxidase-like, N-terminal (50%) Copper amine oxidase-like, N-terminal domain superfamily (50%)
2072	10417	SSAYTNQR	tr|A0A807LDY2|A0A807LDY2_9ENTR	Planet	GD2_GD1	-0.284011	0.810726	Enterobacteriaceae	Bacteria	NA	Pseudomonadati	NA	NA	Pseudomonadota	NA	NA	Gammaproteobacteria	NA	NA	Enterobacterales	NA	NA	NA	Enterobacteriaceae	NA	NA	NA	NA	NA	NA	NA	NA	NA	NA	NA	NA	4.1.99.17 (100%)	phosphomethylpyrimidine synthase (100%)	GO:0009228 (16.7%) GO:0009229 (16.7%)	GO:0005829 (16.7%)	GO:0008270 (16.7%) GO:0016830 (16.7%) GO:0051539 (16.7%)	thiamine biosynthetic process (16.7%) thiamine diphosphate biosynthetic process (16.7%)	cytosol (16.7%)	zinc ion binding (16.7%) carbon-carbon lyase activity (16.7%) 4 iron, 4 sulfur cluster binding (16.7%)	IPR002817 (25%) IPR025747 (25%) IPR037509 (25%)	Phosphomethylpyrimidine synthase ThiC/5-hydroxybenzimidazole synthase BzaA/B (25%) ThiC-associated domain (25%) Phosphomethylpyrimidine synthase (25%)
2174	11984	TEETDGYR	tr|A0ABS1XH93|A0ABS1XH93_PSEC1 tr|A0ABR5JMQ5|A0ABR5JMQ5_9PSED tr|A0ABU8QPA3|A0ABU8QPA3_9PSED tr|A0ABY9FT77|A0ABY9FT77_9PSED tr|A0ABX8DQM6|A0ABX8DQM6_9PSED tr|A0ABR5LIC1|A0ABR5LIC1_PSESG tr|A0A1H0U969|A0A1H0U969_9PSED sp|Q9HWD5|RL3_PSEAE tr|A0A3M4WCW3|A0A3M4WCW3_PSECI tr|A0AAJ6M039|A0AAJ6M039_9PSED tr|A0A089WIT1|A0A089WIT1_9PSED tr|A0A0R3CNH2|A0A0R3CNH2_9PSED tr|A0A3M3WE00|A0A3M3WE00_PSEMA sp|Q88QN5|RL3_PSEPK tr|A0A7Y7ZN11|A0A7Y7ZN11_9PSED tr|A0A089YS81|A0A089YS81_9PSED tr|A0A1H3UVS2|A0A1H3UVS2_9PSED tr|A0A1N7UID9|A0A1N7UID9_9PSED tr|A0A1Y3KZK1|A0A1Y3KZK1_9PSED tr|A0A0R2YHK8|A0A0R2YHK8_9PSED tr|F3G9U2|F3G9U2_PSESJ sp|Q889X1|RL3_PSESM tr|A0A0R2Z2U5|A0A0R2Z2U5_9PSED tr|A0A0R3AID5|A0A0R3AID5_PSEVE	Planet	GD2_GD1	0.207586	0.854047	Pseudomonas	Bacteria	NA	Pseudomonadati	NA	NA	Pseudomonadota	NA	NA	Gammaproteobacteria	NA	NA	Pseudomonadales	NA	NA	NA	Pseudomonadaceae	NA	NA	NA	Pseudomonas	NA	NA	NA	NA	NA	NA	NA	NA	NA	NA	GO:0006412 (25%)	GO:0022625 (25%) GO:0005840 (0.3%)	GO:0003735 (25%) GO:0019843 (24.8%)	translation (25%)	cytosolic large ribosomal subunit (25%) ribosome (0.3%)	structural constituent of ribosome (25%) rRNA binding (24.8%)	IPR009000 (25.1%) IPR019927 (25.1%) IPR000597 (24.9%)	Translation protein, beta-barrel domain superfamily (25.1%) Large ribosomal subunit protein uL3, bacteria/organella (25.1%) Large ribosomal subunit protein uL3 (24.9%)
2196	19013	TGATLVK	tr|A0A9P6QQG3|A0A9P6QQG3_9FUNG	Planet	GD2_GD1	0.200483	0.872308	Linnemannia gamsii	Eukaryota	NA	Fungi	NA	NA	Mucoromycota	Mortierellomycotina	NA	Mortierellomycetes	NA	NA	Mortierellales	NA	NA	NA	Mortierellaceae	NA	NA	NA	Linnemannia	NA	NA	NA	Linnemannia gamsii	NA	NA	NA	NA	NA	NA	NA	NA	NA	NA	NA	NA	IPR011333 (100%)	SKP1/BTB/POZ domain superfamily (100%)
2208	8886	TGSNVAR	tr|A0AAD3YQW6|A0AAD3YQW6_KLEOX tr|A0ABR5GHZ5|A0ABR5GHZ5_9ENTR tr|A0A6D1S6X3|A0A6D1S6X3_RAOTE tr|A0A485BGH8|A0A485BGH8_RAOTE	Planet	GD2_GD1	0.757002	0.225891	Klebsiella	Bacteria	NA	Pseudomonadati	NA	NA	Pseudomonadota	NA	NA	Gammaproteobacteria	NA	NA	Enterobacterales	NA	NA	NA	Enterobacteriaceae	NA	NA	NA	Klebsiella	NA	NA	NA	NA	NA	NA	NA	NA	NA	NA	GO:0042938 (25.3%)	GO:0030288 (25.3%) GO:0043190 (24.1%)	GO:1904680 (25.3%)	dipeptide transport (25.3%)	outer membrane-bounded periplasmic space (25.3%) ATP-binding cassette (ABC) transporter complex (24.1%)	peptide transmembrane transporter activity (25.3%)	IPR000914 (33.9%) IPR039424 (33.9%) IPR030678 (32.2%)	Solute-binding protein family 5 domain (33.9%) Solute-binding protein family 5 (33.9%) Peptide/nickel binding protein, MppA-type (32.2%)
2247	41101	TNMVEAAAEASEELMDKYLEEGDLSKEDIIAGLR	tr|A0ABX6CCQ2|A0ABX6CCQ2_ACIB2	Planet	GD2_GD1	-0.47511	0.68243	Acinetobacter calcoaceticus/baumannii complex	Bacteria	NA	Pseudomonadati	NA	NA	Pseudomonadota	NA	NA	Gammaproteobacteria	NA	NA	Moraxellales	NA	NA	NA	Moraxellaceae	NA	NA	NA	Acinetobacter	NA	Acinetobacter calcoaceticus/baumannii complex	NA	NA	NA	NA	NA	NA	NA	NA	GO:0032790 (17%)	GO:0005737 (15.7%)	GO:0003746 (17.6%) GO:0005525 (17%) GO:0003924 (16.3%)	ribosome disassembly (17%)	cytoplasm (15.7%)	translation elongation factor activity (17.6%) GTP binding (17%) GTPase activity (16.3%)	IPR027417 (6.6%) IPR000795 (6.4%) IPR004161 (6.4%)	P-loop containing nucleoside triphosphate hydrolase (6.6%) Translational (tr)-type GTP-binding domain (6.4%) Translation elongation factor EFTu-like, domain 2 (6.4%)
2260	13685	TNQPSIDGTR	tr|A0A074W685|A0A074W685_AURM1 tr|A0A074WCG6|A0A074WCG6_9PEZI tr|A0A074XE39|A0A074XE39_AURPU tr|A0A177DIA4|A0A177DIA4_ALTAL tr|A0A177DLQ6|A0A177DLQ6_ALTAL	Planet	GD2_GD1	0.555724	0.430262	Dothideomycetes	Eukaryota	NA	Fungi	Dikarya	NA	Ascomycota	Pezizomycotina	NA	Dothideomycetes	NA	NA	NA	NA	NA	NA	NA	NA	NA	NA	NA	NA	NA	NA	NA	NA	NA	NA	NA	3.2.1.8 (100%)	endo-1,4-beta-xylanase (100%)	GO:0045493 (50%)	NA	GO:0031176 (50%)	xylan catabolic process (50%)	NA	endo-1,4-beta-xylanase activity (50%)	IPR001137 (16.7%) IPR013319 (16.7%) IPR013320 (16.7%)	Glycoside hydrolase family 11 (16.7%) Glycoside hydrolase family 11/12 (16.7%) Concanavalin A-like lectin/glucanase domain superfamily (16.7%)
2275	5726	TQDATHGNSLSHR	tr|A0ABX7MHU1|A0ABX7MHU1_ERWAM tr|A0ABM7MVQ1|A0ABM7MVQ1_ERWRD tr|A0A377DBK3|A0A377DBK3_ECOLX tr|A0A8S0FJJ7|A0A8S0FJJ7_ECOLX tr|A0A4U9IWL0|A0A4U9IWL0_9ENTR tr|A0ABX8JUJ6|A0ABX8JUJ6_9ENTR tr|A0ABX4ZVW7|A0ABX4ZVW7_9ENTR tr|A0A3S4JGD1|A0A3S4JGD1_SALET tr|A0A447N2Y2|A0A447N2Y2_SALET tr|A0ABM9Q8S5|A0ABM9Q8S5_9ENTR tr|H5V7V0|H5V7V0_ATLHE tr|A0A451DJD6|A0A451DJD6_9GAMM tr|A0A0A5ST89|A0A0A5ST89_CITFR sp|A8AQM0|RL3_CITK8 tr|D2TMI3|D2TMI3_CITRI sp|A7MPI7|RL3_CROS8 tr|A0A375AGT4|A0A375AGT4_9GAMM tr|E0SIX1|E0SIX1_DICD3 tr|A0A0U5KXM4|A0A0U5KXM4_9GAMM tr|A0A2A7V8F9|A0A2A7V8F9_ENTAG tr|A0A0F0XJU0|A0A0F0XJU0_9ENTR tr|E3GBW3|E3GBW3_ENTLS tr|G8LI43|G8LI43_9ENTR tr|D8MXV4|D8MXV4_ERWBE tr|A0A3S7S9H3|A0A3S7S9H3_9GAMM sp|P60438|RL3_ECOLI tr|A0A0H3FSZ2|A0A0H3FSZ2_KLEAK tr|A0A0G3PVR0|A0A0G3PVR0_9ENTR tr|A0A163YQ83|A0A163YQ83_KLEOX tr|A0A1C1EGI1|A0A1C1EGI1_9ENTR tr|A0A087FK39|A0A087FK39_KLEVA tr|A0A807LDG7|A0A807LDG7_9ENTR tr|A0AA94KSP3|A0AA94KSP3_9ENTR tr|A0A3E1ZQ50|A0A3E1ZQ50_9ENTR tr|A0AAP2AFJ5|A0AAP2AFJ5_LELAM tr|A0A2V2BAI7|A0A2V2BAI7_9GAMM tr|D4GCH9|D4GCH9_PANAM tr|A0A506PUW1|A0A506PUW1_9GAMM tr|A0A0U3U411|A0A0U3U411_9GAMM sp|Q6CZX0|RL3_PECAS tr|A0AAC8TPQ2|A0AAC8TPQ2_9ENTR tr|H2IRA6|H2IRA6_RAHAC tr|A0A1V2BDR5|A0A1V2BDR5_RAOTE sp|P60446|RL3_SALTY tr|D4DYG1|D4DYG1_SEROD tr|A0A0T9T2P5|A0A0T9T2P5_YERAL sp|Q8ZJA9|RL3_YERPE tr|G5Q8M2|G5Q8M2_SALMO	Planet	GD2_GD1	0.330877	0.715275	Gammaproteobacteria	Bacteria	NA	Pseudomonadati	NA	NA	Pseudomonadota	NA	NA	Gammaproteobacteria	NA	NA	NA	NA	NA	NA	NA	NA	NA	NA	NA	NA	NA	NA	NA	NA	NA	NA	NA	NA	NA	GO:0006412 (24.8%) GO:0000027 (0.1%) GO:0002181 (0.1%)	GO:0022625 (24.8%) GO:0005840 (0.5%) GO:0005737 (0.1%)	GO:0003735 (24.8%) GO:0019843 (24.8%)	translation (24.8%) ribosomal large subunit assembly (0.1%) cytoplasmic translation (0.1%)	cytosolic large ribosomal subunit (24.8%) ribosome (0.5%) cytoplasm (0.1%)	structural constituent of ribosome (24.8%) rRNA binding (24.8%)	IPR000597 (25%) IPR009000 (25%) IPR019927 (25%)	Large ribosomal subunit protein uL3 (25%) Translation protein, beta-barrel domain superfamily (25%) Large ribosomal subunit protein uL3, bacteria/organella (25%)
2331	25231	TVTLQLPEGAR	tr|A0A1E3L0W2|A0A1E3L0W2_9BACL	Planet	GD2_GD1	-0.227376	0.657739	Paenibacillus nuruki	Bacteria	NA	Bacillati	NA	NA	Bacillota	NA	NA	Bacilli	NA	NA	Bacillales	NA	NA	NA	Paenibacillaceae	NA	NA	NA	Paenibacillus	NA	NA	NA	Paenibacillus nuruki	NA	NA	NA	NA	NA	NA	NA	GO:0016020 (100%)	NA	NA	membrane (100%)	NA	IPR012854 (50%) IPR036582 (50%)	Copper amine oxidase-like, N-terminal (50%) Copper amine oxidase-like, N-terminal domain superfamily (50%)
2341	22928	TYLMESDTK	tr|A0A177DKY7|A0A177DKY7_ALTAL	Planet	GD2_GD1	0.510406	0.573616	Alternaria alternata	Eukaryota	NA	Fungi	Dikarya	NA	Ascomycota	Pezizomycotina	NA	Dothideomycetes	Pleosporomycetidae	NA	Pleosporales	Pleosporineae	NA	NA	Pleosporaceae	NA	NA	NA	Alternaria	NA	Alternaria alternata complex	NA	Alternaria alternata	NA	NA	NA	NA	3.2.1.- (100%)	Glycosidases, i.e. enzymes hydrolyzing O- and S-glycosyl compounds (100%)	GO:0030245 (50%)	NA	GO:0004553 (50%)	cellulose catabolic process (50%)	NA	hydrolase activity, hydrolyzing O-glycosyl compounds (50%)	IPR001722 (33.3%) IPR013320 (33.3%) IPR037019 (33.3%)	Glycoside hydrolase, family 7 (33.3%) Concanavalin A-like lectin/glucanase domain superfamily (33.3%) Glycoside hydrolase family 7, catalytic domain superfamily (33.3%)
2357	25149	VAGLLAGK	rev_tr|A0A7D5IST2|A0A7D5IST2_9MICO rev_tr|A0A4Y6USX4|A0A4Y6USX4_SACBS tr|A0KIW7|A0KIW7_AERHH rev_tr|A0A0Q5DZI4|A0A0Q5DZI4_9MICO rev_tr|A0A2S5XWI9|A0A2S5XWI9_9MICO rev_tr|A0A0Q6FPG4|A0A0Q6FPG4_9MICO	Planet	GD2_GD1	0.393082	0.573616	Pseudomonadota	Bacteria	NA	Pseudomonadati	NA	NA	Pseudomonadota	NA	NA	NA	NA	NA	NA	NA	NA	NA	NA	NA	NA	NA	NA	NA	NA	NA	NA	NA	NA	NA	NA	3.4.19.- (100%)	Omega peptidases (100%)	GO:0006508 (15.8%)	GO:0005737 (15.8%) GO:0016020 (5.3%)	GO:0008237 (15.8%) GO:0008798 (15.8%) GO:0016810 (15.8%)	proteolysis (15.8%)	cytoplasm (15.8%) membrane (5.3%)	metallopeptidase activity (15.8%) beta-aspartyl-peptidase activity (15.8%) hydrolase activity, acting on carbon-nitrogen (but not peptide) bonds (15.8%)	IPR006680 (19%) IPR010229 (19%) IPR011059 (19%)	Amidohydrolase-related (19%) Peptidase M38, beta-aspartyl dipeptidase (19%) Metal-dependent hydrolase, composite domain superfamily (19%)
2388	22225	VCDSLVK	tr|A0A1V2LEB9|A0A1V2LEB9_CYBFA	Planet	GD2_GD1	0.245732	0.779562	Cyberlindnera fabianii	Eukaryota	NA	Fungi	Dikarya	NA	Ascomycota	Saccharomycotina	NA	Saccharomycetes	NA	NA	Phaffomycetales	NA	NA	NA	Phaffomycetaceae	NA	NA	NA	Cyberlindnera	NA	NA	NA	Cyberlindnera fabianii	NA	NA	NA	NA	NA	NA	NA	GO:0005634 (33.3%)	GO:0000981 (33.3%) GO:0008270 (33.3%)	NA	nucleus (33.3%)	DNA-binding transcription factor activity, RNA polymerase II-specific (33.3%) zinc ion binding (33.3%)	IPR021858 (50%) IPR001138 (25%) IPR036864 (25%)	Fungal transcription factor (50%) Zn(2)Cys(6) fungal-type DNA-binding domain (25%) Zn(2)-C6 fungal-type DNA-binding domain superfamily (25%)
2407	21679	VDVPVVSR	tr|A0A177DZ52|A0A177DZ52_ALTAL	Planet	GD2_GD1	0.00186798	0.998806	Alternaria alternata	Eukaryota	NA	Fungi	Dikarya	NA	Ascomycota	Pezizomycotina	NA	Dothideomycetes	Pleosporomycetidae	NA	Pleosporales	Pleosporineae	NA	NA	Pleosporaceae	NA	NA	NA	Alternaria	NA	Alternaria alternata complex	NA	Alternaria alternata	NA	NA	NA	NA	NA	NA	GO:0006508 (50%)	NA	GO:0004252 (50%)	proteolysis (50%)	NA	serine-type endopeptidase activity (50%)	IPR001254 (16.7%) IPR001314 (16.7%) IPR009003 (16.7%)	Serine proteases, trypsin domain (16.7%) Peptidase S1A, chymotrypsin family (16.7%) Peptidase S1, PA clan (16.7%)
2433	23727	VFGAELR	tr|A0A257DZ73|A0A257DZ73_9PSED	Planet	GD2_GD1	0.303922	0.759509	Beauveria bassiana	Eukaryota	NA	Fungi	Dikarya	NA	Ascomycota	Pezizomycotina	NA	Sordariomycetes	Hypocreomycetidae	NA	Hypocreales	NA	NA	NA	Cordycipitaceae	NA	NA	NA	Beauveria	NA	NA	NA	Beauveria bassiana	NA	NA	NA	NA	NA	NA	NA	GO:0016020 (100%)	NA	NA	membrane (100%)	NA	NA	NA
2485	41059	VINDNFGIIEGLMTTVHATTATQK	tr|A0A2X1KJJ1|A0A2X1KJJ1_ECOLX tr|A0A2X3KB55|A0A2X3KB55_ECOLX tr|A9MFH5|A9MFH5_SALAR sp|P0A9B2|G3P1_ECOLI tr|H5UYU5|H5UYU5_ATLHE tr|A0A0A5SYN4|A0A0A5SYN4_CITFR tr|A8AHG6|A8AHG6_CITK8 tr|D2TUI4|D2TUI4_CITRI tr|A7MNT9|A7MNT9_CROS8 tr|A0A0P8MXA3|A0A0P8MXA3_9ENTR tr|E3GAN2|E3GAN2_ENTLS tr|A0A0J2I1V5|A0A0J2I1V5_9ENTR tr|A0A7H4N135|A0A7H4N135_9ENTR tr|A0A9P0U3E8|A0A9P0U3E8_KLEOX tr|A0A807LJ66|A0A807LJ66_9ENTR tr|A0AA94H1M8|A0AA94H1M8_9ENTR tr|A0AAC8QMN5|A0AAC8QMN5_9ENTR tr|A0A379WUZ3|A0A379WUZ3_SALET sp|P0A1P0|G3P_SALTY tr|F5NUJ0|F5NUJ0_SHIFL tr|G5Q3N8|G5Q3N8_SALMO tr|A0ABM9Q948|A0ABM9Q948_9ENTR	Planet	GD2_GD1	-0.700772	0.583529	Enterobacterales	Bacteria	NA	Pseudomonadati	NA	NA	Pseudomonadota	NA	NA	Gammaproteobacteria	NA	NA	Enterobacterales	NA	NA	NA	NA	NA	NA	NA	NA	NA	NA	NA	NA	NA	NA	NA	NA	1.2.1.- (94%) 1.2.1.12 (6%)	With NAD(+) or NADP(+) as acceptor (94%) glyceraldehyde-3-phosphate dehydrogenase (phosphorylating) (6%)	GO:0072524 (19.5%) GO:0006006 (19%) GO:0006096 (0.5%)	GO:0005737 (0.5%) GO:0005576 (0%) GO:0005829 (0%)	GO:0051287 (20.5%) GO:0050661 (19%) GO:0004365 (16.8%)	pyridine-containing compound metabolic process (19.5%) glucose metabolic process (19%) glycolytic process (0.5%)	cytoplasm (0.5%) extracellular region (0%) cytosol (0%)	NAD binding (20.5%) NADP binding (19%) glyceraldehyde-3-phosphate dehydrogenase (NAD+) (phosphorylating) activity (16.8%)	IPR020829 (17.2%) IPR020831 (17.2%) IPR036291 (17.1%)	Glyceraldehyde 3-phosphate dehydrogenase, catalytic domain (17.2%) Glyceraldehyde/Erythrose phosphate dehydrogenase family (17.2%) NAD(P)-binding domain superfamily (17.1%)
2515	27768	VIPELDGK	tr|T5K1D4|T5K1D4_MICLQ	Planet	GD2_GD1	0.155089	0.828115	Enterobacter cloacae complex	Bacteria	NA	Pseudomonadati	NA	NA	Pseudomonadota	NA	NA	Gammaproteobacteria	NA	NA	Enterobacterales	NA	NA	NA	Enterobacteriaceae	NA	NA	NA	Enterobacter	NA	Enterobacter cloacae complex	NA	NA	NA	NA	NA	NA	1.2.1.12 (100%)	glyceraldehyde-3-phosphate dehydrogenase (phosphorylating) (100%)	GO:0006006 (20%) GO:0072524 (20%)	NA	GO:0050661 (20%) GO:0051287 (20%) GO:0016620 (15.6%)	glucose metabolic process (20%) pyridine-containing compound metabolic process (20%)	NA	NADP binding (20%) NAD binding (20%) oxidoreductase activity, acting on the aldehyde or oxo group of donors, NAD or NADP as acceptor (15.6%)	IPR006424 (20%) IPR020828 (20%) IPR020829 (20%)	Glyceraldehyde-3-phosphate dehydrogenase, type I (20%) Glyceraldehyde 3-phosphate dehydrogenase, NAD(P) binding domain (20%) Glyceraldehyde 3-phosphate dehydrogenase, catalytic domain (20%)
2597	12448	VQDYAGK	tr|A7Z127|A7Z127_BACVZ rev_tr|A0A0R1JMV2|A0A0R1JMV2_9LACO	Planet	GD2_GD1	-0.310534	0.602335	Linnemannia gamsii	Eukaryota	NA	Fungi	NA	NA	Mucoromycota	Mortierellomycotina	NA	Mortierellomycetes	NA	NA	Mortierellales	NA	NA	NA	Mortierellaceae	NA	NA	NA	Linnemannia	NA	NA	NA	Linnemannia gamsii	NA	NA	NA	NA	NA	NA	NA	GO:0005768 (50%)	GO:0035091 (50%)	NA	endosome (50%)	phosphatidylinositol binding (50%)	IPR001683 (25%) IPR015404 (25%) IPR027267 (25%)	Phox homology (25%) Sorting nexin/Vps5-like, C-terminal (25%) AH/BAR domain superfamily (25%)
2617	38798	VTAERDPANLKWDEVGVDVVAEATGIFLTDETAR	tr|A0A376S7W4|A0A376S7W4_ECOLX tr|A0A2X1KJJ1|A0A2X1KJJ1_ECOLX tr|A9MFH5|A9MFH5_SALAR sp|P0A9B2|G3P1_ECOLI tr|A0A4V6J171|A0A4V6J171_RAOTE tr|A0A0A5SYN4|A0A0A5SYN4_CITFR tr|A8AHG6|A8AHG6_CITK8 tr|D2TUI4|D2TUI4_CITRI tr|A0A1T4LCN6|A0A1T4LCN6_ENTAG tr|A0A0J2I1V5|A0A0J2I1V5_9ENTR tr|A0A7H4N135|A0A7H4N135_9ENTR tr|A0A9P0U3E8|A0A9P0U3E8_KLEOX tr|A0A378F7A8|A0A378F7A8_KLEPN tr|A0A3S5DH11|A0A3S5DH11_KLEPN tr|A0A377TQA8|A0A377TQA8_KLEPN tr|A0A0H3GN34|A0A0H3GN34_KLEPH tr|A0A0J4XLC1|A0A0J4XLC1_9ENTR tr|A0A087FQV4|A0A087FQV4_KLEVA tr|A0ABS6V977|A0ABS6V977_9GAMM tr|D4GG26|D4GG26_PANAM tr|A0A1V2BUR1|A0A1V2BUR1_RAOTE tr|A0A379WW94|A0A379WW94_SALET tr|A0A3S4HC93|A0A3S4HC93_SALET sp|P0A1P0|G3P_SALTY tr|G5Q3N8|G5Q3N8_SALMO	Planet	GD2_GD1	-0.134589	0.903989	Enterobacterales	Bacteria	NA	Pseudomonadati	NA	NA	Pseudomonadota	NA	NA	Gammaproteobacteria	NA	NA	Enterobacterales	NA	NA	NA	NA	NA	NA	NA	NA	NA	NA	NA	NA	NA	NA	NA	NA	1.2.1.- (91.5%) 1.2.1.12 (8.5%)	With NAD(+) or NADP(+) as acceptor (91.5%) glyceraldehyde-3-phosphate dehydrogenase (phosphorylating) (8.5%)	GO:0072524 (20%) GO:0006006 (18.1%) GO:0006096 (0.6%)	GO:0005737 (0.5%) GO:0005576 (0%) GO:0005829 (0%)	GO:0051287 (21.1%) GO:0050661 (18.1%) GO:0004365 (16.5%)	pyridine-containing compound metabolic process (20%) glucose metabolic process (18.1%) glycolytic process (0.6%)	cytoplasm (0.5%) extracellular region (0%) cytosol (0%)	NAD binding (21.1%) NADP binding (18.1%) glyceraldehyde-3-phosphate dehydrogenase (NAD+) (phosphorylating) activity (16.5%)	IPR020828 (17.2%) IPR020831 (17.2%) IPR036291 (17.2%)	Glyceraldehyde 3-phosphate dehydrogenase, NAD(P) binding domain (17.2%) Glyceraldehyde/Erythrose phosphate dehydrogenase family (17.2%) NAD(P)-binding domain superfamily (17.2%)
2693	41494	WNEIGVDVVAEATGIFLTDETAR	tr|E0SBC1|E0SBC1_DICD3 tr|A0A0P8MXA3|A0A0P8MXA3_9ENTR tr|E3GAN2|E3GAN2_ENTLS tr|A0AAX3LGJ5|A0AAX3LGJ5_9ENTR tr|A0A807LJ66|A0A807LJ66_9ENTR tr|A0AA94H1M8|A0AA94H1M8_9ENTR tr|A0A3E1ZWX7|A0A3E1ZWX7_9ENTR tr|A0ABX8JX67|A0ABX8JX67_9ENTR tr|A0AAC8QMN5|A0AAC8QMN5_9ENTR	Planet	GD2_GD1	-0.486335	0.307606	Enterobacterales	Bacteria	NA	Pseudomonadati	NA	NA	Pseudomonadota	NA	NA	Gammaproteobacteria	NA	NA	Enterobacterales	NA	NA	NA	NA	NA	NA	NA	NA	NA	NA	NA	NA	NA	NA	NA	NA	1.2.1.- (90.5%) 1.2.1.12 (9.5%)	With NAD(+) or NADP(+) as acceptor (90.5%) glyceraldehyde-3-phosphate dehydrogenase (phosphorylating) (9.5%)	GO:0072524 (18.9%) GO:0006006 (18%) GO:0006096 (1.8%)	GO:0005737 (1.8%)	GO:0051287 (20.7%) GO:0050661 (18%) GO:0004365 (11.7%)	pyridine-containing compound metabolic process (18.9%) glucose metabolic process (18%) glycolytic process (1.8%)	cytoplasm (1.8%)	NAD binding (20.7%) NADP binding (18%) glyceraldehyde-3-phosphate dehydrogenase (NAD+) (phosphorylating) activity (11.7%)	IPR020828 (17.2%) IPR020829 (17.2%) IPR020831 (17.2%)	Glyceraldehyde 3-phosphate dehydrogenase, NAD(P) binding domain (17.2%) Glyceraldehyde 3-phosphate dehydrogenase, catalytic domain (17.2%) Glyceraldehyde/Erythrose phosphate dehydrogenase family (17.2%)
2720	30258	YGFQTLGAIK	tr|E3RT43|E3RT43_PYRTT	Planet	GD2_GD1	0.209407	0.698618	Pyrenophora teres	Eukaryota	NA	Fungi	Dikarya	NA	Ascomycota	Pezizomycotina	NA	Dothideomycetes	Pleosporomycetidae	NA	Pleosporales	Pleosporineae	NA	NA	Pleosporaceae	NA	NA	NA	Pyrenophora	NA	NA	NA	Pyrenophora teres	NA	NA	NA	NA	NA	NA	NA	GO:0005576 (100%)	NA	NA	extracellular region (100%)	NA	IPR010829 (50%) IPR036908 (50%)	Cerato-platanin (50%) RlpA-like domain superfamily (50%)
2723	21275	YGNSVGVGVGDCK	tr|A0A4S9K467|A0A4S9K467_AURPU	Planet	GD2_GD1	0.617671	0.573616	Aureobasidium pullulans	Eukaryota	NA	Fungi	Dikarya	NA	Ascomycota	Pezizomycotina	NA	Dothideomycetes	Dothideomycetidae	NA	Dothideales	NA	NA	NA	Saccotheciaceae	NA	NA	NA	Aureobasidium	NA	NA	NA	Aureobasidium pullulans	NA	NA	NA	NA	NA	NA	NA	NA	NA	NA	NA	NA	IPR001810 (50%) IPR036047 (50%)	F-box domain (50%) F-box-like domain superfamily (50%)
2731	26498	YINDYNLDNANYAK	tr|E3S607|E3S607_PYRTT	Planet	GD2_GD1	0.500719	0.0919931	Pyrenophora teres	Eukaryota	NA	Fungi	Dikarya	NA	Ascomycota	Pezizomycotina	NA	Dothideomycetes	Pleosporomycetidae	NA	Pleosporales	Pleosporineae	NA	NA	Pleosporaceae	NA	NA	NA	Pyrenophora	NA	NA	NA	Pyrenophora teres	NA	NA	NA	NA	3.2.1.8 (100%)	endo-1,4-beta-xylanase (100%)	GO:0000272 (50%)	NA	GO:0031176 (50%)	polysaccharide catabolic process (50%)	NA	endo-1,4-beta-xylanase activity (50%)	IPR001000 (33.3%) IPR017853 (33.3%) IPR044846 (33.3%)	Glycoside hydrolase family 10 domain (33.3%) Glycoside hydrolase superfamily (33.3%) Glycoside hydrolase family 10 (33.3%)
2733	19568	YLGDGAK	tr|A0A4Q4SYD9|A0A4Q4SYD9_9PEZI rev_tr|A0AAP2BEM7|A0AAP2BEM7_KLEOX rev_tr|A0AAP2BI09|A0AAP2BI09_KLEOX rev_tr|A0A0H3HDC0|A0A0H3HDC0_KLEM8 rev_tr|A0A7H4MYA2|A0A7H4MYA2_9ENTR rev_tr|A0ABR5GIY4|A0ABR5GIY4_9ENTR	Planet	GD2_GD1	0.387361	0.806688	Escherichia coli	Bacteria	NA	Pseudomonadati	NA	NA	Pseudomonadota	NA	NA	Gammaproteobacteria	NA	NA	Enterobacterales	NA	NA	NA	Enterobacteriaceae	NA	NA	NA	Escherichia	NA	NA	NA	Escherichia coli	NA	NA	NA	NA	NA	NA	GO:0009297 (30.8%)	GO:0009279 (30.8%)	GO:0015473 (30.8%) GO:0003964 (7.7%)	pilus assembly (30.8%)	cell outer membrane (30.8%)	fimbrial usher porin activity (30.8%) RNA-directed DNA polymerase activity (7.7%)	IPR000015 (14.3%) IPR018030 (14.3%) IPR025885 (14.3%)	Outer membrane usher protein (14.3%) Fimbrial membrane usher, conserved site (14.3%) PapC, N-terminal domain (14.3%)
2766	41338	YVAEALGVTPANILFDKATSMVTLIK	tr|A0A1E3L0W2|A0A1E3L0W2_9BACL	Planet	GD2_GD1	-0.318307	0.744731	Paenibacillus nuruki	Bacteria	NA	Bacillati	NA	NA	Bacillota	NA	NA	Bacilli	NA	NA	Bacillales	NA	NA	NA	Paenibacillaceae	NA	NA	NA	Paenibacillus	NA	NA	NA	Paenibacillus nuruki	NA	NA	NA	NA	NA	NA	NA	GO:0016020 (100%)	NA	NA	membrane (100%)	NA	IPR012854 (50%) IPR036582 (50%)	Copper amine oxidase-like, N-terminal (50%) Copper amine oxidase-like, N-terminal domain superfamily (50%)
2768	40998	YVAEALGVTPANILFDKATSMVTLIKGDR	tr|A0A1E3L0W2|A0A1E3L0W2_9BACL	Planet	GD2_GD1	-0.870855	0.583529	Paenibacillus nuruki	Bacteria	NA	Bacillati	NA	NA	Bacillota	NA	NA	Bacilli	NA	NA	Bacillales	NA	NA	NA	Paenibacillaceae	NA	NA	NA	Paenibacillus	NA	NA	NA	Paenibacillus nuruki	NA	NA	NA	NA	NA	NA	NA	GO:0016020 (100%)	NA	NA	membrane (100%)	NA	IPR012854 (50%) IPR036582 (50%)	Copper amine oxidase-like, N-terminal (50%) Copper amine oxidase-like, N-terminal domain superfamily (50%)
100	8228	ADSTQNANGTR	tr|A0ABN6DHJ1|A0ABN6DHJ1_ERWRD tr|A0ABR8ZVJ5|A0ABR8ZVJ5_9GAMM	Planet	GD2_GD1	-0.361636	0.701026	Erwinia	Bacteria	NA	Pseudomonadati	NA	NA	Pseudomonadota	NA	NA	Gammaproteobacteria	NA	NA	Enterobacterales	NA	NA	NA	Erwiniaceae	NA	NA	NA	Erwinia	NA	NA	NA	NA	NA	NA	NA	NA	NA	NA	NA	GO:0009279 (33.3%) GO:0046930 (33.3%)	GO:0015288 (33.3%)	NA	cell outer membrane (33.3%) pore complex (33.3%)	porin activity (33.3%)	IPR000498 (20%) IPR002368 (20%) IPR006665 (20%)	Outer membrane protein OmpA-like, transmembrane domain (20%) Outer membrane protein, OmpA (20%) OmpA-like domain (20%)
102	7940	ADSTQNANGTR	tr|A0ABN6DHJ1|A0ABN6DHJ1_ERWRD tr|A0ABR8ZVJ5|A0ABR8ZVJ5_9GAMM	Planet	GD2_GD1	-0.229283	0.86682	Erwinia	Bacteria	NA	Pseudomonadati	NA	NA	Pseudomonadota	NA	NA	Gammaproteobacteria	NA	NA	Enterobacterales	NA	NA	NA	Erwiniaceae	NA	NA	NA	Erwinia	NA	NA	NA	NA	NA	NA	NA	NA	NA	NA	NA	GO:0009279 (33.3%) GO:0046930 (33.3%)	GO:0015288 (33.3%)	NA	cell outer membrane (33.3%) pore complex (33.3%)	porin activity (33.3%)	IPR000498 (20%) IPR002368 (20%) IPR006665 (20%)	Outer membrane protein OmpA-like, transmembrane domain (20%) Outer membrane protein, OmpA (20%) OmpA-like domain (20%)
136	43665	AEVSQGVLSWVAPTQGSVQGYVVTVRQGAK	tr|A0A0U4W3V1|A0A0U4W3V1_9PSED	Planet	GD2_GD1	0.22088	0.814687	Pseudomonas oryzihabitans	Bacteria	NA	Pseudomonadati	NA	NA	Pseudomonadota	NA	NA	Gammaproteobacteria	NA	NA	Pseudomonadales	NA	NA	NA	Pseudomonadaceae	NA	NA	NA	Pseudomonas	NA	Pseudomonas putida group	NA	Pseudomonas oryzihabitans	NA	NA	NA	NA	NA	NA	NA	NA	NA	NA	NA	NA	IPR003961 (14.3%) IPR013783 (14.3%) IPR015406 (14.3%)	Fibronectin type III (14.3%) Immunoglobulin-like fold (14.3%) Tip attachment protein J, central straight fiber domain (14.3%)
160	19240	AGENCGVLLR	tr|A0A3A8ELB0|A0A3A8ELB0_9GAMM tr|A0ABR9NPZ7|A0ABR9NPZ7_9GAMM tr|A0A3A8ENM0|A0A3A8ENM0_9GAMM tr|A0A3A8E1V1|A0A3A8E1V1_9GAMM tr|A0A0P9MZS1|A0A0P9MZS1_PSESX tr|A0A2P8VE04|A0A2P8VE04_9ENTR tr|A0A0A8XGM0|A0A0A8XGM0_ACICA tr|N8X3I0|N8X3I0_ACIGI tr|V2UFW0|V2UFW0_9GAMM tr|V2UK20|V2UK20_9GAMM tr|A0ABP2ZF09|A0ABP2ZF09_ACILW tr|A0A241W6B2|A0A241W6B2_9GAMM tr|N8R5L2|N8R5L2_9GAMM tr|A0A7Y8U5D2|A0A7Y8U5D2_9GAMM tr|K9A318|K9A318_9GAMM tr|L9MAG0|L9MAG0_9GAMM tr|D8MXV8|D8MXV8_ERWBE tr|D8MKX7|D8MKX7_ERWBE tr|A0A0N0G480|A0A0N0G480_PSEAV tr|A0A6B3NV27|A0A6B3NV27_9PSED tr|A0ABS1XHB8|A0ABS1XHB8_PSEC1 tr|A0A3M4WCI7|A0A3M4WCI7_PSECI tr|A0A3M4WCI7|A0A3M4WCI7_PSECI tr|A0ABR9C3P6|A0ABR9C3P6_9PSED tr|A0ABR5JMV4|A0ABR5JMV4_9PSED tr|A0A089YBK5|A0A089YBK5_9PSED tr|A0ABU8QPD2|A0ABU8QPD2_9PSED tr|F6AJ92|F6AJ92_PSEF1 tr|A0A2L1WIF1|A0A2L1WIF1_9PSED tr|A0A1C2E4T4|A0A1C2E4T4_9PSED tr|A0A7X2RU70|A0A7X2RU70_9PSED tr|I4KGX7|I4KGX7_9PSED tr|A0ABY9FT68|A0ABY9FT68_9PSED tr|A0A9X0JH81|A0A9X0JH81_9PSED tr|A0A3M3WDT5|A0A3M3WDT5_PSEMA tr|A0ABX8DQ95|A0ABX8DQ95_9PSED tr|A0ABX8DR16|A0ABX8DR16_9PSED tr|A0A7Y8KI20|A0A7Y8KI20_9PSED tr|A0A089ZRF6|A0A089ZRF6_9PSED tr|A0A1H3UVP6|A0A1H3UVP6_9PSED tr|A0A0P9RFR2|A0A0P9RFR2_PSESG tr|A0A1N7UPG4|A0A1N7UPG4_9PSED tr|A0A1Y3L446|A0A1Y3L446_9PSED tr|A0A1Y3KZN0|A0A1Y3KZN0_9PSED tr|A0A2S9AVA3|A0A2S9AVA3_9PSED tr|A0A1H7CS72|A0A1H7CS72_9PSED tr|A0A0R2YBZ6|A0A0R2YBZ6_9PSED tr|F3G9U0|F3G9U0_PSESJ tr|A0A0P9Z1K3|A0A0P9Z1K3_PSESI sp|Q889X3|EFTU_PSESM tr|A0A0R2Z300|A0A0R2Z300_9PSED tr|A0A0R3AIS8|A0A0R3AIS8_PSEVE tr|A0A9J6QB48|A0A9J6QB48_9ENTR sp|Q88QP8|EFTU1_PSEPK sp|Q88QN7|EFTU2_PSEPK tr|A0A1H0U933|A0A1H0U933_9PSED tr|A0ABP2GRT3|A0ABP2GRT3_ACIRA tr|A0A6I2IGX7|A0A6I2IGX7_9ENTR tr|A0A0A3YP95|A0A0A3YP95_9GAMM tr|A0A3M6AGW4|A0A3M6AGW4_PSESS	Planet	GD2_GD1	1.0558	0.295657	Gammaproteobacteria	Bacteria	NA	Pseudomonadati	NA	NA	Pseudomonadota	NA	NA	Gammaproteobacteria	NA	NA	NA	NA	NA	NA	NA	NA	NA	NA	NA	NA	NA	NA	NA	NA	NA	NA	NA	3.6.5.3 (100%)	protein-synthesizing GTPase (100%)	NA	GO:0005829 (14.6%) GO:0032045 (13.6%)	GO:0003746 (14.8%) GO:0005525 (14.6%) GO:0003924 (14.5%)	NA	cytosol (14.6%) guanyl-nucleotide exchange factor complex (13.6%)	translation elongation factor activity (14.8%) GTP binding (14.6%) GTPase activity (14.5%)	IPR050055 (8.5%) IPR009000 (8.5%) IPR004161 (8.5%)	Elongation factor Tu GTPase (8.5%) Translation protein, beta-barrel domain superfamily (8.5%) Translation elongation factor EFTu-like, domain 2 (8.5%)
174	13234	AGGSQVEYAR	tr|A0A379AI39|A0A379AI39_ENTAG tr|D4DYV4|D4DYV4_SEROD tr|A0A506PXH7|A0A506PXH7_9GAMM	Planet	GD2_GD1	0.0186645	0.994437	Pantoea	Bacteria	NA	Pseudomonadati	NA	NA	Pseudomonadota	NA	NA	Gammaproteobacteria	NA	NA	Enterobacterales	NA	NA	NA	Erwiniaceae	NA	NA	NA	Pantoea	NA	NA	NA	NA	NA	NA	NA	NA	NA	NA	NA	NA	NA	NA	NA	NA	IPR008514 (33.3%) IPR036624 (33.3%) IPR053165 (33.3%)	Type VI secretion system effector Hcp (33.3%) Hcp1-like superfamily (33.3%) HSI-I assembly protein Hcp1 (33.3%)
178	15441	AGGTQIEYTR	tr|A0A2V2BGI9|A0A2V2BGI9_9GAMM tr|A0ABX7MGZ4|A0ABX7MGZ4_ERWAM tr|D4GHL4|D4GHL4_PANAM	Planet	GD2_GD1	-0.271554	0.828115	Pseudomonadota	Bacteria	NA	Pseudomonadati	NA	NA	Pseudomonadota	NA	NA	NA	NA	NA	NA	NA	NA	NA	NA	NA	NA	NA	NA	NA	NA	NA	NA	NA	NA	NA	NA	NA	NA	NA	NA	NA	NA	NA	NA	IPR008514 (33.3%) IPR036624 (33.3%) IPR053165 (33.3%)	Type VI secretion system effector Hcp (33.3%) Hcp1-like superfamily (33.3%) HSI-I assembly protein Hcp1 (33.3%)
215	7119	AGQDGYHHR	tr|A0A074WIW1|A0A074WIW1_9PEZI tr|A0A074XNI5|A0A074XNI5_AURPU tr|J5J6J0|J5J6J0_BEAB2 tr|A0A0K3CE84|A0A0K3CE84_RHOTO tr|A0A074VIQ1|A0A074VIQ1_AURM1 tr|A0A0D6ESP4|A0A0D6ESP4_SPOSA	Planet	GD2_GD1	-0.171903	0.848813	Dikarya	Eukaryota	NA	Fungi	Dikarya	NA	NA	NA	NA	NA	NA	NA	NA	NA	NA	NA	NA	NA	NA	NA	NA	NA	NA	NA	NA	NA	NA	NA	NA	NA	NA	GO:0006412 (25%)	GO:0022625 (25%)	GO:0003723 (25%) GO:0003735 (25%)	translation (25%)	cytosolic large ribosomal subunit (25%)	RNA binding (25%) structural constituent of ribosome (25%)	IPR000597 (20%) IPR009000 (20%) IPR019926 (20%)	Large ribosomal subunit protein uL3 (20%) Translation protein, beta-barrel domain superfamily (20%) Large ribosomal subunit protein uL3, conserved site (20%)
276	9116	AIQGDGHR	tr|N8Y8R4|N8Y8R4_ACIGI tr|A0ABN0PZ25|A0ABN0PZ25_ACILW	Planet	GD2_GD1	0.563919	0.221479	Acinetobacter	Bacteria	NA	Pseudomonadati	NA	NA	Pseudomonadota	NA	NA	Gammaproteobacteria	NA	NA	Moraxellales	NA	NA	NA	Moraxellaceae	NA	NA	NA	Acinetobacter	NA	NA	NA	NA	NA	NA	NA	NA	NA	NA	NA	GO:0005829 (50%)	GO:0003676 (45.8%) GO:0003677 (4.2%)	NA	cytosol (50%)	nucleic acid binding (45.8%) DNA binding (4.2%)	IPR002059 (16.7%) IPR011129 (16.7%) IPR012156 (16.7%)	Cold-shock protein Csp, DNA-binding (16.7%) Cold-shock domain (16.7%) Cold shock, CspA (16.7%)
299	22206	ALGATVSYAEGR	tr|A0A177DVV3|A0A177DVV3_ALTAL	Planet	GD2_GD1	-0.842551	0.319352	Alternaria alternata	Eukaryota	NA	Fungi	Dikarya	NA	Ascomycota	Pezizomycotina	NA	Dothideomycetes	Pleosporomycetidae	NA	Pleosporales	Pleosporineae	NA	NA	Pleosporaceae	NA	NA	NA	Alternaria	NA	Alternaria alternata complex	NA	Alternaria alternata	NA	NA	NA	NA	NA	NA	GO:0006508 (33.3%)	GO:0005576 (33.3%)	GO:0004252 (33.3%)	proteolysis (33.3%)	extracellular region (33.3%)	serine-type endopeptidase activity (33.3%)	IPR001316 (20%) IPR004236 (20%) IPR009003 (20%)	Peptidase S1A, streptogrisin (20%) Peptidase S1A, alpha-lytic prodomain (20%) Peptidase S1, PA clan (20%)
323	16529	ALTKGAK	tr|A0A9Q8NAB3|A0A9Q8NAB3_9LACO	Planet	GD2_GD1	0.0119168	0.994437	Bacteria	Bacteria	NA	NA	NA	NA	NA	NA	NA	NA	NA	NA	NA	NA	NA	NA	NA	NA	NA	NA	NA	NA	NA	NA	NA	NA	NA	NA	NA	2.5.1.15 (80%) 1.13.11.27 (20%)	dihydropteroate synthase (80%) 4-hydroxyphenylpyruvate dioxygenase (20%)	GO:0006412 (21.6%) GO:0046654 (2.1%) GO:0046656 (2.1%)	GO:0022625 (21.6%) GO:0005829 (2.1%) GO:0005840 (1%)	GO:0003735 (21.6%) GO:0019843 (21.6%) GO:0046872 (2.6%)	translation (21.6%) tetrahydrofolate biosynthetic process (2.1%) folic acid biosynthetic process (2.1%)	cytosolic large ribosomal subunit (21.6%) cytosol (2.1%) ribosome (1%)	structural constituent of ribosome (21.6%) rRNA binding (21.6%) metal ion binding (2.6%)	IPR001196 (18.1%) IPR005749 (18.1%) IPR021131 (18.1%)	Large ribosomal subunit protein uL15, conserved site (18.1%) Large ribosomal subunit protein uL15, bacteria (18.1%) Large ribosomal subunit protein uL15/eL18 (18.1%)
359	25674	ANSGATWTNDISHGDLVK	tr|A0A177DPN4|A0A177DPN4_ALTAL	Planet	GD2_GD1	-0.209655	0.691634	Alternaria alternata	Eukaryota	NA	Fungi	Dikarya	NA	Ascomycota	Pezizomycotina	NA	Dothideomycetes	Pleosporomycetidae	NA	Pleosporales	Pleosporineae	NA	NA	Pleosporaceae	NA	NA	NA	Alternaria	NA	Alternaria alternata complex	NA	Alternaria alternata	NA	NA	NA	NA	3.2.1.55 (100%)	non-reducing end alpha-L-arabinofuranosidase (100%)	GO:0045493 (25%) GO:0046373 (25%)	GO:0005576 (25%)	GO:0046556 (25%)	xylan catabolic process (25%) L-arabinose metabolic process (25%)	extracellular region (25%)	alpha-L-arabinofuranosidase activity (25%)	IPR005193 (50%) IPR023296 (50%)	Glycoside hydrolase, family 62, arabinosidase (50%) Glycosyl hydrolase, five-bladed beta-propeller domain superfamily (50%)
488	8113	AVLSGPR	tr|A0A8E4DZV0|A0A8E4DZV0_9XANT	Planet	GD2_GD1	0.0110768	0.994437	Enterobacteriaceae	Bacteria	NA	Pseudomonadati	NA	NA	Pseudomonadota	NA	NA	Gammaproteobacteria	NA	NA	Enterobacterales	NA	NA	NA	Enterobacteriaceae	NA	NA	NA	NA	NA	NA	NA	NA	NA	NA	NA	NA	NA	NA	NA	GO:0005829 (50%)	GO:0016491 (50%)	NA	cytosol (50%)	oxidoreductase activity (50%)	IPR020471 (21.7%) IPR023210 (21.7%) IPR036812 (21.7%)	Aldo-keto reductase (21.7%) NADP-dependent oxidoreductase domain (21.7%) NAD(P)-dependent oxidoreductase domain superfamily (21.7%)
527	13926	DAHVLPR	tr|A0A117UTN0|A0A117UTN0_9SPHN	Planet	GD2_GD1	0.202963	0.512631	Pseudomonas syringae	Bacteria	NA	Pseudomonadati	NA	NA	Pseudomonadota	NA	NA	Gammaproteobacteria	NA	NA	Pseudomonadales	NA	NA	NA	Pseudomonadaceae	NA	NA	NA	Pseudomonas	NA	Pseudomonas syringae group	NA	Pseudomonas syringae	NA	NA	NA	NA	NA	NA	NA	NA	NA	NA	NA	NA	NA	NA
538	33941	DFNADDVVFTFER	tr|A0A4U3FF35|A0A4U3FF35_9GAMM tr|A0ABM7MU92|A0ABM7MU92_ERWRD tr|A0A0U5GRQ8|A0A0U5GRQ8_9GAMM	Planet	GD2_GD1	0.137539	0.651736	Erwiniaceae	Bacteria	NA	Pseudomonadati	NA	NA	Pseudomonadota	NA	NA	Gammaproteobacteria	NA	NA	Enterobacterales	NA	NA	NA	Erwiniaceae	NA	NA	NA	NA	NA	NA	NA	NA	NA	NA	NA	NA	NA	NA	NA	GO:0030288 (25%) GO:0043190 (25%)	GO:0071916 (25%) GO:1904680 (25%)	NA	outer membrane-bounded periplasmic space (25%) ATP-binding cassette (ABC) transporter complex (25%)	dipeptide transmembrane transporter activity (25%) peptide transmembrane transporter activity (25%)	IPR000914 (20%) IPR023765 (20%) IPR030678 (20%)	Solute-binding protein family 5 domain (20%) Solute-binding protein family 5, conserved site (20%) Peptide/nickel binding protein, MppA-type (20%)
613	18582	DVPAGYK	tr|A0A0Q3IAZ2|A0A0Q3IAZ2_ECOLX tr|A0A376ZXF7|A0A376ZXF7_ECOLX	Planet	GD2_GD1	-0.181109	0.781672	Bacteria	Bacteria	NA	NA	NA	NA	NA	NA	NA	NA	NA	NA	NA	NA	NA	NA	NA	NA	NA	NA	NA	NA	NA	NA	NA	NA	NA	NA	NA	NA	NA	GO:0009307 (31.3%) GO:0007155 (6.3%)	GO:0005576 (6.3%) GO:0016020 (6.3%)	GO:0003677 (31.3%) GO:0004519 (18.8%)	DNA restriction-modification system (31.3%) cell adhesion (6.3%)	extracellular region (6.3%) membrane (6.3%)	DNA binding (31.3%) endonuclease activity (18.8%)	IPR000055 (16.7%) IPR044946 (16.7%) IPR052021 (16.7%)	Type I restriction modification DNA specificity domain (16.7%) Type I restriction modification DNA specificity domain superfamily (16.7%) Type I restriction system S subunit (16.7%)
624	23396	EALGGYLPAR	tr|A0ABN0PUZ3|A0ABN0PUZ3_ACILW tr|A0ABR9NHR4|A0ABR9NHR4_9GAMM tr|A0ABM9YMH0|A0ABM9YMH0_ACIRA tr|A0ABX6CQD7|A0ABX6CQD7_ACIB2 tr|F0KHB9|F0KHB9_ACICP tr|N8X036|N8X036_ACIGI tr|V2VJR8|V2VJR8_9GAMM	Planet	GD2_GD1	0.128389	0.808816	Acinetobacter	Bacteria	NA	Pseudomonadati	NA	NA	Pseudomonadota	NA	NA	Gammaproteobacteria	NA	NA	Moraxellales	NA	NA	NA	Moraxellaceae	NA	NA	NA	Acinetobacter	NA	NA	NA	NA	NA	NA	NA	NA	1.2.4.1 (100%)	pyruvate dehydrogenase (acetyl-transferring) (100%)	NA	NA	GO:0046872 (48.9%) GO:0004739 (32.8%) GO:0016491 (18.3%)	NA	NA	metal ion binding (48.9%) pyruvate dehydrogenase (acetyl-transferring) activity (32.8%) oxidoreductase activity (18.3%)	IPR029061 (11.5%) IPR051157 (11.5%) IPR041621 (11.3%)	Thiamin diphosphate-binding fold (11.5%) Pyruvate Dehydrogenase/Transketolase (11.5%) Pyruvate dehydrogenase E1 component, middle domain (11.3%)
644	12142	EGAAGFR	tr|D5ATQ5|D5ATQ5_RHOCB	Planet	GD2_GD1	-0.035095	0.965255	Alternaria alternata	Eukaryota	NA	Fungi	Dikarya	NA	Ascomycota	Pezizomycotina	NA	Dothideomycetes	Pleosporomycetidae	NA	Pleosporales	Pleosporineae	NA	NA	Pleosporaceae	NA	NA	NA	Alternaria	NA	Alternaria alternata complex	NA	Alternaria alternata	NA	NA	NA	NA	NA	NA	GO:0016562 (15.4%) GO:0006513 (7.7%) GO:0016567 (7.7%)	GO:0005778 (15.4%) GO:1990429 (7.7%)	GO:0008270 (15.4%) GO:0004842 (7.7%) GO:0015297 (7.7%)	protein import into peroxisome matrix, receptor recycling (15.4%) protein monoubiquitination (7.7%) protein ubiquitination (7.7%)	peroxisomal membrane (15.4%) peroxisomal importomer complex (7.7%)	zinc ion binding (15.4%) ubiquitin-protein transferase activity (7.7%) antiporter activity (7.7%)	IPR006845 (28.6%) IPR013083 (28.6%) IPR002528 (14.3%)	Pex, N-terminal (28.6%) Zinc finger, RING/FYVE/PHD-type (28.6%) Multi antimicrobial extrusion protein (14.3%)
676	16187	ELVEYVK	tr|A0A0A2LZN4|A0A0A2LZN4_9FLAO	Planet	GD2_GD1	-0.512931	0.358175	Pseudomonadati	Bacteria	NA	Pseudomonadati	NA	NA	NA	NA	NA	NA	NA	NA	NA	NA	NA	NA	NA	NA	NA	NA	NA	NA	NA	NA	NA	NA	NA	NA	NA	NA	NA	NA	GO:0005737 (20%)	GO:0003677 (20%) GO:0003700 (20%) GO:0046914 (20%)	NA	cytoplasm (20%)	DNA binding (20%) DNA-binding transcription factor activity (20%) transition metal ion binding (20%)	IPR001367 (9.1%) IPR007167 (9.1%) IPR008988 (9.1%)	Iron dependent repressor, metal binding and dimerisation domain (9.1%) Ferrous iron transporter FeoA-like domain (9.1%) Transcriptional repressor, C-terminal (9.1%)
679	13980	EMYDSAR	tr|A0A3M2Y7P3|A0A3M2Y7P3_PSEYM tr|Q883Q1|Q883Q1_PSESM	Planet	GD2_GD1	-0.969361	0.251844	Pseudomonas syringae group	Bacteria	NA	Pseudomonadati	NA	NA	Pseudomonadota	NA	NA	Gammaproteobacteria	NA	NA	Pseudomonadales	NA	NA	NA	Pseudomonadaceae	NA	NA	NA	Pseudomonas	NA	Pseudomonas syringae group	NA	NA	NA	NA	NA	NA	NA	NA	GO:0006811 (19.9%) GO:0008360 (0.6%)	GO:0009279 (19.9%) GO:0046930 (19.9%)	GO:0005509 (19.9%) GO:0015288 (19.9%)	monoatomic ion transport (19.9%) regulation of cell shape (0.6%)	cell outer membrane (19.9%) pore complex (19.9%)	calcium ion binding (19.9%) porin activity (19.9%)	IPR008722 (12.8%) IPR011250 (12.8%) IPR006664 (12.4%)	Outer membrane porin F, N-terminal (12.8%) Outer membrane protein/outer membrane enzyme PagP, beta-barrel (12.8%) Outer membrane protein, bacterial (12.4%)
760	43602	FPDPAANPYLCFAALLMAGLDGIINK	tr|A0ABX7MHB4|A0ABX7MHB4_ERWAM tr|E0SDV4|E0SDV4_DICD3 tr|D8MKA7|D8MKA7_ERWBE tr|A0A357SX78|A0A357SX78_9GAMM tr|A0ABM7N6V7|A0ABM7N6V7_ERWRD tr|Q6DB71|Q6DB71_PECAS tr|A0A7V8L504|A0A7V8L504_9GAMM tr|D4DZE7|D4DZE7_SEROD tr|A1JHT9|A1JHT9_YERE8 tr|A0A380PI11|A0A380PI11_YERPE	Planet	GD2_GD1	-0.205864	0.808816	Erwinia	Bacteria	NA	Pseudomonadati	NA	NA	Pseudomonadota	NA	NA	Gammaproteobacteria	NA	NA	Enterobacterales	NA	NA	NA	Erwiniaceae	NA	NA	NA	Erwinia	NA	NA	NA	NA	NA	NA	NA	NA	6.3.1.2 (100%)	glutamine synthetase (100%)	GO:0006542 (14.3%) GO:0019740 (14.3%)	GO:0005737 (14.3%) GO:0016020 (14.3%)	GO:0004356 (14.3%) GO:0005524 (14.3%) GO:0046872 (14.3%)	glutamine biosynthetic process (14.3%) nitrogen utilization (14.3%)	cytoplasm (14.3%) membrane (14.3%)	glutamine synthetase activity (14.3%) ATP binding (14.3%) metal ion binding (14.3%)	IPR001637 (12.5%) IPR004809 (12.5%) IPR008146 (12.5%)	Glutamine synthetase class-I, adenylation site (12.5%) Glutamine synthetase type I (12.5%) Glutamine synthetase, catalytic domain (12.5%)
772	14889	FSASEKR	tr|A0A6I2I985|A0A6I2I985_9ENTR	Planet	GD2_GD1	0.0345064	0.965255	Gammaproteobacteria	Bacteria	NA	Pseudomonadati	NA	NA	Pseudomonadota	NA	NA	Gammaproteobacteria	NA	NA	NA	NA	NA	NA	NA	NA	NA	NA	NA	NA	NA	NA	NA	NA	NA	NA	NA	NA	NA	GO:0006811 (20%)	GO:0005886 (20%)	GO:0015297 (20%) GO:0015562 (20%) GO:0042910 (20%)	monoatomic ion transport (20%)	plasma membrane (20%)	antiporter activity (20%) efflux transmembrane transporter activity (20%) xenobiotic transmembrane transporter activity (20%)	IPR002528 (20%) IPR003423 (20%) IPR048279 (20%)	Multi antimicrobial extrusion protein (20%) Outer membrane efflux protein (20%) Multidrug resistance protein MdtK-like (20%)
809	23502	GAKEIFALR	tr|A0A5C0B1S7|A0A5C0B1S7_9BURK	Planet	GD2_GD1	-0.330261	0.422998	Pigmentiphaga aceris	Bacteria	NA	Pseudomonadati	NA	NA	Pseudomonadota	NA	NA	Betaproteobacteria	NA	NA	Burkholderiales	NA	NA	NA	Alcaligenaceae	NA	NA	NA	Pigmentiphaga	NA	NA	NA	Pigmentiphaga aceris	NA	NA	NA	NA	NA	NA	NA	NA	NA	NA	NA	NA	IPR011990 (33.3%) IPR054283 (33.3%) IPR054427 (33.3%)	Tetratricopeptide-like helical domain superfamily (33.3%) Domain of unknown function (DUF7017) (33.3%) TOTE conflict systems, S1/CSD-like domain 2 (33.3%)
846	7168	GGAGAGMQR	tr|A0A7D4C5Q8|A0A7D4C5Q8_9BACT tr|A0A126PGL9|A0A126PGL9_9BACT tr|A0ABS0Q1U3|A0ABS0Q1U3_9BACT	Planet	GD2_GD1	0.298498	0.810726	Hymenobacter negativus	Bacteria	NA	Pseudomonadati	NA	NA	Bacteroidota	NA	NA	Cytophagia	NA	NA	Cytophagales	NA	NA	NA	Hymenobacteraceae	NA	NA	NA	Hymenobacter	NA	NA	NA	Hymenobacter negativus	NA	NA	NA	NA	1.11.1.21 (100%)	catalase peroxidase (100%)	NA	NA	NA	NA	NA	NA	NA	NA
858	13226	GGGGGGFASGTLTVAAGAALGVR	tr|E6UVC4|E6UVC4_VARPE	Planet	GD2_GD1	-2.56544	0.147584	Variovorax paradoxus EPS	Bacteria	NA	Pseudomonadati	NA	NA	Pseudomonadota	NA	NA	Betaproteobacteria	NA	NA	Burkholderiales	NA	NA	NA	Comamonadaceae	NA	NA	NA	Variovorax	NA	NA	NA	Variovorax paradoxus	NA	NA	NA	NA	NA	NA	NA	NA	NA	NA	NA	NA	IPR001434 (16.7%) IPR003344 (16.7%) IPR008964 (16.7%)	Large cysteine-rich periplasmic protein OmcB-like, DUF11 domain (16.7%) Big-1 (bacterial Ig-like domain 1) domain (16.7%) Invasin/intimin cell-adhesion fragments (16.7%)
863	23960	GGLAYLK	tr|A0A2K8Z3U8|A0A2K8Z3U8_9BACT	Planet	GD2_GD1	0.00993735	0.989534	Gammaproteobacteria	Bacteria	NA	Pseudomonadati	NA	NA	Pseudomonadota	NA	NA	Gammaproteobacteria	NA	NA	NA	NA	NA	NA	NA	NA	NA	NA	NA	NA	NA	NA	NA	NA	NA	NA	NA	5.6.2.3 (100%)	DNA 5'-3' helicase (100%)	GO:0006269 (11.5%)	GO:0005829 (11.5%) GO:1990077 (11.5%)	GO:0003677 (11.5%) GO:0003678 (11.5%) GO:0005524 (11.5%)	DNA replication, synthesis of primer (11.5%)	cytosol (11.5%) primosome complex (11.5%)	DNA binding (11.5%) DNA helicase activity (11.5%) ATP binding (11.5%)	IPR003593 (13%) IPR007692 (13%) IPR007693 (13%)	AAA+ ATPase domain (13%) DNA helicase, DnaB type (13%) DNA helicase, DnaB-like, N-terminal (13%)
913	31034	GLADIRPLDAEVQVIPR	tr|A0A1T4X815|A0A1T4X815_9MICO tr|A0A251YMN1|A0A251YMN1_9MICO tr|A0A7W3PIT4|A0A7W3PIT4_9MICO tr|A0A2P8GYH5|A0A2P8GYH5_9MICO tr|A0A0F0KAG3|A0A0F0KAG3_9MICO tr|T5KIY6|T5KIY6_MICLQ tr|A0A031FLX9|A0A031FLX9_9MICO tr|A0A1G7X7A9|A0A1G7X7A9_9MICO tr|A0A1G5CWS5|A0A1G5CWS5_9MICO tr|A0A0Q4DQP0|A0A0Q4DQP0_9MICO tr|A0A147FAR1|A0A147FAR1_MICTE tr|A0A1T5KLT8|A0A1T5KLT8_9MICO tr|A0A160KR91|A0A160KR91_9MICO	Planet	GD2_GD1	0.263381	0.50197	Microbacteriaceae	Bacteria	NA	Bacillati	NA	NA	Actinomycetota	NA	NA	Actinomycetes	NA	NA	Micrococcales	NA	NA	NA	Microbacteriaceae	NA	NA	NA	NA	NA	NA	NA	NA	NA	NA	NA	NA	2.7.7.8 (100%)	polyribonucleotide nucleotidyltransferase (100%)	GO:0006396 (14.4%) GO:0006402 (14.4%)	GO:0005829 (14.4%)	GO:0000175 (14.4%) GO:0003723 (14.4%) GO:0004654 (14.4%)	RNA processing (14.4%) mRNA catabolic process (14.4%)	cytosol (14.4%)	3'-5'-RNA exonuclease activity (14.4%) RNA binding (14.4%) polyribonucleotide nucleotidyltransferase activity (14.4%)	IPR001247 (7.7%) IPR012162 (7.7%) IPR015848 (7.7%)	Exoribonuclease, phosphorolytic domain 1 (7.7%) Polyribonucleotide nucleotidyltransferase (7.7%) Polyribonucleotide nucleotidyltransferase, RNA-binding domain (7.7%)
916	33793	GLAPLGAILLILGAGGGFKEMLTLIK	tr|A0A857J6M3|A0A857J6M3_9BURK	Planet	GD2_GD1	-0.380621	0.394883	Xylophilus rhododendri	Bacteria	NA	Pseudomonadati	NA	NA	Pseudomonadota	NA	NA	Betaproteobacteria	NA	NA	Burkholderiales	NA	NA	NA	NA	NA	NA	NA	Xylophilus	NA	NA	NA	Xylophilus rhododendri	NA	NA	NA	NA	NA	NA	NA	GO:0005886 (50%)	GO:0015128 (50%)	NA	plasma membrane (50%)	gluconate transmembrane transporter activity (50%)	IPR003474 (100%)	Gluconate transporter (100%)
929	26576	GLPQVELIR	tr|A0A176X494|A0A176X494_RHIRD	Planet	GD2_GD1	-0.127941	0.810726	Agrobacterium tumefaciens	Bacteria	NA	Pseudomonadati	NA	NA	Pseudomonadota	NA	NA	Alphaproteobacteria	NA	NA	Hyphomicrobiales	NA	NA	NA	Rhizobiaceae	NA	NA	NA	Agrobacterium	NA	Agrobacterium tumefaciens complex	NA	Agrobacterium tumefaciens	NA	NA	NA	NA	NA	NA	NA	GO:0016020 (100%)	NA	NA	membrane (100%)	NA	NA	NA
930	12519	GLRVEELASAGGIAR	tr|A0ABY1LN73|A0ABY1LN73_9MICO tr|A0ABY1RIS3|A0ABY1RIS3_9MICO tr|A0A653N7F0|A0A653N7F0_9MICO tr|A0A0Q5E637|A0A0Q5E637_9MICO	Planet	GD2_GD1	-0.178346	0.899294	Plantibacter	Bacteria	NA	Bacillati	NA	NA	Actinomycetota	NA	NA	Actinomycetes	NA	NA	Micrococcales	NA	NA	NA	Microbacteriaceae	NA	NA	NA	Plantibacter	NA	NA	NA	NA	NA	NA	NA	NA	NA	NA	NA	NA	GO:0016301 (100%)	NA	NA	kinase activity (100%)	IPR000600 (50%) IPR043129 (50%)	ROK family (50%) ATPase, nucleotide binding domain (50%)
940	20845	GMGESNPVTGNTCDSVK	tr|A0A2V1YN43|A0A2V1YN43_ENTAG tr|D8MQG5|D8MQG5_ERWBE tr|D4GNK9|D4GNK9_PANAM tr|A0ABS6VCY3|A0ABS6VCY3_9GAMM	Planet	GD2_GD1	0.230972	0.781672	Erwiniaceae	Bacteria	NA	Pseudomonadati	NA	NA	Pseudomonadota	NA	NA	Gammaproteobacteria	NA	NA	Enterobacterales	NA	NA	NA	Erwiniaceae	NA	NA	NA	NA	NA	NA	NA	NA	NA	NA	NA	NA	NA	NA	GO:0034220 (25%)	GO:0009279 (25%) GO:0046930 (25%)	GO:0015288 (25%)	monoatomic ion transmembrane transport (25%)	cell outer membrane (25%) pore complex (25%)	porin activity (25%)	IPR000498 (12.5%) IPR002368 (12.5%) IPR006664 (12.5%)	Outer membrane protein OmpA-like, transmembrane domain (12.5%) Outer membrane protein, OmpA (12.5%) Outer membrane protein, bacterial (12.5%)
983	21703	GQYYGITGGPAYR	tr|A0ABM7MYE1|A0ABM7MYE1_ERWRD tr|D8MQ59|D8MQ59_ERWBE tr|A0A354AN48|A0A354AN48_9GAMM tr|A0A0U3UT56|A0A0U3UT56_9GAMM	Planet	GD2_GD1	-0.0289287	0.975518	Erwiniaceae	Bacteria	NA	Pseudomonadati	NA	NA	Pseudomonadota	NA	NA	Gammaproteobacteria	NA	NA	Enterobacterales	NA	NA	NA	Erwiniaceae	NA	NA	NA	NA	NA	NA	NA	NA	NA	NA	NA	NA	NA	NA	NA	GO:0009279 (50%) GO:0044384 (50%)	NA	NA	cell outer membrane (50%) host outer membrane (50%)	NA	IPR000758 (25%) IPR011250 (25%) IPR027385 (25%)	Virulence-related outer membrane protein (25%) Outer membrane protein/outer membrane enzyme PagP, beta-barrel (25%) Outer membrane protein, beta-barrel domain (25%)
997	8919	GSARGLGPR	tr|K9CSC3|K9CSC3_SPHYA	Planet	GD2_GD1	0.189528	0.836118	Sphingomonas ginsenosidivorax	Bacteria	NA	Pseudomonadati	NA	NA	Pseudomonadota	NA	NA	Alphaproteobacteria	NA	NA	Sphingomonadales	NA	NA	NA	Sphingomonadaceae	NA	NA	NA	Sphingomonas	NA	NA	NA	Sphingomonas ginsenosidivorax	NA	NA	NA	NA	6.6.1.2 (100%)	cobaltochelatase (100%)	GO:0009236 (50%)	NA	GO:0051116 (50%)	cobalamin biosynthetic process (50%)	NA	cobaltochelatase activity (50%)	IPR003672 (50%) IPR011953 (50%)	CobN/magnesium chelatase (50%) Cobaltochelatase, CobN subunit (50%)
998	9130	GSDGAYR	tr|A0A2J0UGS8|A0A2J0UGS8_STEMA tr|U2IXE4|U2IXE4_9SPHI	Planet	GD2_GD1	-0.807323	0.221215	Stenotrophomonas maltophilia	Bacteria	NA	Pseudomonadati	NA	NA	Pseudomonadota	NA	NA	Gammaproteobacteria	NA	NA	Lysobacterales	NA	NA	NA	Lysobacteraceae	NA	NA	NA	Stenotrophomonas	NA	Stenotrophomonas maltophilia group	NA	Stenotrophomonas maltophilia	NA	NA	NA	NA	NA	NA	NA	NA	NA	NA	NA	NA	NA	NA
1007	14850	GSVQPEHTFAK	tr|A0ABQ1DVA5|A0ABQ1DVA5_PSECI tr|A0A6M8MB93|A0A6M8MB93_9PSED tr|A0A0R3CLH2|A0A0R3CLH2_9PSED tr|A0ABY9FMZ2|A0ABY9FMZ2_9PSED tr|A0A3M4ASW8|A0A3M4ASW8_PSEMA tr|A0A7Y7ZLY1|A0A7Y7ZLY1_9PSED tr|A0A3M4QHX3|A0A3M4QHX3_9PSED tr|A0A1H3PIS1|A0A1H3PIS1_9PSED tr|A0A1N7UH06|A0A1N7UH06_9PSED tr|A0A0R2ZK56|A0A0R2ZK56_9PSED tr|A0A0R3B368|A0A0R3B368_PSEVE	Planet	GD2_GD1	0.0635252	0.883799	Pseudomonas	Bacteria	NA	Pseudomonadati	NA	NA	Pseudomonadota	NA	NA	Gammaproteobacteria	NA	NA	Pseudomonadales	NA	NA	NA	Pseudomonadaceae	NA	NA	NA	Pseudomonas	NA	NA	NA	NA	NA	NA	NA	NA	4.1.3.1 (100%)	isocitrate lyase (100%)	GO:0006097 (25.1%) GO:0006099 (25.1%)	NA	GO:0004451 (25.1%) GO:0046872 (24.8%)	glyoxylate cycle (25.1%) tricarboxylic acid cycle (25.1%)	NA	isocitrate lyase activity (25.1%) metal ion binding (24.8%)	IPR006254 (20%) IPR015813 (20%) IPR018523 (20%)	Isocitrate lyase (20%) Pyruvate/Phosphoenolpyruvate kinase-like domain superfamily (20%) Isocitrate lyase/phosphorylmutase, conserved site (20%)
1086	33991	HLQDMLPQMGTMMSNAIRNQAYLR	tr|A0ABX2R4B7|A0ABX2R4B7_9PSED	Planet	GD2_GD1	-0.0168252	0.964961	Pseudomonas reactans	Bacteria	NA	Pseudomonadati	NA	NA	Pseudomonadota	NA	NA	Gammaproteobacteria	NA	NA	Pseudomonadales	NA	NA	NA	Pseudomonadaceae	NA	NA	NA	Pseudomonas	NA	NA	NA	Pseudomonas reactans	NA	NA	NA	NA	NA	NA	NA	NA	NA	NA	NA	NA	NA	NA
1130	24637	IDHYLGKEMVQNIAALR	tr|K0DBZ9|K0DBZ9_LEUCJ tr|B1MWG3|B1MWG3_LEUCK tr|A0A5B8SWC9|A0A5B8SWC9_LEUPS	Planet	GD2_GD1	-0.528106	0.554867	Leuconostoc	Bacteria	NA	Bacillati	NA	NA	Bacillota	NA	NA	Bacilli	NA	NA	Lactobacillales	NA	NA	NA	Lactobacillaceae	NA	NA	NA	Leuconostoc	NA	NA	NA	NA	NA	NA	NA	NA	1.1.1.49 (100%)	glucose-6-phosphate dehydrogenase (NADP(+)) (100%)	GO:0006006 (20%) GO:0009051 (20%)	GO:0005829 (20%)	GO:0004345 (20%) GO:0050661 (20%)	glucose metabolic process (20%) pentose-phosphate shunt, oxidative branch (20%)	cytosol (20%)	glucose-6-phosphate dehydrogenase activity (20%) NADP binding (20%)	IPR001282 (20%) IPR019796 (20%) IPR022674 (20%)	Glucose-6-phosphate dehydrogenase (20%) Glucose-6-phosphate dehydrogenase, active site (20%) Glucose-6-phosphate dehydrogenase, NAD-binding (20%)
1131	33106	IDKAVTALLK	tr|A0A2V2BGI9|A0A2V2BGI9_9GAMM tr|A0ABX7MGZ4|A0ABX7MGZ4_ERWAM tr|D4GHL4|D4GHL4_PANAM	Planet	GD2_GD1	-0.276287	0.780226	Erwiniaceae	Bacteria	NA	Pseudomonadati	NA	NA	Pseudomonadota	NA	NA	Gammaproteobacteria	NA	NA	Enterobacterales	NA	NA	NA	Erwiniaceae	NA	NA	NA	NA	NA	NA	NA	NA	NA	NA	NA	NA	NA	NA	NA	NA	NA	NA	NA	NA	IPR008514 (33.3%) IPR036624 (33.3%) IPR053165 (33.3%)	Type VI secretion system effector Hcp (33.3%) Hcp1-like superfamily (33.3%) HSI-I assembly protein Hcp1 (33.3%)
1144	21753	IGENINIR	tr|H5V4F1|H5V4F1_ATLHE tr|A0A0D7LD68|A0A0D7LD68_CITFR sp|A8ALC0|EFTS_CITK8 tr|D2TI57|D2TI57_CITRI sp|A7MGT1|EFTS_CROS8 tr|E0SCD0|E0SCD0_DICD3 tr|A0A0U5L1F6|A0A0U5L1F6_9GAMM tr|A0A349IHS1|A0A349IHS1_ENTAG tr|A0A144Z3S6|A0A144Z3S6_9ENTR tr|E3G911|E3G911_ENTLS tr|G8LNE8|G8LNE8_9ENTR tr|A0ABX7MGR5|A0ABX7MGR5_ERWAM tr|D8MND5|D8MND5_ERWBE tr|A0A3S7S6X1|A0A3S7S6X1_9GAMM tr|A0ABM7N4I6|A0ABM7N4I6_ERWRD sp|P0A6P1|EFTS_ECOLI tr|A0A376RQN6|A0A376RQN6_ECOLX tr|A0A8S0G3V7|A0A8S0G3V7_ECOLX tr|A0A376TLZ2|A0A376TLZ2_ECOLX tr|A0A376VQY8|A0A376VQY8_ECOLX tr|A0A370V6T1|A0A370V6T1_9ESCH tr|A0A0G3R564|A0A0G3R564_9ENTR tr|A0AAP2BH22|A0AAP2BH22_KLEOX tr|A0A377XQJ5|A0A377XQJ5_KLEPN tr|A0A0H3GIJ5|A0A0H3GIJ5_KLEPH tr|A0A1C1EV00|A0A1C1EV00_9ENTR tr|A0A087FUP1|A0A087FUP1_KLEVA tr|A0A807LEB6|A0A807LEB6_9ENTR tr|A0AA94H8G4|A0AA94H8G4_9ENTR tr|A0A7H0F8Y0|A0A7H0F8Y0_9ENTR tr|A0AAP2ABL6|A0AAP2ABL6_LELAM tr|A0ABX5A3J5|A0ABX5A3J5_9ENTR tr|A0A2V2BC02|A0A2V2BC02_9GAMM tr|D4GKD1|D4GKD1_PANAM tr|A0A0U3VFP7|A0A0U3VFP7_9GAMM sp|Q6D8E2|EFTS_PECAS tr|A0AAC8TNI8|A0AAC8TNI8_9ENTR tr|H2IXM4|H2IXM4_RAHAC tr|A0A485B4J7|A0A485B4J7_RAOPL tr|A0A1V2BLU8|A0A1V2BLU8_RAOTE tr|A0A485B0W7|A0A485B0W7_RAOTE tr|A0A379V205|A0A379V205_SALET tr|A0A447PSP1|A0A447PSP1_SALET sp|P64052|EFTS_SALTY tr|D4E2D1|D4E2D1_SEROD tr|A0A3S4DJA1|A0A3S4DJA1_SEROD sp|Q9KPV3|EFTS_VIBCH sp|Q8ZH65|EFTS_YERPE tr|A0ABP1W863|A0ABP1W863_9ENTR tr|A0ABX8JRH3|A0ABX8JRH3_9ENTR	Planet	GD2_GD1	-0.484048	0.0919931	Gammaproteobacteria	Bacteria	NA	Pseudomonadati	NA	NA	Pseudomonadota	NA	NA	Gammaproteobacteria	NA	NA	NA	NA	NA	NA	NA	NA	NA	NA	NA	NA	NA	NA	NA	NA	NA	NA	NA	NA	NA	GO:0006414 (0.2%)	GO:0005737 (49.3%) GO:0005829 (0.1%) GO:0016020 (0.1%)	GO:0003746 (49.9%) GO:0005085 (0.1%) GO:0008270 (0.1%)	translational elongation (0.2%)	cytoplasm (49.3%) cytosol (0.1%) membrane (0.1%)	translation elongation factor activity (49.9%) guanyl-nucleotide exchange factor activity (0.1%) zinc ion binding (0.1%)	IPR001816 (20.1%) IPR014039 (20.1%) IPR036402 (20.1%)	Translation elongation factor EFTs/EF1B (20.1%) Translation elongation factor EFTs/EF1B, dimerisation (20.1%) Elongation factor Ts, dimerisation domain superfamily (20.1%)
1166	32916	IIDHDPK	tr|A0A602YVP7|A0A602YVP7_SALET	Planet	GD2_GD1	0.0886821	0.90963	Gammaproteobacteria	Bacteria	NA	Pseudomonadati	NA	NA	Pseudomonadota	NA	NA	Gammaproteobacteria	NA	NA	NA	NA	NA	NA	NA	NA	NA	NA	NA	NA	NA	NA	NA	NA	NA	NA	NA	1.1.2.- (100%)	With a cytochrome as acceptor (100%)	NA	GO:0016020 (31.8%)	GO:0003885 (31.8%) GO:0071949 (31.8%) GO:0016491 (4.5%)	NA	membrane (31.8%)	D-arabinono-1,4-lactone oxidase activity (31.8%) FAD binding (31.8%) oxidoreductase activity (4.5%)	IPR006094 (11.1%) IPR006311 (11.1%) IPR007173 (11.1%)	FAD linked oxidase, N-terminal (11.1%) Twin-arginine translocation pathway, signal sequence (11.1%) D-arabinono-1,4-lactone oxidase, C-terminal domain (11.1%)
1170	43186	IILLDKGQIAQSFQVNLPRPR	tr|A0ABR9NMV5|A0ABR9NMV5_9GAMM tr|A0ABX6CAI0|A0ABX6CAI0_ACIB2 tr|F0KIM9|F0KIM9_ACICP	Planet	GD2_GD1	-0.315957	0.651736	Acinetobacter	Bacteria	NA	Pseudomonadati	NA	NA	Pseudomonadota	NA	NA	Gammaproteobacteria	NA	NA	Moraxellales	NA	NA	NA	Moraxellaceae	NA	NA	NA	Acinetobacter	NA	NA	NA	NA	NA	NA	NA	NA	3.6.3.- (100%)	Acting on acid anhydrides; catalyzing transmembrane movement of substances (100%)	NA	NA	GO:0005524 (50.6%) GO:0016887 (48.1%) GO:0016787 (1.3%)	NA	NA	ATP binding (50.6%) ATP hydrolysis activity (48.1%) hydrolase activity (1.3%)	IPR003439 (25%) IPR003593 (25%) IPR027417 (25%)	ABC transporter-like, ATP-binding domain (25%) AAA+ ATPase domain (25%) P-loop containing nucleoside triphosphate hydrolase (25%)
1206	32386	IMNDKFVGNLTFVR	tr|F0KFJ7|F0KFJ7_ACICP tr|N8X351|N8X351_ACIGI tr|V2UK65|V2UK65_9GAMM tr|A0ABN0PXM5|A0ABN0PXM5_ACILW tr|A0ABR9NM09|A0ABR9NM09_9GAMM tr|A0ABX6CCQ2|A0ABX6CCQ2_ACIB2 tr|A0ABM9YQM3|A0ABM9YQM3_ACIRA	Planet	GD2_GD1	1.34495	0.0378109	Acinetobacter	Bacteria	NA	Pseudomonadati	NA	NA	Pseudomonadota	NA	NA	Gammaproteobacteria	NA	NA	Moraxellales	NA	NA	NA	Moraxellaceae	NA	NA	NA	Acinetobacter	NA	NA	NA	NA	NA	NA	NA	NA	NA	NA	GO:0032790 (16.6%)	GO:0005737 (16.3%)	GO:0003746 (17.2%) GO:0003924 (16.6%) GO:0005525 (16.6%)	ribosome disassembly (16.6%)	cytoplasm (16.3%)	translation elongation factor activity (17.2%) GTPase activity (16.6%) GTP binding (16.6%)	IPR000795 (6.3%) IPR004540 (6.3%) IPR005225 (6.3%)	Translational (tr)-type GTP-binding domain (6.3%) Translation elongation factor EFG/EF2 (6.3%) Small GTP-binding domain (6.3%)
1217	31527	INVIDTPGHVDFTIEVER	tr|F0KFJ7|F0KFJ7_ACICP tr|N8X351|N8X351_ACIGI tr|V2UK65|V2UK65_9GAMM tr|A0ABN0PXM5|A0ABN0PXM5_ACILW tr|A0ABR9NM09|A0ABR9NM09_9GAMM tr|A0A4R3I0K3|A0A4R3I0K3_PAULE tr|A0ABX6CCQ2|A0ABX6CCQ2_ACIB2 tr|A0ABM9YQM3|A0ABM9YQM3_ACIRA	Planet	GD2_GD1	0.220753	0.698618	Pseudomonadota	Bacteria	NA	Pseudomonadati	NA	NA	Pseudomonadota	NA	NA	NA	NA	NA	NA	NA	NA	NA	NA	NA	NA	NA	NA	NA	NA	NA	NA	NA	NA	NA	NA	NA	NA	GO:0032790 (17%) GO:0006412 (1%)	GO:0005737 (15.7%)	GO:0003924 (17%) GO:0005525 (17%) GO:0003746 (16.4%)	ribosome disassembly (17%) translation (1%)	cytoplasm (15.7%)	GTPase activity (17%) GTP binding (17%) translation elongation factor activity (16.4%)	IPR000795 (6.6%) IPR005225 (6.6%) IPR027417 (6.6%)	Translational (tr)-type GTP-binding domain (6.6%) Small GTP-binding domain (6.6%) P-loop containing nucleoside triphosphate hydrolase (6.6%)
1219	24466	IPLQDVGVK	tr|A0ABM9YNM6|A0ABM9YNM6_ACIRA tr|A0A062C216|A0A062C216_9GAMM	Planet	GD2_GD1	-0.0155201	0.987861	Acinetobacter radioresistens	Bacteria	NA	Pseudomonadati	NA	NA	Pseudomonadota	NA	NA	Gammaproteobacteria	NA	NA	Moraxellales	NA	NA	NA	Moraxellaceae	NA	NA	NA	Acinetobacter	NA	NA	NA	Acinetobacter radioresistens	NA	NA	NA	NA	2.7.6.3 (100%)	2-amino-4-hydroxy-6-hydroxymethyldihydropteridine diphosphokinase (100%)	GO:0046654 (20%) GO:0046656 (20%)	NA	GO:0003848 (20%) GO:0005524 (20%) GO:0016301 (20%)	tetrahydrofolate biosynthetic process (20%) folic acid biosynthetic process (20%)	NA	2-amino-4-hydroxy-6-hydroxymethyldihydropteridine diphosphokinase activity (20%) ATP binding (20%) kinase activity (20%)	IPR000550 (50%) IPR035907 (50%)	7,8-Dihydro-6-hydroxymethylpterin-pyrophosphokinase, HPPK (50%) 7,8-Dihydro-6-hydroxymethylpterin-pyrophosphokinase HPPK superfamily (50%)
1259	31941	ITSWYDNEWGYSNR	tr|A0ABR5SA56|A0ABR5SA56_9MICO tr|A0A7W3PIG6|A0A7W3PIG6_9MICO	Planet	GD2_GD1	-0.00932047	0.987861	Curtobacterium flaccumfaciens	Bacteria	NA	Bacillati	NA	NA	Actinomycetota	NA	NA	Actinomycetes	NA	NA	Micrococcales	NA	NA	NA	Microbacteriaceae	NA	NA	NA	Curtobacterium	NA	NA	NA	Curtobacterium flaccumfaciens	NA	NA	NA	NA	1.2.1.- (100%)	With NAD(+) or NADP(+) as acceptor (100%)	GO:0006006 (20%)	GO:0005737 (20%)	GO:0004365 (20%) GO:0050661 (20%) GO:0051287 (20%)	glucose metabolic process (20%)	cytoplasm (20%)	glyceraldehyde-3-phosphate dehydrogenase (NAD+) (phosphorylating) activity (20%) NADP binding (20%) NAD binding (20%)	IPR006424 (16.7%) IPR020828 (16.7%) IPR020829 (16.7%)	Glyceraldehyde-3-phosphate dehydrogenase, type I (16.7%) Glyceraldehyde 3-phosphate dehydrogenase, NAD(P) binding domain (16.7%) Glyceraldehyde 3-phosphate dehydrogenase, catalytic domain (16.7%)
1297	34429	KIVMPVPAFNVINGGSHAGNK	tr|A0A197K253|A0A197K253_9FUNG tr|A0A197K9W4|A0A197K9W4_9FUNG tr|A0A9P6UHV6|A0A9P6UHV6_9FUNG tr|A0A9P6F817|A0A9P6F817_9FUNG tr|A0A9P6FGD3|A0A9P6FGD3_9FUNG	Planet	GD2_GD1	-0.346527	0.554867	Linnemannia gamsii	Eukaryota	NA	Fungi	NA	NA	Mucoromycota	Mortierellomycotina	NA	Mortierellomycetes	NA	NA	Mortierellales	NA	NA	NA	Mortierellaceae	NA	NA	NA	Linnemannia	NA	NA	NA	Linnemannia gamsii	NA	NA	NA	NA	4.2.1.11 (100%)	phosphopyruvate hydratase (100%)	GO:0006096 (25%)	GO:0000015 (25%)	GO:0000287 (25%) GO:0004634 (25%)	glycolytic process (25%)	phosphopyruvate hydratase complex (25%)	magnesium ion binding (25%) phosphopyruvate hydratase activity (25%)	IPR000941 (16.7%) IPR020809 (16.7%) IPR020810 (16.7%)	Enolase (16.7%) Enolase, conserved site (16.7%) Enolase, C-terminal TIM barrel domain (16.7%)
1316	7529	KPATEGER	tr|A0A831EFC3|A0A831EFC3_9ENTR	Planet	GD2_GD1	0.130493	0.915266	Enterobacteriaceae	Bacteria	NA	Pseudomonadati	NA	NA	Pseudomonadota	NA	NA	Gammaproteobacteria	NA	NA	Enterobacterales	NA	NA	NA	Enterobacteriaceae	NA	NA	NA	NA	NA	NA	NA	NA	NA	NA	NA	NA	NA	NA	NA	NA	NA	NA	NA	NA	IPR003599 (25%) IPR007110 (25%) IPR013783 (25%)	Immunoglobulin domain subtype (25%) Immunoglobulin-like domain (25%) Immunoglobulin-like fold (25%)
1357	25265	LASVIQRMVAK	tr|A0A9P6ULI2|A0A9P6ULI2_9FUNG	Planet	GD2_GD1	-0.0311396	0.964961	Linnemannia gamsii	Eukaryota	NA	Fungi	NA	NA	Mucoromycota	Mortierellomycotina	NA	Mortierellomycetes	NA	NA	Mortierellales	NA	NA	NA	Mortierellaceae	NA	NA	NA	Linnemannia	NA	NA	NA	Linnemannia gamsii	NA	NA	NA	NA	NA	NA	NA	NA	GO:0000155 (100%)	NA	NA	phosphorelay sensor kinase activity (100%)	IPR000014 (8.3%) IPR000700 (8.3%) IPR001610 (8.3%)	PAS domain (8.3%) PAS-associated, C-terminal (8.3%) PAC motif (8.3%)
1387	43279	LGAQVTVLEALDTFLMAADTAVAK	tr|A0ABX8DWP0|A0ABX8DWP0_9PSED tr|A0A1Y3K9S3|A0A1Y3K9S3_9PSED	Planet	GD2_GD1	0.244028	0.746827	Pseudomonas	Bacteria	NA	Pseudomonadati	NA	NA	Pseudomonadota	NA	NA	Gammaproteobacteria	NA	NA	Pseudomonadales	NA	NA	NA	Pseudomonadaceae	NA	NA	NA	Pseudomonas	NA	NA	NA	NA	NA	NA	NA	NA	1.8.1.4 (100%)	dihydrolipoyl dehydrogenase (100%)	GO:0006103 (20%) GO:0006979 (20%)	GO:0005737 (20%)	GO:0004148 (20%) GO:0050660 (20%)	2-oxoglutarate metabolic process (20%) response to oxidative stress (20%)	cytoplasm (20%)	dihydrolipoyl dehydrogenase (NADH) activity (20%) flavin adenine dinucleotide binding (20%)	IPR004099 (13.8%) IPR006258 (13.8%) IPR012999 (13.8%)	Pyridine nucleotide-disulphide oxidoreductase, dimerisation domain (13.8%) Dihydrolipoamide dehydrogenase (13.8%) Pyridine nucleotide-disulphide oxidoreductase, class I, active site (13.8%)
1391	41657	LGATPVPLQLAIGAEEKFTGVVDLVK	tr|A0A0U5KX24|A0A0U5KX24_9GAMM tr|A0A379A9Z5|A0A379A9Z5_ENTAG tr|H2IR86|H2IR86_RAHAC	Planet	GD2_GD1	0.734174	0.294939	Enterobacterales	Bacteria	NA	Pseudomonadati	NA	NA	Pseudomonadota	NA	NA	Gammaproteobacteria	NA	NA	Enterobacterales	NA	NA	NA	NA	NA	NA	NA	NA	NA	NA	NA	NA	NA	NA	NA	NA	NA	NA	GO:0032790 (23.3%) GO:0006412 (3.8%)	GO:0005737 (3.1%)	GO:0003924 (23.3%) GO:0005525 (23.3%) GO:0003746 (20.1%)	ribosome disassembly (23.3%) translation (3.8%)	cytoplasm (3.1%)	GTPase activity (23.3%) GTP binding (23.3%) translation elongation factor activity (20.1%)	IPR000795 (17.4%) IPR005225 (17.4%) IPR027417 (17.4%)	Translational (tr)-type GTP-binding domain (17.4%) Small GTP-binding domain (17.4%) P-loop containing nucleoside triphosphate hydrolase (17.4%)
1393	36403	LGEHRQVALPDGSVMDLNSR	tr|A0ABS9GMM8|A0ABS9GMM8_9PSED tr|A0ABY9G2X7|A0ABY9G2X7_9PSED tr|A0ABX2QUL5|A0ABX2QUL5_9PSED tr|A0A3M4Q328|A0A3M4Q328_9PSED tr|A0ABS0UC45|A0ABS0UC45_9PSED	Planet	GD2_GD1	-0.0419739	0.964961	Pseudomonas	Bacteria	NA	Pseudomonadati	NA	NA	Pseudomonadota	NA	NA	Gammaproteobacteria	NA	NA	Pseudomonadales	NA	NA	NA	Pseudomonadaceae	NA	NA	NA	Pseudomonas	NA	NA	NA	NA	NA	NA	NA	NA	NA	NA	NA	GO:0016020 (48.4%)	GO:0016989 (51.6%)	NA	membrane (48.4%)	sigma factor antagonist activity (51.6%)	IPR006860 (33.3%) IPR012373 (33.3%) IPR032623 (33.3%)	FecR protein (33.3%) Fe(2+)-dicitrate sensor, transmembrane component (33.3%) FecR, N-terminal (33.3%)
1398	37548	LGGQLQLQMDTLRAMFK	tr|A0A0R0BXW7|A0A0R0BXW7_9GAMM	Planet	GD2_GD1	-0.480978	0.790777	Stenotrophomonas terrae	Bacteria	NA	Pseudomonadati	NA	NA	Pseudomonadota	NA	NA	Gammaproteobacteria	NA	NA	Lysobacterales	NA	NA	NA	Lysobacteraceae	NA	NA	NA	Stenotrophomonas	NA	NA	NA	Stenotrophomonas terrae	NA	NA	NA	NA	NA	NA	NA	GO:0016020 (100%)	NA	NA	membrane (100%)	NA	NA	NA
1404	43309	LGSEVTVLEALDTFLLAADTAVSK	tr|A0A3M3WAU0|A0A3M3WAU0_PSEMA tr|A0A7Y8G746|A0A7Y8G746_9PSED tr|A0ABS9GPC3|A0ABS9GPC3_9PSED tr|A0A1N7UIM1|A0A1N7UIM1_9PSED tr|A0A0R2ZK04|A0A0R2ZK04_9PSED	Planet	GD2_GD1	0.624281	0.0919931	Pseudomonas	Bacteria	NA	Pseudomonadati	NA	NA	Pseudomonadota	NA	NA	Gammaproteobacteria	NA	NA	Pseudomonadales	NA	NA	NA	Pseudomonadaceae	NA	NA	NA	Pseudomonas	NA	NA	NA	NA	NA	NA	NA	NA	1.8.1.4 (100%)	dihydrolipoyl dehydrogenase (100%)	GO:0006103 (20%) GO:0006979 (20%)	GO:0005737 (20%)	GO:0004148 (20%) GO:0050660 (20%)	2-oxoglutarate metabolic process (20%) response to oxidative stress (20%)	cytoplasm (20%)	dihydrolipoyl dehydrogenase (NADH) activity (20%) flavin adenine dinucleotide binding (20%)	IPR001100 (12.5%) IPR004099 (12.5%) IPR006258 (12.5%)	Pyridine nucleotide-disulphide oxidoreductase, class I (12.5%) Pyridine nucleotide-disulphide oxidoreductase, dimerisation domain (12.5%) Dihydrolipoamide dehydrogenase (12.5%)
1414	13336	LGYDEVHNVR	tr|A0ABS1XHS0|A0ABS1XHS0_PSEC1 tr|A0A9X0EH02|A0A9X0EH02_9PSED tr|A0A0P9PN25|A0A0P9PN25_9PSED tr|A0A0N0X8A1|A0A0N0X8A1_PSEAV tr|A0A3M6H7R3|A0A3M6H7R3_PSEAJ tr|A0A0P9RF27|A0A0P9RF27_PSESG tr|A0A3M2Y7P3|A0A3M2Y7P3_PSEYM tr|Q883Q1|Q883Q1_PSESM tr|A0ABR5JK20|A0ABR5JK20_9PSED tr|A0A1C2E276|A0A1C2E276_9PSED tr|F3GEL8|F3GEL8_PSESJ	Planet	GD2_GD1	0.253013	0.771302	Pseudomonas	Bacteria	NA	Pseudomonadati	NA	NA	Pseudomonadota	NA	NA	Gammaproteobacteria	NA	NA	Pseudomonadales	NA	NA	NA	Pseudomonadaceae	NA	NA	NA	Pseudomonas	NA	NA	NA	NA	NA	NA	NA	NA	NA	NA	GO:0006811 (19.9%) GO:0008360 (0.2%)	GO:0009279 (20.1%) GO:0046930 (19.9%)	GO:0005509 (19.9%) GO:0015288 (19.9%)	monoatomic ion transport (19.9%) regulation of cell shape (0.2%)	cell outer membrane (20.1%) pore complex (19.9%)	calcium ion binding (19.9%) porin activity (19.9%)	IPR008722 (12.7%) IPR011250 (12.6%) IPR006665 (12.5%)	Outer membrane porin F, N-terminal (12.7%) Outer membrane protein/outer membrane enzyme PagP, beta-barrel (12.6%) OmpA-like domain (12.5%)
1436	29001	LKTNQLTINGSTINMDVK	tr|A0A1E3L0W2|A0A1E3L0W2_9BACL	Planet	GD2_GD1	-0.490045	0.5429	Paenibacillus nuruki	Bacteria	NA	Bacillati	NA	NA	Bacillota	NA	NA	Bacilli	NA	NA	Bacillales	NA	NA	NA	Paenibacillaceae	NA	NA	NA	Paenibacillus	NA	NA	NA	Paenibacillus nuruki	NA	NA	NA	NA	NA	NA	NA	GO:0016020 (100%)	NA	NA	membrane (100%)	NA	IPR012854 (50%) IPR036582 (50%)	Copper amine oxidase-like, N-terminal (50%) Copper amine oxidase-like, N-terminal domain superfamily (50%)
1439	27705	LLDQGQAGENCGVLLR	tr|A0ABS6VM59|A0ABS6VM59_9GAMM tr|A0A0B1R2P4|A0A0B1R2P4_9GAMM tr|A0A1X1CIX7|A0A1X1CIX7_9GAMM tr|A0A7Y7SUN6|A0A7Y7SUN6_9GAMM tr|A0A246N9W8|A0A246N9W8_9GAMM tr|A0AAJ5V7V3|A0AAJ5V7V3_ENTAG tr|A0A379AA99|A0A379AA99_ENTAG tr|A0A379AM78|A0A379AM78_ENTAG tr|D4GCI4|D4GCI4_PANAM tr|A0A7Y6TST0|A0A7Y6TST0_9GAMM tr|A0A7X3M812|A0A7X3M812_9GAMM tr|A0A0U3TGD6|A0A0U3TGD6_9GAMM	Planet	GD2_GD1	0.570392	0.463192	Pantoea	Bacteria	NA	Pseudomonadati	NA	NA	Pseudomonadota	NA	NA	Gammaproteobacteria	NA	NA	Enterobacterales	NA	NA	NA	Erwiniaceae	NA	NA	NA	Pantoea	NA	NA	NA	NA	NA	NA	NA	NA	3.6.5.3 (100%)	protein-synthesizing GTPase (100%)	NA	GO:0005829 (15.3%) GO:0032045 (12.9%)	GO:0003746 (15.3%) GO:0003924 (15.3%) GO:0005525 (15.3%)	NA	cytosol (15.3%) guanyl-nucleotide exchange factor complex (12.9%)	translation elongation factor activity (15.3%) GTPase activity (15.3%) GTP binding (15.3%)	IPR000795 (8.8%) IPR004160 (8.8%) IPR004161 (8.8%)	Translational (tr)-type GTP-binding domain (8.8%) Translation elongation factor EFTu/EF1A, C-terminal (8.8%) Translation elongation factor EFTu-like, domain 2 (8.8%)
1464	37033	LNEDGFGTRARTGDVSASVADYVR	tr|A0A5Y1YFN4|A0A5Y1YFN4_SALDZ	Planet	GD2_GD1	-0.0574243	0.917146	Salmonella enterica	Bacteria	NA	Pseudomonadati	NA	NA	Pseudomonadota	NA	NA	Gammaproteobacteria	NA	NA	Enterobacterales	NA	NA	NA	Enterobacteriaceae	NA	NA	NA	Salmonella	NA	NA	NA	Salmonella enterica	NA	NA	NA	NA	NA	NA	GO:0006355 (100%)	NA	NA	regulation of DNA-templated transcription (100%)	NA	NA	IPR010985 (100%)	Ribbon-helix-helix (100%)
1490	10073	LQPPQASR	tr|A0A2H2Z6U0|A0A2H2Z6U0_9PSED	Planet	GD2_GD1	-0.663776	0.2275	Pseudomonas fluorescens	Bacteria	NA	Pseudomonadati	NA	NA	Pseudomonadota	NA	NA	Gammaproteobacteria	NA	NA	Pseudomonadales	NA	NA	NA	Pseudomonadaceae	NA	NA	NA	Pseudomonas	NA	Pseudomonas fluorescens group	NA	Pseudomonas fluorescens	NA	NA	NA	NA	NA	NA	GO:0009893 (33.3%)	NA	GO:0003700 (33.3%) GO:0043565 (33.3%)	positive regulation of metabolic process (33.3%)	NA	DNA-binding transcription factor activity (33.3%) sequence-specific DNA binding (33.3%)	IPR002818 (16.7%) IPR009057 (16.7%) IPR018060 (16.7%)	DJ-1/PfpI (16.7%) Homedomain-like superfamily (16.7%) AraC-like, DNA binding HTH domain (16.7%)
1505	34021	LSYPIYDDLDVYTR	tr|A0A2V1YN43|A0A2V1YN43_ENTAG	Planet	GD2_GD1	-0.185168	0.771302	Pantoea	Bacteria	NA	Pseudomonadati	NA	NA	Pseudomonadota	NA	NA	Gammaproteobacteria	NA	NA	Enterobacterales	NA	NA	NA	Erwiniaceae	NA	NA	NA	Pantoea	NA	NA	NA	NA	NA	NA	NA	NA	NA	NA	GO:0034220 (18.8%) GO:0006811 (6.3%)	GO:0009279 (25%) GO:0046930 (25%)	GO:0015288 (25%)	monoatomic ion transmembrane transport (18.8%) monoatomic ion transport (6.3%)	cell outer membrane (25%) pore complex (25%)	porin activity (25%)	IPR000498 (12.9%) IPR002368 (12.9%) IPR006664 (12.9%)	Outer membrane protein OmpA-like, transmembrane domain (12.9%) Outer membrane protein, OmpA (12.9%) Outer membrane protein, bacterial (12.9%)
1571	9325	MAGSSAK	tr|A0A2A9CZT6|A0A2A9CZT6_9MICO rev_tr|A0AAJ8MCW2|A0AAJ8MCW2_9TREE	Planet	GD2_GD1	-0.0544726	0.986998	Escherichia coli	Bacteria	NA	Pseudomonadati	NA	NA	Pseudomonadota	NA	NA	Gammaproteobacteria	NA	NA	Enterobacterales	NA	NA	NA	Enterobacteriaceae	NA	NA	NA	Escherichia	NA	NA	NA	Escherichia coli	NA	NA	NA	NA	NA	NA	NA	NA	NA	NA	NA	NA	IPR014036 (33.3%) IPR037171 (33.3%) IPR050313 (33.3%)	DeoR-like transcriptional repressor, C-terminal sensor domain (33.3%) NagB/RpiA transferase-like (33.3%) Carbohydrate Metabolism HTH-type Transcriptional Regulators (33.3%)
1679	6926	NHTMVHDQVSR	tr|A0ABP2GS08|A0ABP2GS08_ACIRA tr|Q6F8K6|Q6F8K6_ACIAD tr|N8Y272|N8Y272_ACIGI tr|V2ULA4|V2ULA4_9GAMM tr|A0ABP2ZDF1|A0ABP2ZDF1_ACILW tr|A0A3A8F2P8|A0A3A8F2P8_9GAMM tr|A0A0M4GJB3|A0A0M4GJB3_9GAMM	Planet	GD2_GD1	-0.868764	0.602335	Acinetobacter	Bacteria	NA	Pseudomonadati	NA	NA	Pseudomonadota	NA	NA	Gammaproteobacteria	NA	NA	Moraxellales	NA	NA	NA	Moraxellaceae	NA	NA	NA	Acinetobacter	NA	NA	NA	NA	NA	NA	NA	NA	2.3.3.1 (100%)	citrate (Si)-synthase (100%)	GO:0006099 (32.8%)	GO:0005737 (32.8%)	GO:0036440 (23.9%) GO:0046912 (10.4%)	tricarboxylic acid cycle (32.8%)	cytoplasm (32.8%)	citrate synthase activity (23.9%) acyltransferase activity, acyl groups converted into alkyl on transfer (10.4%)	IPR002020 (14.6%) IPR016142 (14.6%) IPR036969 (14.6%)	Citrate synthase (14.6%) Citrate synthase-like, large alpha subdomain (14.6%) Citrate synthase superfamily (14.6%)
1719	34892	NPLVEYYVIESYGTYNPSSGSQR	tr|A0A177DIA4|A0A177DIA4_ALTAL	Planet	GD2_GD1	-0.121217	0.781672	Alternaria alternata	Eukaryota	NA	Fungi	Dikarya	NA	Ascomycota	Pezizomycotina	NA	Dothideomycetes	Pleosporomycetidae	NA	Pleosporales	Pleosporineae	NA	NA	Pleosporaceae	NA	NA	NA	Alternaria	NA	Alternaria alternata complex	NA	Alternaria alternata	NA	NA	NA	NA	3.2.1.8 (100%)	endo-1,4-beta-xylanase (100%)	GO:0045493 (50%)	NA	GO:0031176 (50%)	xylan catabolic process (50%)	NA	endo-1,4-beta-xylanase activity (50%)	IPR001137 (16.7%) IPR013319 (16.7%) IPR013320 (16.7%)	Glycoside hydrolase family 11 (16.7%) Glycoside hydrolase family 11/12 (16.7%) Concanavalin A-like lectin/glucanase domain superfamily (16.7%)
1817	17216	QGVGSSLLR	tr|A0AAJ4TDE1|A0AAJ4TDE1_RHIRD	Planet	GD2_GD1	1.01385	0.0340047	Agrobacterium tumefaciens	Bacteria	NA	Pseudomonadati	NA	NA	Pseudomonadota	NA	NA	Alphaproteobacteria	NA	NA	Hyphomicrobiales	NA	NA	NA	Rhizobiaceae	NA	NA	NA	Agrobacterium	NA	Agrobacterium tumefaciens complex	NA	Agrobacterium tumefaciens	NA	NA	NA	NA	NA	NA	NA	NA	GO:0016747 (100%)	NA	NA	acyltransferase activity, transferring groups other than amino-acyl groups (100%)	IPR000182 (50%) IPR016181 (50%)	GNAT domain (50%) Acyl-CoA N-acyltransferase (50%)
1852	18862	QMAQGLK	tr|Q9HWR5|Q9HWR5_PSEAE tr|A0A0U4VQZ9|A0A0U4VQZ9_9PSED	Planet	GD2_GD1	-0.0345382	0.964961	Pseudomonadota	Bacteria	NA	Pseudomonadati	NA	NA	Pseudomonadota	NA	NA	NA	NA	NA	NA	NA	NA	NA	NA	NA	NA	NA	NA	NA	NA	NA	NA	NA	NA	NA	NA	3.2.2.4 (51.9%) 3.2.2.10 (48.1%)	AMP nucleosidase (51.9%) pyrimidine-5'-nucleotide nucleosidase (48.1%)	NA	GO:0005829 (41.9%)	GO:0008714 (38.7%) GO:0000976 (6.5%) GO:0003700 (6.5%)	NA	cytosol (41.9%)	AMP nucleosidase activity (38.7%) transcription cis-regulatory region binding (6.5%) DNA-binding transcription factor activity (6.5%)	IPR021826 (14.3%) IPR027820 (14.3%) IPR031100 (14.3%)	Pyrimidine/purine nucleotide 5'-monophosphate nucleosidase, C-terminal domain (14.3%) Pyrimidine/purine nucleotide 5'-monophosphate nucleosidase, N-terminal (14.3%) LOG family (14.3%)
1872	39913	QQTLQQASTAILSQANQLPSAVLKLLQ	tr|A0A1G8S6C1|A0A1G8S6C1_9PSED	Planet	GD2_GD1	-0.167853	0.746827	Pseudomonas	Bacteria	NA	Pseudomonadati	NA	NA	Pseudomonadota	NA	NA	Gammaproteobacteria	NA	NA	Pseudomonadales	NA	NA	NA	Pseudomonadaceae	NA	NA	NA	Pseudomonas	NA	NA	NA	NA	NA	NA	NA	NA	NA	NA	NA	GO:0005576 (33.3%) GO:0009288 (33.3%)	GO:0005198 (33.3%)	NA	extracellular region (33.3%) bacterial-type flagellum (33.3%)	structural molecule activity (33.3%)	IPR001029 (20.4%) IPR001492 (20.4%) IPR042187 (20.4%)	Flagellin, N-terminal domain (20.4%) Flagellin (20.4%) Flagellin, C-terminal domain, subdomain 2 (20.4%)
1887	7346	QTVSGNSCVGR	tr|E3RD55|E3RD55_PYRTT	Planet	GD2_GD1	-0.0152024	0.994437	Pyrenophora teres	Eukaryota	NA	Fungi	Dikarya	NA	Ascomycota	Pezizomycotina	NA	Dothideomycetes	Pleosporomycetidae	NA	Pleosporales	Pleosporineae	NA	NA	Pleosporaceae	NA	NA	NA	Pyrenophora	NA	NA	NA	Pyrenophora teres	NA	NA	NA	NA	NA	NA	GO:0006508 (25%)	GO:0005576 (25%)	GO:0004181 (25%) GO:0008270 (25%)	proteolysis (25%)	extracellular region (25%)	metallocarboxypeptidase activity (25%) zinc ion binding (25%)	IPR000834 (50%) IPR057246 (50%)	Peptidase M14, carboxypeptidase A (50%) Zinc carboxypeptidases, zinc-binding region 1 (50%)
1910	11813	RDVDSGAK	tr|A0A377LZP2|A0A377LZP2_ENTCL tr|A0A447RMF8|A0A447RMF8_KLEPN tr|A0AA37Z8C7|A0AA37Z8C7_9ENTR tr|A0A7W2X5A5|A0A7W2X5A5_9ENTR tr|A0A851G707|A0A851G707_9ENTR tr|A0AA89R3Q1|A0AA89R3Q1_9GAMM	Planet	GD2_GD1	-0.317465	0.594815	Gammaproteobacteria	Bacteria	NA	Pseudomonadati	NA	NA	Pseudomonadota	NA	NA	Gammaproteobacteria	NA	NA	NA	NA	NA	NA	NA	NA	NA	NA	NA	NA	NA	NA	NA	NA	NA	NA	NA	NA	NA	GO:0044659 (73.3%)	GO:0016020 (26.7%)	NA	viral release from host cell by cytolysis (73.3%)	membrane (26.7%)	NA	IPR004929 (95.7%) IPR025320 (4.3%)	Spanin, inner membrane subunit (95.7%) Protein of unknown function DUF4225 (4.3%)
1916	7327	RGYQMGQEHR	tr|E3RV62|E3RV62_PYRTT	Planet	GD2_GD1	-0.59203	0.686277	Pleosporaceae	Eukaryota	NA	Fungi	Dikarya	NA	Ascomycota	Pezizomycotina	NA	Dothideomycetes	Pleosporomycetidae	NA	Pleosporales	Pleosporineae	NA	NA	Pleosporaceae	NA	NA	NA	NA	NA	NA	NA	NA	NA	NA	NA	NA	3.2.1.21 (100%)	beta-glucosidase (100%)	GO:0009251 (50%)	NA	GO:0008422 (50%)	glucan catabolic process (50%)	NA	beta-glucosidase activity (50%)	IPR001764 (12.5%) IPR002772 (12.5%) IPR013783 (12.5%)	Glycoside hydrolase, family 3, N-terminal (12.5%) Glycoside hydrolase family 3 C-terminal domain (12.5%) Immunoglobulin-like fold (12.5%)
1936	8510	SAAVENR	tr|A0A2A9D0C8|A0A2A9D0C8_9MICO	Planet	GD2_GD1	-0.01256	0.986998	Gammaproteobacteria	Bacteria	NA	Pseudomonadati	NA	NA	Pseudomonadota	NA	NA	Gammaproteobacteria	NA	NA	NA	NA	NA	NA	NA	NA	NA	NA	NA	NA	NA	NA	NA	NA	NA	NA	NA	NA	NA	GO:0006355 (33.3%)	GO:0005737 (33.3%)	GO:0003824 (33.3%)	regulation of DNA-templated transcription (33.3%)	cytoplasm (33.3%)	catalytic activity (33.3%)	IPR008619 (9.1%) IPR008638 (9.1%) IPR010069 (9.1%)	Filamentous haemagglutinin repeat (9.1%) Filamentous haemagglutinin FhaB/tRNA nuclease CdiA-like, TPS domain (9.1%) Toxin CdiA-like, Filamentous hemagglutinin motif repeats (9.1%)
1968	40575	SDIEIVGINDLTDAEYMAYMLK	tr|A0A4Y5ZSP4|A0A4Y5ZSP4_9ENTR	Planet	GD2_GD1	0.0836761	0.917146	Enterobacter hormaechei	Bacteria	NA	Pseudomonadati	NA	NA	Pseudomonadota	NA	NA	Gammaproteobacteria	NA	NA	Enterobacterales	NA	NA	NA	Enterobacteriaceae	NA	NA	NA	Enterobacter	NA	Enterobacter cloacae complex	NA	Enterobacter hormaechei	NA	NA	NA	NA	NA	NA	NA	NA	GO:0016620 (50%) GO:0051287 (50%)	NA	NA	oxidoreductase activity, acting on the aldehyde or oxo group of donors, NAD or NADP as acceptor (50%) NAD binding (50%)	IPR020828 (33.3%) IPR020831 (33.3%) IPR036291 (33.3%)	Glyceraldehyde 3-phosphate dehydrogenase, NAD(P) binding domain (33.3%) Glyceraldehyde/Erythrose phosphate dehydrogenase family (33.3%) NAD(P)-binding domain superfamily (33.3%)
1980	10271	SDYDGAR	tr|A0A4R4IA27|A0A4R4IA27_9GAMM tr|A0ABR5KP81|A0ABR5KP81_PSEAV tr|A0ABQ1DTU6|A0ABQ1DTU6_PSECI tr|A0ABU8QVV2|A0ABU8QVV2_9PSED tr|A0ABY9FRP7|A0ABY9FRP7_9PSED sp|P50601|TOLB_PSEAE tr|A0ABS1XL89|A0ABS1XL89_PSEC1 tr|A0ABR9BUY3|A0ABR9BUY3_9PSED tr|A0A089YDJ6|A0A089YDJ6_9PSED tr|F6AGX2|F6AGX2_PSEF1 tr|A0A6M8MWL6|A0A6M8MWL6_9PSED tr|I4K4V7|I4K4V7_9PSED tr|A0ABR9ABC1|A0ABR9ABC1_9PSED tr|A0A3M4ATU7|A0A3M4ATU7_PSEMA sp|P0A173|TOLB_PSEPK tr|A0ABX8DVL4|A0ABX8DVL4_9PSED tr|A0A7Y7ZT34|A0A7Y7ZT34_9PSED tr|A0A089YR02|A0A089YR02_9PSED tr|A0ABS9GPM6|A0ABS9GPM6_9PSED tr|A0A0P9TVF4|A0A0P9TVF4_PSESG tr|A0A1N7U5V8|A0A1N7U5V8_9PSED tr|A0A1Y3KWK7|A0A1Y3KWK7_9PSED tr|A0ABS0UKN1|A0ABS0UKN1_9PSED tr|F3G1E9|F3G1E9_PSESJ sp|Q87Y40|TOLB_PSESM tr|A0A4P7Y5M9|A0A4P7Y5M9_PSEVE tr|A0A1H0NR07|A0A1H0NR07_9PSED tr|A0ABY0TXL0|A0ABY0TXL0_9PSED tr|A0ABR5JHJ1|A0ABR5JHJ1_9PSED	Planet	GD2_GD1	0.74652	0.0808621	Gammaproteobacteria	Bacteria	NA	Pseudomonadati	NA	NA	Pseudomonadota	NA	NA	Gammaproteobacteria	NA	NA	NA	NA	NA	NA	NA	NA	NA	NA	NA	NA	NA	NA	NA	NA	NA	NA	NA	NA	NA	GO:0017038 (32.3%) GO:0051301 (32.1%)	GO:0042597 (32.3%) GO:0016020 (1.7%)	GO:0120147 (1.1%) GO:0016301 (0.5%)	protein import (32.3%) cell division (32.1%)	periplasmic space (32.3%) membrane (1.7%)	formylglycine-generating oxidase activity (1.1%) kinase activity (0.5%)	IPR007195 (24.2%) IPR011042 (24.2%) IPR011659 (24.2%)	TolB, N-terminal (24.2%) Six-bladed beta-propeller, TolB-like (24.2%) WD40-like beta-propeller (24.2%)
2020	11344	SITNPVTR	tr|A0A081CTT5|A0A081CTT5_9HYPH	Planet	GD2_GD1	-0.112143	0.880832	Agrobacterium rosae	Bacteria	NA	Pseudomonadati	NA	NA	Pseudomonadota	NA	NA	Alphaproteobacteria	NA	NA	Hyphomicrobiales	NA	NA	NA	Rhizobiaceae	NA	NA	NA	Agrobacterium	NA	NA	NA	Agrobacterium rosae	NA	NA	NA	NA	NA	NA	GO:0006935 (25%) GO:0007165 (25%)	GO:0016020 (25%)	GO:0004888 (25%)	chemotaxis (25%) signal transduction (25%)	membrane (25%)	transmembrane signaling receptor activity (25%)	IPR003660 (22.2%) IPR004089 (22.2%) IPR004090 (22.2%)	HAMP domain (22.2%) Methyl-accepting chemotaxis protein (MCP) signalling domain (22.2%) Chemotaxis methyl-accepting receptor (22.2%)
2049	22548	SQAIQIVYR	tr|A0A1E3KZ43|A0A1E3KZ43_9BACL	Planet	GD2_GD1	-0.151242	0.903989	Paenibacillus nuruki	Bacteria	NA	Bacillati	NA	NA	Bacillota	NA	NA	Bacilli	NA	NA	Bacillales	NA	NA	NA	Paenibacillaceae	NA	NA	NA	Paenibacillus	NA	NA	NA	Paenibacillus nuruki	NA	NA	NA	NA	3.4.24.- (100%)	Metalloendopeptidases (100%)	GO:0006508 (25%)	GO:0005576 (25%)	GO:0004222 (25%) GO:0046872 (25%)	proteolysis (25%)	extracellular region (25%)	metalloendopeptidase activity (25%) metal ion binding (25%)	IPR001570 (14.3%) IPR011096 (14.3%) IPR013856 (14.3%)	Peptidase M4, C-terminal (14.3%) FTP domain (14.3%) Peptidase M4 domain (14.3%)
2079	39641	SSGIADTVLFGPEPEFFLFDDIR	tr|A0ABX7MHB4|A0ABX7MHB4_ERWAM tr|A0A0U5E5F8|A0A0U5E5F8_9GAMM tr|Q84GW9|Q84GW9_ENTAG tr|D8MKA7|D8MKA7_ERWBE tr|A0A357SX78|A0A357SX78_9GAMM tr|A0ABM7N6V7|A0ABM7N6V7_ERWRD tr|D4GEL0|D4GEL0_PANAM tr|A0A0U3K0D6|A0A0U3K0D6_9GAMM tr|Q6DB71|Q6DB71_PECAS tr|A0A7V8L504|A0A7V8L504_9GAMM tr|D4DZE7|D4DZE7_SEROD tr|A0A380PI11|A0A380PI11_YERPE	Planet	GD2_GD1	-0.196472	0.746827	Erwiniaceae	Bacteria	NA	Pseudomonadati	NA	NA	Pseudomonadota	NA	NA	Gammaproteobacteria	NA	NA	Enterobacterales	NA	NA	NA	Erwiniaceae	NA	NA	NA	NA	NA	NA	NA	NA	NA	NA	NA	NA	6.3.1.2 (100%)	glutamine synthetase (100%)	GO:0006542 (14.3%) GO:0019740 (14.3%)	GO:0005737 (14.3%) GO:0016020 (14.3%)	GO:0004356 (14.3%) GO:0005524 (14.3%) GO:0046872 (14.3%)	glutamine biosynthetic process (14.3%) nitrogen utilization (14.3%)	cytoplasm (14.3%) membrane (14.3%)	glutamine synthetase activity (14.3%) ATP binding (14.3%) metal ion binding (14.3%)	IPR001637 (12.5%) IPR004809 (12.5%) IPR008146 (12.5%)	Glutamine synthetase class-I, adenylation site (12.5%) Glutamine synthetase type I (12.5%) Glutamine synthetase, catalytic domain (12.5%)
2094	22494	SSLVNEYNVDPAR	tr|A0A7T7R7V9|A0A7T7R7V9_9GAMM tr|V2U4Y1|V2U4Y1_9GAMM	Planet	GD2_GD1	1.07952	0.132199	Acinetobacter	Bacteria	NA	Pseudomonadati	NA	NA	Pseudomonadota	NA	NA	Gammaproteobacteria	NA	NA	Moraxellales	NA	NA	NA	Moraxellaceae	NA	NA	NA	Acinetobacter	NA	NA	NA	NA	NA	NA	NA	NA	NA	NA	GO:0006811 (25%)	GO:0009279 (25%) GO:0046930 (25%)	GO:0015288 (25%)	monoatomic ion transport (25%)	cell outer membrane (25%) pore complex (25%)	porin activity (25%)	IPR006664 (14.3%) IPR006665 (14.3%) IPR011250 (14.3%)	Outer membrane protein, bacterial (14.3%) OmpA-like domain (14.3%) Outer membrane protein/outer membrane enzyme PagP, beta-barrel (14.3%)
2098	38941	SSVFYNVLGENFVATAFATAK	tr|A0A177DNQ4|A0A177DNQ4_ALTAL	Planet	GD2_GD1	0.136735	0.720215	Alternaria alternata	Eukaryota	NA	Fungi	Dikarya	NA	Ascomycota	Pezizomycotina	NA	Dothideomycetes	Pleosporomycetidae	NA	Pleosporales	Pleosporineae	NA	NA	Pleosporaceae	NA	NA	NA	Alternaria	NA	Alternaria alternata complex	NA	Alternaria alternata	NA	NA	NA	NA	3.2.1.8 (100%)	endo-1,4-beta-xylanase (100%)	GO:0045493 (25%)	GO:0005576 (25%)	GO:0030248 (25%) GO:0031176 (25%)	xylan catabolic process (25%)	extracellular region (25%)	cellulose binding (25%) endo-1,4-beta-xylanase activity (25%)	IPR000254 (20%) IPR001000 (20%) IPR017853 (20%)	Cellulose-binding domain (20%) Glycoside hydrolase family 10 domain (20%) Glycoside hydrolase superfamily (20%)
2116	35642	STLKPEGQQALDQLYSQLSSMDPK	tr|A0A2V1YN43|A0A2V1YN43_ENTAG tr|D4GNK9|D4GNK9_PANAM tr|A0ABS6VCY3|A0ABS6VCY3_9GAMM	Planet	GD2_GD1	-0.120894	0.771302	Pantoea	Bacteria	NA	Pseudomonadati	NA	NA	Pseudomonadota	NA	NA	Gammaproteobacteria	NA	NA	Enterobacterales	NA	NA	NA	Erwiniaceae	NA	NA	NA	Pantoea	NA	NA	NA	NA	NA	NA	NA	NA	NA	NA	GO:0034220 (22.2%) GO:0006811 (2.8%)	GO:0009279 (25%) GO:0046930 (25%)	GO:0015288 (25%)	monoatomic ion transmembrane transport (22.2%) monoatomic ion transport (2.8%)	cell outer membrane (25%) pore complex (25%)	porin activity (25%)	IPR000498 (12.7%) IPR002368 (12.7%) IPR006664 (12.7%)	Outer membrane protein OmpA-like, transmembrane domain (12.7%) Outer membrane protein, OmpA (12.7%) Outer membrane protein, bacterial (12.7%)
2124	32974	SVFPIASYSGNSELQYVSYR	tr|A0A379AMH0|A0A379AMH0_ENTAG tr|E3G361|E3G361_ENTLS tr|A0ABS6VL65|A0ABS6VL65_9GAMM tr|D4GH67|D4GH67_PANAM tr|A0AB35RXQ3|A0AB35RXQ3_9ENTR	Planet	GD2_GD1	0.106575	0.780226	Enterobacterales	Bacteria	NA	Pseudomonadati	NA	NA	Pseudomonadota	NA	NA	Gammaproteobacteria	NA	NA	Enterobacterales	NA	NA	NA	NA	NA	NA	NA	NA	NA	NA	NA	NA	NA	NA	NA	NA	2.7.7.6 (100%)	DNA-directed RNA polymerase (100%)	GO:0006351 (20%)	GO:0000428 (20%)	GO:0003677 (20%) GO:0003899 (20%) GO:0032549 (20%)	DNA-templated transcription (20%)	DNA-directed RNA polymerase complex (20%)	DNA binding (20%) DNA-directed RNA polymerase activity (20%) ribonucleoside binding (20%)	IPR007642 (7.9%) IPR007644 (7.9%) IPR007645 (7.9%)	RNA polymerase Rpb2, domain 2 (7.9%) RNA polymerase, beta subunit, protrusion (7.9%) RNA polymerase Rpb2, domain 3 (7.9%)
2176	39206	TFGIDPANMFPFWDWVGGR	tr|K9DHG1|K9DHG1_9BURK	Planet	GD2_GD1	-0.438689	0.50197	Massilia aurea	Bacteria	NA	Pseudomonadati	NA	NA	Pseudomonadota	NA	NA	Betaproteobacteria	NA	NA	Burkholderiales	NA	NA	NA	Oxalobacteraceae	NA	NA	NA	Massilia	NA	NA	NA	Massilia aurea	NA	NA	NA	NA	5.3.1.9 (100%)	glucose-6-phosphate isomerase (100%)	GO:0006094 (14.3%) GO:0006096 (14.3%) GO:0051156 (14.3%)	GO:0005829 (14.3%)	GO:0004347 (14.3%) GO:0048029 (14.3%) GO:0097367 (14.3%)	gluconeogenesis (14.3%) glycolytic process (14.3%) glucose 6-phosphate metabolic process (14.3%)	cytosol (14.3%)	glucose-6-phosphate isomerase activity (14.3%) monosaccharide binding (14.3%) carbohydrate derivative binding (14.3%)	IPR001672 (16.7%) IPR018189 (16.7%) IPR023096 (16.7%)	Phosphoglucose isomerase (PGI) (16.7%) Phosphoglucose isomerase, conserved site (16.7%) Phosphoglucose isomerase, C-terminal (16.7%)
2225	15981	TINKGTGK	tr|A0A1Y3DEX8|A0A1Y3DEX8_9GAMM	Planet	GD2_GD1	0.412827	0.639868	Acinetobacter bereziniae	Bacteria	NA	Pseudomonadati	NA	NA	Pseudomonadota	NA	NA	Gammaproteobacteria	NA	NA	Moraxellales	NA	NA	NA	Moraxellaceae	NA	NA	NA	Acinetobacter	NA	NA	NA	Acinetobacter bereziniae	NA	NA	NA	NA	NA	NA	NA	NA	GO:0004222 (100%)	NA	NA	metalloendopeptidase activity (100%)	IPR011055 (33.3%) IPR016047 (33.3%) IPR050570 (33.3%)	Duplicated hybrid motif (33.3%) M23ase, beta-sheet core domain (33.3%) Bacterial cell wall metabolism enzyme (33.3%)
2245	41369	TNMVEAAAEASEELMDKYLEEGDLSKEDIIAGLR	tr|A0ABX6CCQ2|A0ABX6CCQ2_ACIB2	Planet	GD2_GD1	0.94024	0.22227	Acinetobacter calcoaceticus/baumannii complex	Bacteria	NA	Pseudomonadati	NA	NA	Pseudomonadota	NA	NA	Gammaproteobacteria	NA	NA	Moraxellales	NA	NA	NA	Moraxellaceae	NA	NA	NA	Acinetobacter	NA	Acinetobacter calcoaceticus/baumannii complex	NA	NA	NA	NA	NA	NA	NA	NA	GO:0032790 (17%)	GO:0005737 (15.7%)	GO:0003746 (17.6%) GO:0005525 (17%) GO:0003924 (16.3%)	ribosome disassembly (17%)	cytoplasm (15.7%)	translation elongation factor activity (17.6%) GTP binding (17%) GTPase activity (16.3%)	IPR027417 (6.6%) IPR000795 (6.4%) IPR004161 (6.4%)	P-loop containing nucleoside triphosphate hydrolase (6.6%) Translational (tr)-type GTP-binding domain (6.4%) Translation elongation factor EFTu-like, domain 2 (6.4%)
2262	13633	TNQPSIDGTR	tr|A0A074W685|A0A074W685_AURM1 tr|A0A074WCG6|A0A074WCG6_9PEZI tr|A0A074XE39|A0A074XE39_AURPU tr|A0A177DIA4|A0A177DIA4_ALTAL tr|A0A177DLQ6|A0A177DLQ6_ALTAL	Planet	GD2_GD1	0.688243	0.0919931	Dothideomycetes	Eukaryota	NA	Fungi	Dikarya	NA	Ascomycota	Pezizomycotina	NA	Dothideomycetes	NA	NA	NA	NA	NA	NA	NA	NA	NA	NA	NA	NA	NA	NA	NA	NA	NA	NA	NA	3.2.1.8 (100%)	endo-1,4-beta-xylanase (100%)	GO:0045493 (50%)	NA	GO:0031176 (50%)	xylan catabolic process (50%)	NA	endo-1,4-beta-xylanase activity (50%)	IPR001137 (16.7%) IPR013319 (16.7%) IPR013320 (16.7%)	Glycoside hydrolase family 11 (16.7%) Glycoside hydrolase family 11/12 (16.7%) Concanavalin A-like lectin/glucanase domain superfamily (16.7%)
2302	10105	TTPTECR	tr|A0A1E3LC09|A0A1E3LC09_9BACL	Planet	GD2_GD1	1.63392	0.209567	Paenibacillus nuruki	Bacteria	NA	Bacillati	NA	NA	Bacillota	NA	NA	Bacilli	NA	NA	Bacillales	NA	NA	NA	Paenibacillaceae	NA	NA	NA	Paenibacillus	NA	NA	NA	Paenibacillus nuruki	NA	NA	NA	NA	NA	NA	GO:0000160 (25%)	GO:0005737 (25%)	GO:0003700 (25%) GO:0043565 (25%)	phosphorelay signal transduction system (25%)	cytoplasm (25%)	DNA-binding transcription factor activity (25%) sequence-specific DNA binding (25%)	IPR001789 (12.5%) IPR009057 (12.5%) IPR011006 (12.5%)	Signal transduction response regulator, receiver domain (12.5%) Homedomain-like superfamily (12.5%) CheY-like superfamily (12.5%)
2313	34864	TVLPIAWVGK	tr|A0A1E3L0W2|A0A1E3L0W2_9BACL	Planet	GD2_GD1	-0.522709	0.602335	Paenibacillus nuruki	Bacteria	NA	Bacillati	NA	NA	Bacillota	NA	NA	Bacilli	NA	NA	Bacillales	NA	NA	NA	Paenibacillaceae	NA	NA	NA	Paenibacillus	NA	NA	NA	Paenibacillus nuruki	NA	NA	NA	NA	NA	NA	NA	GO:0016020 (100%)	NA	NA	membrane (100%)	NA	IPR012854 (50%) IPR036582 (50%)	Copper amine oxidase-like, N-terminal (50%) Copper amine oxidase-like, N-terminal domain superfamily (50%)
2324	25001	TVTLQLPEGAR	tr|A0A1E3L0W2|A0A1E3L0W2_9BACL	Planet	GD2_GD1	-0.21114	0.808816	Paenibacillus nuruki	Bacteria	NA	Bacillati	NA	NA	Bacillota	NA	NA	Bacilli	NA	NA	Bacillales	NA	NA	NA	Paenibacillaceae	NA	NA	NA	Paenibacillus	NA	NA	NA	Paenibacillus nuruki	NA	NA	NA	NA	NA	NA	NA	GO:0016020 (100%)	NA	NA	membrane (100%)	NA	IPR012854 (50%) IPR036582 (50%)	Copper amine oxidase-like, N-terminal (50%) Copper amine oxidase-like, N-terminal domain superfamily (50%)
2344	18088	TYSAADVVR	tr|A0A0P9GBC8|A0A0P9GBC8_PSESX tr|A0A0N0X6J2|A0A0N0X6J2_PSEAV tr|A0A658K5E2|A0A658K5E2_PSEA0 tr|A0A3M6GR37|A0A3M6GR37_PSEAJ tr|A0ABS1XA17|A0ABS1XA17_PSEC1 tr|A0ABQ1DVA5|A0ABQ1DVA5_PSECI tr|A0A0P9LY48|A0A0P9LY48_9PSED tr|A0A6M8MB93|A0A6M8MB93_9PSED tr|A0ABR9ABJ8|A0ABR9ABJ8_9PSED tr|A0ABX8DL28|A0ABX8DL28_9PSED tr|A0AB74B1P6|A0AB74B1P6_PSESG tr|A0A1Y3KRV6|A0A1Y3KRV6_9PSED tr|Q87ZR0|Q87ZR0_PSESM tr|A0A0R0AJ68|A0A0R0AJ68_9GAMM	Planet	GD2_GD1	0.416926	0.120225	Gammaproteobacteria	Bacteria	NA	Pseudomonadati	NA	NA	Pseudomonadota	NA	NA	Gammaproteobacteria	NA	NA	NA	NA	NA	NA	NA	NA	NA	NA	NA	NA	NA	NA	NA	NA	NA	NA	NA	4.1.3.1 (100%)	isocitrate lyase (100%)	GO:0006099 (24.8%) GO:0006097 (24.4%) GO:0019752 (0.9%)	NA	GO:0004451 (25.3%) GO:0046872 (23.7%) GO:0016829 (0.4%)	tricarboxylic acid cycle (24.8%) glyoxylate cycle (24.4%) carboxylic acid metabolic process (0.9%)	NA	isocitrate lyase activity (25.3%) metal ion binding (23.7%) lyase activity (0.4%)	IPR006254 (20.1%) IPR015813 (20.1%) IPR040442 (20.1%)	Isocitrate lyase (20.1%) Pyruvate/Phosphoenolpyruvate kinase-like domain superfamily (20.1%) Pyruvate kinase-like domain superfamily (20.1%)
2347	16850	VAAQGTVVSHVASDNR	tr|A0A0U3UUX4|A0A0U3UUX4_9GAMM tr|A0A379AAL5|A0A379AAL5_ENTAG tr|D4GFQ7|D4GFQ7_PANAM tr|A0A7X2MIK0|A0A7X2MIK0_ENTAG tr|A0A2V2B806|A0A2V2B806_9GAMM	Planet	GD2_GD1	-0.126098	0.698618	Pantoea	Bacteria	NA	Pseudomonadati	NA	NA	Pseudomonadota	NA	NA	Gammaproteobacteria	NA	NA	Enterobacterales	NA	NA	NA	Erwiniaceae	NA	NA	NA	Pantoea	NA	NA	NA	NA	NA	NA	NA	NA	NA	NA	GO:0055085 (33.3%)	GO:0042597 (29.2%) GO:0030313 (4.2%)	GO:0030246 (33.3%)	transmembrane transport (33.3%)	periplasmic space (29.2%) cell envelope (4.2%)	carbohydrate binding (33.3%)	IPR025997 (50%) IPR028082 (50%)	Periplasmic binding protein (50%) Periplasmic binding protein-like I (50%)
2356	11533	VAGDAAAADR	tr|A0A1A7BY59|A0A1A7BY59_9BURK	Planet	GD2_GD1	0.0038689	0.994437	Janthinobacterium psychrotolerans	Bacteria	NA	Pseudomonadati	NA	NA	Pseudomonadota	NA	NA	Betaproteobacteria	NA	NA	Burkholderiales	NA	NA	NA	Oxalobacteraceae	NA	NA	NA	Janthinobacterium	NA	NA	NA	Janthinobacterium psychrotolerans	NA	NA	NA	NA	NA	NA	NA	NA	NA	NA	NA	NA	NA	NA
2422	25128	VETSVAGTIK	tr|A0A7Y1A245|A0A7Y1A245_PSEVE	Planet	GD2_GD1	-0.13055	0.903989	Pseudomonas veronii	Bacteria	NA	Pseudomonadati	NA	NA	Pseudomonadota	NA	NA	Gammaproteobacteria	NA	NA	Pseudomonadales	NA	NA	NA	Pseudomonadaceae	NA	NA	NA	Pseudomonas	NA	Pseudomonas fluorescens group	NA	Pseudomonas veronii	NA	NA	NA	NA	NA	NA	NA	NA	NA	NA	NA	NA	NA	NA
2423	25122	VETSVAGTIK	tr|A0A7Y1A245|A0A7Y1A245_PSEVE	Planet	GD2_GD1	-0.226527	0.768017	Pseudomonas veronii	Bacteria	NA	Pseudomonadati	NA	NA	Pseudomonadota	NA	NA	Gammaproteobacteria	NA	NA	Pseudomonadales	NA	NA	NA	Pseudomonadaceae	NA	NA	NA	Pseudomonas	NA	Pseudomonas fluorescens group	NA	Pseudomonas veronii	NA	NA	NA	NA	NA	NA	NA	NA	NA	NA	NA	NA	NA	NA
2461	12186	VGVMYGGR	tr|A0A5C6UDZ1|A0A5C6UDZ1_9SPHN tr|A0A2S9AJY5|A0A2S9AJY5_9MICO	Planet	GD2_GD1	-0.0435869	0.946408	Sphingomonas ginsenosidivorax	Bacteria	NA	Pseudomonadati	NA	NA	Pseudomonadota	NA	NA	Alphaproteobacteria	NA	NA	Sphingomonadales	NA	NA	NA	Sphingomonadaceae	NA	NA	NA	Sphingomonas	NA	NA	NA	Sphingomonas ginsenosidivorax	NA	NA	NA	NA	NA	NA	GO:0015833 (20%) GO:0055085 (20%)	GO:0005886 (20%)	GO:0005524 (20%) GO:0016887 (20%)	peptide transport (20%) transmembrane transport (20%)	plasma membrane (20%)	ATP binding (20%) ATP hydrolysis activity (20%)	IPR003439 (16.7%) IPR003593 (16.7%) IPR013563 (16.7%)	ABC transporter-like, ATP-binding domain (16.7%) AAA+ ATPase domain (16.7%) Oligopeptide/dipeptide ABC transporter, C-terminal (16.7%)
2532	43762	VIVTEIDPICALQAAMDSYEVK	tr|A0A7K1TE16|A0A7K1TE16_9BACT	Planet	GD2_GD1	-0.188541	0.781672	Hymenobacter	Bacteria	NA	Pseudomonadati	NA	NA	Bacteroidota	NA	NA	Cytophagia	NA	NA	Cytophagales	NA	NA	NA	Hymenobacteraceae	NA	NA	NA	Hymenobacter	NA	NA	NA	NA	NA	NA	NA	NA	3.13.2.1 (100%)	adenosylhomocysteinase (100%)	GO:0006730 (20%) GO:0033353 (20%) GO:0071269 (20%)	GO:0005829 (20%)	GO:0004013 (20%)	one-carbon metabolic process (20%) S-adenosylmethionine cycle (20%) L-homocysteine biosynthetic process (20%)	cytosol (20%)	adenosylhomocysteinase activity (20%)	IPR000043 (20%) IPR015878 (20%) IPR020082 (20%)	Adenosylhomocysteinase-like (20%) S-adenosyl-L-homocysteine hydrolase, NAD binding domain (20%) S-adenosyl-L-homocysteine hydrolase, conserved site (20%)
2562	28350	VLLTLTER	tr|Q9CB11|Q9CB11_LACLA tr|Q9CB15|Q9CB15_LACLA tr|Q9CDN6|Q9CDN6_LACLA	Planet	GD2_GD1	-0.43028	0.828115	Lactococcus lactis	Bacteria	NA	Bacillati	NA	NA	Bacillota	NA	NA	Bacilli	NA	NA	Lactobacillales	NA	NA	NA	Streptococcaceae	NA	NA	NA	Lactococcus	NA	NA	NA	Lactococcus lactis	NA	NA	NA	NA	NA	NA	GO:0006310 (20%) GO:0032196 (20%)	GO:0005829 (20%)	GO:0003676 (20%) GO:0004803 (20%)	DNA recombination (20%) transposition (20%)	cytosol (20%)	nucleic acid binding (20%) transposase activity (20%)	IPR012337 (20%) IPR025246 (20%) IPR036397 (20%)	Ribonuclease H-like superfamily (20%) Transposase IS30-like HTH domain (20%) Ribonuclease H superfamily (20%)
2590	12524	VPQETSR	tr|A0ABN0PUZ7|A0ABN0PUZ7_ACILW tr|A0ABR9NJB7|A0ABR9NJB7_9GAMM tr|N8X531|N8X531_ACIBZ tr|F0KKQ3|F0KKQ3_ACICP tr|N8X0T0|N8X0T0_ACIGI	Planet	GD2_GD1	-0.223307	0.45156	Acinetobacter	Bacteria	NA	Pseudomonadati	NA	NA	Pseudomonadota	NA	NA	Gammaproteobacteria	NA	NA	Moraxellales	NA	NA	NA	Moraxellaceae	NA	NA	NA	Acinetobacter	NA	NA	NA	NA	NA	NA	NA	NA	2.7.7.6 (100%)	DNA-directed RNA polymerase (100%)	GO:0006351 (16.5%)	GO:0000428 (17%)	GO:0000287 (16.5%) GO:0003677 (16.5%) GO:0003899 (16.5%)	DNA-templated transcription (16.5%)	DNA-directed RNA polymerase complex (17%)	magnesium ion binding (16.5%) DNA binding (16.5%) DNA-directed RNA polymerase activity (16.5%)	IPR000722 (9.1%) IPR006592 (9.1%) IPR007066 (9.1%)	RNA polymerase, alpha subunit (9.1%) RNA polymerase, N-terminal (9.1%) RNA polymerase Rpb1, domain 3 (9.1%)
2594	39300	VPVATGSLTELVTILEK	tr|A0A1E3L935|A0A1E3L935_9BACL	Planet	GD2_GD1	-0.555165	0.512631	Paenibacillus nuruki	Bacteria	NA	Bacillati	NA	NA	Bacillota	NA	NA	Bacilli	NA	NA	Bacillales	NA	NA	NA	Paenibacillaceae	NA	NA	NA	Paenibacillus	NA	NA	NA	Paenibacillus nuruki	NA	NA	NA	NA	1.2.1.- (100%)	With NAD(+) or NADP(+) as acceptor (100%)	GO:0006006 (25%)	NA	GO:0016620 (25%) GO:0050661 (25%) GO:0051287 (25%)	glucose metabolic process (25%)	NA	oxidoreductase activity, acting on the aldehyde or oxo group of donors, NAD or NADP as acceptor (25%) NADP binding (25%) NAD binding (25%)	IPR006424 (16.7%) IPR020828 (16.7%) IPR020829 (16.7%)	Glyceraldehyde-3-phosphate dehydrogenase, type I (16.7%) Glyceraldehyde 3-phosphate dehydrogenase, NAD(P) binding domain (16.7%) Glyceraldehyde 3-phosphate dehydrogenase, catalytic domain (16.7%)
2603	14129	VQSVGYGETRPVADNATDAGR	tr|A0AAJ6M2G7|A0AAJ6M2G7_9PSED tr|A0A089YKV5|A0A089YKV5_9PSED	Planet	GD2_GD1	-0.882117	0.188704	Pseudomonas	Bacteria	NA	Pseudomonadati	NA	NA	Pseudomonadota	NA	NA	Gammaproteobacteria	NA	NA	Pseudomonadales	NA	NA	NA	Pseudomonadaceae	NA	NA	NA	Pseudomonas	NA	NA	NA	NA	NA	NA	NA	NA	NA	NA	GO:0006811 (20%)	GO:0009279 (20%) GO:0046930 (20%)	GO:0005509 (20%) GO:0015288 (20%)	monoatomic ion transport (20%)	cell outer membrane (20%) pore complex (20%)	calcium ion binding (20%) porin activity (20%)	IPR006664 (12.5%) IPR006665 (12.5%) IPR006690 (12.5%)	Outer membrane protein, bacterial (12.5%) OmpA-like domain (12.5%) Outer membrane protein, OmpA-like, conserved site (12.5%)
2610	12341	VSEGQTVR	tr|A0ABX7MJU9|A0ABX7MJU9_ERWAM tr|A0A2X1JEL4|A0A2X1JEL4_ECOLX tr|A0A2X1MRI0|A0A2X1MRI0_ECOLX tr|A0A2X3EW59|A0A2X3EW59_KLEPN tr|A0A378FT63|A0A378FT63_KLEPN tr|A0ABX8JUX5|A0ABX8JUX5_9ENTR tr|H5UZJ7|H5UZJ7_ATLHE tr|A0A0D7LTF0|A0A0D7LTF0_CITFR tr|A0A0D7LTF0|A0A0D7LTF0_CITFR tr|D2TP96|D2TP96_CITRI tr|E0SKW6|E0SKW6_DICD3 tr|D2BRS6|D2BRS6_DICZ5 tr|A0A0U5KX89|A0A0U5KX89_9GAMM tr|A0A2A7V6F9|A0A2A7V6F9_ENTAG tr|A0A0F0YCF4|A0A0F0YCF4_9ENTR tr|A0AAX3L982|A0AAX3L982_9ENTR tr|A0A6I2IG03|A0A6I2IG03_9ENTR tr|D8MXJ6|D8MXJ6_ERWBE tr|A0A0A4A9K8|A0A0A4A9K8_9GAMM sp|P0AG48|RL21_ECOLI tr|A0A0J8YBA5|A0A0J8YBA5_9ENTR tr|A0A0H3FKE6|A0A0H3FKE6_KLEAK tr|A0A1C1EXF3|A0A1C1EXF3_9ENTR tr|A0A087FVY0|A0A087FVY0_KLEVA tr|A0A807LE53|A0A807LE53_9ENTR tr|A0A5P6HDC0|A0A5P6HDC0_9ENTR tr|A0AAP2AI02|A0AAP2AI02_LELAM tr|A0A2V2BQX7|A0A2V2BQX7_9GAMM tr|D4GI78|D4GI78_PANAM tr|A0A0U3T793|A0A0U3T793_9GAMM tr|A0A1X1DAU4|A0A1X1DAU4_9GAMM sp|Q6D9C6|RL21_PECAS tr|A0A7V8II57|A0A7V8II57_9GAMM tr|A0AAC8QU25|A0AAC8QU25_9ENTR sp|Q7CPP7|RL21_SALTY tr|D4DY37|D4DY37_SEROD	Planet	GD2_GD1	0.519106	0.533841	Enterobacterales	Bacteria	NA	Pseudomonadati	NA	NA	Pseudomonadota	NA	NA	Gammaproteobacteria	NA	NA	Enterobacterales	NA	NA	NA	NA	NA	NA	NA	NA	NA	NA	NA	NA	NA	NA	NA	NA	NA	NA	GO:0006412 (16.6%) GO:0002181 (0%)	GO:0005840 (16.9%) GO:0005737 (16.6%) GO:1990904 (16.6%)	GO:0003735 (16.6%) GO:0019843 (16.6%)	translation (16.6%) cytoplasmic translation (0%)	ribosome (16.9%) cytoplasm (16.6%) ribonucleoprotein complex (16.6%)	structural constituent of ribosome (16.6%) rRNA binding (16.6%)	IPR001787 (25.1%) IPR028909 (25.1%) IPR036164 (25.1%)	Large ribosomal subunit protein bL21 (25.1%) Large ribosomal subunit protein bL21-like (25.1%) Large ribosomal subunit protein bL21-like superfamily (25.1%)
2736	18698	YMDNPAK	tr|A0A1E3KZ43|A0A1E3KZ43_9BACL	Planet	GD2_GD1	-0.337924	0.828115	Paenibacillus nuruki	Bacteria	NA	Bacillati	NA	NA	Bacillota	NA	NA	Bacilli	NA	NA	Bacillales	NA	NA	NA	Paenibacillaceae	NA	NA	NA	Paenibacillus	NA	NA	NA	Paenibacillus nuruki	NA	NA	NA	NA	3.4.24.- (100%)	Metalloendopeptidases (100%)	GO:0006508 (25%)	GO:0005576 (25%)	GO:0004222 (25%) GO:0046872 (25%)	proteolysis (25%)	extracellular region (25%)	metalloendopeptidase activity (25%) metal ion binding (25%)	IPR001570 (14.3%) IPR011096 (14.3%) IPR013856 (14.3%)	Peptidase M4, C-terminal (14.3%) FTP domain (14.3%) Peptidase M4 domain (14.3%)
2741	9556	YNTNPNHER	tr|A0A135P0U6|A0A135P0U6_9HYPH tr|A0AAE5RVF8|A0AAE5RVF8_9HYPH tr|A0A0Q5D5Q6|A0A0Q5D5Q6_9HYPH tr|A9CGB6|A9CGB6_AGRFC	Planet	GD2_GD1	-0.350063	0.463192	Agrobacterium	Bacteria	NA	Pseudomonadati	NA	NA	Pseudomonadota	NA	NA	Alphaproteobacteria	NA	NA	Hyphomicrobiales	NA	NA	NA	Rhizobiaceae	NA	NA	NA	Agrobacterium	NA	NA	NA	NA	NA	NA	NA	NA	NA	NA	GO:0015833 (25.4%)	GO:0030288 (25.4%) GO:0043190 (23.7%)	GO:1904680 (25.4%)	peptide transport (25.4%)	outer membrane-bounded periplasmic space (25.4%) ATP-binding cassette (ABC) transporter complex (23.7%)	peptide transmembrane transporter activity (25.4%)	IPR000914 (31.3%) IPR039424 (31.3%) IPR030678 (29.2%)	Solute-binding protein family 5 domain (31.3%) Solute-binding protein family 5 (31.3%) Peptide/nickel binding protein, MppA-type (29.2%)
2770	41368	YVAEALGVTPANILFDKATSMVTLIKGDR	tr|A0A1E3L0W2|A0A1E3L0W2_9BACL	Planet	GD2_GD1	-0.569559	0.723493	Paenibacillus nuruki	Bacteria	NA	Bacillati	NA	NA	Bacillota	NA	NA	Bacilli	NA	NA	Bacillales	NA	NA	NA	Paenibacillaceae	NA	NA	NA	Paenibacillus	NA	NA	NA	Paenibacillus nuruki	NA	NA	NA	NA	NA	NA	NA	GO:0016020 (100%)	NA	NA	membrane (100%)	NA	IPR012854 (50%) IPR036582 (50%)	Copper amine oxidase-like, N-terminal (50%) Copper amine oxidase-like, N-terminal domain superfamily (50%)
1	7730	AAAATDPR	tr|A0A5B0DMZ2|A0A5B0DMZ2_9HYPH	Planet	GD3_GD2	0.179072	0.962473	Pseudomonadota	Bacteria	NA	Pseudomonadati	NA	NA	Pseudomonadota	NA	NA	NA	NA	NA	NA	NA	NA	NA	NA	NA	NA	NA	NA	NA	NA	NA	NA	NA	NA	NA	NA	NA	NA	NA	NA	GO:0004222 (100%)	NA	NA	metalloendopeptidase activity (100%)	IPR011055 (16.7%) IPR016047 (16.7%) IPR021136 (16.7%)	Duplicated hybrid motif (16.7%) M23ase, beta-sheet core domain (16.7%) Flagellar hook-length control protein-like, C-terminal (16.7%)
44	21609	AAIERMLR	tr|A0A7U4PC92|A0A7U4PC92_9BURK	Planet	GD3_GD2	0.244535	0.962473	Pseudomonas putida	Bacteria	NA	Pseudomonadati	NA	NA	Pseudomonadota	NA	NA	Gammaproteobacteria	NA	NA	Pseudomonadales	NA	NA	NA	Pseudomonadaceae	NA	NA	NA	Pseudomonas	NA	Pseudomonas putida group	NA	Pseudomonas putida	NA	NA	NA	NA	NA	NA	NA	NA	GO:0005524 (50%) GO:0016887 (50%)	NA	NA	ATP binding (50%) ATP hydrolysis activity (50%)	IPR003439 (20%) IPR003593 (20%) IPR017871 (20%)	ABC transporter-like, ATP-binding domain (20%) AAA+ ATPase domain (20%) ABC transporter-like, conserved site (20%)
56	13952	AAQTSMVTR	tr|A7MJQ5|A7MJQ5_CROS8 tr|A0A0H3FRQ2|A0A0H3FRQ2_KLEAK tr|A0A0J2HG05|A0A0J2HG05_9ENTR tr|A0A181X7G2|A0A181X7G2_KLEOX tr|A0A0H3GV85|A0A0H3GV85_KLEPH tr|A0A2N4VX44|A0A2N4VX44_9ENTR tr|A0A087FPM2|A0A087FPM2_KLEVA tr|A0A807LGT9|A0A807LGT9_9ENTR tr|A0AA94KR40|A0AA94KR40_9ENTR tr|A0A1V2BEA3|A0A1V2BEA3_RAOTE tr|D4E200|D4E200_SEROD tr|A0A378AA51|A0A378AA51_KLEPN	Planet	GD3_GD2	-0.488601	0.838486	Enterobacteriaceae	Bacteria	NA	Pseudomonadati	NA	NA	Pseudomonadota	NA	NA	Gammaproteobacteria	NA	NA	Enterobacterales	NA	NA	NA	Enterobacteriaceae	NA	NA	NA	NA	NA	NA	NA	NA	NA	NA	NA	NA	4.1.2.13 (100%)	fructose-bisphosphate aldolase (100%)	GO:0006094 (20%) GO:0006096 (20%)	GO:0005829 (20%)	GO:0004332 (20%) GO:0008270 (20%)	gluconeogenesis (20%) glycolytic process (20%)	cytosol (20%)	fructose-bisphosphate aldolase activity (20%) zinc ion binding (20%)	IPR006411 (33.6%) IPR013785 (33.6%) IPR000771 (32.8%)	Fructose-bisphosphate aldolase, class II, yeast/E. coli subtype (33.6%) Aldolase-type TIM barrel (33.6%) Fructose-bisphosphate aldolase, class-II (32.8%)
94	11338	ADPAEAAR	tr|D5AMR9|D5AMR9_RHOCB rev_tr|A0A2R7MH72|A0A2R7MH72_9MICO	Planet	GD3_GD2	0.227427	0.845969	Bacteria	Bacteria	NA	NA	NA	NA	NA	NA	NA	NA	NA	NA	NA	NA	NA	NA	NA	NA	NA	NA	NA	NA	NA	NA	NA	NA	NA	NA	NA	NA	NA	NA	GO:0043190 (20%)	GO:0005524 (20%) GO:0016491 (20%) GO:0016887 (20%)	NA	ATP-binding cassette (ABC) transporter complex (20%)	ATP binding (20%) oxidoreductase activity (20%) ATP hydrolysis activity (20%)	IPR000415 (9.1%) IPR003439 (9.1%) IPR003593 (9.1%)	Nitroreductase-like (9.1%) ABC transporter-like, ATP-binding domain (9.1%) AAA+ ATPase domain (9.1%)
138	43489	AEVSQGVLSWVAPTQGSVQGYVVTVRQGAK	tr|A0A0U4W3V1|A0A0U4W3V1_9PSED	Planet	GD3_GD2	-0.045605	0.979148	Pseudomonas oryzihabitans	Bacteria	NA	Pseudomonadati	NA	NA	Pseudomonadota	NA	NA	Gammaproteobacteria	NA	NA	Pseudomonadales	NA	NA	NA	Pseudomonadaceae	NA	NA	NA	Pseudomonas	NA	Pseudomonas putida group	NA	Pseudomonas oryzihabitans	NA	NA	NA	NA	NA	NA	NA	NA	NA	NA	NA	NA	IPR003961 (14.3%) IPR013783 (14.3%) IPR015406 (14.3%)	Fibronectin type III (14.3%) Immunoglobulin-like fold (14.3%) Tip attachment protein J, central straight fiber domain (14.3%)
184	39970	AGLAELTKTELEAAILSK	tr|A0A089YRY2|A0A089YRY2_9PSED	Planet	GD3_GD2	0.2307	0.962473	Pseudomonas rhizosphaerae	Bacteria	NA	Pseudomonadati	NA	NA	Pseudomonadota	NA	NA	Gammaproteobacteria	NA	NA	Pseudomonadales	NA	NA	NA	Pseudomonadaceae	NA	NA	NA	Pseudomonas	NA	NA	NA	Pseudomonas rhizosphaerae	NA	NA	NA	NA	NA	NA	NA	NA	NA	NA	NA	NA	NA	NA
189	14386	AGLPADTR	tr|A0ABU8QSH1|A0ABU8QSH1_9PSED	Planet	GD3_GD2	0.0154524	0.979148	Pseudomonas farsensis	Bacteria	NA	Pseudomonadati	NA	NA	Pseudomonadota	NA	NA	Gammaproteobacteria	NA	NA	Pseudomonadales	NA	NA	NA	Pseudomonadaceae	NA	NA	NA	Pseudomonas	NA	NA	NA	Pseudomonas farsensis	NA	NA	NA	NA	NA	NA	NA	NA	NA	NA	NA	NA	NA	NA
206	7142	AGQDGYHHR	tr|A0A074WIW1|A0A074WIW1_9PEZI tr|A0A074XNI5|A0A074XNI5_AURPU tr|J5J6J0|J5J6J0_BEAB2 tr|A0A0K3CE84|A0A0K3CE84_RHOTO tr|A0A074VIQ1|A0A074VIQ1_AURM1 tr|A0A0D6ESP4|A0A0D6ESP4_SPOSA	Planet	GD3_GD2	0.0734913	0.979148	Dikarya	Eukaryota	NA	Fungi	Dikarya	NA	NA	NA	NA	NA	NA	NA	NA	NA	NA	NA	NA	NA	NA	NA	NA	NA	NA	NA	NA	NA	NA	NA	NA	NA	NA	GO:0006412 (25%)	GO:0022625 (25%)	GO:0003723 (25%) GO:0003735 (25%)	translation (25%)	cytosolic large ribosomal subunit (25%)	RNA binding (25%) structural constituent of ribosome (25%)	IPR000597 (20%) IPR009000 (20%) IPR019926 (20%)	Large ribosomal subunit protein uL3 (20%) Translation protein, beta-barrel domain superfamily (20%) Large ribosomal subunit protein uL3, conserved site (20%)
208	7138	AGQDGYHHR	tr|A0A074WIW1|A0A074WIW1_9PEZI tr|A0A074XNI5|A0A074XNI5_AURPU tr|J5J6J0|J5J6J0_BEAB2 tr|A0A0K3CE84|A0A0K3CE84_RHOTO tr|A0A074VIQ1|A0A074VIQ1_AURM1 tr|A0A0D6ESP4|A0A0D6ESP4_SPOSA	Planet	GD3_GD2	0.0249796	0.981673	Dikarya	Eukaryota	NA	Fungi	Dikarya	NA	NA	NA	NA	NA	NA	NA	NA	NA	NA	NA	NA	NA	NA	NA	NA	NA	NA	NA	NA	NA	NA	NA	NA	NA	NA	GO:0006412 (25%)	GO:0022625 (25%)	GO:0003723 (25%) GO:0003735 (25%)	translation (25%)	cytosolic large ribosomal subunit (25%)	RNA binding (25%) structural constituent of ribosome (25%)	IPR000597 (20%) IPR009000 (20%) IPR019926 (20%)	Large ribosomal subunit protein uL3 (20%) Translation protein, beta-barrel domain superfamily (20%) Large ribosomal subunit protein uL3, conserved site (20%)
212	7298	AGQDGYHHR	tr|A0A074WIW1|A0A074WIW1_9PEZI tr|A0A074XNI5|A0A074XNI5_AURPU tr|J5J6J0|J5J6J0_BEAB2 tr|A0A0K3CE84|A0A0K3CE84_RHOTO tr|A0A074VIQ1|A0A074VIQ1_AURM1 tr|A0A0D6ESP4|A0A0D6ESP4_SPOSA	Planet	GD3_GD2	0.139137	0.963299	Dikarya	Eukaryota	NA	Fungi	Dikarya	NA	NA	NA	NA	NA	NA	NA	NA	NA	NA	NA	NA	NA	NA	NA	NA	NA	NA	NA	NA	NA	NA	NA	NA	NA	NA	GO:0006412 (25%)	GO:0022625 (25%)	GO:0003723 (25%) GO:0003735 (25%)	translation (25%)	cytosolic large ribosomal subunit (25%)	RNA binding (25%) structural constituent of ribosome (25%)	IPR000597 (20%) IPR009000 (20%) IPR019926 (20%)	Large ribosomal subunit protein uL3 (20%) Translation protein, beta-barrel domain superfamily (20%) Large ribosomal subunit protein uL3, conserved site (20%)
236	11233	AHADELAR	tr|A0A1Y3L1B1|A0A1Y3L1B1_9PSED tr|A0ABX8DZU6|A0ABX8DZU6_9PSED	Planet	GD3_GD2	-0.0822951	0.97387	Pseudomonadati	Bacteria	NA	Pseudomonadati	NA	NA	NA	NA	NA	NA	NA	NA	NA	NA	NA	NA	NA	NA	NA	NA	NA	NA	NA	NA	NA	NA	NA	NA	NA	1.2.1.71 (60%) 1.2.1.19 (20%) 2.7.7.65 (20%)	succinylglutamate-semialdehyde dehydrogenase (60%) aminobutyraldehyde dehydrogenase (20%) diguanylate cyclase (20%)	GO:0009450 (9.1%) GO:0006302 (4.5%) GO:0019544 (4.5%)	GO:0005829 (9.1%) GO:0005886 (4.5%)	GO:0004030 (22.7%) GO:0004777 (9.1%) GO:0016491 (4.5%)	gamma-aminobutyric acid catabolic process (9.1%) double-strand break repair (4.5%) L-arginine catabolic process to L-glutamate (4.5%)	cytosol (9.1%) plasma membrane (4.5%)	aldehyde dehydrogenase [NAD(P)+] activity (22.7%) succinate-semialdehyde dehydrogenase (NAD+) activity (9.1%) oxidoreductase activity (4.5%)	IPR015590 (13.9%) IPR016161 (13.9%) IPR016162 (13.9%)	Aldehyde dehydrogenase domain (13.9%) Aldehyde/histidinol dehydrogenase (13.9%) Aldehyde dehydrogenase, N-terminal (13.9%)
301	22244	ALGATVSYAEGR	tr|A0A177DVV3|A0A177DVV3_ALTAL	Planet	GD3_GD2	0.152496	0.962473	Alternaria alternata	Eukaryota	NA	Fungi	Dikarya	NA	Ascomycota	Pezizomycotina	NA	Dothideomycetes	Pleosporomycetidae	NA	Pleosporales	Pleosporineae	NA	NA	Pleosporaceae	NA	NA	NA	Alternaria	NA	Alternaria alternata complex	NA	Alternaria alternata	NA	NA	NA	NA	NA	NA	GO:0006508 (33.3%)	GO:0005576 (33.3%)	GO:0004252 (33.3%)	proteolysis (33.3%)	extracellular region (33.3%)	serine-type endopeptidase activity (33.3%)	IPR001316 (20%) IPR004236 (20%) IPR009003 (20%)	Peptidase S1A, streptogrisin (20%) Peptidase S1A, alpha-lytic prodomain (20%) Peptidase S1, PA clan (20%)
394	39240	AQILSQAGTSMLAQANQIPQGVLSLLR	tr|A0A0Q6GBP9|A0A0Q6GBP9_9MICO	Planet	GD3_GD2	-0.0972142	0.979148	Sanguibacter	Bacteria	NA	Bacillati	NA	NA	Actinomycetota	NA	NA	Actinomycetes	NA	NA	Micrococcales	NA	NA	NA	Sanguibacteraceae	NA	NA	NA	Sanguibacter	NA	NA	NA	NA	NA	NA	NA	NA	NA	NA	NA	GO:0005576 (33.3%) GO:0009288 (33.3%)	GO:0005198 (33.3%)	NA	extracellular region (33.3%) bacterial-type flagellum (33.3%)	structural molecule activity (33.3%)	IPR001029 (25%) IPR001492 (25%) IPR042187 (25%)	Flagellin, N-terminal domain (25%) Flagellin (25%) Flagellin, C-terminal domain, subdomain 2 (25%)
433	35767	ASVFYNVLGEDFVR	tr|A0A177DSZ7|A0A177DSZ7_ALTAL	Planet	GD3_GD2	-0.374283	0.838486	Alternaria alternata	Eukaryota	NA	Fungi	Dikarya	NA	Ascomycota	Pezizomycotina	NA	Dothideomycetes	Pleosporomycetidae	NA	Pleosporales	Pleosporineae	NA	NA	Pleosporaceae	NA	NA	NA	Alternaria	NA	Alternaria alternata complex	NA	Alternaria alternata	NA	NA	NA	NA	3.2.1.8 (100%)	endo-1,4-beta-xylanase (100%)	GO:0045493 (50%)	NA	GO:0031176 (50%)	xylan catabolic process (50%)	NA	endo-1,4-beta-xylanase activity (50%)	IPR001000 (33.3%) IPR017853 (33.3%) IPR044846 (33.3%)	Glycoside hydrolase family 10 domain (33.3%) Glycoside hydrolase superfamily (33.3%) Glycoside hydrolase family 10 (33.3%)
438	23464	ATFGGLK	tr|D2QN88|D2QN88_SPILD	Planet	GD3_GD2	-0.493645	0.838486	Pseudomonadota	Bacteria	NA	Pseudomonadati	NA	NA	Pseudomonadota	NA	NA	NA	NA	NA	NA	NA	NA	NA	NA	NA	NA	NA	NA	NA	NA	NA	NA	NA	NA	NA	NA	NA	NA	NA	GO:0016020 (100%)	NA	NA	membrane (100%)	NA	IPR021791 (100%)	Phage tail tube protein, GTA-gp10 (100%)
454	13578	ATLGGTADQR	tr|A0A1E3L7C2|A0A1E3L7C2_9BACL	Planet	GD3_GD2	-0.11748	0.962473	Paenibacillus nuruki	Bacteria	NA	Bacillati	NA	NA	Bacillota	NA	NA	Bacilli	NA	NA	Bacillales	NA	NA	NA	Paenibacillaceae	NA	NA	NA	Paenibacillus	NA	NA	NA	Paenibacillus nuruki	NA	NA	NA	NA	NA	NA	NA	NA	NA	NA	NA	NA	NA	NA
515	11729	CGGDEIR	tr|A0A7Y9ITD2|A0A7Y9ITD2_9BURK	Planet	GD3_GD2	0.21803	0.962473	Pigmentiphaga litoralis	Bacteria	NA	Pseudomonadati	NA	NA	Pseudomonadota	NA	NA	Betaproteobacteria	NA	NA	Burkholderiales	NA	NA	NA	Alcaligenaceae	NA	NA	NA	Pigmentiphaga	NA	NA	NA	Pigmentiphaga litoralis	NA	NA	NA	NA	NA	NA	GO:0006779 (33.3%) GO:0042168 (33.3%)	GO:0005886 (33.3%)	NA	porphyrin-containing compound biosynthetic process (33.3%) heme metabolic process (33.3%)	plasma membrane (33.3%)	NA	IPR005254 (33.3%) IPR010817 (33.3%) IPR011990 (33.3%)	Heme biosynthesis-associated TPR protein (33.3%) HemY, N-terminal (33.3%) Tetratricopeptide-like helical domain superfamily (33.3%)
541	13125	DGGFTSNDR	tr|A0A0U4D9T9|A0A0U4D9T9_9ACTN tr|A0ABR5CEF2|A0ABR5CEF2_9MICO tr|A0A3N2APT1|A0A3N2APT1_9MICO tr|H0QLE7|H0QLE7_ARTGO tr|A0A251YSW5|A0A251YSW5_9MICO tr|A0A4Q7DAX8|A0A4Q7DAX8_9MICO tr|A0ABR5S5Z0|A0ABR5S5Z0_9MICO tr|A0A7W3PJV1|A0A7W3PJV1_9MICO tr|A0A2P8GVM1|A0A2P8GVM1_9MICO tr|Q6AGZ1|Q6AGZ1_LEIXX tr|A0A0F0KE73|A0A0F0KE73_9MICO tr|A0A0Q4DW71|A0A0Q4DW71_9MICO tr|A0A2S9BS63|A0A2S9BS63_9MICO tr|A0A1J4N0J1|A0A1J4N0J1_9ACTN tr|A0A1T5IRN6|A0A1T5IRN6_9MICO tr|A1RAY0|A1RAY0_PAEAT tr|A0ABX0TIT3|A0ABX0TIT3_9MICC tr|A0ABY1LP63|A0ABY1LP63_9MICO tr|A0ABY1RGI3|A0ABY1RGI3_9MICO tr|A0A0Q5ECE5|A0A0Q5ECE5_9MICO tr|A0A7J5C1Q0|A0A7J5C1Q0_9MICO tr|A0A160KU10|A0A160KU10_9MICO tr|A0A0Q6FSA5|A0A0Q6FSA5_9MICO	Planet	GD3_GD2	0.174429	0.962473	Micrococcales	Bacteria	NA	Bacillati	NA	NA	Actinomycetota	NA	NA	Actinomycetes	NA	NA	Micrococcales	NA	NA	NA	NA	NA	NA	NA	NA	NA	NA	NA	NA	NA	NA	NA	NA	5.3.1.5 (100%)	xylose isomerase (100%)	GO:0042732 (24.1%) GO:0019301 (1.3%) GO:0019324 (1.3%)	GO:0005737 (24.1%)	GO:0000287 (24.1%) GO:0009045 (24.1%) GO:0008740 (1.3%)	D-xylose metabolic process (24.1%) rhamnose catabolic process (1.3%) L-lyxose metabolic process (1.3%)	cytoplasm (24.1%)	magnesium ion binding (24.1%) xylose isomerase activity (24.1%) L-rhamnose isomerase activity (1.3%)	IPR001998 (24.7%) IPR013022 (24.7%) IPR013453 (24.7%)	Xylose isomerase (24.7%) Xylose isomerase-like, TIM barrel domain (24.7%) Xylose isomerase, actinobacteria (24.7%)
604	18223	DVAGAMK	tr|A0A857JB40|A0A857JB40_9BURK tr|A0A0H2MG56|A0A0H2MG56_VARPD	Planet	GD3_GD2	0.181341	0.903993	Pseudomonadota	Bacteria	NA	Pseudomonadati	NA	NA	Pseudomonadota	NA	NA	NA	NA	NA	NA	NA	NA	NA	NA	NA	NA	NA	NA	NA	NA	NA	NA	NA	NA	NA	NA	NA	NA	GO:0006310 (16.7%) GO:0015074 (16.7%)	GO:0005886 (25%) GO:0012505 (25%)	GO:0003677 (16.7%)	DNA recombination (16.7%) DNA integration (16.7%)	plasma membrane (25%) endomembrane system (25%)	DNA binding (16.7%)	IPR044527 (13%) IPR002104 (8.7%) IPR004107 (8.7%)	Nitrate/bicarbonate ABC transporter substrate-binding domain (13%) Integrase, catalytic domain (8.7%) Integrase, SAM-like, N-terminal (8.7%)
610	18505	DVPAGYK	tr|A0A0Q3IAZ2|A0A0Q3IAZ2_ECOLX tr|A0A376ZXF7|A0A376ZXF7_ECOLX	Planet	GD3_GD2	-0.202274	0.962473	Bacteria	Bacteria	NA	NA	NA	NA	NA	NA	NA	NA	NA	NA	NA	NA	NA	NA	NA	NA	NA	NA	NA	NA	NA	NA	NA	NA	NA	NA	NA	NA	NA	GO:0009307 (31.3%) GO:0007155 (6.3%)	GO:0005576 (6.3%) GO:0016020 (6.3%)	GO:0003677 (31.3%) GO:0004519 (18.8%)	DNA restriction-modification system (31.3%) cell adhesion (6.3%)	extracellular region (6.3%) membrane (6.3%)	DNA binding (31.3%) endonuclease activity (18.8%)	IPR000055 (16.7%) IPR044946 (16.7%) IPR052021 (16.7%)	Type I restriction modification DNA specificity domain (16.7%) Type I restriction modification DNA specificity domain superfamily (16.7%) Type I restriction system S subunit (16.7%)
662	21848	EIGLGYLR	tr|A0ABN0PTM2|A0ABN0PTM2_ACILW tr|A0ABP2GQL8|A0ABP2GQL8_ACIRA tr|N9DVC5|N9DVC5_ACIBZ tr|V2UEC7|V2UEC7_9GAMM tr|K9BAR0|K9BAR0_9GAMM tr|A0AAE6BUU6|A0AAE6BUU6_RHIRD tr|A0A177JMV0|A0A177JMV0_SPHYA tr|A0A8X8FQE0|A0A8X8FQE0_9GAMM tr|A0A4Q1CWS4|A0A4Q1CWS4_9GAMM	Planet	GD3_GD2	0.267898	0.840089	Pseudomonadota	Bacteria	NA	Pseudomonadati	NA	NA	Pseudomonadota	NA	NA	NA	NA	NA	NA	NA	NA	NA	NA	NA	NA	NA	NA	NA	NA	NA	NA	NA	NA	NA	NA	3.1.25.- (50%) 4.1.2.21 (50%)	Site-specific endodeoxyribonucleases specific for altered bases (50%) 2-dehydro-3-deoxy-6-phosphogalactonate aldolase (50%)	GO:0006281 (14.2%) GO:0006289 (0.1%)	GO:0005737 (14.4%) GO:0009380 (0.1%)	GO:0003677 (14.4%) GO:0004518 (14.4%) GO:0005524 (14.4%)	DNA repair (14.2%) nucleotide-excision repair (0.1%)	cytoplasm (14.4%) excinuclease repair complex (0.1%)	DNA binding (14.4%) nuclease activity (14.4%) ATP binding (14.4%)	IPR027417 (25.4%) IPR017871 (25.1%) IPR003439 (24.3%)	P-loop containing nucleoside triphosphate hydrolase (25.4%) ABC transporter-like, conserved site (25.1%) ABC transporter-like, ATP-binding domain (24.3%)
719	36824	FGSQLTWLSAATYDIK	tr|A0A177DKJ7|A0A177DKJ7_ALTAL	Planet	GD3_GD2	-0.0960901	0.97387	Alternaria alternata	Eukaryota	NA	Fungi	Dikarya	NA	Ascomycota	Pezizomycotina	NA	Dothideomycetes	Pleosporomycetidae	NA	Pleosporales	Pleosporineae	NA	NA	Pleosporaceae	NA	NA	NA	Alternaria	NA	Alternaria alternata complex	NA	Alternaria alternata	NA	NA	NA	NA	1.14.99.56 (100%)	lytic cellulose monooxygenase (C4-dehydrogenating) (100%)	GO:0030245 (25%)	GO:0005576 (25%)	GO:0008810 (25%) GO:0030248 (25%)	cellulose catabolic process (25%)	extracellular region (25%)	cellulase activity (25%) cellulose binding (25%)	IPR005103 (50%) IPR049892 (50%)	Auxiliary Activity family 9, catalytic domain (50%) Auxiliary Activity family 9 (50%)
737	42440	FPDALANPYLAYAALMMAGMDGILNK	tr|A0A5C6UDH1|A0A5C6UDH1_9SPHN	Planet	GD3_GD2	0.303073	0.963299	Sphingomonas ginsenosidivorax	Bacteria	NA	Pseudomonadati	NA	NA	Pseudomonadota	NA	NA	Alphaproteobacteria	NA	NA	Sphingomonadales	NA	NA	NA	Sphingomonadaceae	NA	NA	NA	Sphingomonas	NA	NA	NA	Sphingomonas ginsenosidivorax	NA	NA	NA	NA	6.3.1.2 (100%)	glutamine synthetase (100%)	GO:0006542 (14.3%) GO:0019740 (14.3%)	GO:0005737 (14.3%) GO:0016020 (14.3%)	GO:0004356 (14.3%) GO:0005524 (14.3%) GO:0046872 (14.3%)	glutamine biosynthetic process (14.3%) nitrogen utilization (14.3%)	cytoplasm (14.3%) membrane (14.3%)	glutamine synthetase activity (14.3%) ATP binding (14.3%) metal ion binding (14.3%)	IPR001637 (12.5%) IPR004809 (12.5%) IPR008146 (12.5%)	Glutamine synthetase class-I, adenylation site (12.5%) Glutamine synthetase type I (12.5%) Glutamine synthetase, catalytic domain (12.5%)
784	22783	FVLGALPDELLALCAR	tr|A0ABS6VDD5|A0ABS6VDD5_9GAMM	Planet	GD3_GD2	0.550816	0.840089	Pantoea allii	Bacteria	NA	Pseudomonadati	NA	NA	Pseudomonadota	NA	NA	Gammaproteobacteria	NA	NA	Enterobacterales	NA	NA	NA	Erwiniaceae	NA	NA	NA	Pantoea	NA	NA	NA	Pantoea allii	NA	NA	NA	NA	3.6.4.12 (50%) 5.6.2.3 (50%)	DNA helicase (50%) DNA 5'-3' helicase (50%)	GO:0006281 (11.1%) GO:0009432 (11.1%)	NA	GO:0003677 (11.1%) GO:0005524 (11.1%) GO:0016887 (11.1%)	DNA repair (11.1%) SOS response (11.1%)	NA	DNA binding (11.1%) ATP binding (11.1%) ATP hydrolysis activity (11.1%)	IPR006554 (11.1%) IPR006555 (11.1%) IPR010614 (11.1%)	Helicase-like, DEXD box c2 type (11.1%) ATP-dependent helicase, C-terminal (11.1%) RAD3-like helicase, DEAD (11.1%)
801	23291	GAETSAGWNIK	tr|A0A9Q6N3I9|A0A9Q6N3I9_9GAMM tr|A0A807LLD9|A0A807LLD9_9ENTR tr|A7MQ13|A7MQ13_CROS8 tr|A0AAC8QPT0|A0AAC8QPT0_9ENTR tr|A0ABP1W5A7|A0ABP1W5A7_9ENTR	Planet	GD3_GD2	-0.538023	0.838486	Enterobacteriaceae	Bacteria	NA	Pseudomonadati	NA	NA	Pseudomonadota	NA	NA	Gammaproteobacteria	NA	NA	Enterobacterales	NA	NA	NA	Enterobacteriaceae	NA	NA	NA	NA	NA	NA	NA	NA	NA	NA	NA	NA	NA	NA	NA	NA	NA	NA	NA	NA	IPR008514 (33.3%) IPR036624 (33.3%) IPR053165 (33.3%)	Type VI secretion system effector Hcp (33.3%) Hcp1-like superfamily (33.3%) HSI-I assembly protein Hcp1 (33.3%)
841	19401	GFTSQGGLPTR	tr|A0A177E2M9|A0A177E2M9_ALTAL	Planet	GD3_GD2	0.233248	0.888244	Pleosporaceae	Eukaryota	NA	Fungi	Dikarya	NA	Ascomycota	Pezizomycotina	NA	Dothideomycetes	Pleosporomycetidae	NA	Pleosporales	Pleosporineae	NA	NA	Pleosporaceae	NA	NA	NA	NA	NA	NA	NA	NA	NA	NA	NA	NA	NA	NA	NA	NA	GO:0004180 (50%) GO:0046872 (50%)	NA	NA	carboxypeptidase activity (50%) metal ion binding (50%)	IPR003137 (16.7%) IPR007365 (16.7%) IPR007484 (16.7%)	PA domain (16.7%) Transferrin receptor-like, dimerisation domain (16.7%) Peptidase M28 (16.7%)
935	33170	GLTSGVATLFK	tr|A0A0R3C1I1|A0A0R3C1I1_9PSED tr|A0ABY9G0C7|A0ABY9G0C7_9PSED tr|A0A3M3WAU0|A0A3M3WAU0_PSEMA tr|A0A7Y8G746|A0A7Y8G746_9PSED tr|A0ABS9GPC3|A0ABS9GPC3_9PSED tr|A0A1N7UIM1|A0A1N7UIM1_9PSED tr|A0A0R2Z9F0|A0A0R2Z9F0_9PSED tr|A0A0R2ZK04|A0A0R2ZK04_9PSED tr|A0A4P7YBB5|A0A4P7YBB5_PSEVE	Planet	GD3_GD2	-0.102533	0.962473	Pseudomonas	Bacteria	NA	Pseudomonadati	NA	NA	Pseudomonadota	NA	NA	Gammaproteobacteria	NA	NA	Pseudomonadales	NA	NA	NA	Pseudomonadaceae	NA	NA	NA	Pseudomonas	NA	NA	NA	NA	NA	NA	NA	NA	1.8.1.4 (100%)	dihydrolipoyl dehydrogenase (100%)	GO:0006103 (20.1%) GO:0006979 (19.8%)	GO:0005737 (20.1%)	GO:0004148 (20.1%) GO:0050660 (20.1%)	2-oxoglutarate metabolic process (20.1%) response to oxidative stress (19.8%)	cytoplasm (20.1%)	dihydrolipoyl dehydrogenase (NADH) activity (20.1%) flavin adenine dinucleotide binding (20.1%)	IPR012999 (12.6%) IPR023753 (12.6%) IPR036188 (12.6%)	Pyridine nucleotide-disulphide oxidoreductase, class I, active site (12.6%) FAD/NAD(P)-binding domain (12.6%) FAD/NAD(P)-binding domain superfamily (12.6%)
999	20378	GSETPGEDILR	tr|A0A4Q4S657|A0A4Q4S657_9PLEO tr|E3SAN2|E3SAN2_PYRTT	Planet	GD3_GD2	0.165124	0.920747	Pleosporaceae	Eukaryota	NA	Fungi	Dikarya	NA	Ascomycota	Pezizomycotina	NA	Dothideomycetes	Pleosporomycetidae	NA	Pleosporales	Pleosporineae	NA	NA	Pleosporaceae	NA	NA	NA	NA	NA	NA	NA	NA	NA	NA	NA	NA	3.2.1.37 (100%)	xylan 1,4-beta-xylosidase (100%)	GO:0031222 (25%) GO:0045493 (25%)	NA	GO:0009044 (25%) GO:0046556 (25%)	arabinan catabolic process (25%) xylan catabolic process (25%)	NA	xylan 1,4-beta-xylosidase activity (25%) alpha-L-arabinofuranosidase activity (25%)	IPR001764 (12.5%) IPR002772 (12.5%) IPR013783 (12.5%)	Glycoside hydrolase, family 3, N-terminal (12.5%) Glycoside hydrolase family 3 C-terminal domain (12.5%) Immunoglobulin-like fold (12.5%)
1033	17383	GVAMEEK	tr|A0A074WGG5|A0A074WGG5_9PEZI	Planet	GD3_GD2	0.340359	0.840089	Klebsiella oxytoca	Bacteria	NA	Pseudomonadati	NA	NA	Pseudomonadota	NA	NA	Gammaproteobacteria	NA	NA	Enterobacterales	NA	NA	NA	Enterobacteriaceae	NA	NA	NA	Klebsiella	NA	NA	NA	Klebsiella oxytoca	NA	NA	NA	NA	NA	NA	GO:0009403 (20%) GO:0043041 (20%)	GO:0005737 (20%)	GO:0016877 (20%) GO:0031177 (20%)	toxin biosynthetic process (20%) amino acid activation for nonribosomal peptide biosynthetic process (20%)	cytoplasm (20%)	ligase activity, forming carbon-sulfur bonds (20%) phosphopantetheine binding (20%)	IPR000873 (7.7%) IPR001242 (7.7%) IPR006162 (7.7%)	AMP-dependent synthetase/ligase domain (7.7%) Condensation domain (7.7%) Phosphopantetheine attachment site (7.7%)
1061	8562	GYQMGQEHR	tr|A0A177DVF3|A0A177DVF3_ALTAL tr|E3RV62|E3RV62_PYRTT	Planet	GD3_GD2	-0.117943	0.962473	Pleosporaceae	Eukaryota	NA	Fungi	Dikarya	NA	Ascomycota	Pezizomycotina	NA	Dothideomycetes	Pleosporomycetidae	NA	Pleosporales	Pleosporineae	NA	NA	Pleosporaceae	NA	NA	NA	NA	NA	NA	NA	NA	NA	NA	NA	NA	3.2.1.21 (100%)	beta-glucosidase (100%)	GO:0009251 (50%)	NA	GO:0008422 (50%)	glucan catabolic process (50%)	NA	beta-glucosidase activity (50%)	IPR001764 (12.5%) IPR002772 (12.5%) IPR013783 (12.5%)	Glycoside hydrolase, family 3, N-terminal (12.5%) Glycoside hydrolase family 3 C-terminal domain (12.5%) Immunoglobulin-like fold (12.5%)
1067	11599	GYQMGQEHR	tr|A0A177DVF3|A0A177DVF3_ALTAL tr|E3RV62|E3RV62_PYRTT	Planet	GD3_GD2	0.438645	0.838486	Pleosporaceae	Eukaryota	NA	Fungi	Dikarya	NA	Ascomycota	Pezizomycotina	NA	Dothideomycetes	Pleosporomycetidae	NA	Pleosporales	Pleosporineae	NA	NA	Pleosporaceae	NA	NA	NA	NA	NA	NA	NA	NA	NA	NA	NA	NA	3.2.1.21 (100%)	beta-glucosidase (100%)	GO:0009251 (50%)	NA	GO:0008422 (50%)	glucan catabolic process (50%)	NA	beta-glucosidase activity (50%)	IPR001764 (12.5%) IPR002772 (12.5%) IPR013783 (12.5%)	Glycoside hydrolase, family 3, N-terminal (12.5%) Glycoside hydrolase family 3 C-terminal domain (12.5%) Immunoglobulin-like fold (12.5%)
1088	6398	HLSGGKR	tr|A0A3M3YHR7|A0A3M3YHR7_PSEYM	Planet	GD3_GD2	-0.0307151	0.979148	Klebsiella pneumoniae	Bacteria	NA	Pseudomonadati	NA	NA	Pseudomonadota	NA	NA	Gammaproteobacteria	NA	NA	Enterobacterales	NA	NA	NA	Enterobacteriaceae	NA	NA	NA	Klebsiella	NA	Klebsiella pneumoniae complex	NA	Klebsiella pneumoniae	NA	NA	NA	NA	NA	NA	GO:0044718 (33.3%)	GO:0009279 (33.3%)	GO:0015344 (33.3%)	siderophore transmembrane transport (33.3%)	cell outer membrane (33.3%)	siderophore uptake transmembrane transporter activity (33.3%)	IPR000531 (33.3%) IPR036942 (33.3%) IPR039426 (33.3%)	TonB-dependent receptor-like, beta-barrel (33.3%) TonB-dependent receptor-like, beta-barrel domain superfamily (33.3%) TonB-dependent receptor-like (33.3%)
1096	6124	HRSEGHR	tr|A0A1H1NPR5|A0A1H1NPR5_9MICO	Planet	GD3_GD2	0.171693	0.962473	Pseudomonas syringae CC1417	Bacteria	NA	Pseudomonadati	NA	NA	Pseudomonadota	NA	NA	Gammaproteobacteria	NA	NA	Pseudomonadales	NA	NA	NA	Pseudomonadaceae	NA	NA	NA	Pseudomonas	NA	Pseudomonas syringae group	NA	Pseudomonas syringae	NA	NA	NA	NA	NA	NA	NA	NA	NA	NA	NA	NA	IPR046864 (100%)	Toxin VasX, N-terminal region (100%)
1103	21046	HVTADTLMAYR	tr|A0A1E7WCT5|A0A1E7WCT5_9BURK	Planet	GD3_GD2	0.215983	0.840089	Duganella phyllosphaerae	Bacteria	NA	Pseudomonadati	NA	NA	Pseudomonadota	NA	NA	Betaproteobacteria	NA	NA	Burkholderiales	NA	NA	NA	Oxalobacteraceae	NA	NA	NA	Duganella	NA	NA	NA	Duganella phyllosphaerae	NA	NA	NA	NA	NA	NA	NA	NA	NA	NA	NA	NA	NA	NA
1119	22154	IALPNGK	tr|H1Y5U4|H1Y5U4_9SPHI	Planet	GD3_GD2	0.277911	0.962473	Gammaproteobacteria	Bacteria	NA	Pseudomonadati	NA	NA	Pseudomonadota	NA	NA	Gammaproteobacteria	NA	NA	NA	NA	NA	NA	NA	NA	NA	NA	NA	NA	NA	NA	NA	NA	NA	NA	NA	1.2.1.38 (100%)	N-acetyl-gamma-glutamyl-phosphate reductase (100%)	GO:0006526 (19.7%) GO:0006508 (0.8%)	GO:0005737 (18.9%)	GO:0003942 (19.7%) GO:0051287 (19.7%) GO:0070401 (19.7%)	L-arginine biosynthetic process (19.7%) proteolysis (0.8%)	cytoplasm (18.9%)	N-acetyl-gamma-glutamyl-phosphate reductase activity (19.7%) NAD binding (19.7%) NADP+ binding (19.7%)	IPR000534 (19.4%) IPR000706 (19.4%) IPR036291 (19.4%)	Semialdehyde dehydrogenase, NAD-binding (19.4%) N-acetyl-gamma-glutamyl-phosphate reductase, type 1 (19.4%) NAD(P)-binding domain superfamily (19.4%)
1174	42457	IIQIIGAVIDVEFER	tr|A0ABM9YKN2|A0ABM9YKN2_ACIRA tr|A0ABX6CAT6|A0ABX6CAT6_ACIB2 tr|F0KJG9|F0KJG9_ACICP tr|N8Y5C4|N8Y5C4_ACIGI tr|V2UDU6|V2UDU6_9GAMM tr|A0ABN0PVQ9|A0ABN0PVQ9_ACILW tr|A0ABR9NML4|A0ABR9NML4_9GAMM	Planet	GD3_GD2	-0.194655	0.969158	Acinetobacter	Bacteria	NA	Pseudomonadati	NA	NA	Pseudomonadota	NA	NA	Gammaproteobacteria	NA	NA	Moraxellales	NA	NA	NA	Moraxellaceae	NA	NA	NA	Acinetobacter	NA	NA	NA	NA	NA	NA	NA	NA	7.1.2.2 (98.1%) 3.6.3.14 (1.9%)	H(+)-transporting two-sector ATPase (98.1%) Transferred entry: 7.1.2.2 (1.9%)	NA	GO:0045259 (22.8%) GO:0005886 (22.4%)	GO:0005524 (22.8%) GO:0046933 (22.8%) GO:0016787 (6.6%)	NA	proton-transporting ATP synthase complex (22.8%) plasma membrane (22.4%)	ATP binding (22.8%) proton-transporting ATP synthase activity, rotational mechanism (22.8%) hydrolase activity (6.6%)	IPR004100 (10.2%) IPR027417 (10.2%) IPR036121 (10.2%)	ATPase, F1/V1/A1 complex, alpha/beta subunit, N-terminal domain (10.2%) P-loop containing nucleoside triphosphate hydrolase (10.2%) ATPase, F1/V1/A1 complex, alpha/beta subunit, N-terminal domain superfamily (10.2%)
1228	40188	IQGIGAGFIPKNLDLSIVDRVER	tr|A0ABR5KM19|A0ABR5KM19_PSEAV tr|A0A1H0N6Q8|A0A1H0N6Q8_9PSED tr|A0ABR5JR54|A0ABR5JR54_9PSED tr|A0ABR5L771|A0ABR5L771_PSESG tr|Q87Y99|Q87Y99_PSESM tr|F3C3T4|F3C3T4_PSESG tr|A0A658KHU8|A0A658KHU8_PSEA0	Planet	GD3_GD2	0.146412	0.97387	Pseudomonas	Bacteria	NA	Pseudomonadati	NA	NA	Pseudomonadota	NA	NA	Gammaproteobacteria	NA	NA	Pseudomonadales	NA	NA	NA	Pseudomonadaceae	NA	NA	NA	Pseudomonas	NA	NA	NA	NA	NA	NA	NA	NA	2.5.1.47 (100%)	cysteine synthase (100%)	GO:0006535 (48%) GO:0006534 (1.2%) GO:0009069 (1.2%)	NA	GO:0004124 (48%)	cysteine biosynthetic process from serine (48%) cysteine metabolic process (1.2%) obsolete serine family amino acid metabolic process (1.2%)	NA	cysteine synthase activity (48%)	IPR001926 (17%) IPR036052 (17%) IPR050214 (17%)	Tryptophan synthase beta chain-like, PALP domain (17%) Tryptophan synthase beta chain-like, PALP domain superfamily (17%) Cysteine synthase/Cystathionine beta-synthase (17%)
1236	32117	IQYTMIGDPTLTISR	tr|F3GIE0|F3GIE0_PSESJ tr|A0A0N0X7G7|A0A0N0X7G7_PSEAV tr|A0A0P9LYL8|A0A0P9LYL8_9PSED tr|A0A6M8MT36|A0A6M8MT36_9PSED tr|A0A0R3CID2|A0A0R3CID2_9PSED tr|A0A9X0EGJ1|A0A9X0EGJ1_9PSED tr|A0A3M4ANV9|A0A3M4ANV9_PSEMA tr|A0A1H3F8Y6|A0A1H3F8Y6_9PSED tr|A0A0P9TEW7|A0A0P9TEW7_PSESG tr|A0A1N7UFN5|A0A1N7UFN5_9PSED tr|A0A0R2YV94|A0A0R2YV94_9PSED tr|Q4ZS63|Q4ZS63_PSEU2 tr|A0A0R2ZI07|A0A0R2ZI07_9PSED tr|A0A0R3BFU5|A0A0R3BFU5_PSEVE tr|A0ABR5JFI3|A0ABR5JFI3_9PSED tr|A0ABY9FLK0|A0ABY9FLK0_9PSED tr|A0ABS1X9B6|A0ABS1X9B6_PSEC1 tr|A0ABX2R3K6|A0ABX2R3K6_9PSED	Planet	GD3_GD2	-0.20863	0.840089	Pseudomonas	Bacteria	NA	Pseudomonadati	NA	NA	Pseudomonadota	NA	NA	Gammaproteobacteria	NA	NA	Pseudomonadales	NA	NA	NA	Pseudomonadaceae	NA	NA	NA	Pseudomonas	NA	NA	NA	NA	NA	NA	NA	NA	1.11.1.26 (99%) 1.11.1.15 (1%)	NADH-dependent peroxiredoxin (99%) Transferred entry: 1.11.1.24, 1.11.1.25, 1.11.1.26, 1.11.1.27, 1.11.1.2and 1.11.1.29 (1%)	GO:0006979 (14.7%) GO:0033554 (14.7%) GO:0042744 (14.7%)	GO:0005829 (14.7%)	GO:0008379 (14.7%) GO:0102039 (11.7%)	response to oxidative stress (14.7%) cellular response to stress (14.7%) hydrogen peroxide catabolic process (14.7%)	cytosol (14.7%)	thioredoxin peroxidase activity (14.7%) NADH-dependent peroxiredoxin activity (11.7%)	IPR000866 (14.4%) IPR013766 (14.4%) IPR024706 (14.4%)	Alkyl hydroperoxide reductase subunit C/ Thiol specific antioxidant (14.4%) Thioredoxin domain (14.4%) Peroxiredoxin, AhpC-type (14.4%)
1244	38565	ITAFVPNDGCLNFVDENDEVLIAGFGR	tr|A0A9P6QRU1|A0A9P6QRU1_9FUNG tr|A0A9P6FFB0|A0A9P6FFB0_9FUNG tr|A0A9P6F6N1|A0A9P6F6N1_9FUNG tr|A0A197JE07|A0A197JE07_9FUNG tr|A0A197JV51|A0A197JV51_9FUNG	Planet	GD3_GD2	0.0591039	0.979148	Linnemannia gamsii	Eukaryota	NA	Fungi	NA	NA	Mucoromycota	Mortierellomycotina	NA	Mortierellomycetes	NA	NA	Mortierellales	NA	NA	NA	Mortierellaceae	NA	NA	NA	Linnemannia	NA	NA	NA	Linnemannia gamsii	NA	NA	NA	NA	NA	NA	GO:0006412 (33.3%)	GO:0015935 (33.3%)	GO:0003735 (33.3%)	translation (33.3%)	small ribosomal subunit (33.3%)	structural constituent of ribosome (33.3%)	IPR005680 (33.3%) IPR006032 (33.3%) IPR012340 (33.3%)	Small ribosomal subunit protein uS12, eukaryota/archaea (33.3%) Small ribosomal subunit protein uS12 (33.3%) Nucleic acid-binding, OB-fold (33.3%)
1298	34413	KIVMPVPAFNVINGGSHAGNK	tr|A0A197K253|A0A197K253_9FUNG tr|A0A197K9W4|A0A197K9W4_9FUNG tr|A0A9P6UHV6|A0A9P6UHV6_9FUNG tr|A0A9P6F817|A0A9P6F817_9FUNG tr|A0A9P6FGD3|A0A9P6FGD3_9FUNG	Planet	GD3_GD2	0.0567147	0.97387	Linnemannia gamsii	Eukaryota	NA	Fungi	NA	NA	Mucoromycota	Mortierellomycotina	NA	Mortierellomycetes	NA	NA	Mortierellales	NA	NA	NA	Mortierellaceae	NA	NA	NA	Linnemannia	NA	NA	NA	Linnemannia gamsii	NA	NA	NA	NA	4.2.1.11 (100%)	phosphopyruvate hydratase (100%)	GO:0006096 (25%)	GO:0000015 (25%)	GO:0000287 (25%) GO:0004634 (25%)	glycolytic process (25%)	phosphopyruvate hydratase complex (25%)	magnesium ion binding (25%) phosphopyruvate hydratase activity (25%)	IPR000941 (16.7%) IPR020809 (16.7%) IPR020810 (16.7%)	Enolase (16.7%) Enolase, conserved site (16.7%) Enolase, C-terminal TIM barrel domain (16.7%)
1312	11807	KPATEGER	tr|A0A831EFC3|A0A831EFC3_9ENTR	Planet	GD3_GD2	-0.321753	0.840089	Enterobacteriaceae	Bacteria	NA	Pseudomonadati	NA	NA	Pseudomonadota	NA	NA	Gammaproteobacteria	NA	NA	Enterobacterales	NA	NA	NA	Enterobacteriaceae	NA	NA	NA	NA	NA	NA	NA	NA	NA	NA	NA	NA	NA	NA	NA	NA	NA	NA	NA	NA	IPR003599 (25%) IPR007110 (25%) IPR013783 (25%)	Immunoglobulin domain subtype (25%) Immunoglobulin-like domain (25%) Immunoglobulin-like fold (25%)
1335	12443	LADDGQLTIR	tr|B8IJM5|B8IJM5_METNO	Planet	GD3_GD2	0.249832	0.962473	Variovorax paradoxus	Bacteria	NA	Pseudomonadati	NA	NA	Pseudomonadota	NA	NA	Betaproteobacteria	NA	NA	Burkholderiales	NA	NA	NA	Comamonadaceae	NA	NA	NA	Variovorax	NA	NA	NA	Variovorax paradoxus	NA	NA	NA	NA	NA	NA	NA	NA	GO:0016810 (100%)	NA	NA	hydrolase activity, acting on carbon-nitrogen (but not peptide) bonds (100%)	IPR011059 (25%) IPR013108 (25%) IPR032466 (25%)	Metal-dependent hydrolase, composite domain superfamily (25%) Amidohydrolase 3 (25%) Metal-dependent hydrolase (25%)
1342	16912	LAGKPTK	tr|A0AAE4YUL9|A0AAE4YUL9_9HYPH rev_tr|C6VWI7|C6VWI7_DYAFD	Planet	GD3_GD2	-0.112749	0.979148	Gammaproteobacteria	Bacteria	NA	Pseudomonadati	NA	NA	Pseudomonadota	NA	NA	Gammaproteobacteria	NA	NA	NA	NA	NA	NA	NA	NA	NA	NA	NA	NA	NA	NA	NA	NA	NA	NA	NA	NA	NA	GO:0006303 (25%) GO:0006310 (25%)	GO:0009279 (25%)	GO:0003690 (25%)	double-strand break repair via nonhomologous end joining (25%) DNA recombination (25%)	cell outer membrane (25%)	double-stranded DNA binding (25%)	IPR000531 (12.5%) IPR006164 (12.5%) IPR009187 (12.5%)	TonB-dependent receptor-like, beta-barrel (12.5%) Ku70/Ku80, DNA-binding domain (12.5%) Non-homologous end joining protein Ku, prokaryotic type (12.5%)
1355	37190	LASEVGAEWVERIGQLDGHWLVRSEK	tr|A0A8K0JMQ8|A0A8K0JMQ8_9TREE	Planet	GD3_GD2	0.0616779	0.979148	Filobasidium floriforme	Eukaryota	NA	Fungi	Dikarya	NA	Basidiomycota	Agaricomycotina	NA	Tremellomycetes	NA	NA	Filobasidiales	NA	NA	NA	Filobasidiaceae	NA	NA	NA	Filobasidium	NA	NA	NA	Filobasidium floriforme	NA	NA	NA	NA	NA	NA	GO:0007323 (20%) GO:0016485 (20%)	GO:0000139 (20%) GO:0005802 (20%)	GO:0004252 (20%)	peptide pheromone maturation (20%) protein processing (20%)	Golgi membrane (20%) trans-Golgi network (20%)	serine-type endopeptidase activity (20%)	IPR000209 (12.5%) IPR002884 (12.5%) IPR008979 (12.5%)	Peptidase S8/S53 domain (12.5%) P domain (12.5%) Galactose-binding-like domain superfamily (12.5%)
1377	30378	LFNLAASK	tr|A0A177DYN9|A0A177DYN9_ALTAL tr|E3RXY1|E3RXY1_PYRTT	Planet	GD3_GD2	0.0935393	0.963299	Pleosporaceae	Eukaryota	NA	Fungi	Dikarya	NA	Ascomycota	Pezizomycotina	NA	Dothideomycetes	Pleosporomycetidae	NA	Pleosporales	Pleosporineae	NA	NA	Pleosporaceae	NA	NA	NA	NA	NA	NA	NA	NA	NA	NA	NA	NA	3.1.1.74 (100%)	cutinase (100%)	GO:0016052 (33.3%)	GO:0005576 (33.3%)	GO:0050525 (33.3%)	carbohydrate catabolic process (33.3%)	extracellular region (33.3%)	cutinase activity (33.3%)	IPR000675 (20%) IPR011150 (20%) IPR029058 (20%)	Cutinase/acetylxylan esterase (20%) Cutinase, monofunctional (20%) Alpha/Beta hydrolase fold (20%)
1401	27763	LGKIDLGFGR	tr|A0ABX6CHT8|A0ABX6CHT8_ACIB2 tr|N8WXL0|N8WXL0_ACIGI tr|A0ABR9NPT8|A0ABR9NPT8_9GAMM tr|F0KF40|F0KF40_ACICP tr|N9L0X5|N9L0X5_ACIBA	Planet	GD3_GD2	0.105962	0.962473	Acinetobacter	Bacteria	NA	Pseudomonadati	NA	NA	Pseudomonadota	NA	NA	Gammaproteobacteria	NA	NA	Moraxellales	NA	NA	NA	Moraxellaceae	NA	NA	NA	Acinetobacter	NA	NA	NA	NA	NA	NA	NA	NA	NA	NA	NA	GO:0032993 (33.3%)	GO:0003677 (33.3%) GO:0003700 (33.3%)	NA	protein-DNA complex (33.3%)	DNA binding (33.3%) DNA-binding transcription factor activity (33.3%)	IPR005119 (24.9%) IPR000847 (24.3%) IPR036388 (24.3%)	LysR, substrate-binding (24.9%) LysR, HTH, N-terminal domain (24.3%) Winged helix-like DNA-binding domain superfamily (24.3%)
1419	11990	LHGGAEKPR	tr|A0A0F0L093|A0A0F0L093_9MICO	Planet	GD3_GD2	0.114417	0.969158	Microbacterium foliorum	Bacteria	NA	Bacillati	NA	NA	Actinomycetota	NA	NA	Actinomycetes	NA	NA	Micrococcales	NA	NA	NA	Microbacteriaceae	NA	NA	NA	Microbacterium	NA	NA	NA	Microbacterium foliorum	NA	NA	NA	NA	2.6.1.11 (100%)	acetylornithine transaminase (100%)	GO:0006526 (20%)	GO:0005737 (20%)	GO:0003992 (20%) GO:0030170 (20%) GO:0042802 (20%)	L-arginine biosynthetic process (20%)	cytoplasm (20%)	N2-acetyl-L-ornithine:2-oxoglutarate 5-aminotransferase activity (20%) pyridoxal phosphate binding (20%) identical protein binding (20%)	IPR004636 (14.3%) IPR005814 (14.3%) IPR015421 (14.3%)	Acetylornithine/Succinylornithine transaminase family (14.3%) Aminotransferase class-III (14.3%) Pyridoxal phosphate-dependent transferase, major domain (14.3%)
1445	42699	LLLIHGMADDNVLFTNSTVLMSALQKRGQPFELMTYPGAK	tr|A0A7Y9NEK8|A0A7Y9NEK8_9GAMM tr|A0A246HM21|A0A246HM21_STEMA	Planet	GD3_GD2	-0.270727	0.963299	Stenotrophomonas	Bacteria	NA	Pseudomonadati	NA	NA	Pseudomonadota	NA	NA	Gammaproteobacteria	NA	NA	Lysobacterales	NA	NA	NA	Lysobacteraceae	NA	NA	NA	Stenotrophomonas	NA	NA	NA	NA	NA	NA	NA	NA	3.4.14.5 (100%)	dipeptidyl-peptidase IV (100%)	GO:0006508 (33.3%)	NA	GO:0008236 (33.3%) GO:0008239 (33.3%)	proteolysis (33.3%)	NA	serine-type peptidase activity (33.3%) dipeptidyl-peptidase activity (33.3%)	IPR001375 (25%) IPR002469 (25%) IPR029058 (25%)	Peptidase S9, prolyl oligopeptidase, catalytic domain (25%) Dipeptidylpeptidase IV, N-terminal domain (25%) Alpha/Beta hydrolase fold (25%)
1457	26120	LNADKGYQLLK	tr|A0A0A2M7A3|A0A0A2M7A3_9FLAO	Planet	GD3_GD2	-0.150031	0.97387	Flavobacterium rivuli WB 3.3-2 = DSM 21788	Bacteria	NA	Pseudomonadati	NA	NA	Bacteroidota	NA	NA	Flavobacteriia	NA	NA	Flavobacteriales	NA	NA	NA	Flavobacteriaceae	NA	NA	NA	Flavobacterium	NA	NA	NA	Flavobacterium rivuli	NA	NA	NA	NA	3.4.14.- (100%)	Dipeptidyl-peptidases and tripeptidyl-peptidases (100%)	GO:0006508 (25%) GO:0043171 (25%)	NA	GO:0008239 (25%) GO:0070009 (25%)	proteolysis (25%) peptide catabolic process (25%)	NA	dipeptidyl-peptidase activity (25%) serine-type aminopeptidase activity (25%)	IPR009003 (50%) IPR019500 (50%)	Peptidase S1, PA clan (50%) Peptidase S46 (50%)
1471	14320	LPAGPGLR	tr|A0A2H2YQD0|A0A2H2YQD0_9PSED	Planet	GD3_GD2	-0.162238	0.905433	Clavibacter michiganensis	Bacteria	NA	Bacillati	NA	NA	Actinomycetota	NA	NA	Actinomycetes	NA	NA	Micrococcales	NA	NA	NA	Microbacteriaceae	NA	NA	NA	Clavibacter	NA	NA	NA	Clavibacter michiganensis	NA	NA	NA	NA	6.3.4.6 (100%)	urea carboxylase (100%)	NA	NA	GO:0004075 (26.3%) GO:0005524 (26.3%) GO:0016787 (26.3%)	NA	NA	biotin carboxylase activity (26.3%) ATP binding (26.3%) hydrolase activity (26.3%)	IPR003778 (7.5%) IPR005479 (7.5%) IPR005481 (7.5%)	Carboxyltransferase domain, subdomain A and B (7.5%) Carbamoyl phosphate synthase, ATP-binding domain (7.5%) Biotin carboxylase-like, N-terminal domain (7.5%)
1546	22016	LVMQETALPEAR	tr|A0ABX7MEI4|A0ABX7MEI4_ERWAM	Planet	GD3_GD2	0.137517	0.952944	Erwinia amylovora	Bacteria	NA	Pseudomonadati	NA	NA	Pseudomonadota	NA	NA	Gammaproteobacteria	NA	NA	Enterobacterales	NA	NA	NA	Erwiniaceae	NA	NA	NA	Erwinia	NA	NA	NA	Erwinia amylovora	NA	NA	NA	NA	1.2.1.36 (100%)	retinal dehydrogenase (100%)	NA	NA	GO:0001758 (66.7%) GO:0016620 (33.3%)	NA	NA	retinal dehydrogenase (NAD+) activity (66.7%) oxidoreductase activity, acting on the aldehyde or oxo group of donors, NAD or NADP as acceptor (33.3%)	IPR015590 (16.7%) IPR016161 (16.7%) IPR016162 (16.7%)	Aldehyde dehydrogenase domain (16.7%) Aldehyde/histidinol dehydrogenase (16.7%) Aldehyde dehydrogenase, N-terminal (16.7%)
1594	24410	MIINHNIPALNTQR	tr|A0A1E3L0J0|A0A1E3L0J0_9BACL tr|A0A1E3L0J8|A0A1E3L0J8_9BACL tr|A0A1E3L0K4|A0A1E3L0K4_9BACL	Planet	GD3_GD2	0.14216	0.960582	Paenibacillus nuruki	Bacteria	NA	Bacillati	NA	NA	Bacillota	NA	NA	Bacilli	NA	NA	Bacillales	NA	NA	NA	Paenibacillaceae	NA	NA	NA	Paenibacillus	NA	NA	NA	Paenibacillus nuruki	NA	NA	NA	NA	NA	NA	NA	GO:0005576 (33.3%) GO:0009288 (33.3%)	GO:0005198 (33.3%)	NA	extracellular region (33.3%) bacterial-type flagellum (33.3%)	structural molecule activity (33.3%)	IPR001029 (25%) IPR001492 (25%) IPR042187 (25%)	Flagellin, N-terminal domain (25%) Flagellin (25%) Flagellin, C-terminal domain, subdomain 2 (25%)
1626	28668	NAPLAEAAFLDR	tr|V2VJS1|V2VJS1_9GAMM tr|A0ABN0PV20|A0ABN0PV20_ACILW tr|A0ABP2GL95|A0ABP2GL95_ACIRA	Planet	GD3_GD2	-0.100034	0.962473	Acinetobacter	Bacteria	NA	Pseudomonadati	NA	NA	Pseudomonadota	NA	NA	Gammaproteobacteria	NA	NA	Moraxellales	NA	NA	NA	Moraxellaceae	NA	NA	NA	Acinetobacter	NA	NA	NA	NA	NA	NA	NA	NA	NA	NA	NA	NA	NA	NA	NA	NA	IPR031593 (85.2%) IPR023614 (14.8%)	Putative general bacterial porin (85.2%) Porin domain superfamily (14.8%)
1656	43597	NGEDNGK	sp|Q9I2U0|CLPX_PSEAE tr|A0A0N0G4B8|A0A0N0G4B8_PSEAV tr|A0ABS1XDY6|A0ABS1XDY6_PSEC1 tr|A0ABQ1DKV8|A0ABQ1DKV8_PSECI tr|A0A1H0VBZ4|A0A1H0VBZ4_9PSED tr|F6ABM3|F6ABM3_PSEF1 tr|A0A1C2EEL4|A0A1C2EEL4_9PSED tr|A0A0R3CLH4|A0A0R3CLH4_9PSED tr|A0ABY9FNB5|A0ABY9FNB5_9PSED tr|A0A9X0EBX0|A0A9X0EBX0_9PSED tr|A0A3M4A6J7|A0A3M4A6J7_PSEMA tr|A0ABX8DPN2|A0ABX8DPN2_9PSED tr|A0A7Y7ZIM6|A0A7Y7ZIM6_9PSED tr|A0A1H3P8C4|A0A1H3P8C4_9PSED tr|A0A0P9TBU6|A0A0P9TBU6_PSESG tr|A0A1N7UHC6|A0A1N7UHC6_9PSED tr|A0A1Y3KM37|A0A1Y3KM37_9PSED tr|A0A0R2YN98|A0A0R2YN98_9PSED tr|F3G7F2|F3G7F2_PSESJ sp|Q87YR7|CLPX_PSESM tr|A0A0R2ZS89|A0A0R2ZS89_9PSED tr|A0A0R3B3F2|A0A0R3B3F2_PSEVE tr|A0ABR5JIV7|A0ABR5JIV7_9PSED	Planet	GD3_GD2	-0.408311	0.962473	Pseudomonas	Bacteria	NA	Pseudomonadati	NA	NA	Pseudomonadota	NA	NA	Gammaproteobacteria	NA	NA	Pseudomonadales	NA	NA	NA	Pseudomonadaceae	NA	NA	NA	Pseudomonas	NA	NA	NA	NA	NA	NA	NA	NA	NA	NA	GO:0051301 (10%) GO:0051603 (10%) GO:0006508 (0.2%)	GO:0009376 (10%)	GO:0005524 (10.2%) GO:0008270 (10%) GO:0016887 (10%)	cell division (10%) proteolysis involved in protein catabolic process (10%) proteolysis (0.2%)	HslUV protease complex (10%)	ATP binding (10.2%) zinc ion binding (10%) ATP hydrolysis activity (10%)	IPR003959 (11.2%) IPR010603 (11.2%) IPR050052 (11.2%)	ATPase, AAA-type, core (11.2%) ATP-dependent Clp protease ATP-binding subunit ClpX, zinc ribbon domain (11.2%) ATP-dependent Clp protease ATP-binding subunit ClpX (11.2%)
1667	13363	NHAGDTSIDQEYYR	tr|A0A177D136|A0A177D136_ALTAL	Planet	GD3_GD2	0.0457947	0.979148	Alternaria alternata	Eukaryota	NA	Fungi	Dikarya	NA	Ascomycota	Pezizomycotina	NA	Dothideomycetes	Pleosporomycetidae	NA	Pleosporales	Pleosporineae	NA	NA	Pleosporaceae	NA	NA	NA	Alternaria	NA	Alternaria alternata complex	NA	Alternaria alternata	NA	NA	NA	NA	3.2.1.20 (50%) 3.2.1.21 (50%)	alpha-glucosidase (50%) beta-glucosidase (50%)	GO:0000272 (16.7%) GO:0071555 (16.7%)	GO:0005576 (16.7%)	GO:0004558 (16.7%) GO:0008422 (16.7%) GO:0030246 (16.7%)	polysaccharide catabolic process (16.7%) cell wall organization (16.7%)	extracellular region (16.7%)	alpha-1,4-glucosidase activity (16.7%) beta-glucosidase activity (16.7%) carbohydrate binding (16.7%)	IPR000322 (12.5%) IPR011013 (12.5%) IPR013780 (12.5%)	Glycoside hydrolase family 31, TIM barrel domain (12.5%) Galactose mutarotase-like domain superfamily (12.5%) Glycosyl hydrolase, all-beta (12.5%)
1748	16597	NVALVTGRLK	tr|A0A377K6G2|A0A377K6G2_ECOLX tr|A0A0H2V9X4|A0A0H2V9X4_ECOL6	Planet	GD3_GD2	0.422924	0.888244	Escherichia coli	Bacteria	NA	Pseudomonadati	NA	NA	Pseudomonadota	NA	NA	Gammaproteobacteria	NA	NA	Enterobacterales	NA	NA	NA	Enterobacteriaceae	NA	NA	NA	Escherichia	NA	NA	NA	Escherichia coli	NA	NA	NA	NA	NA	NA	NA	NA	NA	NA	NA	NA	IPR002491 (50%) IPR050902 (50%)	ABC transporter periplasmic binding domain (50%) ABC Transporter Solute-Binding (50%)
1781	37918	PSAVISCNLDIESLVSDSNRSIATIAITTLLK	tr|I1CBG2|I1CBG2_RHIO9 tr|A0A9P6Y754|A0A9P6Y754_RHIOR	Planet	GD3_GD2	-0.00358981	0.993333	Rhizopus arrhizus	Eukaryota	NA	Fungi	NA	NA	Mucoromycota	Mucoromycotina	NA	Mucoromycetes	NA	NA	Mucorales	Mucorineae	NA	NA	Rhizopodaceae	NA	NA	NA	Rhizopus	NA	NA	NA	Rhizopus arrhizus	NA	NA	NA	NA	NA	NA	GO:0006886 (11.1%) GO:0006888 (11.1%) GO:0006891 (11.1%)	GO:0000139 (11.1%) GO:0005783 (11.1%) GO:0005793 (11.1%)	GO:0005198 (11.1%)	intracellular protein transport (11.1%) endoplasmic reticulum to Golgi vesicle-mediated transport (11.1%) intra-Golgi vesicle-mediated transport (11.1%)	Golgi membrane (11.1%) endoplasmic reticulum (11.1%) endoplasmic reticulum-Golgi intermediate compartment (11.1%)	structural molecule activity (11.1%)	IPR002553 (10%) IPR009028 (10%) IPR011989 (10%)	Clathrin/coatomer adaptor, adaptin-like, N-terminal (10%) Coatomer/calthrin adaptor appendage, C-terminal subdomain (10%) Armadillo-like helical (10%)
1842	11043	QLSERVGR	tr|A0A3D8YGN5|A0A3D8YGN5_9BACT	Planet	GD3_GD2	0.453671	0.840089	Pseudomonadati	Bacteria	NA	Pseudomonadati	NA	NA	NA	NA	NA	NA	NA	NA	NA	NA	NA	NA	NA	NA	NA	NA	NA	NA	NA	NA	NA	NA	NA	NA	NA	7.1.1.9 (100%)	cytochrome-c oxidase (100%)	GO:0006119 (14.3%) GO:0015990 (14.3%) GO:0022904 (14.3%)	GO:0005886 (28.6%)	GO:0004129 (14.3%) GO:0020037 (14.3%)	oxidative phosphorylation (14.3%) electron transport coupled proton transport (14.3%) respiratory electron transport chain (14.3%)	plasma membrane (28.6%)	cytochrome-c oxidase activity (14.3%) heme binding (14.3%)	IPR000298 (8.3%) IPR000883 (8.3%) IPR003688 (8.3%)	Cytochrome c oxidase subunit III-like (8.3%) Cytochrome c oxidase subunit I (8.3%) Type IV secretion system protein TraG/VirD4 (8.3%)
1859	7471	QMTGAER	tr|A0A3N7EZQ0|A0A3N7EZQ0_9BURK	Planet	GD3_GD2	0.287238	0.840089	Pseudomonas	Bacteria	NA	Pseudomonadati	NA	NA	Pseudomonadota	NA	NA	Gammaproteobacteria	NA	NA	Pseudomonadales	NA	NA	NA	Pseudomonadaceae	NA	NA	NA	Pseudomonas	NA	NA	NA	NA	NA	NA	NA	NA	1.2.1.8 (100%)	betaine-aldehyde dehydrogenase (100%)	GO:0009432 (11.1%)	GO:0005737 (11.1%)	GO:0008802 (22.2%) GO:0005524 (11.1%) GO:0016620 (11.1%)	SOS response (11.1%)	cytoplasm (11.1%)	betaine-aldehyde dehydrogenase (NAD+) activity (22.2%) ATP binding (11.1%) oxidoreductase activity, acting on the aldehyde or oxo group of donors, NAD or NADP as acceptor (11.1%)	IPR015590 (12.5%) IPR016160 (12.5%) IPR016161 (12.5%)	Aldehyde dehydrogenase domain (12.5%) Aldehyde dehydrogenase, cysteine active site (12.5%) Aldehyde/histidinol dehydrogenase (12.5%)
1961	40137	SDIEIVGINDLLDADYMAYMLK	tr|A0A807LJ66|A0A807LJ66_9ENTR	Planet	GD3_GD2	-0.587598	0.840089	Enterobacteriaceae	Bacteria	NA	Pseudomonadati	NA	NA	Pseudomonadota	NA	NA	Gammaproteobacteria	NA	NA	Enterobacterales	NA	NA	NA	Enterobacteriaceae	NA	NA	NA	NA	NA	NA	NA	NA	NA	NA	NA	NA	1.2.1.- (100%)	With NAD(+) or NADP(+) as acceptor (100%)	GO:0006006 (20%) GO:0072524 (20%)	NA	GO:0016620 (20%) GO:0050661 (20%) GO:0051287 (20%)	glucose metabolic process (20%) pyridine-containing compound metabolic process (20%)	NA	oxidoreductase activity, acting on the aldehyde or oxo group of donors, NAD or NADP as acceptor (20%) NADP binding (20%) NAD binding (20%)	IPR006424 (16.7%) IPR020828 (16.7%) IPR020829 (16.7%)	Glyceraldehyde-3-phosphate dehydrogenase, type I (16.7%) Glyceraldehyde 3-phosphate dehydrogenase, NAD(P) binding domain (16.7%) Glyceraldehyde 3-phosphate dehydrogenase, catalytic domain (16.7%)
1990	14729	SGAMLDR	tr|A0A0R0AV68|A0A0R0AV68_9GAMM	Planet	GD3_GD2	0.39093	0.840089	Pseudomonadota	Bacteria	NA	Pseudomonadati	NA	NA	Pseudomonadota	NA	NA	NA	NA	NA	NA	NA	NA	NA	NA	NA	NA	NA	NA	NA	NA	NA	NA	NA	NA	NA	NA	NA	NA	NA	NA	GO:0004030 (50%) GO:0004777 (50%)	NA	NA	aldehyde dehydrogenase [NAD(P)+] activity (50%) succinate-semialdehyde dehydrogenase (NAD+) activity (50%)	IPR010869 (12.5%) IPR015590 (12.5%) IPR016160 (12.5%)	Protein of unknown function DUF1501 (12.5%) Aldehyde dehydrogenase domain (12.5%) Aldehyde dehydrogenase, cysteine active site (12.5%)
1999	40248	SGFEQLFPGKLPRLVMFDLDGTLIDSVPDLAAAVDTMLLK	tr|A0A0R2ZRA6|A0A0R2ZRA6_9PSED	Planet	GD3_GD2	0.321066	0.963299	Pseudomonas fluorescens group	Bacteria	NA	Pseudomonadati	NA	NA	Pseudomonadota	NA	NA	Gammaproteobacteria	NA	NA	Pseudomonadales	NA	NA	NA	Pseudomonadaceae	NA	NA	NA	Pseudomonas	NA	Pseudomonas fluorescens group	NA	NA	NA	NA	NA	NA	3.1.3.18 (100%)	phosphoglycolate phosphatase (100%)	GO:0005975 (16.7%) GO:0006281 (16.7%) GO:0046295 (16.7%)	GO:0005829 (16.7%)	GO:0008967 (16.7%) GO:0046872 (16.7%)	carbohydrate metabolic process (16.7%) DNA repair (16.7%) glycolate biosynthetic process (16.7%)	cytosol (16.7%)	phosphoglycolate phosphatase activity (16.7%) metal ion binding (16.7%)	IPR006439 (12.5%) IPR006549 (12.5%) IPR023198 (12.5%)	HAD hydrolase, subfamily IA (12.5%) HAD-superfamily hydrolase,subfamily IIIA (12.5%) Phosphoglycolate phosphatase-like, domain 2 (12.5%)
2024	31106	SKIFDFVKPGVVTGDDVQK	tr|A0ABX7MJ45|A0ABX7MJ45_ERWAM tr|A0ABM7MWH4|A0ABM7MWH4_ERWRD tr|H5V046|H5V046_ATLHE tr|A0A447LT76|A0A447LT76_ATLHE tr|A0A0U5L8U3|A0A0U5L8U3_9GAMM tr|A0A379AB94|A0A379AB94_ENTAG tr|D8MWI0|D8MWI0_ERWBE tr|A0A3S7RZA6|A0A3S7RZA6_9GAMM tr|A0A0A4A7L1|A0A0A4A7L1_9GAMM tr|A0A2V2BJM2|A0A2V2BJM2_9GAMM tr|D4GMA2|D4GMA2_PANAM tr|A0A0U3V9B2|A0A0U3V9B2_9GAMM tr|A0ABP1W8Y9|A0ABP1W8Y9_9ENTR	Planet	GD3_GD2	-0.400511	0.838486	Enterobacterales	Bacteria	NA	Pseudomonadati	NA	NA	Pseudomonadota	NA	NA	Gammaproteobacteria	NA	NA	Enterobacterales	NA	NA	NA	NA	NA	NA	NA	NA	NA	NA	NA	NA	NA	NA	NA	NA	4.1.2.13 (100%)	fructose-bisphosphate aldolase (100%)	GO:0006094 (20%) GO:0006096 (20%)	GO:0005829 (20%)	GO:0004332 (20%) GO:0008270 (20%)	gluconeogenesis (20%) glycolytic process (20%)	cytosol (20%)	fructose-bisphosphate aldolase activity (20%) zinc ion binding (20%)	IPR000771 (33.3%) IPR006411 (33.3%) IPR013785 (33.3%)	Fructose-bisphosphate aldolase, class-II (33.3%) Fructose-bisphosphate aldolase, class II, yeast/E. coli subtype (33.3%) Aldolase-type TIM barrel (33.3%)
2066	18636	SQVGGLTVAAR	tr|A0ABR5S7I6|A0ABR5S7I6_9MICO tr|A0A7W3JKP0|A0A7W3JKP0_9MICO	Planet	GD3_GD2	0.127123	0.962473	Curtobacterium flaccumfaciens	Bacteria	NA	Bacillati	NA	NA	Actinomycetota	NA	NA	Actinomycetes	NA	NA	Micrococcales	NA	NA	NA	Microbacteriaceae	NA	NA	NA	Curtobacterium	NA	NA	NA	Curtobacterium flaccumfaciens	NA	NA	NA	NA	NA	NA	NA	GO:0005576 (33.3%) GO:0009288 (33.3%)	GO:0005198 (33.3%)	NA	extracellular region (33.3%) bacterial-type flagellum (33.3%)	structural molecule activity (33.3%)	IPR001029 (25%) IPR001492 (25%) IPR042187 (25%)	Flagellin, N-terminal domain (25%) Flagellin (25%) Flagellin, C-terminal domain, subdomain 2 (25%)
2101	7042	STGGGAGAR	tr|A0A0D0MJS8|A0A0D0MJS8_VARPD	Planet	GD3_GD2	-0.395868	0.963299	Variovorax paradoxus	Bacteria	NA	Pseudomonadati	NA	NA	Pseudomonadota	NA	NA	Betaproteobacteria	NA	NA	Burkholderiales	NA	NA	NA	Comamonadaceae	NA	NA	NA	Variovorax	NA	NA	NA	Variovorax paradoxus	NA	NA	NA	NA	NA	NA	NA	NA	NA	NA	NA	NA	NA	NA
2118	35160	STQEILDLSNWLLDK	tr|A0ABM9YJH2|A0ABM9YJH2_ACIRA	Planet	GD3_GD2	-0.144959	0.963299	Acinetobacter radioresistens	Bacteria	NA	Pseudomonadati	NA	NA	Pseudomonadota	NA	NA	Gammaproteobacteria	NA	NA	Moraxellales	NA	NA	NA	Moraxellaceae	NA	NA	NA	Acinetobacter	NA	NA	NA	Acinetobacter radioresistens	NA	NA	NA	NA	3.6.1.- (50%) 5.6.2.4 (50%)	In phosphorus-containing anhydrides (50%) DNA 3'-5' helicase (50%)	GO:0000725 (16.7%)	GO:0005829 (16.7%)	GO:0003677 (16.7%) GO:0005524 (16.7%) GO:0016787 (16.7%)	recombinational repair (16.7%)	cytosol (16.7%)	DNA binding (16.7%) ATP binding (16.7%) hydrolase activity (16.7%)	IPR000212 (20%) IPR013986 (20%) IPR014016 (20%)	DNA helicase, UvrD/REP type (20%) DExx box DNA helicase domain superfamily (20%) UvrD-like helicase, ATP-binding domain (20%)
2156	18541	TAPSDVLQGR	tr|A0A2P8GRV1|A0A2P8GRV1_9MICO tr|A0A3N2ASR9|A0A3N2ASR9_9MICO tr|A0A1T4XQL7|A0A1T4XQL7_9MICO tr|A0A1G8BIA6|A0A1G8BIA6_9MICO tr|A0A1T5K8M6|A0A1T5K8M6_9MICO tr|A0A4P8R6R2|A0A4P8R6R2_9MICO tr|A0A0D5CJY2|A0A0D5CJY2_9MICO tr|A0A160KRQ2|A0A160KRQ2_9MICO tr|A0A251YGJ2|A0A251YGJ2_9MICO	Planet	GD3_GD2	0.0463162	0.979148	Microbacteriaceae	Bacteria	NA	Bacillati	NA	NA	Actinomycetota	NA	NA	Actinomycetes	NA	NA	Micrococcales	NA	NA	NA	Microbacteriaceae	NA	NA	NA	NA	NA	NA	NA	NA	NA	NA	NA	NA	NA	NA	NA	NA	NA	NA	NA	NA	IPR028081 (33.3%) IPR028082 (33.3%) IPR051010 (33.3%)	Leucine-binding protein domain (33.3%) Periplasmic binding protein-like I (33.3%) Branched-chain amino acid transport protein (33.3%)
2161	10800	TASVEGR	tr|A0A807LFZ0|A0A807LFZ0_9ENTR	Planet	GD3_GD2	-0.12048	0.969158	Pseudomonadota	Bacteria	NA	Pseudomonadati	NA	NA	Pseudomonadota	NA	NA	NA	NA	NA	NA	NA	NA	NA	NA	NA	NA	NA	NA	NA	NA	NA	NA	NA	NA	NA	NA	2.7.7.56 (100%)	tRNA nucleotidyltransferase (100%)	NA	GO:0005886 (50%)	GO:0015171 (50%)	NA	plasma membrane (50%)	amino acid transmembrane transporter activity (50%)	IPR001123 (100%)	Amino acid exporter protein, LeuE-type (100%)
2164	42467	TAVAVGAASVAVGLVTRALVR	tr|A0A0F0KJH4|A0A0F0KJH4_9MICO	Planet	GD3_GD2	-0.0517207	0.979148	Microbacterium foliorum	Bacteria	NA	Bacillati	NA	NA	Actinomycetota	NA	NA	Actinomycetes	NA	NA	Micrococcales	NA	NA	NA	Microbacteriaceae	NA	NA	NA	Microbacterium	NA	NA	NA	Microbacterium foliorum	NA	NA	NA	NA	NA	NA	NA	NA	NA	NA	NA	NA	NA	NA
2197	7752	TGERPDGR	tr|A0A0U4AUM3|A0A0U4AUM3_9ACTN	Planet	GD3_GD2	0.187459	0.962473	Enterobacterales	Bacteria	NA	Pseudomonadati	NA	NA	Pseudomonadota	NA	NA	Gammaproteobacteria	NA	NA	Enterobacterales	NA	NA	NA	NA	NA	NA	NA	NA	NA	NA	NA	NA	NA	NA	NA	NA	NA	NA	NA	NA	NA	NA	NA	NA	IPR010775 (100%)	Protein of unknown function DUF1365 (100%)
2269	8724	TNVQADGHSGR	tr|A0ABY9FQS5|A0ABY9FQS5_9PSED tr|A0A1N7U0A5|A0A1N7U0A5_9PSED tr|A0A3M3WD86|A0A3M3WD86_PSEMA	Planet	GD3_GD2	0.0487411	0.979148	Pseudomonas	Bacteria	NA	Pseudomonadati	NA	NA	Pseudomonadota	NA	NA	Gammaproteobacteria	NA	NA	Pseudomonadales	NA	NA	NA	Pseudomonadaceae	NA	NA	NA	Pseudomonas	NA	NA	NA	NA	NA	NA	NA	NA	NA	NA	GO:0006811 (25%)	GO:0009279 (25%) GO:0046930 (25%)	GO:0015288 (25%)	monoatomic ion transport (25%)	cell outer membrane (25%) pore complex (25%)	porin activity (25%)	IPR006664 (14.3%) IPR006665 (14.3%) IPR006690 (14.3%)	Outer membrane protein, bacterial (14.3%) OmpA-like domain (14.3%) Outer membrane protein, OmpA-like, conserved site (14.3%)
2291	42251	TSVPALIEELYTFLR	tr|A0ABX6CD82|A0ABX6CD82_ACIB2 tr|A0ABN0Q209|A0ABN0Q209_ACILW tr|A0ABR9NLX7|A0ABR9NLX7_9GAMM tr|A0ABM9YPT9|A0ABM9YPT9_ACIRA tr|A0A124JTE3|A0A124JTE3_9SPHN tr|A0A0U4VQM8|A0A0U4VQM8_9PSED tr|A0A974NWR8|A0A974NWR8_9SPHN tr|A0A5C6UF62|A0A5C6UF62_9SPHN	Planet	GD3_GD2	-0.112872	0.97387	Pseudomonadota	Bacteria	NA	Pseudomonadati	NA	NA	Pseudomonadota	NA	NA	NA	NA	NA	NA	NA	NA	NA	NA	NA	NA	NA	NA	NA	NA	NA	NA	NA	NA	NA	NA	4.1.3.1 (100%)	isocitrate lyase (100%)	GO:0019752 (33.3%)	NA	GO:0004451 (33.3%) GO:0046872 (32.3%) GO:0016829 (1%)	carboxylic acid metabolic process (33.3%)	NA	isocitrate lyase activity (33.3%) metal ion binding (32.3%) lyase activity (1%)	IPR006254 (25.2%) IPR015813 (25.2%) IPR040442 (25.2%)	Isocitrate lyase (25.2%) Pyruvate/Phosphoenolpyruvate kinase-like domain superfamily (25.2%) Pyruvate kinase-like domain superfamily (25.2%)
2424	25080	VETSVAGTIK	tr|A0A7Y1A245|A0A7Y1A245_PSEVE	Planet	GD3_GD2	-0.051042	0.979148	Pseudomonas veronii	Bacteria	NA	Pseudomonadati	NA	NA	Pseudomonadota	NA	NA	Gammaproteobacteria	NA	NA	Pseudomonadales	NA	NA	NA	Pseudomonadaceae	NA	NA	NA	Pseudomonas	NA	Pseudomonas fluorescens group	NA	Pseudomonas veronii	NA	NA	NA	NA	NA	NA	NA	NA	NA	NA	NA	NA	NA	NA
2447	14127	VGGSAQTK	tr|A0ABP2GIH0|A0ABP2GIH0_ACIRA tr|A0ABX6CAU3|A0ABX6CAU3_ACIB2 tr|N9FG30|N9FG30_9GAMM tr|N9DM14|N9DM14_9GAMM tr|F0KJG7|F0KJG7_ACICP tr|N8WS55|N8WS55_ACIGI tr|V2TYA2|V2TYA2_9GAMM tr|A0ABN0PVR4|A0ABN0PVR4_ACILW tr|A0A385CAF8|A0A385CAF8_9GAMM tr|A0A0R0CWQ3|A0A0R0CWQ3_9GAMM tr|A0A8X8K4B1|A0A8X8K4B1_9GAMM sp|B2FHZ0|ATPA_STRMK tr|A0ABR9NMP7|A0ABR9NMP7_9GAMM	Planet	GD3_GD2	-0.458799	0.840089	Gammaproteobacteria	Bacteria	NA	Pseudomonadati	NA	NA	Pseudomonadota	NA	NA	Gammaproteobacteria	NA	NA	NA	NA	NA	NA	NA	NA	NA	NA	NA	NA	NA	NA	NA	NA	NA	NA	NA	7.1.2.2 (98.6%) 3.6.3.14 (1.4%)	H(+)-transporting two-sector ATPase (98.6%) Transferred entry: 7.1.2.2 (1.4%)	NA	GO:0005886 (18.8%) GO:0045259 (18.8%)	GO:0005524 (18.8%) GO:0043531 (18.8%) GO:0046933 (18.8%)	NA	plasma membrane (18.8%) proton-transporting ATP synthase complex (18.8%)	ATP binding (18.8%) ADP binding (18.8%) proton-transporting ATP synthase activity, rotational mechanism (18.8%)	IPR000194 (10%) IPR000793 (10%) IPR004100 (10%)	ATPase, F1/V1/A1 complex, alpha/beta subunit, nucleotide-binding domain (10%) ATP synthase, alpha subunit, C-terminal (10%) ATPase, F1/V1/A1 complex, alpha/beta subunit, N-terminal domain (10%)
2465	28551	VHLVDLFVK	tr|A0A1E3NY44|A0A1E3NY44_WICAA	Planet	GD3_GD2	-0.130731	0.963299	Wickerhamomyces anomalus NRRL Y-366-8	Eukaryota	NA	Fungi	Dikarya	NA	Ascomycota	Saccharomycotina	NA	Saccharomycetes	NA	NA	Phaffomycetales	NA	NA	NA	Wickerhamomycetaceae	NA	NA	NA	Wickerhamomyces	NA	NA	NA	Wickerhamomyces anomalus	NA	NA	NA	NA	NA	NA	GO:0000447 (11.1%) GO:0000472 (11.1%) GO:0000480 (11.1%)	GO:0005654 (11.1%) GO:0005730 (11.1%) GO:0005737 (11.1%)	NA	endonucleolytic cleavage in ITS1 to separate SSU-rRNA from 5.8S rRNA and LSU-rRNA from tricistronic rRNA transcript (SSU-rRNA, 5.8S rRNA, LSU-rRNA) (11.1%) endonucleolytic cleavage to generate mature 5'-end of SSU-rRNA from (SSU-rRNA, 5.8S rRNA, LSU-rRNA) (11.1%) endonucleolytic cleavage in 5'-ETS of tricistronic rRNA transcript (SSU-rRNA, 5.8S rRNA, LSU-rRNA) (11.1%)	nucleoplasm (11.1%) nucleolus (11.1%) cytoplasm (11.1%)	NA	IPR011430 (16.7%) IPR011989 (16.7%) IPR016024 (16.7%)	U3 small nucleolar RNA-associated protein 20, N-terminal (16.7%) Armadillo-like helical (16.7%) Armadillo-type fold (16.7%)
2488	33855	VINYGGSFQPQGNGYLAVYGWTR	tr|E3RNK4|E3RNK4_PYRTT	Planet	GD3_GD2	-0.194241	0.840089	Pyrenophora teres	Eukaryota	NA	Fungi	Dikarya	NA	Ascomycota	Pezizomycotina	NA	Dothideomycetes	Pleosporomycetidae	NA	Pleosporales	Pleosporineae	NA	NA	Pleosporaceae	NA	NA	NA	Pyrenophora	NA	NA	NA	Pyrenophora teres	NA	NA	NA	NA	3.2.1.8 (100%)	endo-1,4-beta-xylanase (100%)	GO:0045493 (50%)	NA	GO:0031176 (50%)	xylan catabolic process (50%)	NA	endo-1,4-beta-xylanase activity (50%)	IPR001137 (16.7%) IPR013319 (16.7%) IPR013320 (16.7%)	Glycoside hydrolase family 11 (16.7%) Glycoside hydrolase family 11/12 (16.7%) Concanavalin A-like lectin/glucanase domain superfamily (16.7%)
2498	27695	VIPELDGK	tr|T5K1D4|T5K1D4_MICLQ	Planet	GD3_GD2	0.0412517	0.979148	Enterobacter cloacae complex	Bacteria	NA	Pseudomonadati	NA	NA	Pseudomonadota	NA	NA	Gammaproteobacteria	NA	NA	Enterobacterales	NA	NA	NA	Enterobacteriaceae	NA	NA	NA	Enterobacter	NA	Enterobacter cloacae complex	NA	NA	NA	NA	NA	NA	1.2.1.12 (100%)	glyceraldehyde-3-phosphate dehydrogenase (phosphorylating) (100%)	GO:0006006 (20%) GO:0072524 (20%)	NA	GO:0050661 (20%) GO:0051287 (20%) GO:0016620 (15.6%)	glucose metabolic process (20%) pyridine-containing compound metabolic process (20%)	NA	NADP binding (20%) NAD binding (20%) oxidoreductase activity, acting on the aldehyde or oxo group of donors, NAD or NADP as acceptor (15.6%)	IPR006424 (20%) IPR020828 (20%) IPR020829 (20%)	Glyceraldehyde-3-phosphate dehydrogenase, type I (20%) Glyceraldehyde 3-phosphate dehydrogenase, NAD(P) binding domain (20%) Glyceraldehyde 3-phosphate dehydrogenase, catalytic domain (20%)
2500	27924	VIPELDGK	tr|T5K1D4|T5K1D4_MICLQ	Planet	GD3_GD2	0.099243	0.97387	Enterobacter cloacae complex	Bacteria	NA	Pseudomonadati	NA	NA	Pseudomonadota	NA	NA	Gammaproteobacteria	NA	NA	Enterobacterales	NA	NA	NA	Enterobacteriaceae	NA	NA	NA	Enterobacter	NA	Enterobacter cloacae complex	NA	NA	NA	NA	NA	NA	1.2.1.12 (100%)	glyceraldehyde-3-phosphate dehydrogenase (phosphorylating) (100%)	GO:0006006 (20%) GO:0072524 (20%)	NA	GO:0050661 (20%) GO:0051287 (20%) GO:0016620 (15.6%)	glucose metabolic process (20%) pyridine-containing compound metabolic process (20%)	NA	NADP binding (20%) NAD binding (20%) oxidoreductase activity, acting on the aldehyde or oxo group of donors, NAD or NADP as acceptor (15.6%)	IPR006424 (20%) IPR020828 (20%) IPR020829 (20%)	Glyceraldehyde-3-phosphate dehydrogenase, type I (20%) Glyceraldehyde 3-phosphate dehydrogenase, NAD(P) binding domain (20%) Glyceraldehyde 3-phosphate dehydrogenase, catalytic domain (20%)
2501	27944	VIPELDGK	tr|T5K1D4|T5K1D4_MICLQ	Planet	GD3_GD2	0.0604265	0.979148	Enterobacter cloacae complex	Bacteria	NA	Pseudomonadati	NA	NA	Pseudomonadota	NA	NA	Gammaproteobacteria	NA	NA	Enterobacterales	NA	NA	NA	Enterobacteriaceae	NA	NA	NA	Enterobacter	NA	Enterobacter cloacae complex	NA	NA	NA	NA	NA	NA	1.2.1.12 (100%)	glyceraldehyde-3-phosphate dehydrogenase (phosphorylating) (100%)	GO:0006006 (20%) GO:0072524 (20%)	NA	GO:0050661 (20%) GO:0051287 (20%) GO:0016620 (15.6%)	glucose metabolic process (20%) pyridine-containing compound metabolic process (20%)	NA	NADP binding (20%) NAD binding (20%) oxidoreductase activity, acting on the aldehyde or oxo group of donors, NAD or NADP as acceptor (15.6%)	IPR006424 (20%) IPR020828 (20%) IPR020829 (20%)	Glyceraldehyde-3-phosphate dehydrogenase, type I (20%) Glyceraldehyde 3-phosphate dehydrogenase, NAD(P) binding domain (20%) Glyceraldehyde 3-phosphate dehydrogenase, catalytic domain (20%)
2509	27901	VIPELDGK	tr|T5K1D4|T5K1D4_MICLQ	Planet	GD3_GD2	0.0173103	0.981673	Enterobacter cloacae complex	Bacteria	NA	Pseudomonadati	NA	NA	Pseudomonadota	NA	NA	Gammaproteobacteria	NA	NA	Enterobacterales	NA	NA	NA	Enterobacteriaceae	NA	NA	NA	Enterobacter	NA	Enterobacter cloacae complex	NA	NA	NA	NA	NA	NA	1.2.1.12 (100%)	glyceraldehyde-3-phosphate dehydrogenase (phosphorylating) (100%)	GO:0006006 (20%) GO:0072524 (20%)	NA	GO:0050661 (20%) GO:0051287 (20%) GO:0016620 (15.6%)	glucose metabolic process (20%) pyridine-containing compound metabolic process (20%)	NA	NADP binding (20%) NAD binding (20%) oxidoreductase activity, acting on the aldehyde or oxo group of donors, NAD or NADP as acceptor (15.6%)	IPR006424 (20%) IPR020828 (20%) IPR020829 (20%)	Glyceraldehyde-3-phosphate dehydrogenase, type I (20%) Glyceraldehyde 3-phosphate dehydrogenase, NAD(P) binding domain (20%) Glyceraldehyde 3-phosphate dehydrogenase, catalytic domain (20%)
2514	27572	VIPELDGK	tr|T5K1D4|T5K1D4_MICLQ	Planet	GD3_GD2	-0.0260258	0.981673	Enterobacter cloacae complex	Bacteria	NA	Pseudomonadati	NA	NA	Pseudomonadota	NA	NA	Gammaproteobacteria	NA	NA	Enterobacterales	NA	NA	NA	Enterobacteriaceae	NA	NA	NA	Enterobacter	NA	Enterobacter cloacae complex	NA	NA	NA	NA	NA	NA	1.2.1.12 (100%)	glyceraldehyde-3-phosphate dehydrogenase (phosphorylating) (100%)	GO:0006006 (20%) GO:0072524 (20%)	NA	GO:0050661 (20%) GO:0051287 (20%) GO:0016620 (15.6%)	glucose metabolic process (20%) pyridine-containing compound metabolic process (20%)	NA	NADP binding (20%) NAD binding (20%) oxidoreductase activity, acting on the aldehyde or oxo group of donors, NAD or NADP as acceptor (15.6%)	IPR006424 (20%) IPR020828 (20%) IPR020829 (20%)	Glyceraldehyde-3-phosphate dehydrogenase, type I (20%) Glyceraldehyde 3-phosphate dehydrogenase, NAD(P) binding domain (20%) Glyceraldehyde 3-phosphate dehydrogenase, catalytic domain (20%)
2563	21814	VLNTGRDGK	tr|A0A9P6R430|A0A9P6R430_9FUNG	Planet	GD3_GD2	0.140549	0.962473	Linnemannia gamsii	Eukaryota	NA	Fungi	NA	NA	Mucoromycota	Mortierellomycotina	NA	Mortierellomycetes	NA	NA	Mortierellales	NA	NA	NA	Mortierellaceae	NA	NA	NA	Linnemannia	NA	NA	NA	Linnemannia gamsii	NA	NA	NA	NA	NA	NA	NA	NA	NA	NA	NA	NA	IPR006441 (50%) IPR009228 (50%)	Bacteriophage P2, capsid (50%) Capsid scaffolding protein GpO (50%)
2605	42884	VSAAWMIEHCGWKGFRDGDAGVAPSHALVLVNHGSASGAELLALAR	tr|A0A8X8FTH6|A0A8X8FTH6_9GAMM tr|A0A0D0JKC4|A0A0D0JKC4_STEMA	Planet	GD3_GD2	-0.0596842	0.979148	Stenotrophomonas lacuserhaii	Bacteria	NA	Pseudomonadati	NA	NA	Pseudomonadota	NA	NA	Gammaproteobacteria	NA	NA	Lysobacterales	NA	NA	NA	Lysobacteraceae	NA	NA	NA	Stenotrophomonas	NA	NA	NA	Stenotrophomonas lacuserhaii	NA	NA	NA	NA	1.3.1.98 (100%)	UDP-N-acetylmuramate dehydrogenase (100%)	GO:0008360 (14.3%) GO:0009252 (14.3%) GO:0051301 (14.3%)	GO:0005829 (14.3%)	GO:0008762 (14.3%) GO:0071949 (14.3%)	regulation of cell shape (14.3%) peptidoglycan biosynthetic process (14.3%) cell division (14.3%)	cytosol (14.3%)	UDP-N-acetylmuramate dehydrogenase activity (14.3%) FAD binding (14.3%)	IPR003170 (12.5%) IPR006094 (12.5%) IPR011601 (12.5%)	UDP-N-acetylenolpyruvoylglucosamine reductase (12.5%) FAD linked oxidase, N-terminal (12.5%) UDP-N-acetylenolpyruvoylglucosamine reductase, C-terminal (12.5%)
2649	20644	VVDAAVKK	tr|U3U8G8|U3U8G8_9GAMM tr|A0A451D9A7|A0A451D9A7_9GAMM tr|A0A2Z3X8A6|A0A2Z3X8A6_9ENTR tr|A0A0U5L2X1|A0A0U5L2X1_9GAMM tr|A0A2V2BM05|A0A2V2BM05_9GAMM tr|D4GC82|D4GC82_PANAM tr|A0A246NCD6|A0A246NCD6_9GAMM tr|A0A0U3V0M7|A0A0U3V0M7_9GAMM tr|A0A379AH93|A0A379AH93_ENTAG	Planet	GD3_GD2	-0.269794	0.840089	Gammaproteobacteria	Bacteria	NA	Pseudomonadati	NA	NA	Pseudomonadota	NA	NA	Gammaproteobacteria	NA	NA	NA	NA	NA	NA	NA	NA	NA	NA	NA	NA	NA	NA	NA	NA	NA	NA	NA	1.1.1.42 (100%)	isocitrate dehydrogenase (NADP(+)) (100%)	GO:0006099 (20.2%) GO:0006097 (19.7%)	NA	GO:0004450 (20.2%) GO:0000287 (19.7%) GO:0051287 (19.7%)	tricarboxylic acid cycle (20.2%) glyoxylate cycle (19.7%)	NA	isocitrate dehydrogenase (NADP+) activity (20.2%) magnesium ion binding (19.7%) NAD binding (19.7%)	IPR004439 (33.6%) IPR024084 (33.6%) IPR019818 (32.7%)	Isocitrate dehydrogenase NADP-dependent, dimeric, prokaryotic (33.6%) Isopropylmalate dehydrogenase-like domain (33.6%) Isocitrate/isopropylmalate dehydrogenase, conserved site (32.7%)
2678	42480	VVYAVLANIDLDLAEYVAK	tr|A0A8X8GGQ2|A0A8X8GGQ2_ACIGI tr|A0A1R7QH26|A0A1R7QH26_ACIJO	Planet	GD3_GD2	0.244742	0.97387	Acinetobacter	Bacteria	NA	Pseudomonadati	NA	NA	Pseudomonadota	NA	NA	Gammaproteobacteria	NA	NA	Moraxellales	NA	NA	NA	Moraxellaceae	NA	NA	NA	Acinetobacter	NA	NA	NA	NA	NA	NA	NA	NA	1.11.1.6 (100%)	catalase (100%)	GO:0006979 (16.9%) GO:0042744 (16.9%)	GO:0005829 (16.9%)	GO:0004096 (16.9%) GO:0020037 (16.9%) GO:0046872 (15.3%)	response to oxidative stress (16.9%) hydrogen peroxide catabolic process (16.9%)	cytosol (16.9%)	catalase activity (16.9%) heme binding (16.9%) metal ion binding (15.3%)	IPR024712 (11.8%) IPR029062 (11.8%) IPR041399 (11.8%)	Catalase, mono-functional, haem-containing, clade 2 (11.8%) Class I glutamine amidotransferase-like (11.8%) Large catalase, C-terminal domain (11.8%)
2685	18701	VYRYFPR	tr|A0A857J6N2|A0A857J6N2_9BURK	Planet	GD3_GD2	0.0578148	0.977409	Xylophilus rhododendri	Bacteria	NA	Pseudomonadati	NA	NA	Pseudomonadota	NA	NA	Betaproteobacteria	NA	NA	Burkholderiales	NA	NA	NA	NA	NA	NA	NA	Xylophilus	NA	NA	NA	Xylophilus rhododendri	NA	NA	NA	NA	NA	NA	GO:0015807 (20%)	GO:0005886 (20%)	GO:0005524 (20%) GO:0015658 (20%) GO:0016887 (20%)	L-amino acid transport (20%)	plasma membrane (20%)	ATP binding (20%) branched-chain amino acid transmembrane transporter activity (20%) ATP hydrolysis activity (20%)	IPR003439 (25%) IPR003593 (25%) IPR027417 (25%)	ABC transporter-like, ATP-binding domain (25%) AAA+ ATPase domain (25%) P-loop containing nucleoside triphosphate hydrolase (25%)
2691	40469	WEGDLYPYPWWQGAVGEAVSLIGYER	tr|A0A177DSU7|A0A177DSU7_ALTAL	Planet	GD3_GD2	0.457374	0.840089	Alternaria alternata	Eukaryota	NA	Fungi	Dikarya	NA	Ascomycota	Pezizomycotina	NA	Dothideomycetes	Pleosporomycetidae	NA	Pleosporales	Pleosporineae	NA	NA	Pleosporaceae	NA	NA	NA	Alternaria	NA	Alternaria alternata complex	NA	Alternaria alternata	NA	NA	NA	NA	3.2.1.55 (100%)	non-reducing end alpha-L-arabinofuranosidase (100%)	GO:0031222 (33.3%) GO:0046373 (33.3%)	NA	GO:0046556 (33.3%)	arabinan catabolic process (33.3%) L-arabinose metabolic process (33.3%)	NA	alpha-L-arabinofuranosidase activity (33.3%)	IPR010720 (25%) IPR017853 (25%) IPR051563 (25%)	Alpha-L-arabinofuranosidase, C-terminal (25%) Glycoside hydrolase superfamily (25%) Glycosyl Hydrolase Family 51 (25%)
2704	38208	YAALTDILGAEDALGDMDFK	tr|A0ABR5S7N2|A0ABR5S7N2_9MICO tr|A0A1T4X815|A0A1T4X815_9MICO tr|U1LKY6|U1LKY6_9MICO tr|A0A4P8R5E1|A0A4P8R5E1_9MICO tr|A0A251YMN1|A0A251YMN1_9MICO tr|A0A4Q7DE55|A0A4Q7DE55_9MICO tr|A0A7W3PIT4|A0A7W3PIT4_9MICO tr|A0A2P8GYH5|A0A2P8GYH5_9MICO sp|Q6AFQ2|PNP_LEIXX tr|A0A147EQS5|A0A147EQS5_9MICO tr|A0A0F0KAG3|A0A0F0KAG3_9MICO tr|T5KIY6|T5KIY6_MICLQ tr|A0A031FLX9|A0A031FLX9_9MICO tr|A0A1G7X7A9|A0A1G7X7A9_9MICO tr|A0A1G5CWS5|A0A1G5CWS5_9MICO tr|A0A0Q4DQP0|A0A0Q4DQP0_9MICO tr|A0A147FAR1|A0A147FAR1_MICTE tr|A0A1T5KLT8|A0A1T5KLT8_9MICO tr|A0ABY1LQ58|A0ABY1LQ58_9MICO tr|A0ABY1RDC5|A0ABY1RDC5_9MICO tr|A0A0Q5EDM0|A0A0Q5EDM0_9MICO tr|A0A160KR91|A0A160KR91_9MICO	Planet	GD3_GD2	-0.258462	0.962473	Microbacteriaceae	Bacteria	NA	Bacillati	NA	NA	Actinomycetota	NA	NA	Actinomycetes	NA	NA	Micrococcales	NA	NA	NA	Microbacteriaceae	NA	NA	NA	NA	NA	NA	NA	NA	NA	NA	NA	NA	2.7.7.8 (100%)	polyribonucleotide nucleotidyltransferase (100%)	GO:0006402 (14.5%) GO:0006396 (13.8%)	GO:0005829 (14.5%)	GO:0000175 (14.5%) GO:0003723 (14.5%) GO:0004654 (14.5%)	mRNA catabolic process (14.5%) RNA processing (13.8%)	cytosol (14.5%)	3'-5'-RNA exonuclease activity (14.5%) RNA binding (14.5%) polyribonucleotide nucleotidyltransferase activity (14.5%)	IPR003029 (7.5%) IPR004087 (7.5%) IPR004088 (7.5%)	S1 domain (7.5%) K Homology domain (7.5%) K Homology domain, type 1 (7.5%)
17	25589	AAAVNIIPTSTGAAK	tr|A0ABY1LM22|A0ABY1LM22_9MICO tr|A0ABY1RCR8|A0ABY1RCR8_9MICO tr|A0A4Q7D9W9|A0A4Q7D9W9_9MICO tr|C1CV30|C1CV30_DEIDV tr|A0A0Q5E0R1|A0A0Q5E0R1_9MICO tr|A0A2S5YIK8|A0A2S5YIK8_9MICO	Planet	GD3_GD2	-0.2906	0.840089	Microbacteriaceae	Bacteria	NA	Bacillati	NA	NA	Actinomycetota	NA	NA	Actinomycetes	NA	NA	Micrococcales	NA	NA	NA	Microbacteriaceae	NA	NA	NA	NA	NA	NA	NA	NA	NA	NA	NA	NA	1.2.1.- (100%)	With NAD(+) or NADP(+) as acceptor (100%)	GO:0006006 (20%)	GO:0005737 (20%)	GO:0004365 (20%) GO:0050661 (20%) GO:0051287 (20%)	glucose metabolic process (20%)	cytoplasm (20%)	glyceraldehyde-3-phosphate dehydrogenase (NAD+) (phosphorylating) activity (20%) NADP binding (20%) NAD binding (20%)	IPR006424 (16.7%) IPR020828 (16.7%) IPR020829 (16.7%)	Glyceraldehyde-3-phosphate dehydrogenase, type I (16.7%) Glyceraldehyde 3-phosphate dehydrogenase, NAD(P) binding domain (16.7%) Glyceraldehyde 3-phosphate dehydrogenase, catalytic domain (16.7%)
19	26536	AADDAAGLAISEGLR	tr|A0A7W3JKP0|A0A7W3JKP0_9MICO tr|A0A0F0KW92|A0A0F0KW92_9MICO tr|T5KVQ7|T5KVQ7_MICLQ tr|A0A0Q4DGU8|A0A0Q4DGU8_9MICO tr|A0A2A4E3M2|A0A2A4E3M2_9MICO tr|A0A0Q6GBP9|A0A0Q6GBP9_9MICO	Planet	GD3_GD2	0.111212	0.962473	Micrococcales	Bacteria	NA	Bacillati	NA	NA	Actinomycetota	NA	NA	Actinomycetes	NA	NA	Micrococcales	NA	NA	NA	NA	NA	NA	NA	NA	NA	NA	NA	NA	NA	NA	NA	NA	NA	NA	NA	GO:0005576 (33.3%) GO:0009288 (33.3%)	GO:0005198 (33.3%)	NA	extracellular region (33.3%) bacterial-type flagellum (33.3%)	structural molecule activity (33.3%)	IPR001029 (25%) IPR001492 (25%) IPR042187 (25%)	Flagellin, N-terminal domain (25%) Flagellin (25%) Flagellin, C-terminal domain, subdomain 2 (25%)
41	21075	AAIERMLR	tr|A0A7U4PC92|A0A7U4PC92_9BURK	Planet	GD3_GD2	0.452144	0.840089	Pseudomonas putida	Bacteria	NA	Pseudomonadati	NA	NA	Pseudomonadota	NA	NA	Gammaproteobacteria	NA	NA	Pseudomonadales	NA	NA	NA	Pseudomonadaceae	NA	NA	NA	Pseudomonas	NA	Pseudomonas putida group	NA	Pseudomonas putida	NA	NA	NA	NA	NA	NA	NA	NA	GO:0005524 (50%) GO:0016887 (50%)	NA	NA	ATP binding (50%) ATP hydrolysis activity (50%)	IPR003439 (20%) IPR003593 (20%) IPR017871 (20%)	ABC transporter-like, ATP-binding domain (20%) AAA+ ATPase domain (20%) ABC transporter-like, conserved site (20%)
52	26287	AAQLGLSTACIEK	tr|A0A0R3C1I1|A0A0R3C1I1_9PSED tr|A0ABY9G0C7|A0ABY9G0C7_9PSED tr|A0A3M3WAU0|A0A3M3WAU0_PSEMA tr|A0ABX8DWP0|A0ABX8DWP0_9PSED tr|A0A7Y8G746|A0A7Y8G746_9PSED tr|A0ABS9GPC3|A0ABS9GPC3_9PSED tr|A0A1N7UIM1|A0A1N7UIM1_9PSED tr|A0A1Y3K9S3|A0A1Y3K9S3_9PSED tr|A0A0R2Z9F0|A0A0R2Z9F0_9PSED tr|A0A0R2ZK04|A0A0R2ZK04_9PSED tr|A0A4P7YBB5|A0A4P7YBB5_PSEVE	Planet	GD3_GD2	-0.162476	0.840089	Pseudomonas	Bacteria	NA	Pseudomonadati	NA	NA	Pseudomonadota	NA	NA	Gammaproteobacteria	NA	NA	Pseudomonadales	NA	NA	NA	Pseudomonadaceae	NA	NA	NA	Pseudomonas	NA	NA	NA	NA	NA	NA	NA	NA	1.8.1.4 (100%)	dihydrolipoyl dehydrogenase (100%)	GO:0006103 (20.1%) GO:0006979 (19.8%)	GO:0005737 (20.1%)	GO:0004148 (20.1%) GO:0050660 (20.1%)	2-oxoglutarate metabolic process (20.1%) response to oxidative stress (19.8%)	cytoplasm (20.1%)	dihydrolipoyl dehydrogenase (NADH) activity (20.1%) flavin adenine dinucleotide binding (20.1%)	IPR012999 (12.6%) IPR023753 (12.6%) IPR050151 (12.6%)	Pyridine nucleotide-disulphide oxidoreductase, class I, active site (12.6%) FAD/NAD(P)-binding domain (12.6%) Class-I pyridine nucleotide-disulfide oxidoreductase (12.6%)
84	6164	ADGHTGR	tr|I4K4T0|I4K4T0_9PSED rev_tr|B8L474|B8L474_9GAMM	Planet	GD3_GD2	-0.841213	0.838486	Pseudomonadota	Bacteria	NA	Pseudomonadati	NA	NA	Pseudomonadota	NA	NA	NA	NA	NA	NA	NA	NA	NA	NA	NA	NA	NA	NA	NA	NA	NA	NA	NA	NA	NA	NA	NA	NA	GO:0006811 (20.9%)	GO:0009279 (20.9%) GO:0046930 (20.9%) GO:0032993 (1.5%)	GO:0015288 (20.9%) GO:0005509 (10.4%) GO:0003677 (1.5%)	monoatomic ion transport (20.9%)	cell outer membrane (20.9%) pore complex (20.9%) protein-DNA complex (1.5%)	porin activity (20.9%) calcium ion binding (10.4%) DNA binding (1.5%)	IPR006664 (12.7%) IPR006665 (12.7%) IPR006690 (12.7%)	Outer membrane protein, bacterial (12.7%) OmpA-like domain (12.7%) Outer membrane protein, OmpA-like, conserved site (12.7%)
121	8869	AEDATDNR	tr|A0A0Q6GCI7|A0A0Q6GCI7_9MICO	Planet	GD3_GD2	-0.572853	0.838486	Sanguibacter	Bacteria	NA	Bacillati	NA	NA	Actinomycetota	NA	NA	Actinomycetes	NA	NA	Micrococcales	NA	NA	NA	Sanguibacteraceae	NA	NA	NA	Sanguibacter	NA	NA	NA	NA	NA	NA	NA	NA	NA	NA	GO:0035435 (33.3%)	GO:0043190 (33.3%)	GO:0042301 (33.3%)	phosphate ion transmembrane transport (33.3%)	ATP-binding cassette (ABC) transporter complex (33.3%)	phosphate ion binding (33.3%)	IPR005673 (33.3%) IPR024370 (33.3%) IPR050962 (33.3%)	Phosphate ABC transporter, substrate-binding protein PstS (33.3%) PBP domain (33.3%) Phosphate-binding protein PstS (33.3%)
183	23746	AGLAAKTGATLADLK	tr|A0A502HB75|A0A502HB75_9BACT	Planet	GD3_GD2	0.339854	0.840089	Hymenobacter nivis	Bacteria	NA	Pseudomonadati	NA	NA	Bacteroidota	NA	NA	Cytophagia	NA	NA	Cytophagales	NA	NA	NA	Hymenobacteraceae	NA	NA	NA	Hymenobacter	NA	NA	NA	Hymenobacter nivis	NA	NA	NA	NA	NA	NA	NA	GO:0009279 (100%)	NA	NA	cell outer membrane (100%)	NA	IPR011990 (33.3%) IPR012944 (33.3%) IPR033985 (33.3%)	Tetratricopeptide-like helical domain superfamily (33.3%) RagB/SusD domain (33.3%) SusD-like, N-terminal (33.3%)
218	40438	AGRPLLIVAEDVEGEALATLVVNNMR	tr|A0ABR5KI91|A0ABR5KI91_PSEAV tr|A0ABR5LCF7|A0ABR5LCF7_PSESG tr|A0A2V0QIK9|A0A2V0QIK9_PSESF tr|F3FWW5|F3FWW5_PSESX sp|P30718|CH60_PSEAE tr|A0ABS1XBB7|A0ABS1XBB7_PSEC1 tr|A0A3M4VTP9|A0A3M4VTP9_PSECI tr|A0A1H0TS71|A0A1H0TS71_9PSED tr|A0A089WR75|A0A089WR75_9PSED tr|A0ABU8QR80|A0ABU8QR80_9PSED tr|F6ADC3|F6ADC3_PSEF1 tr|A0A6M8MLW8|A0A6M8MLW8_9PSED tr|A0A9X0ECU3|A0A9X0ECU3_9PSED tr|A0A0U4P3R4|A0A0U4P3R4_9PSED sp|Q88N55|CH60_PSEPK tr|A0ABX8DRL2|A0ABX8DRL2_9PSED tr|A0A1Y3KHM6|A0A1Y3KHM6_9PSED sp|Q87X14|CH60_PSESM tr|A0ABR5JK66|A0ABR5JK66_9PSED	Planet	GD3_GD2	0.221678	0.905433	Pseudomonas	Bacteria	NA	Pseudomonadati	NA	NA	Pseudomonadota	NA	NA	Gammaproteobacteria	NA	NA	Pseudomonadales	NA	NA	NA	Pseudomonadaceae	NA	NA	NA	Pseudomonas	NA	NA	NA	NA	NA	NA	NA	NA	5.6.1.7 (100%)	chaperonin ATPase (100%)	GO:0042026 (17%) GO:0009408 (0.1%) GO:0051085 (0.1%)	GO:0005737 (16.9%) GO:1990220 (0.1%)	GO:0005524 (17%) GO:0016853 (17%) GO:0140662 (17%)	protein refolding (17%) response to heat (0.1%) obsolete chaperone cofactor-dependent protein refolding (0.1%)	cytoplasm (16.9%) GroEL-GroES complex (0.1%)	ATP binding (17%) isomerase activity (17%) ATP-dependent protein folding chaperone (17%)	IPR001844 (17.3%) IPR027409 (17.2%) IPR002423 (16.9%)	Chaperonin Cpn60/GroEL (17.3%) GroEL-like apical domain superfamily (17.2%) Chaperonin Cpn60/GroEL/TCP-1 family (16.9%)
221	11370	AGTGSFR	rev_tr|A0A7D5FAB6|A0A7D5FAB6_9MICO rev_tr|A0ABY1LQT6|A0ABY1LQT6_9MICO rev_tr|A0ABY1RG83|A0ABY1RG83_9MICO rev_tr|A0A0Q5DYN9|A0A0Q5DYN9_9MICO tr|B7MRW2|B7MRW2_ECO81	Planet	GD3_GD2	-0.219033	0.840089	Enterobacteriaceae	Bacteria	NA	Pseudomonadati	NA	NA	Pseudomonadota	NA	NA	Gammaproteobacteria	NA	NA	Enterobacterales	NA	NA	NA	Enterobacteriaceae	NA	NA	NA	NA	NA	NA	NA	NA	NA	NA	NA	NA	NA	NA	NA	GO:0016020 (100%)	NA	NA	membrane (100%)	NA	IPR009387 (86.4%) IPR010090 (13.6%)	Toxin HigB-2 (86.4%) Phage tail tape measure protein (13.6%)
230	25734	AGVNQVLEIK	tr|N9CBB9|N9CBB9_9GAMM	Planet	GD3_GD2	-0.469345	0.838486	Acinetobacter	Bacteria	NA	Pseudomonadati	NA	NA	Pseudomonadota	NA	NA	Gammaproteobacteria	NA	NA	Moraxellales	NA	NA	NA	Moraxellaceae	NA	NA	NA	Acinetobacter	NA	NA	NA	NA	NA	NA	NA	NA	NA	NA	NA	NA	NA	NA	NA	NA	IPR024370 (50%) IPR050811 (50%)	PBP domain (50%) Phosphate-binding ABC transporter substrate-binding (50%)
290	15625	ALAGAQNLR	tr|A0A074VYS5|A0A074VYS5_AURM1 tr|A0A074W636|A0A074W636_9PEZI	Planet	GD3_GD2	-0.260939	0.840089	Aureobasidium	Eukaryota	NA	Fungi	Dikarya	NA	Ascomycota	Pezizomycotina	NA	Dothideomycetes	Dothideomycetidae	NA	Dothideales	NA	NA	NA	Saccotheciaceae	NA	NA	NA	Aureobasidium	NA	NA	NA	NA	NA	NA	NA	NA	NA	NA	GO:0006914 (20.7%) GO:0034058 (20.7%) GO:0015031 (17.2%)	GO:0005737 (20.7%) GO:0016020 (20.7%)	NA	autophagy (20.7%) endosomal vesicle fusion (20.7%) protein transport (17.2%)	cytoplasm (20.7%) membrane (20.7%)	NA	IPR032914 (54.5%) IPR001180 (45.5%)	Vam6/VPS39/TRAP1 family (54.5%) Citron homology (CNH) domain (45.5%)
296	28578	ALDATVMYDAAAK	tr|A0A1E3L0W2|A0A1E3L0W2_9BACL	Planet	GD3_GD2	0.377144	0.840089	Paenibacillus nuruki	Bacteria	NA	Bacillati	NA	NA	Bacillota	NA	NA	Bacilli	NA	NA	Bacillales	NA	NA	NA	Paenibacillaceae	NA	NA	NA	Paenibacillus	NA	NA	NA	Paenibacillus nuruki	NA	NA	NA	NA	NA	NA	NA	GO:0016020 (100%)	NA	NA	membrane (100%)	NA	IPR012854 (50%) IPR036582 (50%)	Copper amine oxidase-like, N-terminal (50%) Copper amine oxidase-like, N-terminal domain superfamily (50%)
300	21730	ALGATVSYAEGR	tr|A0A177DVV3|A0A177DVV3_ALTAL	Planet	GD3_GD2	-0.31709	0.838486	Alternaria alternata	Eukaryota	NA	Fungi	Dikarya	NA	Ascomycota	Pezizomycotina	NA	Dothideomycetes	Pleosporomycetidae	NA	Pleosporales	Pleosporineae	NA	NA	Pleosporaceae	NA	NA	NA	Alternaria	NA	Alternaria alternata complex	NA	Alternaria alternata	NA	NA	NA	NA	NA	NA	GO:0006508 (33.3%)	GO:0005576 (33.3%)	GO:0004252 (33.3%)	proteolysis (33.3%)	extracellular region (33.3%)	serine-type endopeptidase activity (33.3%)	IPR001316 (20%) IPR004236 (20%) IPR009003 (20%)	Peptidase S1A, streptogrisin (20%) Peptidase S1A, alpha-lytic prodomain (20%) Peptidase S1, PA clan (20%)
309	33974	ALIVTDAGLFK	tr|N8WU86|N8WU86_ACIGI tr|A0A3A8F974|A0A3A8F974_9GAMM tr|A0A1Y3CKH2|A0A1Y3CKH2_9GAMM tr|Q6FAS5|Q6FAS5_ACIAD tr|A0ABP2Z9E0|A0ABP2Z9E0_ACILW	Planet	GD3_GD2	-0.140058	0.962473	Acinetobacter	Bacteria	NA	Pseudomonadati	NA	NA	Pseudomonadota	NA	NA	Gammaproteobacteria	NA	NA	Moraxellales	NA	NA	NA	Moraxellaceae	NA	NA	NA	Acinetobacter	NA	NA	NA	NA	NA	NA	NA	NA	1.1.1.202 (50%) 1.1.1.- (25%) 1.1.1.1 (25%)	1,3-propanediol dehydrogenase (50%) With NAD(+) or NADP(+) as acceptor (25%) alcohol dehydrogenase (25%)	NA	NA	GO:0004022 (46.9%) GO:0046872 (46.9%) GO:0047516 (6.3%)	NA	NA	alcohol dehydrogenase (NAD+) activity (46.9%) metal ion binding (46.9%) 1,3-propanediol dehydrogenase activity (6.3%)	IPR001670 (25%) IPR018211 (25%) IPR039697 (25%)	Alcohol dehydrogenase, iron-type/glycerol dehydrogenase GldA (25%) Alcohol dehydrogenase, iron-type, conserved site (25%) Iron-type alcohol dehydrogenase-like (25%)
338	42838	AMLQDIAILTGATVISEEVGMSLEQATLQDLGTAHK	tr|F0KLT7|F0KLT7_ACICP tr|N8WZ62|N8WZ62_ACIGI tr|A0ABR9NIN9|A0ABR9NIN9_9GAMM tr|A0ABX6CIP7|A0ABX6CIP7_ACIB2	Planet	GD3_GD2	0.111772	0.97387	Acinetobacter	Bacteria	NA	Pseudomonadati	NA	NA	Pseudomonadota	NA	NA	Gammaproteobacteria	NA	NA	Moraxellales	NA	NA	NA	Moraxellaceae	NA	NA	NA	Acinetobacter	NA	NA	NA	NA	NA	NA	NA	NA	5.6.1.7 (100%)	chaperonin ATPase (100%)	GO:0042026 (16.9%)	GO:0005737 (16.9%)	GO:0005524 (16.9%) GO:0016853 (16.9%) GO:0140662 (16.9%)	protein refolding (16.9%)	cytoplasm (16.9%)	ATP binding (16.9%) isomerase activity (16.9%) ATP-dependent protein folding chaperone (16.9%)	IPR001844 (17.1%) IPR027409 (17.1%) IPR027410 (17.1%)	Chaperonin Cpn60/GroEL (17.1%) GroEL-like apical domain superfamily (17.1%) TCP-1-like chaperonin intermediate domain superfamily (17.1%)
342	35755	ANDDAGDGTTTATVLAQAIVNEGLK	tr|A0ABR5KI91|A0ABR5KI91_PSEAV tr|A0ABR5LCF7|A0ABR5LCF7_PSESG tr|A0ABS1XBB7|A0ABS1XBB7_PSEC1 tr|A0A3M4VTP9|A0A3M4VTP9_PSECI tr|A0A1H0TS71|A0A1H0TS71_9PSED tr|A0A6M8MLW8|A0A6M8MLW8_9PSED tr|A0A9X0ECU3|A0A9X0ECU3_9PSED sp|Q87X14|CH60_PSESM tr|A0ABR5JK66|A0ABR5JK66_9PSED	Planet	GD3_GD2	0.253025	0.838486	Pseudomonas	Bacteria	NA	Pseudomonadati	NA	NA	Pseudomonadota	NA	NA	Gammaproteobacteria	NA	NA	Pseudomonadales	NA	NA	NA	Pseudomonadaceae	NA	NA	NA	Pseudomonas	NA	NA	NA	NA	NA	NA	NA	NA	5.6.1.7 (100%)	chaperonin ATPase (100%)	GO:0042026 (16.7%)	GO:0005737 (16.6%)	GO:0005524 (16.7%) GO:0140662 (16.7%) GO:0016853 (16.6%)	protein refolding (16.7%)	cytoplasm (16.6%)	ATP binding (16.7%) ATP-dependent protein folding chaperone (16.7%) isomerase activity (16.6%)	IPR001844 (16.7%) IPR002423 (16.7%) IPR027413 (16.7%)	Chaperonin Cpn60/GroEL (16.7%) Chaperonin Cpn60/GroEL/TCP-1 family (16.7%) GroEL-like equatorial domain superfamily (16.7%)
343	11188	ANDPQSGYTR	tr|A0A177E0T5|A0A177E0T5_ALTAL	Planet	GD3_GD2	-0.326087	0.838486	Alternaria alternata	Eukaryota	NA	Fungi	Dikarya	NA	Ascomycota	Pezizomycotina	NA	Dothideomycetes	Pleosporomycetidae	NA	Pleosporales	Pleosporineae	NA	NA	Pleosporaceae	NA	NA	NA	Alternaria	NA	Alternaria alternata complex	NA	Alternaria alternata	NA	NA	NA	NA	3.1.1.- (100%)	Carboxylic ester hydrolases (100%)	GO:0045493 (33.3%)	GO:0005576 (33.3%)	GO:0052689 (33.3%)	xylan catabolic process (33.3%)	extracellular region (33.3%)	carboxylic ester hydrolase activity (33.3%)	IPR010126 (33.3%) IPR029058 (33.3%) IPR050955 (33.3%)	Esterase, PHB depolymerase (33.3%) Alpha/Beta hydrolase fold (33.3%) Plant Biomass Hydrolyzing Esterase (33.3%)
354	18856	ANNVSTPANVELSGR	tr|A0A4Y6UXW4|A0A4Y6UXW4_SACBS	Planet	GD3_GD2	-0.237237	0.840089	Saccharibacillus brassicae	Bacteria	NA	Bacillati	NA	NA	Bacillota	NA	NA	Bacilli	NA	NA	Bacillales	NA	NA	NA	Paenibacillaceae	NA	NA	NA	Saccharibacillus	NA	NA	NA	Saccharibacillus brassicae	NA	NA	NA	NA	NA	NA	NA	NA	NA	NA	NA	NA	IPR001119 (50%) IPR014755 (50%)	S-layer homology domain (50%) Copper resistance protein CopC/internalin, immunoglobulin-like (50%)
387	28370	AQIIQQAGNSVLAK	tr|A0A8E0FN61|A0A8E0FN61_ECOLX tr|A0A377K522|A0A377K522_ECOLX tr|A0ABX7MDB9|A0ABX7MDB9_ERWAM tr|A0A6I2I593|A0A6I2I593_9ENTR tr|A0A4U3EY34|A0A4U3EY34_9GAMM tr|A0ABM7N1Y4|A0ABM7N1Y4_ERWRD sp|P04949|FLIC_ECOLI tr|Q7AD06|Q7AD06_ECO57 tr|A0A828LZC8|A0A828LZC8_ECOLX tr|A0A377EAR6|A0A377EAR6_ECOLX tr|A0A2X1Q9T1|A0A2X1Q9T1_ECOLX tr|A0A377BMV8|A0A377BMV8_ECOLX tr|A0A376P885|A0A376P885_ECOLX tr|A0A376TFR9|A0A376TFR9_ECOLX tr|A0A6I6DJ66|A0A6I6DJ66_9ENTR tr|A0A1X1CUY7|A0A1X1CUY7_9GAMM tr|A0A0U3UQH8|A0A0U3UQH8_9GAMM tr|A0A2X2IJD2|A0A2X2IJD2_SHIDY sp|Q08860|FLIC_SHIFL tr|A0AAJ5UB03|A0AAJ5UB03_9GAMM	Planet	GD3_GD2	-0.0254756	0.979148	Enterobacterales	Bacteria	NA	Pseudomonadati	NA	NA	Pseudomonadota	NA	NA	Gammaproteobacteria	NA	NA	Enterobacterales	NA	NA	NA	NA	NA	NA	NA	NA	NA	NA	NA	NA	NA	NA	NA	NA	NA	NA	GO:0007155 (0.2%)	GO:0009288 (33.8%) GO:0005576 (32.1%)	GO:0005198 (33.8%)	cell adhesion (0.2%)	bacterial-type flagellum (33.8%) extracellular region (32.1%)	structural molecule activity (33.8%)	IPR001492 (21.9%) IPR046358 (21.9%) IPR001029 (20.8%)	Flagellin (21.9%) Flagellin, C-terminal domain (21.9%) Flagellin, N-terminal domain (20.8%)
390	39292	AQILQQAGSSVLAQANQVPQTMLSLLR	tr|A0A9X3YEP9|A0A9X3YEP9_9ENTR tr|A0ABX5A0C0|A0ABX5A0C0_9ENTR tr|A0ABN4Q6Z6|A0ABN4Q6Z6_9ENTR tr|A0ABM6BX76|A0ABM6BX76_9ENTR tr|A0ABN4Q9B8|A0ABN4Q9B8_9ENTR tr|A0ABM6BZF7|A0ABM6BZF7_9ENTR tr|A0ABX5A0Q6|A0ABX5A0Q6_9ENTR tr|A0ABS6V8Q5|A0ABS6V8Q5_9GAMM tr|A0ABS6V8R2|A0ABS6V8R2_9GAMM tr|A0ABS6V8Q7|A0ABS6V8Q7_9GAMM tr|A0ABS6VFA5|A0ABS6VFA5_9GAMM tr|A0ABS6VH28|A0ABS6VH28_9GAMM tr|A0A2K9P7G3|A0A2K9P7G3_9ENTR tr|A0AAX3L5B9|A0AAX3L5B9_9ENTR tr|A0A807LKQ3|A0A807LKQ3_9ENTR tr|A0A807LP40|A0A807LP40_9ENTR tr|A0A807LLJ0|A0A807LLJ0_9ENTR tr|A0A807LGY2|A0A807LGY2_9ENTR tr|A0A807LMU2|A0A807LMU2_9ENTR tr|A0A7H0MEX7|A0A7H0MEX7_9ENTR tr|A0AAD0GFV9|A0AAD0GFV9_9ENTR tr|D4GET7|D4GET7_PANAM tr|D4GEX2|D4GEX2_PANAM tr|F2GZF4|F2GZF4_PANAM tr|F2GZF5|F2GZF5_PANAM tr|F2GZF6|F2GZF6_PANAM tr|A0A1X1DAH4|A0A1X1DAH4_9GAMM tr|A0A9J6Q5P9|A0A9J6Q5P9_9ENTR tr|A0A9J6Q1F2|A0A9J6Q1F2_9ENTR tr|A0A2V2BB28|A0A2V2BB28_9GAMM tr|A0AAJ1JTS4|A0AAJ1JTS4_9ENTR	Planet	GD3_GD2	0.120492	0.963299	Enterobacterales	Bacteria	NA	Pseudomonadati	NA	NA	Pseudomonadota	NA	NA	Gammaproteobacteria	NA	NA	Enterobacterales	NA	NA	NA	NA	NA	NA	NA	NA	NA	NA	NA	NA	NA	NA	NA	NA	NA	NA	NA	GO:0009288 (34.7%) GO:0005576 (32.7%)	GO:0005198 (32.7%)	NA	bacterial-type flagellum (34.7%) extracellular region (32.7%)	structural molecule activity (32.7%)	IPR046358 (29.1%) IPR001029 (27.4%) IPR001492 (27.4%)	Flagellin, C-terminal domain (29.1%) Flagellin, N-terminal domain (27.4%) Flagellin (27.4%)
406	28372	AQSVVDYLVSK	tr|A0A2V1YN43|A0A2V1YN43_ENTAG tr|E3G185|E3G185_ENTLS tr|D8MQG5|D8MQG5_ERWBE tr|A0A7H4P6U2|A0A7H4P6U2_9ENTR tr|A0A0J2I5N0|A0A0J2I5N0_9ENTR tr|A0A181XRG4|A0A181XRG4_KLEOX tr|A0A807LIG2|A0A807LIG2_9ENTR tr|D4GNK9|D4GNK9_PANAM tr|A0A0U3USG3|A0A0U3USG3_9GAMM tr|Q6D6D4|Q6D6D4_PECAS tr|H2ISA5|H2ISA5_RAHAC tr|A0A6D1S8P9|A0A6D1S8P9_RAOTE tr|A0ABX7MN07|A0ABX7MN07_ERWAM tr|A0ABR8ZVJ5|A0ABR8ZVJ5_9GAMM tr|A0ABN6DHJ1|A0ABN6DHJ1_ERWRD tr|A0ABU7UFU0|A0ABU7UFU0_LELAM tr|A0ABX5A4N1|A0ABX5A4N1_9ENTR tr|A0ABS6VCY3|A0ABS6VCY3_9GAMM	Planet	GD3_GD2	-0.048229	0.969158	Enterobacterales	Bacteria	NA	Pseudomonadati	NA	NA	Pseudomonadota	NA	NA	Gammaproteobacteria	NA	NA	Enterobacterales	NA	NA	NA	NA	NA	NA	NA	NA	NA	NA	NA	NA	NA	NA	NA	NA	NA	NA	GO:0034220 (23.5%) GO:0006811 (1.3%)	GO:0009279 (25.5%) GO:0046930 (24.8%)	GO:0015288 (24.8%)	monoatomic ion transmembrane transport (23.5%) monoatomic ion transport (1.3%)	cell outer membrane (25.5%) pore complex (24.8%)	porin activity (24.8%)	IPR006664 (12.7%) IPR006665 (12.7%) IPR036737 (12.7%)	Outer membrane protein, bacterial (12.7%) OmpA-like domain (12.7%) OmpA-like domain superfamily (12.7%)
408	25922	AQYYGITAGPAFR	tr|A0A807LEU5|A0A807LEU5_9ENTR	Planet	GD3_GD2	0.0789608	0.962473	Enterobacteriaceae	Bacteria	NA	Pseudomonadati	NA	NA	Pseudomonadota	NA	NA	Gammaproteobacteria	NA	NA	Enterobacterales	NA	NA	NA	Enterobacteriaceae	NA	NA	NA	NA	NA	NA	NA	NA	NA	NA	NA	NA	NA	NA	NA	GO:0009279 (50%) GO:0044384 (50%)	NA	NA	cell outer membrane (50%) host outer membrane (50%)	NA	IPR000758 (25%) IPR011250 (25%) IPR027385 (25%)	Virulence-related outer membrane protein (25%) Outer membrane protein/outer membrane enzyme PagP, beta-barrel (25%) Outer membrane protein, beta-barrel domain (25%)
409	10228	ARAMGWRCWATASAR	tr|A0A377YK36|A0A377YK36_KLEPN	Planet	GD3_GD2	-0.484397	0.840089	Klebsiella pneumoniae	Bacteria	NA	Pseudomonadati	NA	NA	Pseudomonadota	NA	NA	Gammaproteobacteria	NA	NA	Enterobacterales	NA	NA	NA	Enterobacteriaceae	NA	NA	NA	Klebsiella	NA	Klebsiella pneumoniae complex	NA	Klebsiella pneumoniae	NA	NA	NA	NA	3.8.1.7 (100%)	4-chlorobenzoyl-CoA dehalogenase (100%)	NA	NA	GO:0018787 (100%)	NA	NA	4-chlorobenzoyl-CoA dehalogenase activity (100%)	IPR001753 (50%) IPR029045 (50%)	Enoyl-CoA hydratase/isomerase (50%) ClpP/crotonase-like domain superfamily (50%)
411	20770	ASEAETLISR	tr|A0ABX6CD90|A0ABX6CD90_ACIB2 tr|F0KLE0|F0KLE0_ACICP tr|N8YIL2|N8YIL2_ACIGI tr|V2UFN0|V2UFN0_9GAMM tr|A0ABR9NK49|A0ABR9NK49_9GAMM tr|A0ABP2GMD9|A0ABP2GMD9_ACIRA	Planet	GD3_GD2	-0.215079	0.840089	Acinetobacter	Bacteria	NA	Pseudomonadati	NA	NA	Pseudomonadota	NA	NA	Gammaproteobacteria	NA	NA	Moraxellales	NA	NA	NA	Moraxellaceae	NA	NA	NA	Acinetobacter	NA	NA	NA	NA	NA	NA	NA	NA	2.7.7.8 (100%)	polyribonucleotide nucleotidyltransferase (100%)	GO:0006402 (14.3%) GO:0006396 (14%)	GO:0005829 (14.3%)	GO:0000175 (14.3%) GO:0003723 (14.3%) GO:0004654 (14.3%)	mRNA catabolic process (14.3%) RNA processing (14%)	cytosol (14.3%)	3'-5'-RNA exonuclease activity (14.3%) RNA binding (14.3%) polyribonucleotide nucleotidyltransferase activity (14.3%)	IPR001247 (8%) IPR012162 (8%) IPR020568 (8%)	Exoribonuclease, phosphorolytic domain 1 (8%) Polyribonucleotide nucleotidyltransferase (8%) Ribosomal protein uS5 domain 2-type superfamily (8%)
473	27560	AVALANFK	tr|J5J2Y4|J5J2Y4_BEAB2	Planet	GD3_GD2	-0.0422033	0.97387	Beauveria bassiana	Eukaryota	NA	Fungi	Dikarya	NA	Ascomycota	Pezizomycotina	NA	Sordariomycetes	Hypocreomycetidae	NA	Hypocreales	NA	NA	NA	Cordycipitaceae	NA	NA	NA	Beauveria	NA	NA	NA	Beauveria bassiana	NA	NA	NA	NA	NA	NA	NA	NA	NA	NA	NA	NA	IPR027417 (33.3%) IPR045063 (33.3%) IPR056024 (33.3%)	P-loop containing nucleoside triphosphate hydrolase (33.3%) Dynamin, N-terminal (33.3%) Domain of unknown function DUF7605 (33.3%)
485	32873	AVINTNTLSLMTQNNLTK	tr|A0A807LP40|A0A807LP40_9ENTR tr|A0A807LLJ0|A0A807LLJ0_9ENTR tr|A0A807LGY2|A0A807LGY2_9ENTR tr|A0A807LMU2|A0A807LMU2_9ENTR tr|A0A7H0MEX7|A0A7H0MEX7_9ENTR	Planet	GD3_GD2	0.308487	0.962473	Enterobacteriaceae	Bacteria	NA	Pseudomonadati	NA	NA	Pseudomonadota	NA	NA	Gammaproteobacteria	NA	NA	Enterobacterales	NA	NA	NA	Enterobacteriaceae	NA	NA	NA	NA	NA	NA	NA	NA	NA	NA	NA	NA	NA	NA	NA	GO:0005576 (33.3%) GO:0009288 (33.3%)	GO:0005198 (33.3%)	NA	extracellular region (33.3%) bacterial-type flagellum (33.3%)	structural molecule activity (33.3%)	IPR001029 (30%) IPR001492 (30%) IPR046358 (30%)	Flagellin, N-terminal domain (30%) Flagellin (30%) Flagellin, C-terminal domain (30%)
491	12251	AVQNTMR	tr|A0ABX6CJR8|A0ABX6CJR8_ACIB2 tr|A0ABN0PWU4|A0ABN0PWU4_ACILW tr|A0ABR9NNF3|A0ABR9NNF3_9GAMM tr|A0ABP2GMC1|A0ABP2GMC1_ACIRA tr|F0KF87|F0KF87_ACICP tr|N8YCT5|N8YCT5_ACIGI tr|V2UHP8|V2UHP8_9GAMM	Planet	GD3_GD2	-0.266016	0.840089	Acinetobacter	Bacteria	NA	Pseudomonadati	NA	NA	Pseudomonadota	NA	NA	Gammaproteobacteria	NA	NA	Moraxellales	NA	NA	NA	Moraxellaceae	NA	NA	NA	Acinetobacter	NA	NA	NA	NA	NA	NA	NA	NA	NA	NA	GO:0006412 (19.9%)	GO:0022627 (19.9%) GO:0005840 (0.9%)	GO:0003735 (19.9%) GO:0019843 (19.9%) GO:0003729 (19.4%)	translation (19.9%)	cytosolic small ribosomal subunit (19.9%) ribosome (0.9%)	structural constituent of ribosome (19.9%) rRNA binding (19.9%) mRNA binding (19.4%)	IPR001351 (11.3%) IPR004044 (11.3%) IPR004087 (11.3%)	Small ribosomal subunit protein uS3, C-terminal (11.3%) K Homology domain, type 2 (11.3%) K Homology domain (11.3%)
496	16845	AVTAYNQK	tr|A0A177D761|A0A177D761_ALTAL tr|E3S9Z0|E3S9Z0_PYRTT	Planet	GD3_GD2	-0.149261	0.888244	Pleosporaceae	Eukaryota	NA	Fungi	Dikarya	NA	Ascomycota	Pezizomycotina	NA	Dothideomycetes	Pleosporomycetidae	NA	Pleosporales	Pleosporineae	NA	NA	Pleosporaceae	NA	NA	NA	NA	NA	NA	NA	NA	NA	NA	NA	NA	NA	NA	NA	NA	GO:0052689 (100%)	NA	NA	carboxylic ester hydrolase activity (100%)	IPR000675 (50%) IPR029058 (50%)	Cutinase/acetylxylan esterase (50%) Alpha/Beta hydrolase fold (50%)
542	12782	DGGFTSNDR	tr|A0A0U4D9T9|A0A0U4D9T9_9ACTN tr|A0ABR5CEF2|A0ABR5CEF2_9MICO tr|A0A3N2APT1|A0A3N2APT1_9MICO tr|H0QLE7|H0QLE7_ARTGO tr|A0A251YSW5|A0A251YSW5_9MICO tr|A0A4Q7DAX8|A0A4Q7DAX8_9MICO tr|A0ABR5S5Z0|A0ABR5S5Z0_9MICO tr|A0A7W3PJV1|A0A7W3PJV1_9MICO tr|A0A2P8GVM1|A0A2P8GVM1_9MICO tr|Q6AGZ1|Q6AGZ1_LEIXX tr|A0A0F0KE73|A0A0F0KE73_9MICO tr|A0A0Q4DW71|A0A0Q4DW71_9MICO tr|A0A2S9BS63|A0A2S9BS63_9MICO tr|A0A1J4N0J1|A0A1J4N0J1_9ACTN tr|A0A1T5IRN6|A0A1T5IRN6_9MICO tr|A1RAY0|A1RAY0_PAEAT tr|A0ABX0TIT3|A0ABX0TIT3_9MICC tr|A0ABY1LP63|A0ABY1LP63_9MICO tr|A0ABY1RGI3|A0ABY1RGI3_9MICO tr|A0A0Q5ECE5|A0A0Q5ECE5_9MICO tr|A0A7J5C1Q0|A0A7J5C1Q0_9MICO tr|A0A160KU10|A0A160KU10_9MICO tr|A0A0Q6FSA5|A0A0Q6FSA5_9MICO	Planet	GD3_GD2	0.125994	0.962473	Micrococcales	Bacteria	NA	Bacillati	NA	NA	Actinomycetota	NA	NA	Actinomycetes	NA	NA	Micrococcales	NA	NA	NA	NA	NA	NA	NA	NA	NA	NA	NA	NA	NA	NA	NA	NA	5.3.1.5 (100%)	xylose isomerase (100%)	GO:0042732 (24.1%) GO:0019301 (1.3%) GO:0019324 (1.3%)	GO:0005737 (24.1%)	GO:0000287 (24.1%) GO:0009045 (24.1%) GO:0008740 (1.3%)	D-xylose metabolic process (24.1%) rhamnose catabolic process (1.3%) L-lyxose metabolic process (1.3%)	cytoplasm (24.1%)	magnesium ion binding (24.1%) xylose isomerase activity (24.1%) L-rhamnose isomerase activity (1.3%)	IPR001998 (24.7%) IPR013022 (24.7%) IPR013453 (24.7%)	Xylose isomerase (24.7%) Xylose isomerase-like, TIM barrel domain (24.7%) Xylose isomerase, actinobacteria (24.7%)
546	41283	DGLDLFAVEGGTAAMAYIFNSLKENK	tr|N9CAY5|N9CAY5_9GAMM	Planet	GD3_GD2	0.346733	0.840089	Acinetobacter	Bacteria	NA	Pseudomonadati	NA	NA	Pseudomonadota	NA	NA	Gammaproteobacteria	NA	NA	Moraxellales	NA	NA	NA	Moraxellaceae	NA	NA	NA	Acinetobacter	NA	NA	NA	NA	NA	NA	NA	NA	2.6.1.- (100%)	Transaminases (100%)	GO:0006531 (25%)	NA	GO:0008483 (25%) GO:0030170 (25%) GO:0047688 (25%)	aspartate metabolic process (25%)	NA	transaminase activity (25%) pyridoxal phosphate binding (25%) aspartate 4-decarboxylase activity (25%)	IPR004838 (14.3%) IPR004839 (14.3%) IPR015421 (14.3%)	Aminotransferases, class-I, pyridoxal-phosphate-binding site (14.3%) Aminotransferase, class I/classII, large domain (14.3%) Pyridoxal phosphate-dependent transferase, major domain (14.3%)
553	28327	DGSVVVLGFTDR	tr|H5UWZ5|H5UWZ5_ATLHE tr|A0A243TC18|A0A243TC18_CITFR tr|A8AIC2|A8AIC2_CITK8 tr|D2TS87|D2TS87_CITRI tr|A0ABM9Q5K6|A0ABM9Q5K6_9ENTR tr|A7MFW5|A7MFW5_CROS8 tr|E0SN28|E0SN28_DICD3 tr|A0A2V1YN43|A0A2V1YN43_ENTAG tr|A0AAJ6MNJ1|A0AAJ6MNJ1_9ENTR tr|A0AAX3LGG9|A0AAX3LGG9_9ENTR tr|A0A807LIG2|A0A807LIG2_9ENTR tr|A0AA94KNT0|A0AA94KNT0_9ENTR tr|D4GNK9|D4GNK9_PANAM tr|A0A0U3USG3|A0A0U3USG3_9GAMM tr|Q6D6D4|Q6D6D4_PECAS tr|A0AAC8QPS2|A0AAC8QPS2_9ENTR tr|A0A379WCI9|A0A379WCI9_SALET sp|P02936|OMPA_SALTY tr|A0ABX8JT56|A0ABX8JT56_9ENTR tr|A0ABU7UFU0|A0ABU7UFU0_LELAM tr|A0ABX5A4N1|A0ABX5A4N1_9ENTR tr|A0ABS6VCY3|A0ABS6VCY3_9GAMM	Planet	GD3_GD2	0.255744	0.840089	Enterobacterales	Bacteria	NA	Pseudomonadati	NA	NA	Pseudomonadota	NA	NA	Gammaproteobacteria	NA	NA	Enterobacterales	NA	NA	NA	NA	NA	NA	NA	NA	NA	NA	NA	NA	NA	NA	NA	NA	NA	NA	GO:0034220 (23.6%) GO:0006811 (1.4%) GO:0141028 (0.1%)	GO:0009279 (25%) GO:0046930 (25%)	GO:0015288 (25%)	monoatomic ion transmembrane transport (23.6%) monoatomic ion transport (1.4%) symbiont-mediated perturbation of host microtubule cytoskeleton (0.1%)	cell outer membrane (25%) pore complex (25%)	porin activity (25%)	IPR002368 (12.6%) IPR006664 (12.6%) IPR006665 (12.6%)	Outer membrane protein, OmpA (12.6%) Outer membrane protein, bacterial (12.6%) OmpA-like domain (12.6%)
566	43064	DLAQVVINAAYLVACADGECEASEKAKIEQVLR	tr|A0A0X8RA45|A0A0X8RA45_ECO57 tr|Q8X4C5|Q8X4C5_ECO57	Planet	GD3_GD2	0.510813	0.838486	Enterobacteriaceae	Bacteria	NA	Pseudomonadati	NA	NA	Pseudomonadota	NA	NA	Gammaproteobacteria	NA	NA	Enterobacterales	NA	NA	NA	Enterobacteriaceae	NA	NA	NA	NA	NA	NA	NA	NA	NA	NA	NA	NA	NA	NA	NA	NA	NA	NA	NA	NA	IPR029024 (55.6%) IPR007791 (44.4%)	TerB-like (55.6%) Co-chaperone DjlA, N-terminal (44.4%)
572	21732	DLGYDVVER	tr|V2UGB6|V2UGB6_9GAMM tr|A0ABM9YJ98|A0ABM9YJ98_ACIRA	Planet	GD3_GD2	-0.164074	0.840089	Pseudomonadota	Bacteria	NA	Pseudomonadati	NA	NA	Pseudomonadota	NA	NA	NA	NA	NA	NA	NA	NA	NA	NA	NA	NA	NA	NA	NA	NA	NA	NA	NA	NA	NA	NA	2.6.1.42 (90%) 1.2.7.4 (10%)	branched-chain-amino-acid transaminase (90%) anaerobic carbon-monoxide dehydrogenase (10%)	GO:0006532 (11.9%) GO:0009097 (11.9%) GO:0009098 (11.9%)	GO:0005829 (13.6%)	GO:0004084 (6.8%) GO:0052654 (6.8%) GO:0052655 (6.8%)	aspartate biosynthetic process (11.9%) isoleucine biosynthetic process (11.9%) L-leucine biosynthetic process (11.9%)	cytosol (13.6%)	branched-chain-amino-acid transaminase activity (6.8%) L-leucine-2-oxoglutarate transaminase activity (6.8%) L-valine-2-oxoglutarate transaminase activity (6.8%)	IPR001544 (13.1%) IPR036038 (13.1%) IPR043132 (13.1%)	Aminotransferase class IV (13.1%) Aminotransferase-like, PLP-dependent enzymes (13.1%) Branched-chain-amino-acid aminotransferase-like, C-terminal (13.1%)
581	43047	DQLGLDPDAFLLEMVEGILGCNYPVPDR	tr|N8X335|N8X335_ACIGI tr|A0A178FTJ4|A0A178FTJ4_9GAMM	Planet	GD3_GD2	0.299396	0.934599	Acinetobacter	Bacteria	NA	Pseudomonadati	NA	NA	Pseudomonadota	NA	NA	Gammaproteobacteria	NA	NA	Moraxellales	NA	NA	NA	Moraxellaceae	NA	NA	NA	Acinetobacter	NA	NA	NA	NA	NA	NA	NA	NA	2.6.1.- (100%)	Transaminases (100%)	GO:0006531 (25%)	NA	GO:0008483 (25%) GO:0030170 (25%) GO:0047688 (25%)	aspartate metabolic process (25%)	NA	transaminase activity (25%) pyridoxal phosphate binding (25%) aspartate 4-decarboxylase activity (25%)	IPR004838 (14.3%) IPR004839 (14.3%) IPR015421 (14.3%)	Aminotransferases, class-I, pyridoxal-phosphate-binding site (14.3%) Aminotransferase, class I/classII, large domain (14.3%) Pyridoxal phosphate-dependent transferase, major domain (14.3%)
587	9612	DSASGYR	tr|A0A177DPH7|A0A177DPH7_ALTAL	Planet	GD3_GD2	0.0186173	0.979148	Alternaria alternata	Eukaryota	NA	Fungi	Dikarya	NA	Ascomycota	Pezizomycotina	NA	Dothideomycetes	Pleosporomycetidae	NA	Pleosporales	Pleosporineae	NA	NA	Pleosporaceae	NA	NA	NA	Alternaria	NA	Alternaria alternata complex	NA	Alternaria alternata	NA	NA	NA	NA	3.2.1.- (100%)	Glycosidases, i.e. enzymes hydrolyzing O- and S-glycosyl compounds (100%)	GO:0030245 (50%)	NA	GO:0004553 (50%)	cellulose catabolic process (50%)	NA	hydrolase activity, hydrolyzing O-glycosyl compounds (50%)	IPR001524 (33.3%) IPR016288 (33.3%) IPR036434 (33.3%)	Glycoside hydrolase, family 6, conserved site (33.3%) 1, 4-beta cellobiohydrolase (33.3%) 1, 4-beta cellobiohydrolase superfamily (33.3%)
590	7731	DSNPNTTR	tr|A0A177DGY9|A0A177DGY9_ALTAL tr|A0A4Q4SG67|A0A4Q4SG67_9PLEO	Planet	GD3_GD2	-0.522967	0.838486	Alternaria alternata	Eukaryota	NA	Fungi	Dikarya	NA	Ascomycota	Pezizomycotina	NA	Dothideomycetes	Pleosporomycetidae	NA	Pleosporales	Pleosporineae	NA	NA	Pleosporaceae	NA	NA	NA	Alternaria	NA	Alternaria alternata complex	NA	Alternaria alternata	NA	NA	NA	NA	NA	NA	GO:0006198 (12.5%)	GO:0005634 (25%) GO:0005737 (25%)	GO:0003746 (25%) GO:0004115 (12.5%)	cAMP catabolic process (12.5%)	nucleus (25%) cytoplasm (25%)	translation elongation factor activity (25%) 3',5'-cyclic-AMP phosphodiesterase activity (12.5%)	IPR001662 (10%) IPR004045 (10%) IPR004046 (10%)	Elongation factor 1B gamma, C-terminal (10%) Glutathione S-transferase, N-terminal (10%) Glutathione S-transferase, C-terminal (10%)
600	39604	DTIQIAGSSTVLPYASIVAEEFGNTFPQFK	tr|N9CBB9|N9CBB9_9GAMM tr|N8Y876|N8Y876_ACIGI tr|V2U5R1|V2U5R1_9GAMM tr|A0ABP2GP17|A0ABP2GP17_ACIRA tr|A0ABN0PYU2|A0ABN0PYU2_ACILW	Planet	GD3_GD2	-0.226544	0.962473	Acinetobacter	Bacteria	NA	Pseudomonadati	NA	NA	Pseudomonadota	NA	NA	Gammaproteobacteria	NA	NA	Moraxellales	NA	NA	NA	Moraxellaceae	NA	NA	NA	Acinetobacter	NA	NA	NA	NA	NA	NA	NA	NA	NA	NA	NA	NA	NA	NA	NA	NA	IPR024370 (50%) IPR050811 (50%)	PBP domain (50%) Phosphate-binding ABC transporter substrate-binding (50%)
612	18178	DVPAGYK	tr|A0A0Q3IAZ2|A0A0Q3IAZ2_ECOLX tr|A0A376ZXF7|A0A376ZXF7_ECOLX	Planet	GD3_GD2	-0.0212012	0.979148	Bacteria	Bacteria	NA	NA	NA	NA	NA	NA	NA	NA	NA	NA	NA	NA	NA	NA	NA	NA	NA	NA	NA	NA	NA	NA	NA	NA	NA	NA	NA	NA	NA	GO:0009307 (31.3%) GO:0007155 (6.3%)	GO:0005576 (6.3%) GO:0016020 (6.3%)	GO:0003677 (31.3%) GO:0004519 (18.8%)	DNA restriction-modification system (31.3%) cell adhesion (6.3%)	extracellular region (6.3%) membrane (6.3%)	DNA binding (31.3%) endonuclease activity (18.8%)	IPR000055 (16.7%) IPR044946 (16.7%) IPR052021 (16.7%)	Type I restriction modification DNA specificity domain (16.7%) Type I restriction modification DNA specificity domain superfamily (16.7%) Type I restriction system S subunit (16.7%)
616	32045	DVTKPVVLDAVLNK	tr|N8WUN9|N8WUN9_ACIGI tr|A0ABP2ZIL7|A0ABP2ZIL7_ACILW	Planet	GD3_GD2	-0.109966	0.962473	Acinetobacter	Bacteria	NA	Pseudomonadati	NA	NA	Pseudomonadota	NA	NA	Gammaproteobacteria	NA	NA	Moraxellales	NA	NA	NA	Moraxellaceae	NA	NA	NA	Acinetobacter	NA	NA	NA	NA	NA	NA	NA	NA	NA	NA	NA	NA	NA	NA	NA	NA	IPR007372 (50%) IPR036761 (50%)	Lipid/polyisoprenoid-binding, YceI-like (50%) Lipid/polyisoprenoid-binding, YceI-like superfamily (50%)
617	24332	DYDIGLAK	tr|A0A5C6UGX1|A0A5C6UGX1_9SPHN	Planet	GD3_GD2	-0.004844	0.992885	Sphingomonas ginsenosidivorax	Bacteria	NA	Pseudomonadati	NA	NA	Pseudomonadota	NA	NA	Alphaproteobacteria	NA	NA	Sphingomonadales	NA	NA	NA	Sphingomonadaceae	NA	NA	NA	Sphingomonas	NA	NA	NA	Sphingomonas ginsenosidivorax	NA	NA	NA	NA	NA	NA	NA	GO:0009279 (100%)	NA	NA	cell outer membrane (100%)	NA	IPR000531 (20%) IPR012910 (20%) IPR036942 (20%)	TonB-dependent receptor-like, beta-barrel (20%) TonB-dependent receptor, plug domain (20%) TonB-dependent receptor-like, beta-barrel domain superfamily (20%)
623	21567	EALEELDKGR	tr|A0A0Q0BMP9|A0A0Q0BMP9_PSESX tr|A0A3M5DAB8|A0A3M5DAB8_PSEAI tr|A0ABX8DTG3|A0ABX8DTG3_9PSED tr|A0ABS9GHP2|A0ABS9GHP2_9PSED sp|Q9HU65|GLN1B_PSEAE tr|A0A6B1Y473|A0A6B1Y473_PSEAI tr|A0A0N0X8B5|A0A0N0X8B5_PSEAV tr|A0ABQ1DMZ4|A0ABQ1DMZ4_PSECI tr|A0AAJ6LYY7|A0AAJ6LYY7_9PSED tr|A0ABR5JQB6|A0ABR5JQB6_9PSED tr|A0A089WPM0|A0A089WPM0_9PSED tr|F6AHE9|F6AHE9_PSEF1 tr|A0A1C2DLY6|A0A1C2DLY6_9PSED tr|A0A0R3CH48|A0A0R3CH48_9PSED tr|A0A9X0EAF3|A0A9X0EAF3_9PSED tr|A0A3M4A8G4|A0A3M4A8G4_PSEMA tr|Q88CY3|Q88CY3_PSEPK tr|A0A7Y7ZKD6|A0A7Y7ZKD6_9PSED tr|A0A089YQ44|A0A089YQ44_9PSED tr|A0A0P9QSR9|A0A0P9QSR9_PSESG tr|A0A1N7U8U7|A0A1N7U8U7_9PSED tr|A0A1Y3KXM5|A0A1Y3KXM5_9PSED tr|A0A2H2YRH3|A0A2H2YRH3_9PSED tr|A0A0R2YDX4|A0A0R2YDX4_9PSED tr|F3G960|F3G960_PSESJ tr|Q88AN0|Q88AN0_PSESM tr|A0A0R2ZGW8|A0A0R2ZGW8_9PSED tr|A0A0R3BKG1|A0A0R3BKG1_PSEVE tr|A0A1H0W5K4|A0A1H0W5K4_9PSED tr|A0ABS1XJ07|A0ABS1XJ07_PSEC1 tr|A0ABU8QV44|A0ABU8QV44_9PSED tr|A0ABY9FW12|A0ABY9FW12_9PSED	Planet	GD3_GD2	-0.0266794	0.979148	Pseudomonas	Bacteria	NA	Pseudomonadati	NA	NA	Pseudomonadota	NA	NA	Gammaproteobacteria	NA	NA	Pseudomonadales	NA	NA	NA	Pseudomonadaceae	NA	NA	NA	Pseudomonas	NA	NA	NA	NA	NA	NA	NA	NA	6.3.1.2 (100%)	glutamine synthetase (100%)	GO:0006542 (14.3%) GO:0019740 (14.3%)	GO:0005737 (14.3%) GO:0016020 (14.3%)	GO:0004356 (14.3%) GO:0005524 (14.1%) GO:0046872 (14.1%)	glutamine biosynthetic process (14.3%) nitrogen utilization (14.3%)	cytoplasm (14.3%) membrane (14.3%)	glutamine synthetase activity (14.3%) ATP binding (14.1%) metal ion binding (14.1%)	IPR008146 (12.6%) IPR014746 (12.6%) IPR001637 (12.5%)	Glutamine synthetase, catalytic domain (12.6%) Glutamine synthetase/guanido kinase, catalytic domain (12.6%) Glutamine synthetase class-I, adenylation site (12.5%)
681	36994	ENNFALPAVNCVGTDSINAVLEAAAK	tr|A0ABX8JXF0|A0ABX8JXF0_9ENTR tr|G8LDD8|G8LDD8_9ENTR tr|A0A0H3FRQ2|A0A0H3FRQ2_KLEAK tr|A0A0J2HG05|A0A0J2HG05_9ENTR tr|A0A181X7G2|A0A181X7G2_KLEOX tr|A0A377VVQ1|A0A377VVQ1_KLEPN tr|A0A0H3GV85|A0A0H3GV85_KLEPH tr|A0A2N4VX44|A0A2N4VX44_9ENTR tr|A0A087FPM2|A0A087FPM2_KLEVA tr|A0A807LGT9|A0A807LGT9_9ENTR tr|A0AA94KR40|A0AA94KR40_9ENTR tr|A0A7H0FEI5|A0A7H0FEI5_9ENTR tr|A0A1V2BEA3|A0A1V2BEA3_RAOTE tr|D4E200|D4E200_SEROD tr|A0A2X1R7W6|A0A2X1R7W6_KLEPN tr|A0A378A843|A0A378A843_KLEPN	Planet	GD3_GD2	0.104374	0.963299	Enterobacteriaceae	Bacteria	NA	Pseudomonadati	NA	NA	Pseudomonadota	NA	NA	Gammaproteobacteria	NA	NA	Enterobacterales	NA	NA	NA	Enterobacteriaceae	NA	NA	NA	NA	NA	NA	NA	NA	NA	NA	NA	NA	4.1.2.13 (100%)	fructose-bisphosphate aldolase (100%)	GO:0006094 (20%) GO:0006096 (20%)	GO:0005829 (20%)	GO:0004332 (20%) GO:0008270 (20%)	gluconeogenesis (20%) glycolytic process (20%)	cytosol (20%)	fructose-bisphosphate aldolase activity (20%) zinc ion binding (20%)	IPR000771 (33.3%) IPR006411 (33.3%) IPR013785 (33.3%)	Fructose-bisphosphate aldolase, class-II (33.3%) Fructose-bisphosphate aldolase, class II, yeast/E. coli subtype (33.3%) Aldolase-type TIM barrel (33.3%)
683	13432	ENVGTMER	tr|N8Y356|N8Y356_ACIGI tr|A0ABP2ZKA0|A0ABP2ZKA0_ACILW	Planet	GD3_GD2	-0.307031	0.840089	Acinetobacter	Bacteria	NA	Pseudomonadati	NA	NA	Pseudomonadota	NA	NA	Gammaproteobacteria	NA	NA	Moraxellales	NA	NA	NA	Moraxellaceae	NA	NA	NA	Acinetobacter	NA	NA	NA	NA	NA	NA	NA	NA	2.7.9.2 (100%)	pyruvate, water dikinase (100%)	GO:0006094 (19.1%)	NA	GO:0005524 (27%) GO:0008986 (27%) GO:0046872 (27%)	gluconeogenesis (19.1%)	NA	ATP binding (27%) pyruvate, water dikinase activity (27%) metal ion binding (27%)	IPR000121 (10%) IPR002192 (10%) IPR006319 (10%)	PEP-utilising enzyme, C-terminal (10%) Pyruvate phosphate dikinase, AMP/ATP-binding (10%) Phosphoenolpyruvate synthase (10%)
711	32132	FGAGTYLIKPLDMR	tr|A0A831EFC3|A0A831EFC3_9ENTR	Planet	GD3_GD2	-0.378081	0.840089	Enterobacteriaceae	Bacteria	NA	Pseudomonadati	NA	NA	Pseudomonadota	NA	NA	Gammaproteobacteria	NA	NA	Enterobacterales	NA	NA	NA	Enterobacteriaceae	NA	NA	NA	NA	NA	NA	NA	NA	NA	NA	NA	NA	NA	NA	NA	NA	NA	NA	NA	NA	IPR003599 (25%) IPR007110 (25%) IPR013783 (25%)	Immunoglobulin domain subtype (25%) Immunoglobulin-like domain (25%) Immunoglobulin-like fold (25%)
732	38879	FLSQPFFVAEVFTGASGK	tr|A0ABR5JQ21|A0ABR5JQ21_9PSED tr|A0A0N0G9B5|A0A0N0G9B5_PSEAV tr|A0A3M4VQX7|A0A3M4VQX7_PSECI tr|A0AAJ6LZP7|A0AAJ6LZP7_9PSED tr|A0A0P9RLE1|A0A0P9RLE1_9PSED tr|A0A1I0B959|A0A1I0B959_9PSED tr|A0A0R3CT13|A0A0R3CT13_9PSED tr|A0A3M3WJC5|A0A3M3WJC5_PSEMA tr|A0A7Y7ZT27|A0A7Y7ZT27_9PSED tr|A0A089YR45|A0A089YR45_9PSED tr|A0A1H3TMI9|A0A1H3TMI9_9PSED tr|A0A0P9R578|A0A0P9R578_PSESG tr|A0A1N7U676|A0A1N7U676_9PSED tr|A0A0R2Z7Z0|A0A0R2Z7Z0_9PSED tr|A0A0P9N585|A0A0P9N585_PSESX tr|F3G2M7|F3G2M7_PSESJ sp|Q87TT4|ATPB_PSESM tr|A0A0R2ZVW8|A0A0R2ZVW8_9PSED tr|A0A0R3B296|A0A0R3B296_PSEVE tr|A0ABS1XGV4|A0ABS1XGV4_PSEC1 tr|A0ABY9FUQ8|A0ABY9FUQ8_9PSED tr|A0ABR9A8A2|A0ABR9A8A2_9PSED	Planet	GD3_GD2	0.299517	0.840089	Pseudomonas	Bacteria	NA	Pseudomonadati	NA	NA	Pseudomonadota	NA	NA	Gammaproteobacteria	NA	NA	Pseudomonadales	NA	NA	NA	Pseudomonadaceae	NA	NA	NA	Pseudomonas	NA	NA	NA	NA	NA	NA	NA	NA	7.1.2.2 (98.8%) 3.6.3.14 (1.2%)	H(+)-transporting two-sector ATPase (98.8%) Transferred entry: 7.1.2.2 (1.2%)	NA	GO:0045259 (24.2%) GO:0005886 (23.6%)	GO:0005524 (24.2%) GO:0046933 (24.2%) GO:0016787 (3%)	NA	proton-transporting ATP synthase complex (24.2%) plasma membrane (23.6%)	ATP binding (24.2%) proton-transporting ATP synthase activity, rotational mechanism (24.2%) hydrolase activity (3%)	IPR024034 (10.1%) IPR050053 (10.1%) IPR055190 (10.1%)	ATPase, F1/V1 complex, beta/alpha subunit, C-terminal (10.1%) ATPase alpha/beta chains (10.1%) ATP synthase A/B type, C-terminal domain (10.1%)
735	25523	FNGTVEVKDGHLVVNGK	tr|A0A4U9HR97|A0A4U9HR97_9ENTR tr|A0A3P8J0C5|A0A3P8J0C5_RAOTE tr|A0A4V6J171|A0A4V6J171_RAOTE tr|E0SBC1|E0SBC1_DICD3 tr|A0ABX7MF59|A0ABX7MF59_ERWAM tr|A0ABR8ZMK4|A0ABR8ZMK4_9GAMM tr|A0A807LJ66|A0A807LJ66_9ENTR tr|A0A3E1ZWX7|A0A3E1ZWX7_9ENTR tr|A0ABX8JX67|A0ABX8JX67_9ENTR tr|A0AAP2F034|A0AAP2F034_LELAM tr|A0ABX5A351|A0ABX5A351_9ENTR tr|Q6D4P6|Q6D4P6_PECAS tr|A0AAC8QMN5|A0AAC8QMN5_9ENTR tr|H2IYM9|H2IYM9_RAHAC tr|A0A1V2BUR1|A0A1V2BUR1_RAOTE	Planet	GD3_GD2	-0.185185	0.962473	Enterobacterales	Bacteria	NA	Pseudomonadati	NA	NA	Pseudomonadota	NA	NA	Gammaproteobacteria	NA	NA	Enterobacterales	NA	NA	NA	NA	NA	NA	NA	NA	NA	NA	NA	NA	NA	NA	NA	NA	1.2.1.- (69.2%) 1.2.1.12 (30.8%)	With NAD(+) or NADP(+) as acceptor (69.2%) glyceraldehyde-3-phosphate dehydrogenase (phosphorylating) (30.8%)	GO:0072524 (23.1%) GO:0006006 (11.5%) GO:0006096 (1.3%)	GO:0005737 (1.3%)	GO:0051287 (25.6%) GO:0016620 (17.9%) GO:0050661 (11.5%)	pyridine-containing compound metabolic process (23.1%) glucose metabolic process (11.5%) glycolytic process (1.3%)	cytoplasm (1.3%)	NAD binding (25.6%) oxidoreductase activity, acting on the aldehyde or oxo group of donors, NAD or NADP as acceptor (17.9%) NADP binding (11.5%)	IPR020828 (18.7%) IPR020831 (18.7%) IPR036291 (18.7%)	Glyceraldehyde 3-phosphate dehydrogenase, NAD(P) binding domain (18.7%) Glyceraldehyde/Erythrose phosphate dehydrogenase family (18.7%) NAD(P)-binding domain superfamily (18.7%)
761	42939	FPDPSANPYLAFAALLMAGLDGIQNK	tr|A0A0N0X8B5|A0A0N0X8B5_PSEAV tr|Q88CY3|Q88CY3_PSEPK tr|A0A0P9QSR9|A0A0P9QSR9_PSESG tr|A0ABS1XJ07|A0ABS1XJ07_PSEC1 tr|A0ABU8QV44|A0ABU8QV44_9PSED	Planet	GD3_GD2	0.225438	0.962473	Pseudomonas	Bacteria	NA	Pseudomonadati	NA	NA	Pseudomonadota	NA	NA	Gammaproteobacteria	NA	NA	Pseudomonadales	NA	NA	NA	Pseudomonadaceae	NA	NA	NA	Pseudomonas	NA	NA	NA	NA	NA	NA	NA	NA	6.3.1.2 (100%)	glutamine synthetase (100%)	GO:0006542 (14.3%) GO:0019740 (14.3%)	GO:0005737 (14.3%) GO:0016020 (14.3%)	GO:0004356 (14.3%) GO:0005524 (14.3%) GO:0046872 (14.3%)	glutamine biosynthetic process (14.3%) nitrogen utilization (14.3%)	cytoplasm (14.3%) membrane (14.3%)	glutamine synthetase activity (14.3%) ATP binding (14.3%) metal ion binding (14.3%)	IPR001637 (12.5%) IPR004809 (12.5%) IPR008146 (12.5%)	Glutamine synthetase class-I, adenylation site (12.5%) Glutamine synthetase type I (12.5%) Glutamine synthetase, catalytic domain (12.5%)
764	31648	FQDAQAVLFK	tr|A0ABY1LKE0|A0ABY1LKE0_9MICO tr|A0ABY1RE81|A0ABY1RE81_9MICO	Planet	GD3_GD2	-0.0400945	0.97387	Plantibacter	Bacteria	NA	Bacillati	NA	NA	Actinomycetota	NA	NA	Actinomycetes	NA	NA	Micrococcales	NA	NA	NA	Microbacteriaceae	NA	NA	NA	Plantibacter	NA	NA	NA	NA	NA	NA	NA	NA	NA	NA	GO:0015833 (25%)	GO:0042597 (25%) GO:0043190 (25%)	GO:1904680 (25%)	peptide transport (25%)	periplasmic space (25%) ATP-binding cassette (ABC) transporter complex (25%)	peptide transmembrane transporter activity (25%)	IPR000914 (33.3%) IPR030678 (33.3%) IPR039424 (33.3%)	Solute-binding protein family 5 domain (33.3%) Peptide/nickel binding protein, MppA-type (33.3%) Solute-binding protein family 5 (33.3%)
776	32645	FTGVVDLVK	tr|A0A2U1TQF7|A0A2U1TQF7_9GAMM tr|A0A0U5KX24|A0A0U5KX24_9GAMM tr|A0A379A9Z5|A0A379A9Z5_ENTAG tr|A0ABX7MHY3|A0ABX7MHY3_ERWAM tr|D8MXV9|D8MXV9_ERWBE tr|A0A357SX81|A0A357SX81_9GAMM tr|A0ABM7MV27|A0ABM7MV27_ERWRD tr|H2IR86|H2IR86_RAHAC tr|A0A1V2BMN6|A0A1V2BMN6_RAOTE tr|A0A3P8JLP4|A0A3P8JLP4_RAOTE tr|D4DYG5|D4DYG5_SEROD	Planet	GD3_GD2	-0.0592106	0.97387	Gammaproteobacteria	Bacteria	NA	Pseudomonadati	NA	NA	Pseudomonadota	NA	NA	Gammaproteobacteria	NA	NA	NA	NA	NA	NA	NA	NA	NA	NA	NA	NA	NA	NA	NA	NA	NA	NA	NA	3.6.5.- (100%)	Acting on GTP; involved in cellular and subcellular movement (100%)	GO:0032790 (17.6%) GO:0006412 (0.4%) GO:0006414 (0%)	GO:0005737 (14.5%) GO:0005829 (0.1%)	GO:0005525 (17.6%) GO:0003746 (17.5%) GO:0003924 (17.5%)	ribosome disassembly (17.6%) translation (0.4%) translational elongation (0%)	cytoplasm (14.5%) cytosol (0.1%)	GTP binding (17.6%) translation elongation factor activity (17.5%) GTPase activity (17.5%)	IPR027417 (7.1%) IPR000795 (7.1%) IPR005225 (7%)	P-loop containing nucleoside triphosphate hydrolase (7.1%) Translational (tr)-type GTP-binding domain (7.1%) Small GTP-binding domain (7%)
790	26127	FYGHFEGDPGLIR	tr|F0KNJ8|F0KNJ8_ACICP tr|A0ABX6CFP8|A0ABX6CFP8_ACIB2 tr|A0ABM9YL88|A0ABM9YL88_ACIRA tr|N8QCR0|N8QCR0_9GAMM tr|N8Y8G5|N8Y8G5_ACIGI tr|A0ABR9NFI2|A0ABR9NFI2_9GAMM	Planet	GD3_GD2	-0.210604	0.840089	Acinetobacter	Bacteria	NA	Pseudomonadati	NA	NA	Pseudomonadota	NA	NA	Gammaproteobacteria	NA	NA	Moraxellales	NA	NA	NA	Moraxellaceae	NA	NA	NA	Acinetobacter	NA	NA	NA	NA	NA	NA	NA	NA	1.1.1.- (88.2%) 1.2.4.1 (11.8%)	With NAD(+) or NADP(+) as acceptor (88.2%) pyruvate dehydrogenase (acetyl-transferring) (11.8%)	GO:0006086 (49.1%)	NA	GO:0004739 (49.1%) GO:0016491 (1.9%)	pyruvate decarboxylation to acetyl-CoA (49.1%)	NA	pyruvate dehydrogenase (acetyl-transferring) activity (49.1%) oxidoreductase activity (1.9%)	IPR001017 (33.3%) IPR029061 (33.3%) IPR050642 (33.3%)	Dehydrogenase, E1 component (33.3%) Thiamin diphosphate-binding fold (33.3%) Pyruvate Dehydrogenase E1 Alpha Subunit (33.3%)
831	8374	GDSGADATAR	tr|A0A1E3L2Z3|A0A1E3L2Z3_9BACL	Planet	GD3_GD2	0.560959	0.838486	Paenibacillus nuruki	Bacteria	NA	Bacillati	NA	NA	Bacillota	NA	NA	Bacilli	NA	NA	Bacillales	NA	NA	NA	Paenibacillaceae	NA	NA	NA	Paenibacillus	NA	NA	NA	Paenibacillus nuruki	NA	NA	NA	NA	5.4.2.2 (100%)	phosphoglucomutase (alpha-D-glucose-1,6-bisphosphate-dependent) (100%)	GO:0006006 (16.7%) GO:0006166 (16.7%)	NA	GO:0000287 (16.7%) GO:0004614 (16.7%) GO:0004615 (16.7%)	glucose metabolic process (16.7%) purine ribonucleoside salvage (16.7%)	NA	magnesium ion binding (16.7%) phosphoglucomutase activity (16.7%) phosphomannomutase activity (16.7%)	IPR005841 (12.5%) IPR005843 (12.5%) IPR005844 (12.5%)	Alpha-D-phosphohexomutase superfamily (12.5%) Alpha-D-phosphohexomutase, C-terminal (12.5%) Alpha-D-phosphohexomutase, alpha/beta/alpha domain I (12.5%)
875	6683	GHSNVQGDR	tr|A0A8T5ZM64|A0A8T5ZM64_ECOLX tr|D8IQT8|D8IQT8_HERSS tr|A0A423XPN6|A0A423XPN6_9ENTR tr|A0A0M4GK30|A0A0M4GK30_9GAMM tr|A0A135P582|A0A135P582_9HYPH tr|A0AAE5RWI1|A0AAE5RWI1_9HYPH tr|A0A3D8Y537|A0A3D8Y537_9BACT tr|A0A807LI72|A0A807LI72_9ENTR tr|A0A0F3L1A4|A0A0F3L1A4_9GAMM tr|A0A290XGP7|A0A290XGP7_9GAMM tr|A0A147H2B2|A0A147H2B2_9BURK tr|A0ABR5JRP3|A0ABR5JRP3_9PSED tr|A0A089YB64|A0A089YB64_9PSED tr|A0A0U4WPA1|A0A0U4WPA1_9PSED tr|A0A089YTZ4|A0A089YTZ4_9PSED tr|A0A1Y3L6J4|A0A1Y3L6J4_9PSED tr|A0A0R2ZG39|A0A0R2ZG39_9PSED tr|A0A3R9AVE6|A0A3R9AVE6_9HYPH tr|A0AA86G092|A0AA86G092_RHIRD tr|A0A0Q5CR52|A0A0Q5CR52_9HYPH tr|W0ABP5|W0ABP5_9SPHN tr|A0A0R0C341|A0A0R0C341_9GAMM tr|A0A149QKD9|A0A149QKD9_9GAMM tr|A0A502DUP8|A0A502DUP8_9BURK tr|A0A0Q7L7S1|A0A0Q7L7S1_9BURK tr|A0A223MYQ4|A0A223MYQ4_9VIBR tr|A0A0Q4GZQ5|A0A0Q4GZQ5_9BURK tr|A0ABR9NIE1|A0ABR9NIE1_9GAMM tr|A0ABY7L0F0|A0ABY7L0F0_CITFR tr|A7ME58|A7ME58_CROS8 tr|A0A6I2I5G6|A0A6I2I5G6_9ENTR tr|A0A7K1THG5|A0A7K1THG5_9BACT tr|A0ABS0QA82|A0ABS0QA82_9BACT tr|A0A126P4M1|A0A126P4M1_9BACT tr|A0ABM6C0A3|A0ABM6C0A3_9ENTR tr|A0A2T7X076|A0A2T7X076_9MICO tr|A0ABS6V9S1|A0ABS6V9S1_9GAMM tr|A0A506QIH8|A0A506QIH8_9GAMM tr|A0A5C0AWI0|A0A5C0AWI0_9BURK tr|A0A7J5BQ10|A0A7J5BQ10_9MICO tr|A0ABS1XGV3|A0ABS1XGV3_PSEC1 tr|A0ABS1XHN2|A0ABS1XHN2_PSEC1 tr|A0ABR9BW58|A0ABR9BW58_9PSED tr|A0ABU8QRZ7|A0ABU8QRZ7_9PSED tr|I4KEB2|I4KEB2_9PSED tr|A0ABY9FVH1|A0ABY9FVH1_9PSED tr|A0ABR9A7P8|A0ABR9A7P8_9PSED tr|A0ABX8DUP5|A0ABX8DUP5_9PSED tr|A0ABX2QZD5|A0ABX2QZD5_9PSED tr|A0ABS9GSG0|A0ABS9GSG0_9PSED tr|U1SXJ4|U1SXJ4_9PSED tr|A0ABS0UD80|A0ABS0UD80_9PSED tr|A0ABS0UMK0|A0ABS0UMK0_9PSED tr|A0A4P7Y293|A0A4P7Y293_PSEVE tr|A0A160KUG0|A0A160KUG0_9MICO tr|A0A5C6UFV8|A0A5C6UFV8_9SPHN tr|A0A5C6U7U0|A0A5C6U7U0_9SPHN tr|A0A2K8YTC1|A0A2K8YTC1_9BACT tr|A0A0E3ZVT6|A0A0E3ZVT6_9BACT tr|A0A4Q1CRP3|A0A4Q1CRP3_9GAMM tr|A0A857JC98|A0A857JC98_9BURK tr|A0A0M2WPX2|A0A0M2WPX2_9BURK tr|A9CIY0|A9CIY0_AGRFC tr|A0A0Q5EEL9|A0A0Q5EEL9_9MICO tr|A0A1V2KIJ1|A0A1V2KIJ1_PSECE tr|A0ABR5JPW7|A0ABR5JPW7_9PSED tr|A0A0U4VRS4|A0A0U4VRS4_9PSED tr|R7WJM2|R7WJM2_9NOCA tr|D7CGM0|D7CGM0_STRBB tr|A0A379LUC2|A0A379LUC2_ENTAG tr|Q8P889|Q8P889_XANCP tr|A9CH47|A9CH47_AGRFC tr|A0A7W3PJ68|A0A7W3PJ68_9MICO tr|A0A147ERD0|A0A147ERD0_9MICO tr|A0ABX0TI98|A0ABX0TI98_9MICC tr|A0ABY1LJT1|A0ABY1LJT1_9MICO tr|A0ABY1RAK3|A0ABY1RAK3_9MICO tr|A0ABP1W9Q9|A0ABP1W9Q9_9ENTR tr|A0A3M5VL29|A0A3M5VL29_PSESX tr|B2FTM5|B2FTM5_STRMK tr|A0A0U4D7R8|A0A0U4D7R8_9ACTN tr|A0A0U4B907|A0A0U4B907_9ACTN tr|A8APM3|A8APM3_CITK8 tr|A0A1J4N542|A0A1J4N542_9ACTN tr|A0A1J4N1L2|A0A1J4N1L2_9ACTN tr|A0A3M4B5K6|A0A3M4B5K6_PSEMA tr|A0A0P9M187|A0A0P9M187_9PSED tr|A0A0P9YHC9|A0A0P9YHC9_PSESI tr|A0A3M5KWK1|A0A3M5KWK1_PSESX tr|Q88B39|Q88B39_PSESM tr|D2Y9M2|D2Y9M2_VIBMI tr|A0A543A9F1|A0A543A9F1_9ACTN tr|A0ABX0TG80|A0ABX0TG80_9MICC tr|A0A7Y9IXA1|A0A7Y9IXA1_9BURK tr|A0A2A9D5J0|A0A2A9D5J0_9MICO tr|W0V4T4|W0V4T4_9BURK tr|A0A8E2KTU4|A0A8E2KTU4_ECOLX tr|A0A9X5M3I4|A0A9X5M3I4_ACIPI tr|Q88R78|Q88R78_PSEPK tr|Q88E70|Q88E70_PSEPK tr|A0A7Z9CT35|A0A7Z9CT35_RAOTE tr|F3G2H1|F3G2H1_PSESJ tr|F3GIV9|F3GIV9_PSESJ tr|F3GPP9|F3GPP9_PSESJ tr|N8Y5R6|N8Y5R6_ACIGI tr|D0SBY2|D0SBY2_ACIJO tr|A0A0J1LSQ4|A0A0J1LSQ4_9ENTR tr|A0A1B1BHJ7|A0A1B1BHJ7_9MICO tr|A9BM97|A9BM97_DELAS tr|C6W2N0|C6W2N0_DYAFD tr|A0A1H6RWC0|A0A1H6RWC0_9BACT tr|W8F2N7|W8F2N7_9BACT tr|A0A1K1P8P9|A0A1K1P8P9_9GAMM tr|A0ABQ1DS96|A0ABQ1DS96_PSECI tr|A0A0P9M2V2|A0A0P9M2V2_9PSED tr|F6AGI6|F6AGI6_PSEF1 tr|A0A1G9L5G2|A0A1G9L5G2_9BACT tr|K9CS98|K9CS98_SPHYA tr|Q48QI5|Q48QI5_PSE14 tr|A0ABR5L1A6|A0ABR5L1A6_PSEAV tr|A0ABR5KXX5|A0ABR5KXX5_PSEAV tr|A0A0P9W4N0|A0A0P9W4N0_PSESG tr|A0A0P9S3V5|A0A0P9S3V5_PSESG tr|A0A3M4CGV8|A0A3M4CGV8_PSEAV tr|A0A7Z6UGL4|A0A7Z6UGL4_PSESF tr|D7BUN9|D7BUN9_STRBB tr|D7C6R3|D7C6R3_STRBB tr|F0KLQ8|F0KLQ8_ACICP tr|Q87U98|Q87U98_PSESM tr|A0A5B7WY37|A0A5B7WY37_9MICC tr|Q2JYN0|Q2JYN0_RHIEC tr|Q9HU08|Q9HU08_PSEAE tr|A0ABX6CIJ4|A0ABX6CIJ4_ACIB2 tr|A0A0U5L8X7|A0A0U5L8X7_9GAMM sp|P77561|YDEP_ECOLI tr|A0A6M8MU97|A0A6M8MU97_9PSED tr|A0A2S7CP01|A0A2S7CP01_9XANT tr|A0A0M2WME8|A0A0M2WME8_9BURK tr|A1R227|A1R227_PAEAT tr|A1R3K0|A1R3K0_PAEAT tr|A1R744|A1R744_PAEAT tr|H3RCJ8|H3RCJ8_PANSE tr|A0A4Z1DY77|A0A4Z1DY77_9MICO tr|A0A485JF62|A0A485JF62_ECOLX tr|A0A377BIN0|A0A377BIN0_ECOLX tr|A0A377DSE6|A0A377DSE6_ECOLX tr|A0A377CX79|A0A377CX79_ECOLX tr|A0A3S4P386|A0A3S4P386_ECOLX tr|A0A376RIF1|A0A376RIF1_ECOLX tr|A0A376W591|A0A376W591_ECOLX tr|A0A484X6Y1|A0A484X6Y1_ECOLX tr|A0A376J578|A0A376J578_ECOLX tr|H0QHI4|H0QHI4_ARTGO tr|H0QQU0|H0QQU0_ARTGO tr|H0QTD6|H0QTD6_ARTGO tr|A0A4Q7D9F2|A0A4Q7D9F2_9MICO tr|A0A4Q7D7V4|A0A4Q7D7V4_9MICO tr|A0A0U1HYJ2|A0A0U1HYJ2_YERRO tr|A0A1D3K9Z4|A0A1D3K9Z4_PSEVE tr|A0ABR5CGS2|A0ABR5CGS2_9MICO tr|H5V116|H5V116_ATLHE tr|A0ABR5SCD9|A0ABR5SCD9_9MICO tr|D4GEI4|D4GEI4_PANAM	Planet	GD3_GD2	-0.143271	0.962473	Bacteria	Bacteria	NA	NA	NA	NA	NA	NA	NA	NA	NA	NA	NA	NA	NA	NA	NA	NA	NA	NA	NA	NA	NA	NA	NA	NA	NA	NA	NA	1.17.1.9 (45.5%) 1.-.-.- (25%) 1.2.1.2 (18.2%)	formate dehydrogenase (45.5%) Oxidoreductases (25%) Transferred entry: 1.17.1.9 (18.2%)	GO:0045333 (6.7%) GO:0006094 (0%) GO:0010447 (0%)	GO:0016020 (20.3%) GO:1990204 (6.5%) GO:0005737 (0%)	GO:0008863 (19.8%) GO:0030151 (19.7%) GO:0051539 (19.7%)	cellular respiration (6.7%) gluconeogenesis (0%) response to acidic pH (0%)	membrane (20.3%) oxidoreductase complex (6.5%) cytoplasm (0%)	formate dehydrogenase (NAD+) activity (19.8%) molybdenum ion binding (19.7%) 4 iron, 4 sulfur cluster binding (19.7%)	IPR050123 (16.3%) IPR006656 (16.1%) IPR010046 (15.8%)	Prokaryotic molybdopterin-containing oxidoreductase (16.3%) Molybdopterin oxidoreductase (16.1%) Oxidoreductase alpha (molybdopterin) subunit (15.8%)
876	6689	GHSNVQGDR	tr|A0A8T5ZM64|A0A8T5ZM64_ECOLX tr|D8IQT8|D8IQT8_HERSS tr|A0A423XPN6|A0A423XPN6_9ENTR tr|A0A0M4GK30|A0A0M4GK30_9GAMM tr|A0A135P582|A0A135P582_9HYPH tr|A0AAE5RWI1|A0AAE5RWI1_9HYPH tr|A0A3D8Y537|A0A3D8Y537_9BACT tr|A0A807LI72|A0A807LI72_9ENTR tr|A0A0F3L1A4|A0A0F3L1A4_9GAMM tr|A0A290XGP7|A0A290XGP7_9GAMM tr|A0A147H2B2|A0A147H2B2_9BURK tr|A0ABR5JRP3|A0ABR5JRP3_9PSED tr|A0A089YB64|A0A089YB64_9PSED tr|A0A0U4WPA1|A0A0U4WPA1_9PSED tr|A0A089YTZ4|A0A089YTZ4_9PSED tr|A0A1Y3L6J4|A0A1Y3L6J4_9PSED tr|A0A0R2ZG39|A0A0R2ZG39_9PSED tr|A0A3R9AVE6|A0A3R9AVE6_9HYPH tr|A0AA86G092|A0AA86G092_RHIRD tr|A0A0Q5CR52|A0A0Q5CR52_9HYPH tr|W0ABP5|W0ABP5_9SPHN tr|A0A0R0C341|A0A0R0C341_9GAMM tr|A0A149QKD9|A0A149QKD9_9GAMM tr|A0A502DUP8|A0A502DUP8_9BURK tr|A0A0Q7L7S1|A0A0Q7L7S1_9BURK tr|A0A223MYQ4|A0A223MYQ4_9VIBR tr|A0A0Q4GZQ5|A0A0Q4GZQ5_9BURK tr|A0ABR9NIE1|A0ABR9NIE1_9GAMM tr|A0ABY7L0F0|A0ABY7L0F0_CITFR tr|A7ME58|A7ME58_CROS8 tr|A0A6I2I5G6|A0A6I2I5G6_9ENTR tr|A0A7K1THG5|A0A7K1THG5_9BACT tr|A0ABS0QA82|A0ABS0QA82_9BACT tr|A0A126P4M1|A0A126P4M1_9BACT tr|A0ABM6C0A3|A0ABM6C0A3_9ENTR tr|A0A2T7X076|A0A2T7X076_9MICO tr|A0ABS6V9S1|A0ABS6V9S1_9GAMM tr|A0A506QIH8|A0A506QIH8_9GAMM tr|A0A5C0AWI0|A0A5C0AWI0_9BURK tr|A0A7J5BQ10|A0A7J5BQ10_9MICO tr|A0ABS1XGV3|A0ABS1XGV3_PSEC1 tr|A0ABS1XHN2|A0ABS1XHN2_PSEC1 tr|A0ABR9BW58|A0ABR9BW58_9PSED tr|A0ABU8QRZ7|A0ABU8QRZ7_9PSED tr|I4KEB2|I4KEB2_9PSED tr|A0ABY9FVH1|A0ABY9FVH1_9PSED tr|A0ABR9A7P8|A0ABR9A7P8_9PSED tr|A0ABX8DUP5|A0ABX8DUP5_9PSED tr|A0ABX2QZD5|A0ABX2QZD5_9PSED tr|A0ABS9GSG0|A0ABS9GSG0_9PSED tr|U1SXJ4|U1SXJ4_9PSED tr|A0ABS0UD80|A0ABS0UD80_9PSED tr|A0ABS0UMK0|A0ABS0UMK0_9PSED tr|A0A4P7Y293|A0A4P7Y293_PSEVE tr|A0A160KUG0|A0A160KUG0_9MICO tr|A0A5C6UFV8|A0A5C6UFV8_9SPHN tr|A0A5C6U7U0|A0A5C6U7U0_9SPHN tr|A0A2K8YTC1|A0A2K8YTC1_9BACT tr|A0A0E3ZVT6|A0A0E3ZVT6_9BACT tr|A0A4Q1CRP3|A0A4Q1CRP3_9GAMM tr|A0A857JC98|A0A857JC98_9BURK tr|A0A0M2WPX2|A0A0M2WPX2_9BURK tr|A9CIY0|A9CIY0_AGRFC tr|A0A0Q5EEL9|A0A0Q5EEL9_9MICO tr|A0A1V2KIJ1|A0A1V2KIJ1_PSECE tr|A0ABR5JPW7|A0ABR5JPW7_9PSED tr|A0A0U4VRS4|A0A0U4VRS4_9PSED tr|R7WJM2|R7WJM2_9NOCA tr|D7CGM0|D7CGM0_STRBB tr|A0A379LUC2|A0A379LUC2_ENTAG tr|Q8P889|Q8P889_XANCP tr|A9CH47|A9CH47_AGRFC tr|A0A7W3PJ68|A0A7W3PJ68_9MICO tr|A0A147ERD0|A0A147ERD0_9MICO tr|A0ABX0TI98|A0ABX0TI98_9MICC tr|A0ABY1LJT1|A0ABY1LJT1_9MICO tr|A0ABY1RAK3|A0ABY1RAK3_9MICO tr|A0ABP1W9Q9|A0ABP1W9Q9_9ENTR tr|A0A3M5VL29|A0A3M5VL29_PSESX tr|B2FTM5|B2FTM5_STRMK tr|A0A0U4D7R8|A0A0U4D7R8_9ACTN tr|A0A0U4B907|A0A0U4B907_9ACTN tr|A8APM3|A8APM3_CITK8 tr|A0A1J4N542|A0A1J4N542_9ACTN tr|A0A1J4N1L2|A0A1J4N1L2_9ACTN tr|A0A3M4B5K6|A0A3M4B5K6_PSEMA tr|A0A0P9M187|A0A0P9M187_9PSED tr|A0A0P9YHC9|A0A0P9YHC9_PSESI tr|A0A3M5KWK1|A0A3M5KWK1_PSESX tr|Q88B39|Q88B39_PSESM tr|D2Y9M2|D2Y9M2_VIBMI tr|A0A543A9F1|A0A543A9F1_9ACTN tr|A0ABX0TG80|A0ABX0TG80_9MICC tr|A0A7Y9IXA1|A0A7Y9IXA1_9BURK tr|A0A2A9D5J0|A0A2A9D5J0_9MICO tr|W0V4T4|W0V4T4_9BURK tr|A0A8E2KTU4|A0A8E2KTU4_ECOLX tr|A0A9X5M3I4|A0A9X5M3I4_ACIPI tr|Q88R78|Q88R78_PSEPK tr|Q88E70|Q88E70_PSEPK tr|A0A7Z9CT35|A0A7Z9CT35_RAOTE tr|F3G2H1|F3G2H1_PSESJ tr|F3GIV9|F3GIV9_PSESJ tr|F3GPP9|F3GPP9_PSESJ tr|N8Y5R6|N8Y5R6_ACIGI tr|D0SBY2|D0SBY2_ACIJO tr|A0A0J1LSQ4|A0A0J1LSQ4_9ENTR tr|A0A1B1BHJ7|A0A1B1BHJ7_9MICO tr|A9BM97|A9BM97_DELAS tr|C6W2N0|C6W2N0_DYAFD tr|A0A1H6RWC0|A0A1H6RWC0_9BACT tr|W8F2N7|W8F2N7_9BACT tr|A0A1K1P8P9|A0A1K1P8P9_9GAMM tr|A0ABQ1DS96|A0ABQ1DS96_PSECI tr|A0A0P9M2V2|A0A0P9M2V2_9PSED tr|F6AGI6|F6AGI6_PSEF1 tr|A0A1G9L5G2|A0A1G9L5G2_9BACT tr|K9CS98|K9CS98_SPHYA tr|Q48QI5|Q48QI5_PSE14 tr|A0ABR5L1A6|A0ABR5L1A6_PSEAV tr|A0ABR5KXX5|A0ABR5KXX5_PSEAV tr|A0A0P9W4N0|A0A0P9W4N0_PSESG tr|A0A0P9S3V5|A0A0P9S3V5_PSESG tr|A0A3M4CGV8|A0A3M4CGV8_PSEAV tr|A0A7Z6UGL4|A0A7Z6UGL4_PSESF tr|D7BUN9|D7BUN9_STRBB tr|D7C6R3|D7C6R3_STRBB tr|F0KLQ8|F0KLQ8_ACICP tr|Q87U98|Q87U98_PSESM tr|A0A5B7WY37|A0A5B7WY37_9MICC tr|Q2JYN0|Q2JYN0_RHIEC tr|Q9HU08|Q9HU08_PSEAE tr|A0ABX6CIJ4|A0ABX6CIJ4_ACIB2 tr|A0A0U5L8X7|A0A0U5L8X7_9GAMM sp|P77561|YDEP_ECOLI tr|A0A6M8MU97|A0A6M8MU97_9PSED tr|A0A2S7CP01|A0A2S7CP01_9XANT tr|A0A0M2WME8|A0A0M2WME8_9BURK tr|A1R227|A1R227_PAEAT tr|A1R3K0|A1R3K0_PAEAT tr|A1R744|A1R744_PAEAT tr|H3RCJ8|H3RCJ8_PANSE tr|A0A4Z1DY77|A0A4Z1DY77_9MICO tr|A0A485JF62|A0A485JF62_ECOLX tr|A0A377BIN0|A0A377BIN0_ECOLX tr|A0A377DSE6|A0A377DSE6_ECOLX tr|A0A377CX79|A0A377CX79_ECOLX tr|A0A3S4P386|A0A3S4P386_ECOLX tr|A0A376RIF1|A0A376RIF1_ECOLX tr|A0A376W591|A0A376W591_ECOLX tr|A0A484X6Y1|A0A484X6Y1_ECOLX tr|A0A376J578|A0A376J578_ECOLX tr|H0QHI4|H0QHI4_ARTGO tr|H0QQU0|H0QQU0_ARTGO tr|H0QTD6|H0QTD6_ARTGO tr|A0A4Q7D9F2|A0A4Q7D9F2_9MICO tr|A0A4Q7D7V4|A0A4Q7D7V4_9MICO tr|A0A0U1HYJ2|A0A0U1HYJ2_YERRO tr|A0A1D3K9Z4|A0A1D3K9Z4_PSEVE tr|A0ABR5CGS2|A0ABR5CGS2_9MICO tr|H5V116|H5V116_ATLHE tr|A0ABR5SCD9|A0ABR5SCD9_9MICO tr|D4GEI4|D4GEI4_PANAM	Planet	GD3_GD2	-0.0998507	0.963299	Bacteria	Bacteria	NA	NA	NA	NA	NA	NA	NA	NA	NA	NA	NA	NA	NA	NA	NA	NA	NA	NA	NA	NA	NA	NA	NA	NA	NA	NA	NA	1.17.1.9 (45.5%) 1.-.-.- (25%) 1.2.1.2 (18.2%)	formate dehydrogenase (45.5%) Oxidoreductases (25%) Transferred entry: 1.17.1.9 (18.2%)	GO:0045333 (6.7%) GO:0006094 (0%) GO:0010447 (0%)	GO:0016020 (20.3%) GO:1990204 (6.5%) GO:0005737 (0%)	GO:0008863 (19.8%) GO:0030151 (19.7%) GO:0051539 (19.7%)	cellular respiration (6.7%) gluconeogenesis (0%) response to acidic pH (0%)	membrane (20.3%) oxidoreductase complex (6.5%) cytoplasm (0%)	formate dehydrogenase (NAD+) activity (19.8%) molybdenum ion binding (19.7%) 4 iron, 4 sulfur cluster binding (19.7%)	IPR050123 (16.3%) IPR006656 (16.1%) IPR010046 (15.8%)	Prokaryotic molybdopterin-containing oxidoreductase (16.3%) Molybdopterin oxidoreductase (16.1%) Oxidoreductase alpha (molybdopterin) subunit (15.8%)
881	19990	GIGLVTAGGGHIR	tr|A0ABX6CGY3|A0ABX6CGY3_ACIB2 tr|F0KH67|F0KH67_ACICP tr|N8WU86|N8WU86_ACIGI tr|V2UIK8|V2UIK8_9GAMM tr|Q2SW43|Q2SW43_BURTA tr|A0ABM9YPD5|A0ABM9YPD5_ACIRA tr|Q3JS21|Q3JS21_BURP1 tr|A0ABR9NFW6|A0ABR9NFW6_9GAMM tr|A0A3A8F974|A0A3A8F974_9GAMM tr|A0A7U4P3Z3|A0A7U4P3Z3_9BURK tr|A0AA40J7C6|A0AA40J7C6_BURPE tr|Q6FAS5|Q6FAS5_ACIAD tr|A0ABP2Z9E0|A0ABP2Z9E0_ACILW	Planet	GD3_GD2	-0.0730496	0.963299	Acinetobacter	Bacteria	NA	Pseudomonadati	NA	NA	Pseudomonadota	NA	NA	Gammaproteobacteria	NA	NA	Moraxellales	NA	NA	NA	Moraxellaceae	NA	NA	NA	Acinetobacter	NA	NA	NA	NA	NA	NA	NA	NA	1.1.1.202 (45.5%) 1.1.1.1 (40.9%) 1.1.1.- (13.6%)	1,3-propanediol dehydrogenase (45.5%) alcohol dehydrogenase (40.9%) With NAD(+) or NADP(+) as acceptor (13.6%)	NA	NA	GO:0004022 (46.3%) GO:0046872 (46.3%) GO:0047516 (6%)	NA	NA	alcohol dehydrogenase (NAD+) activity (46.3%) metal ion binding (46.3%) 1,3-propanediol dehydrogenase activity (6%)	IPR001670 (25.2%) IPR039697 (25.2%) IPR018211 (24.8%)	Alcohol dehydrogenase, iron-type/glycerol dehydrogenase GldA (25.2%) Iron-type alcohol dehydrogenase-like (25.2%) Alcohol dehydrogenase, iron-type, conserved site (24.8%)
888	18001	GIKVEVSGR	tr|A0ABX6CJR8|A0ABX6CJR8_ACIB2 tr|A0ABN0PWU4|A0ABN0PWU4_ACILW tr|A0ABR9NNF3|A0ABR9NNF3_9GAMM tr|A0ABX7MHU5|A0ABX7MHU5_ERWAM tr|A0ABM7MV70|A0ABM7MV70_ERWRD tr|A0A377VYX2|A0A377VYX2_KLEPN tr|A0ABX8JW91|A0ABX8JW91_9ENTR tr|A0ABX4ZUZ3|A0ABX4ZUZ3_9ENTR tr|A0A447TU25|A0A447TU25_SALET tr|A0ABP2GMC1|A0ABP2GMC1_ACIRA tr|A0ABP1W8S1|A0ABP1W8S1_9ENTR tr|A0AA40NE31|A0AA40NE31_CITFR tr|F0KF87|F0KF87_ACICP tr|N8YCT5|N8YCT5_ACIGI tr|V2UHP8|V2UHP8_9GAMM sp|A0KF27|RS3_AERHH tr|H5V7U4|H5V7U4_ATLHE tr|U3U275|U3U275_9GAMM tr|A0A0A5R4D2|A0A0A5R4D2_CITFR tr|A0A7D6VQM9|A0A7D6VQM9_CITFR sp|A8AQL0|RS3_CITK8 tr|D2TMI9|D2TMI9_CITRI sp|A7MPI5|RS3_CROS8 tr|E0SIW5|E0SIW5_DICD3 tr|A0A0U5GH85|A0A0U5GH85_9GAMM tr|A0A379AB78|A0A379AB78_ENTAG tr|A0A0F0XIT0|A0A0F0XIT0_9ENTR tr|E3GBW9|E3GBW9_ENTLS tr|G8LHF3|G8LHF3_9ENTR tr|A0A6I2IIJ9|A0A6I2IIJ9_9ENTR tr|D8MXU8|D8MXU8_ERWBE tr|A0A3Q8H7A8|A0A3Q8H7A8_9GAMM sp|P0A7V3|RS3_ECOLI tr|A0A5B9APH2|A0A5B9APH2_ECOLX tr|A0A0J8VH24|A0A0J8VH24_9ENTR tr|A0A0G3Q0N0|A0A0G3Q0N0_9ENTR tr|A0A7H4NBA5|A0A7H4NBA5_9ENTR tr|A0A0G3S1N1|A0A0G3S1N1_KLEOX tr|A0A377U3M7|A0A377U3M7_KLEPN tr|A0A0H3GU21|A0A0H3GU21_KLEPH tr|A0A1C1EGL1|A0A1C1EGL1_9ENTR tr|A0A087FK33|A0A087FK33_KLEVA tr|A0A807LIR2|A0A807LIR2_9ENTR tr|A0AA94H8H4|A0AA94H8H4_9ENTR tr|A0A1V2YWZ5|A0A1V2YWZ5_9ENTR tr|A0AAP2AFK8|A0AAP2AFK8_LELAM tr|A0A2V2B5L5|A0A2V2B5L5_9GAMM tr|D4GCH2|D4GCH2_PANAM tr|A0A0U3ULK6|A0A0U3ULK6_9GAMM sp|Q6CZX6|RS3_PECAS tr|A0AAC8QTU7|A0AAC8QTU7_9ENTR tr|H2IRB2|H2IRB2_RAHAC tr|A0A1V2BDY2|A0A1V2BDY2_RAOTE tr|A0A655ES04|A0A655ES04_SALET tr|A0A447JB94|A0A447JB94_SALET sp|P0A7V6|RS3_SALTY tr|D4DYF5|D4DYF5_SEROD sp|P59184|RS3_SHIFL sp|Q9KNZ0|RS3_VIBCH sp|Q8ZJA6|RS3_YERPE sp|Q1C2V3|RS3_YERPA	Planet	GD3_GD2	-0.307888	0.838486	Gammaproteobacteria	Bacteria	NA	Pseudomonadati	NA	NA	Pseudomonadota	NA	NA	Gammaproteobacteria	NA	NA	NA	NA	NA	NA	NA	NA	NA	NA	NA	NA	NA	NA	NA	NA	NA	NA	NA	NA	NA	GO:0006412 (20%) GO:0000028 (0.1%) GO:0002181 (0%)	GO:0022627 (20%) GO:0005840 (0.4%) GO:0005737 (0%)	GO:0003735 (20%) GO:0019843 (19.7%) GO:0003729 (19.6%)	translation (20%) ribosomal small subunit assembly (0.1%) cytoplasmic translation (0%)	cytosolic small ribosomal subunit (20%) ribosome (0.4%) cytoplasm (0%)	structural constituent of ribosome (20%) rRNA binding (19.7%) mRNA binding (19.6%)	IPR001351 (11.3%) IPR005704 (11.3%) IPR036419 (11.3%)	Small ribosomal subunit protein uS3, C-terminal (11.3%) Small ribosomal subunit protein uS3, bacteria (11.3%) Ribosomal protein S3, C-terminal domain superfamily (11.3%)
904	28020	GIVYLPSSVSK	tr|A0A1E3KY20|A0A1E3KY20_9BACL	Planet	GD3_GD2	-0.191174	0.962473	Paenibacillus nuruki	Bacteria	NA	Bacillati	NA	NA	Bacillota	NA	NA	Bacilli	NA	NA	Bacillales	NA	NA	NA	Paenibacillaceae	NA	NA	NA	Paenibacillus	NA	NA	NA	Paenibacillus nuruki	NA	NA	NA	NA	3.1.3.5 (100%)	5'-nucleotidase (100%)	NA	NA	GO:0008253 (100%)	NA	NA	5'-nucleotidase activity (100%)	IPR029062 (33.3%) IPR039975 (33.3%) IPR045939 (33.3%)	Class I glutamine amidotransferase-like (33.3%) Intraflagellar transport protein 52 homolog (33.3%) Endonuclease YhcR, N-terminal domain (33.3%)
906	31426	GKEQHVTYPADTIDEDTFEDGKMFDGSSIAGWK	tr|N9DND8|N9DND8_9GAMM	Planet	GD3_GD2	0.0880253	0.97387	Acinetobacter	Bacteria	NA	Pseudomonadati	NA	NA	Pseudomonadota	NA	NA	Gammaproteobacteria	NA	NA	Moraxellales	NA	NA	NA	Moraxellaceae	NA	NA	NA	Acinetobacter	NA	NA	NA	NA	NA	NA	NA	NA	6.3.1.2 (100%)	glutamine synthetase (100%)	GO:0006542 (13.8%) GO:0019740 (13.8%)	GO:0005737 (13.8%) GO:0016020 (13.8%)	GO:0004356 (13.8%) GO:0005524 (13.8%) GO:0046872 (13.8%)	glutamine biosynthetic process (13.8%) nitrogen utilization (13.8%)	cytoplasm (13.8%) membrane (13.8%)	glutamine synthetase activity (13.8%) ATP binding (13.8%) metal ion binding (13.8%)	IPR001637 (12.5%) IPR004809 (12.5%) IPR008146 (12.5%)	Glutamine synthetase class-I, adenylation site (12.5%) Glutamine synthetase type I (12.5%) Glutamine synthetase, catalytic domain (12.5%)
921	36941	GLGNGSNKPPAPRPMTTNLNLNK	tr|A0A9P7BQJ5|A0A9P7BQJ5_RHIOR	Planet	GD3_GD2	0.8742	0.838486	Rhizopus arrhizus	Eukaryota	NA	Fungi	NA	NA	Mucoromycota	Mucoromycotina	NA	Mucoromycetes	NA	NA	Mucorales	Mucorineae	NA	NA	Rhizopodaceae	NA	NA	NA	Rhizopus	NA	NA	NA	Rhizopus arrhizus	NA	NA	NA	NA	NA	NA	NA	NA	NA	NA	NA	NA	NA	NA
976	36261	GPSLLEDFIMR	sp|Q9I1W8|CATE_PSEAE tr|A0ABS1X8A2|A0ABS1X8A2_PSEC1 tr|A0ABR9BWV3|A0ABR9BWV3_9PSED tr|A0ABU8QUZ7|A0ABU8QUZ7_9PSED tr|A0ABY9FV37|A0ABY9FV37_9PSED tr|A0ABR9A726|A0ABR9A726_9PSED tr|A0ABX8DS29|A0ABX8DS29_9PSED tr|A0ABX2R288|A0ABX2R288_9PSED tr|A0ABS9GMQ1|A0ABS9GMQ1_9PSED tr|A0ABS0UL35|A0ABS0UL35_9PSED tr|A0ABS0VH20|A0ABS0VH20_PSEVE tr|Q63I56|Q63I56_BURPS tr|A0AB37RAY4|A0AB37RAY4_PSEAV tr|A0A3M4W0R8|A0A3M4W0R8_PSECI tr|A0ABQ1DR48|A0ABQ1DR48_PSECI tr|A0A1H0T2L0|A0A1H0T2L0_9PSED tr|A0A089WP78|A0A089WP78_9PSED tr|A0A6M8MF56|A0A6M8MF56_9PSED tr|A0A7Y1QH30|A0A7Y1QH30_9PSED tr|A0A3M4AW88|A0A3M4AW88_PSEMA tr|A0A0U4VTS4|A0A0U4VTS4_9PSED tr|Q88RL4|Q88RL4_PSEPK tr|A0A089ZR57|A0A089ZR57_9PSED tr|A0A3M4EM14|A0A3M4EM14_PSESG tr|A0A1N7UDY4|A0A1N7UDY4_9PSED tr|A0A1Y3L6C8|A0A1Y3L6C8_9PSED tr|Q87UN3|Q87UN3_PSESM tr|A0A0R3A062|A0A0R3A062_9PSED tr|A0ABR5JGR6|A0ABR5JGR6_9PSED tr|A0A0P9RBJ9|A0A0P9RBJ9_9PSED tr|F3FMP3|F3FMP3_PSESX tr|F3G5J2|F3G5J2_PSESJ	Planet	GD3_GD2	-0.08822	0.966636	Pseudomonas	Bacteria	NA	Pseudomonadati	NA	NA	Pseudomonadota	NA	NA	Gammaproteobacteria	NA	NA	Pseudomonadales	NA	NA	NA	Pseudomonadaceae	NA	NA	NA	Pseudomonas	NA	NA	NA	NA	NA	NA	NA	NA	1.11.1.6 (100%)	catalase (100%)	GO:0006979 (16.7%) GO:0042744 (16.7%)	GO:0005829 (16.7%)	GO:0004096 (16.7%) GO:0020037 (16.7%) GO:0046872 (16.4%)	response to oxidative stress (16.7%) hydrogen peroxide catabolic process (16.7%)	cytosol (16.7%)	catalase activity (16.7%) heme binding (16.7%) metal ion binding (16.4%)	IPR011614 (10.1%) IPR018028 (10.1%) IPR024712 (10.1%)	Catalase core domain (10.1%) Catalase, mono-functional, haem-containing (10.1%) Catalase, mono-functional, haem-containing, clade 2 (10.1%)
995	16595	GSALGPK	tr|A0A7D5EV86|A0A7D5EV86_9MICO	Planet	GD3_GD2	0.321967	0.840089	Bacteria	Bacteria	NA	NA	NA	NA	NA	NA	NA	NA	NA	NA	NA	NA	NA	NA	NA	NA	NA	NA	NA	NA	NA	NA	NA	NA	NA	NA	NA	NA	NA	GO:0009103 (33.3%)	NA	GO:0016620 (33.3%) GO:0016757 (33.3%)	lipopolysaccharide biosynthetic process (33.3%)	NA	oxidoreductase activity, acting on the aldehyde or oxo group of donors, NAD or NADP as acceptor (33.3%) glycosyltransferase activity (33.3%)	IPR001296 (16.7%) IPR015590 (16.7%) IPR016160 (16.7%)	Glycosyl transferase, family 1 (16.7%) Aldehyde dehydrogenase domain (16.7%) Aldehyde dehydrogenase, cysteine active site (16.7%)
1001	26093	GSGAGVQDFLNK	tr|A0ABR9C0X3|A0ABR9C0X3_9PSED tr|A0ABY9FLJ3|A0ABY9FLJ3_9PSED tr|A0ABS0UD74|A0ABS0UD74_9PSED tr|A0A089WS85|A0A089WS85_9PSED tr|F6AJI8|F6AJI8_PSEF1 tr|I4K8F9|I4K8F9_9PSED tr|A0A3M3WYQ6|A0A3M3WYQ6_PSEMA tr|Q88JJ3|Q88JJ3_PSEPK tr|A0A7Y8KGT9|A0A7Y8KGT9_9PSED tr|A0A089YQH8|A0A089YQH8_9PSED tr|A0A1G7HVL2|A0A1G7HVL2_9PSED tr|A0A1N7TXR9|A0A1N7TXR9_9PSED tr|A0A0R2Z7H0|A0A0R2Z7H0_9PSED tr|A0A3S0P4N1|A0A3S0P4N1_PSEVE	Planet	GD3_GD2	-0.0426565	0.979148	Pseudomonas	Bacteria	NA	Pseudomonadati	NA	NA	Pseudomonadota	NA	NA	Gammaproteobacteria	NA	NA	Pseudomonadales	NA	NA	NA	Pseudomonadaceae	NA	NA	NA	Pseudomonas	NA	NA	NA	NA	NA	NA	NA	NA	NA	NA	GO:0035435 (33.2%)	GO:0043190 (33.2%)	GO:0042301 (33.2%) GO:0016787 (0.4%)	phosphate ion transmembrane transport (33.2%)	ATP-binding cassette (ABC) transporter complex (33.2%)	phosphate ion binding (33.2%) hydrolase activity (0.4%)	IPR005673 (33.3%) IPR024370 (33.3%) IPR050962 (33.3%)	Phosphate ABC transporter, substrate-binding protein PstS (33.3%) PBP domain (33.3%) Phosphate-binding protein PstS (33.3%)
1004	36210	GSTLLEDFILR	tr|A0ABX6CHR5|A0ABX6CHR5_ACIB2 tr|A0ABR9NEY4|A0ABR9NEY4_9GAMM tr|F0KKY1|F0KKY1_ACICP tr|A0A0M3AKD2|A0A0M3AKD2_9GAMM	Planet	GD3_GD2	-0.120575	0.962473	Gammaproteobacteria	Bacteria	NA	Pseudomonadati	NA	NA	Pseudomonadota	NA	NA	Gammaproteobacteria	NA	NA	NA	NA	NA	NA	NA	NA	NA	NA	NA	NA	NA	NA	NA	NA	NA	NA	NA	1.11.1.6 (100%)	catalase (100%)	GO:0006979 (16.7%) GO:0042744 (16.7%)	GO:0005829 (16.7%)	GO:0004096 (16.7%) GO:0020037 (16.7%) GO:0046872 (16.4%)	response to oxidative stress (16.7%) hydrogen peroxide catabolic process (16.7%)	cytosol (16.7%)	catalase activity (16.7%) heme binding (16.7%) metal ion binding (16.4%)	IPR011614 (11.2%) IPR018028 (11.2%) IPR020835 (11.2%)	Catalase core domain (11.2%) Catalase, mono-functional, haem-containing (11.2%) Catalase superfamily (11.2%)
1018	42244	GTFIVDPQGIIQAIEVTAEGIGR	tr|A0A807LEJ3|A0A807LEJ3_9ENTR tr|A0A3E1ZYW2|A0A3E1ZYW2_9ENTR tr|A0AAC8QQN4|A0AAC8QQN4_9ENTR tr|A0A485B9X7|A0A485B9X7_RAOTE tr|A0A4U9DEY3|A0A4U9DEY3_RAOTE	Planet	GD3_GD2	0.426953	0.840089	Enterobacteriaceae	Bacteria	NA	Pseudomonadati	NA	NA	Pseudomonadota	NA	NA	Gammaproteobacteria	NA	NA	Enterobacterales	NA	NA	NA	Enterobacteriaceae	NA	NA	NA	NA	NA	NA	NA	NA	NA	NA	NA	NA	1.11.1.26 (75%) 1.11.1.15 (25%)	NADH-dependent peroxiredoxin (75%) Transferred entry: 1.11.1.24, 1.11.1.25, 1.11.1.26, 1.11.1.27, 1.11.1.2and 1.11.1.29 (25%)	GO:0006979 (15.8%) GO:0033554 (15.8%) GO:0042744 (15.8%)	GO:0005829 (15.8%)	GO:0008379 (15.8%) GO:0102039 (5.3%)	response to oxidative stress (15.8%) cellular response to stress (15.8%) hydrogen peroxide catabolic process (15.8%)	cytosol (15.8%)	thioredoxin peroxidase activity (15.8%) NADH-dependent peroxiredoxin activity (5.3%)	IPR000866 (14.3%) IPR013766 (14.3%) IPR017559 (14.3%)	Alkyl hydroperoxide reductase subunit C/ Thiol specific antioxidant (14.3%) Thioredoxin domain (14.3%) Alkyl hydroperoxide reductase subunit C (14.3%)
1023	27851	GTFVINPEGQIK	tr|F3GIE0|F3GIE0_PSESJ tr|A0A0Q5CFA5|A0A0Q5CFA5_9BURK tr|D8IUP7|D8IUP7_HERSS tr|K9E5H5|K9E5H5_9BURK tr|A0A5C0AW67|A0A5C0AW67_9BURK tr|A0A9Q2XL05|A0A9Q2XL05_9PSED tr|A0A0N0X7G7|A0A0N0X7G7_PSEAV tr|A0AAJ6M2K1|A0AAJ6M2K1_9PSED tr|A0A0P9LYL8|A0A0P9LYL8_9PSED tr|A0A089WMV6|A0A089WMV6_9PSED tr|F6AHW8|F6AHW8_PSEF1 tr|A0A7S9Q657|A0A7S9Q657_9PSED tr|A0A0R3CID2|A0A0R3CID2_9PSED tr|A0A3M4ANV9|A0A3M4ANV9_PSEMA tr|Q88K52|Q88K52_PSEPK tr|A0A089YTA0|A0A089YTA0_9PSED tr|A0A1H3F8Y6|A0A1H3F8Y6_9PSED tr|A0A0P9TEW7|A0A0P9TEW7_PSESG tr|A0A1N7UFN5|A0A1N7UFN5_9PSED tr|A0A1Y3L3T0|A0A1Y3L3T0_9PSED tr|A0A0R2YV94|A0A0R2YV94_9PSED tr|Q4ZS63|Q4ZS63_PSEU2 tr|Q880P6|Q880P6_PSESM tr|A0A0R2ZI07|A0A0R2ZI07_9PSED tr|A0A0R3BFU5|A0A0R3BFU5_PSEVE tr|A0ABR5JFI3|A0ABR5JFI3_9PSED tr|A0ABU8QMZ6|A0ABU8QMZ6_9PSED tr|A0ABY9FLK0|A0ABY9FLK0_9PSED tr|A0ABS1X9B6|A0ABS1X9B6_PSEC1 tr|A0ABX8DZ64|A0ABX8DZ64_9PSED tr|A0ABX2R3K6|A0ABX2R3K6_9PSED	Planet	GD3_GD2	-0.193594	0.840089	Pseudomonadota	Bacteria	NA	Pseudomonadati	NA	NA	Pseudomonadota	NA	NA	NA	NA	NA	NA	NA	NA	NA	NA	NA	NA	NA	NA	NA	NA	NA	NA	NA	NA	NA	NA	1.11.1.26 (98.9%) 1.11.1.15 (1.1%)	NADH-dependent peroxiredoxin (98.9%) Transferred entry: 1.11.1.24, 1.11.1.25, 1.11.1.26, 1.11.1.27, 1.11.1.2and 1.11.1.29 (1.1%)	GO:0006979 (14.7%) GO:0033554 (14.7%) GO:0042744 (14.7%)	GO:0005829 (14.7%)	GO:0008379 (14.7%) GO:0102039 (11.7%)	response to oxidative stress (14.7%) cellular response to stress (14.7%) hydrogen peroxide catabolic process (14.7%)	cytosol (14.7%)	thioredoxin peroxidase activity (14.7%) NADH-dependent peroxiredoxin activity (11.7%)	IPR050217 (14.4%) IPR000866 (14.3%) IPR013766 (14.3%)	Thiol-specific antioxidant peroxiredoxin (14.4%) Alkyl hydroperoxide reductase subunit C/ Thiol specific antioxidant (14.3%) Thioredoxin domain (14.3%)
1057	11900	GYEPADSR	tr|A0A0N0WYI0|A0A0N0WYI0_PSEAV tr|A0ABS1XHC7|A0ABS1XHC7_PSEC1 tr|A0A3M3T3U7|A0A3M3T3U7_PSECI tr|A0AAJ6MU80|A0AAJ6MU80_9PSED tr|A0A1H0UA31|A0A1H0UA31_9PSED tr|A0ABR5JMW9|A0ABR5JMW9_9PSED tr|A0A089WIU7|A0A089WIU7_9PSED tr|A0ABU8QPF6|A0ABU8QPF6_9PSED tr|F6AJD1|F6AJD1_PSEF1 tr|A0A1C2E4P7|A0A1C2E4P7_9PSED tr|A0A0R3CE95|A0A0R3CE95_9PSED tr|A0ABY9FT12|A0ABY9FT12_9PSED tr|A0A9X0EB14|A0A9X0EB14_9PSED tr|A0A3M3WDT6|A0A3M3WDT6_PSEMA sp|Q88QL1|RPOA_PSEPK tr|A0ABX8DQB6|A0ABX8DQB6_9PSED tr|A0A7Y8G3X0|A0A7Y8G3X0_9PSED tr|A0A089YXZ6|A0A089YXZ6_9PSED tr|A0A1H3UX09|A0A1H3UX09_9PSED tr|A0A0P9RSU7|A0A0P9RSU7_PSESG tr|A0A1N7U7F3|A0A1N7U7F3_9PSED tr|A0A1Y3L7F1|A0A1Y3L7F1_9PSED tr|A0A0R2YC23|A0A0R2YC23_9PSED tr|F3G9W6|F3G9W6_PSESJ sp|Q889U6|RPOA_PSESM tr|A0A0H5AA50|A0A0H5AA50_9PSED tr|A0A0R3AHW2|A0A0R3AHW2_PSEVE	Planet	GD3_GD2	0.249403	0.838486	Pseudomonas	Bacteria	NA	Pseudomonadati	NA	NA	Pseudomonadota	NA	NA	Gammaproteobacteria	NA	NA	Pseudomonadales	NA	NA	NA	Pseudomonadaceae	NA	NA	NA	Pseudomonas	NA	NA	NA	NA	NA	NA	NA	NA	2.7.7.6 (100%)	DNA-directed RNA polymerase (100%)	GO:0006351 (16.6%)	GO:0000428 (16.8%) GO:0005737 (16.6%)	GO:0003677 (16.6%) GO:0003899 (16.6%) GO:0046983 (16.6%)	DNA-templated transcription (16.6%)	DNA-directed RNA polymerase complex (16.8%) cytoplasm (16.6%)	DNA binding (16.6%) DNA-directed RNA polymerase activity (16.6%) protein dimerization activity (16.6%)	IPR011260 (16.7%) IPR011262 (16.7%) IPR011263 (16.7%)	RNA polymerase, alpha subunit, C-terminal (16.7%) DNA-directed RNA polymerase, insert domain (16.7%) DNA-directed RNA polymerase, RpoA/D/Rpb3-type (16.7%)
1069	8239	HAGGGNRSNAGAPR	tr|A0A5C6UAX1|A0A5C6UAX1_9SPHN	Planet	GD3_GD2	-0.125148	0.97387	Sphingomonas ginsenosidivorax	Bacteria	NA	Pseudomonadati	NA	NA	Pseudomonadota	NA	NA	Alphaproteobacteria	NA	NA	Sphingomonadales	NA	NA	NA	Sphingomonadaceae	NA	NA	NA	Sphingomonas	NA	NA	NA	Sphingomonas ginsenosidivorax	NA	NA	NA	NA	NA	NA	NA	GO:0005829 (20%)	GO:0003676 (20%) GO:0003724 (20%) GO:0005524 (20%)	NA	cytosol (20%)	nucleic acid binding (20%) RNA helicase activity (20%) ATP binding (20%)	IPR000629 (12.5%) IPR001650 (12.5%) IPR005580 (12.5%)	ATP-dependent RNA helicase DEAD-box, conserved site (12.5%) Helicase, C-terminal domain-like (12.5%) DEAD box helicase DbpA/CsdA, RNA-binding domain (12.5%)
1075	7794	HGGGGGGGGGGGSRR	tr|E3S108|E3S108_PYRTT	Planet	GD3_GD2	-0.170781	0.888244	Pyrenophora teres	Eukaryota	NA	Fungi	Dikarya	NA	Ascomycota	Pezizomycotina	NA	Dothideomycetes	Pleosporomycetidae	NA	Pleosporales	Pleosporineae	NA	NA	Pleosporaceae	NA	NA	NA	Pyrenophora	NA	NA	NA	Pyrenophora teres	NA	NA	NA	NA	NA	NA	GO:0006397 (25%) GO:0008380 (25%)	GO:0005634 (25%)	GO:0003723 (25%)	mRNA processing (25%) RNA splicing (25%)	nucleus (25%)	RNA binding (25%)	IPR000504 (20%) IPR003954 (20%) IPR006529 (20%)	RNA recognition motif domain (20%) RNA recognition motif domain, eukaryotic-type (20%) U2 snRNP auxilliary factor, large subunit, splicing factor (20%)
1078	16715	HIEDGFNPGAR	tr|I4K4T0|I4K4T0_9PSED tr|A0ABY9FQS5|A0ABY9FQS5_9PSED tr|A0ABX2QYY7|A0ABX2QYY7_9PSED tr|A0A1N7U0A5|A0A1N7U0A5_9PSED tr|A0AAX3I2E5|A0AAX3I2E5_9PSED tr|A0A7Y1F8X5|A0A7Y1F8X5_PSEVE tr|A0A3M3WD86|A0A3M3WD86_PSEMA tr|A0A0R2ZKH8|A0A0R2ZKH8_9PSED	Planet	GD3_GD2	-0.212319	0.840089	Pseudomonas	Bacteria	NA	Pseudomonadati	NA	NA	Pseudomonadota	NA	NA	Gammaproteobacteria	NA	NA	Pseudomonadales	NA	NA	NA	Pseudomonadaceae	NA	NA	NA	Pseudomonas	NA	NA	NA	NA	NA	NA	NA	NA	NA	NA	GO:0006811 (25%)	GO:0009279 (25%) GO:0046930 (25%)	GO:0015288 (25%)	monoatomic ion transport (25%)	cell outer membrane (25%) pore complex (25%)	porin activity (25%)	IPR006664 (14.3%) IPR006665 (14.3%) IPR006690 (14.3%)	Outer membrane protein, bacterial (14.3%) OmpA-like domain (14.3%) Outer membrane protein, OmpA-like, conserved site (14.3%)
1089	18561	HLVINVTR	tr|A0ABP2ZGD2|A0ABP2ZGD2_ACILW tr|A0ABX6CA44|A0ABX6CA44_ACIB2 tr|F0KPE6|F0KPE6_ACICP tr|V2U6U0|V2U6U0_9GAMM tr|A0ABM9YKJ8|A0ABM9YKJ8_ACIRA tr|A0A062BX72|A0A062BX72_9GAMM tr|A0ABR9NPD1|A0ABR9NPD1_9GAMM	Planet	GD3_GD2	0.034747	0.979148	Acinetobacter	Bacteria	NA	Pseudomonadati	NA	NA	Pseudomonadota	NA	NA	Gammaproteobacteria	NA	NA	Moraxellales	NA	NA	NA	Moraxellaceae	NA	NA	NA	Acinetobacter	NA	NA	NA	NA	NA	NA	NA	NA	NA	NA	NA	NA	GO:0005524 (33.7%) GO:0140662 (33.7%) GO:0051082 (32.6%)	NA	NA	ATP binding (33.7%) ATP-dependent protein folding chaperone (33.7%) unfolded protein binding (32.6%)	IPR013126 (16.8%) IPR018181 (16.8%) IPR029047 (16.8%)	Heat shock protein 70 family (16.8%) Heat shock protein 70, conserved site (16.8%) Heat shock protein 70kD, peptide-binding domain superfamily (16.8%)
1118	37358	IALGTPIFTPYIEIPK	tr|A0A178FTJ4|A0A178FTJ4_9GAMM	Planet	GD3_GD2	0.13944	0.840089	Acinetobacter johnsonii	Bacteria	NA	Pseudomonadati	NA	NA	Pseudomonadota	NA	NA	Gammaproteobacteria	NA	NA	Moraxellales	NA	NA	NA	Moraxellaceae	NA	NA	NA	Acinetobacter	NA	NA	NA	Acinetobacter johnsonii	NA	NA	NA	NA	2.6.1.- (100%)	Transaminases (100%)	GO:0006531 (25%)	NA	GO:0008483 (25%) GO:0030170 (25%) GO:0047688 (25%)	aspartate metabolic process (25%)	NA	transaminase activity (25%) pyridoxal phosphate binding (25%) aspartate 4-decarboxylase activity (25%)	IPR004838 (14.3%) IPR004839 (14.3%) IPR015421 (14.3%)	Aminotransferases, class-I, pyridoxal-phosphate-binding site (14.3%) Aminotransferase, class I/classII, large domain (14.3%) Pyridoxal phosphate-dependent transferase, major domain (14.3%)
1124	21189	IAYAEGEDLR	tr|A0ABP2GPD6|A0ABP2GPD6_ACIRA tr|N8Y1V5|N8Y1V5_ACIGI tr|V2VLU0|V2VLU0_9GAMM tr|A0ABN0Q1Z4|A0ABN0Q1Z4_ACILW	Planet	GD3_GD2	0.00845716	0.990491	Acinetobacter	Bacteria	NA	Pseudomonadati	NA	NA	Pseudomonadota	NA	NA	Gammaproteobacteria	NA	NA	Moraxellales	NA	NA	NA	Moraxellaceae	NA	NA	NA	Acinetobacter	NA	NA	NA	NA	NA	NA	NA	NA	1.1.1.40 (100%)	malate dehydrogenase (oxaloacetate-decarboxylating) (NADP(+)) (100%)	GO:0006108 (16.9%)	NA	GO:0016746 (16.9%) GO:0046872 (16.9%) GO:0051287 (16.9%)	malate metabolic process (16.9%)	NA	acyltransferase activity (16.9%) metal ion binding (16.9%) NAD binding (16.9%)	IPR002505 (9.1%) IPR012188 (9.1%) IPR012301 (9.1%)	Phosphate acetyl/butaryl transferase (9.1%) NAD(P)-dependent malic enzyme (9.1%) Malic enzyme, N-terminal domain (9.1%)
1127	16870	ICGSEGK	tr|A0A2P8VGD4|A0A2P8VGD4_9ENTR	Planet	GD3_GD2	0.498132	0.840089	Chryseobacterium viscerum	Bacteria	NA	Pseudomonadati	NA	NA	Bacteroidota	NA	NA	Flavobacteriia	NA	NA	Flavobacteriales	NA	NA	NA	Weeksellaceae	NA	NA	NA	Chryseobacterium	NA	NA	NA	Chryseobacterium viscerum	NA	NA	NA	NA	NA	NA	NA	NA	NA	NA	NA	NA	NA	NA
1139	18871	IGAGTAVK	tr|A0A0Q5DLD9|A0A0Q5DLD9_9BURK tr|D8INV1|D8INV1_HERSS tr|W0V072|W0V072_9BURK	Planet	GD3_GD2	-0.238847	0.840089	Duganella phyllosphaerae	Bacteria	NA	Pseudomonadati	NA	NA	Pseudomonadota	NA	NA	Betaproteobacteria	NA	NA	Burkholderiales	NA	NA	NA	Oxalobacteraceae	NA	NA	NA	Duganella	NA	NA	NA	Duganella phyllosphaerae	NA	NA	NA	NA	NA	NA	GO:0035435 (33.3%)	GO:0043190 (33.3%)	GO:0042301 (33.3%)	phosphate ion transmembrane transport (33.3%)	ATP-binding cassette (ABC) transporter complex (33.3%)	phosphate ion binding (33.3%)	IPR005673 (33.3%) IPR024370 (33.3%) IPR050962 (33.3%)	Phosphate ABC transporter, substrate-binding protein PstS (33.3%) PBP domain (33.3%) Phosphate-binding protein PstS (33.3%)
1176	27916	IKDGDVFTIQTIR	tr|A0A177DXF6|A0A177DXF6_ALTAL	Planet	GD3_GD2	-0.696466	0.620124	Alternaria alternata	Eukaryota	NA	Fungi	Dikarya	NA	Ascomycota	Pezizomycotina	NA	Dothideomycetes	Pleosporomycetidae	NA	Pleosporales	Pleosporineae	NA	NA	Pleosporaceae	NA	NA	NA	Alternaria	NA	Alternaria alternata complex	NA	Alternaria alternata	NA	NA	NA	NA	NA	NA	NA	NA	NA	NA	NA	NA	NA	NA
1178	41178	IKGITEEIMEIALGQALEAR	tr|A0ABR5JMF7|A0ABR5JMF7_9PSED tr|A0A0N0G3S9|A0A0N0G3S9_PSEAV tr|A0ABS1XB77|A0ABS1XB77_PSEC1 tr|A0A3M4WGA6|A0A3M4WGA6_PSECI tr|A0A0P9MS54|A0A0P9MS54_9PSED tr|A0A6M8MJY3|A0A6M8MJY3_9PSED tr|A0A0R3CDS4|A0A0R3CDS4_9PSED tr|A0ABY9FSN4|A0ABY9FSN4_9PSED tr|A0A3M3X0H6|A0A3M3X0H6_PSEMA tr|A0A7Y8D5C4|A0A7Y8D5C4_9PSED tr|A0ABS9GJH9|A0ABS9GJH9_9PSED tr|A0A0P9R520|A0A0P9R520_PSESG tr|A0A1N7UHH6|A0A1N7UHH6_9PSED tr|A0A329IZZ8|A0A329IZZ8_9PSED tr|A0AAX3IFI3|A0AAX3IFI3_9PSED tr|F3G3T8|F3G3T8_PSESJ sp|Q87WQ8|PNP_PSESM tr|A0A0R2ZFH3|A0A0R2ZFH3_9PSED tr|A0A0R3ACJ4|A0A0R3ACJ4_PSEVE tr|A0A5M8GAA3|A0A5M8GAA3_9PSED	Planet	GD3_GD2	0.166377	0.962473	Pseudomonas	Bacteria	NA	Pseudomonadati	NA	NA	Pseudomonadota	NA	NA	Gammaproteobacteria	NA	NA	Pseudomonadales	NA	NA	NA	Pseudomonadaceae	NA	NA	NA	Pseudomonas	NA	NA	NA	NA	NA	NA	NA	NA	2.7.7.8 (100%)	polyribonucleotide nucleotidyltransferase (100%)	GO:0006402 (14.3%) GO:0006396 (14.1%)	GO:0005829 (14.3%)	GO:0000175 (14.3%) GO:0003723 (14.3%) GO:0004654 (14.3%)	mRNA catabolic process (14.3%) RNA processing (14.1%)	cytosol (14.3%)	3'-5'-RNA exonuclease activity (14.3%) RNA binding (14.3%) polyribonucleotide nucleotidyltransferase activity (14.3%)	IPR003029 (8.2%) IPR004087 (8.2%) IPR004088 (8.2%)	S1 domain (8.2%) K Homology domain (8.2%) K Homology domain, type 1 (8.2%)
1188	38259	ILGVPGLDSLEVATALAPICQK	tr|A0AAI8IVP0|A0AAI8IVP0_9ENTR tr|A0A807LFY2|A0A807LFY2_9ENTR tr|A0A4U9D4B3|A0A4U9D4B3_RAOTE tr|A0A0H3GRZ6|A0A0H3GRZ6_KLEPH	Planet	GD3_GD2	0.0624419	0.97387	Enterobacteriaceae	Bacteria	NA	Pseudomonadati	NA	NA	Pseudomonadota	NA	NA	Gammaproteobacteria	NA	NA	Enterobacterales	NA	NA	NA	Enterobacteriaceae	NA	NA	NA	NA	NA	NA	NA	NA	NA	NA	NA	NA	NA	NA	NA	NA	NA	NA	NA	NA	IPR035089 (25.4%) IPR052042 (25.4%) IPR054564 (25.4%)	Tail sheath protein, subtilisin-like domain (25.4%) Tail sheath structural protein (25.4%) Tail sheath protein Gp18-like, domain III N-terminal region (25.4%)
1209	15045	INKDQVR	tr|A0A0N1JJG8|A0A0N1JJG8_PSEAV tr|A0A3M3TFZ7|A0A3M3TFZ7_PSECI tr|A0ABR5JQX5|A0ABR5JQX5_9PSED tr|A0A9X0EGW0|A0A9X0EGW0_9PSED tr|A0A0P9RRB1|A0A0P9RRB1_PSESG tr|A0A0R2Z909|A0A0R2Z909_9PSED tr|A0A0R2ZHF9|A0A0R2ZHF9_9PSED tr|F3GCT7|F3GCT7_PSESJ tr|Q883K7|Q883K7_PSESM tr|A0A0P9NNH2|A0A0P9NNH2_9PSED tr|A0A6M8MN22|A0A6M8MN22_9PSED tr|A0ABS1XF48|A0ABS1XF48_PSEC1 tr|A0A0R3CB06|A0A0R3CB06_9PSED tr|A0ABY9G080|A0ABY9G080_9PSED tr|A0A0U4VM42|A0A0U4VM42_9PSED tr|A0ABX8DM72|A0ABX8DM72_9PSED tr|A0A7Y8D8F5|A0A7Y8D8F5_9PSED tr|A0A1H3I2V4|A0A1H3I2V4_9PSED tr|A0A1H3I2V4|A0A1H3I2V4_9PSED tr|A0A1N7TW29|A0A1N7TW29_9PSED tr|A0A1Y3L7H4|A0A1Y3L7H4_9PSED tr|A0A0R3BDI6|A0A0R3BDI6_PSEVE tr|A0A7Y1FCR3|A0A7Y1FCR3_PSEVE	Planet	GD3_GD2	-0.403994	0.838486	Pseudomonas	Bacteria	NA	Pseudomonadati	NA	NA	Pseudomonadota	NA	NA	Gammaproteobacteria	NA	NA	Pseudomonadales	NA	NA	NA	Pseudomonadaceae	NA	NA	NA	Pseudomonas	NA	NA	NA	NA	NA	NA	NA	NA	NA	NA	NA	NA	GO:0016301 (100%)	NA	NA	kinase activity (100%)	IPR010305 (33.3%) IPR010920 (33.3%) IPR047807 (33.3%)	Lipoprotein YgdI/YgdR-like (33.3%) LSM domain superfamily (33.3%) Lipoprotein YgdI/YgdR-like, SH3-like domain (33.3%)
1222	23784	IQDSDYATEVSNMSR	tr|A0A9X3YEP9|A0A9X3YEP9_9ENTR tr|A0ABX5A0C0|A0ABX5A0C0_9ENTR tr|A0ABN4Q6Z6|A0ABN4Q6Z6_9ENTR tr|A0ABM6BX76|A0ABM6BX76_9ENTR tr|A0ABN4Q9B8|A0ABN4Q9B8_9ENTR tr|A0ABM6BZF7|A0ABM6BZF7_9ENTR tr|A0ABX5A0Q6|A0ABX5A0Q6_9ENTR tr|A0A2K9P7G3|A0A2K9P7G3_9ENTR tr|A0AAX3L5B9|A0AAX3L5B9_9ENTR tr|A0A807LP40|A0A807LP40_9ENTR tr|A0A807LLJ0|A0A807LLJ0_9ENTR tr|A0A807LGY2|A0A807LGY2_9ENTR tr|A0A807LMU2|A0A807LMU2_9ENTR tr|A0A7H0MEX7|A0A7H0MEX7_9ENTR tr|A0AAD0GFV9|A0AAD0GFV9_9ENTR tr|A0A1X1DAH4|A0A1X1DAH4_9GAMM tr|A0A9J6Q5P9|A0A9J6Q5P9_9ENTR tr|A0A9J6Q1F2|A0A9J6Q1F2_9ENTR tr|A0AAJ1JTS4|A0AAJ1JTS4_9ENTR	Planet	GD3_GD2	0.20825	0.962473	Enterobacteriaceae	Bacteria	NA	Pseudomonadati	NA	NA	Pseudomonadota	NA	NA	Gammaproteobacteria	NA	NA	Enterobacterales	NA	NA	NA	Enterobacteriaceae	NA	NA	NA	NA	NA	NA	NA	NA	NA	NA	NA	NA	NA	NA	NA	GO:0005576 (33.3%) GO:0009288 (33.3%)	GO:0005198 (33.3%)	NA	extracellular region (33.3%) bacterial-type flagellum (33.3%)	structural molecule activity (33.3%)	IPR001029 (29.3%) IPR001492 (29.3%) IPR046358 (29.3%)	Flagellin, N-terminal domain (29.3%) Flagellin (29.3%) Flagellin, C-terminal domain (29.3%)
1247	26957	ITFIDGNK	tr|A0ABP2GS08|A0ABP2GS08_ACIRA tr|V2ULA4|V2ULA4_9GAMM tr|A0ABP2ZDF1|A0ABP2ZDF1_ACILW	Planet	GD3_GD2	0.0305584	0.979148	Gammaproteobacteria	Bacteria	NA	Pseudomonadati	NA	NA	Pseudomonadota	NA	NA	Gammaproteobacteria	NA	NA	NA	NA	NA	NA	NA	NA	NA	NA	NA	NA	NA	NA	NA	NA	NA	NA	NA	2.3.3.1 (100%)	citrate (Si)-synthase (100%)	GO:0006099 (31.7%) GO:0009103 (2.4%)	GO:0005737 (31.7%)	GO:0036440 (22%) GO:0046912 (9.8%) GO:0016757 (2.4%)	tricarboxylic acid cycle (31.7%) lipopolysaccharide biosynthetic process (2.4%)	cytoplasm (31.7%)	citrate synthase activity (22%) acyltransferase activity, acyl groups converted into alkyl on transfer (9.8%) glycosyltransferase activity (2.4%)	IPR002020 (14%) IPR010953 (14%) IPR016142 (14%)	Citrate synthase (14%) Citrate synthase, type I (14%) Citrate synthase-like, large alpha subdomain (14%)
1249	39283	ITIIEGLDTVLPGFDKDMTSLVAK	tr|A0A1E3L8C8|A0A1E3L8C8_9BACL	Planet	GD3_GD2	0.330651	0.840089	Paenibacillus nuruki	Bacteria	NA	Bacillati	NA	NA	Bacillota	NA	NA	Bacilli	NA	NA	Bacillales	NA	NA	NA	Paenibacillaceae	NA	NA	NA	Paenibacillus	NA	NA	NA	Paenibacillus nuruki	NA	NA	NA	NA	1.8.1.4 (100%)	dihydrolipoyl dehydrogenase (100%)	GO:0006103 (33.3%)	NA	GO:0004148 (33.3%) GO:0050660 (33.3%)	2-oxoglutarate metabolic process (33.3%)	NA	dihydrolipoyl dehydrogenase (NADH) activity (33.3%) flavin adenine dinucleotide binding (33.3%)	IPR001100 (12.5%) IPR004099 (12.5%) IPR006258 (12.5%)	Pyridine nucleotide-disulphide oxidoreductase, class I (12.5%) Pyridine nucleotide-disulphide oxidoreductase, dimerisation domain (12.5%) Dihydrolipoamide dehydrogenase (12.5%)
1250	38750	ITLEDVLVTSVQYTGADNGDTVGVTYAFQAAK	tr|A0A0A6JJI6|A0A0A6JJI6_ENTCL tr|A0A0F0XPU6|A0A0F0XPU6_9ENTR tr|A0A807LLD9|A0A807LLD9_9ENTR tr|A0A0H3FWQ9|A0A0H3FWQ9_KLEAK tr|A0AA94KQL0|A0AA94KQL0_9ENTR tr|A0A4R3ZJC6|A0A4R3ZJC6_9ENTR tr|A7MQ13|A7MQ13_CROS8 tr|A0AAX3L5F4|A0AAX3L5F4_9ENTR tr|A0ABP1W5A7|A0ABP1W5A7_9ENTR	Planet	GD3_GD2	0.25457	0.925713	Enterobacterales	Bacteria	NA	Pseudomonadati	NA	NA	Pseudomonadota	NA	NA	Gammaproteobacteria	NA	NA	Enterobacterales	NA	NA	NA	NA	NA	NA	NA	NA	NA	NA	NA	NA	NA	NA	NA	NA	NA	NA	NA	NA	NA	NA	NA	NA	IPR008514 (33.3%) IPR036624 (33.3%) IPR053165 (33.3%)	Type VI secretion system effector Hcp (33.3%) Hcp1-like superfamily (33.3%) HSI-I assembly protein Hcp1 (33.3%)
1272	42111	IVQIIGAVIDVEFPR	tr|A0ABR5JQ21|A0ABR5JQ21_9PSED sp|Q9HT20|ATPB_PSEAE tr|A0A0N0G9B5|A0A0N0G9B5_PSEAV tr|A0A3M4VQX7|A0A3M4VQX7_PSECI tr|A0AAJ6LZP7|A0AAJ6LZP7_9PSED tr|A0A0P9RLE1|A0A0P9RLE1_9PSED tr|A0A089WHS2|A0A089WHS2_9PSED tr|F6AB72|F6AB72_PSEF1 tr|A0A1I0B959|A0A1I0B959_9PSED tr|A0A0R3CT13|A0A0R3CT13_9PSED tr|A0A3M3WJC5|A0A3M3WJC5_PSEMA tr|A0A0U4NWS4|A0A0U4NWS4_9PSED sp|Q88BX4|ATPB_PSEPK tr|A0A7Y7ZT27|A0A7Y7ZT27_9PSED tr|A0A089YR45|A0A089YR45_9PSED tr|A0A1H3TMI9|A0A1H3TMI9_9PSED tr|A0A0P9R578|A0A0P9R578_PSESG tr|A0A1N7U676|A0A1N7U676_9PSED tr|A0A1Y3L5Z7|A0A1Y3L5Z7_9PSED tr|A0A0R2Z7Z0|A0A0R2Z7Z0_9PSED sp|Q87TT4|ATPB_PSESM tr|A0A0R2ZVW8|A0A0R2ZVW8_9PSED tr|A0A0R3B296|A0A0R3B296_PSEVE tr|A0ABS1XGV4|A0ABS1XGV4_PSEC1 tr|A0ABU8QNQ9|A0ABU8QNQ9_9PSED tr|A0ABY9FUQ8|A0ABY9FUQ8_9PSED tr|A0ABR9A8A2|A0ABR9A8A2_9PSED tr|A0ABX8DRQ6|A0ABX8DRQ6_9PSED	Planet	GD3_GD2	0.194783	0.962473	Pseudomonas	Bacteria	NA	Pseudomonadati	NA	NA	Pseudomonadota	NA	NA	Gammaproteobacteria	NA	NA	Pseudomonadales	NA	NA	NA	Pseudomonadaceae	NA	NA	NA	Pseudomonas	NA	NA	NA	NA	NA	NA	NA	NA	7.1.2.2 (98.6%) 3.6.3.14 (1.4%)	H(+)-transporting two-sector ATPase (98.6%) Transferred entry: 7.1.2.2 (1.4%)	NA	GO:0045259 (23.9%) GO:0005886 (23.7%)	GO:0005524 (23.9%) GO:0046933 (23.9%) GO:0016787 (3.4%)	NA	proton-transporting ATP synthase complex (23.9%) plasma membrane (23.7%)	ATP binding (23.9%) proton-transporting ATP synthase activity, rotational mechanism (23.9%) hydrolase activity (3.4%)	IPR004100 (10.1%) IPR036121 (10.1%) IPR050053 (10.1%)	ATPase, F1/V1/A1 complex, alpha/beta subunit, N-terminal domain (10.1%) ATPase, F1/V1/A1 complex, alpha/beta subunit, N-terminal domain superfamily (10.1%) ATPase alpha/beta chains (10.1%)
1274	11161	IVRGRILSEGVR	tr|A0A147FAR1|A0A147FAR1_MICTE	Planet	GD3_GD2	-0.206375	0.888244	Microbacterium oleivorans	Bacteria	NA	Bacillati	NA	NA	Actinomycetota	NA	NA	Actinomycetes	NA	NA	Micrococcales	NA	NA	NA	Microbacteriaceae	NA	NA	NA	Microbacterium	NA	NA	NA	Microbacterium oleivorans	NA	NA	NA	NA	2.7.7.8 (100%)	polyribonucleotide nucleotidyltransferase (100%)	GO:0006396 (14.3%) GO:0006402 (14.3%)	GO:0005829 (14.3%)	GO:0000175 (14.3%) GO:0000287 (14.3%) GO:0003723 (14.3%)	RNA processing (14.3%) mRNA catabolic process (14.3%)	cytosol (14.3%)	3'-5'-RNA exonuclease activity (14.3%) magnesium ion binding (14.3%) RNA binding (14.3%)	IPR001247 (7.7%) IPR003029 (7.7%) IPR004087 (7.7%)	Exoribonuclease, phosphorolytic domain 1 (7.7%) S1 domain (7.7%) K Homology domain (7.7%)
1275	40497	IVVEFIDLSLITK	tr|A0A0U5GJW2|A0A0U5GJW2_9GAMM	Planet	GD3_GD2	0.17583	0.962473	Erwiniaceae	Bacteria	NA	Pseudomonadati	NA	NA	Pseudomonadota	NA	NA	Gammaproteobacteria	NA	NA	Enterobacterales	NA	NA	NA	Erwiniaceae	NA	NA	NA	NA	NA	NA	NA	NA	NA	NA	NA	NA	1.16.-.- (100%)	Oxidizing metal ions (100%)	GO:0006879 (15.9%) GO:0030261 (15.9%)	GO:0005737 (15.9%)	GO:0008199 (18.2%) GO:0016722 (18.2%) GO:0003677 (15.9%)	intracellular iron ion homeostasis (15.9%) chromosome condensation (15.9%)	cytoplasm (15.9%)	ferric iron binding (18.2%) oxidoreductase activity, acting on metal ions (18.2%) DNA binding (15.9%)	IPR002177 (17%) IPR008331 (17%) IPR009078 (17%)	DNA-binding protein Dps (17%) Ferritin/DPS domain (17%) Ferritin-like superfamily (17%)
1282	10810	KAPGEAQR	tr|A0A379ALF6|A0A379ALF6_ENTAG tr|A0AAP2ACU4|A0AAP2ACU4_LELAM tr|A0A2V2BEX2|A0A2V2BEX2_9GAMM tr|D4GK83|D4GK83_PANAM	Planet	GD3_GD2	-0.125472	0.962473	Enterobacterales	Bacteria	NA	Pseudomonadati	NA	NA	Pseudomonadota	NA	NA	Gammaproteobacteria	NA	NA	Enterobacterales	NA	NA	NA	NA	NA	NA	NA	NA	NA	NA	NA	NA	NA	NA	NA	NA	1.8.1.4 (100%)	dihydrolipoyl dehydrogenase (100%)	GO:0006103 (20%) GO:0006979 (20%)	GO:0005737 (20%)	GO:0004148 (20%) GO:0050660 (20%)	2-oxoglutarate metabolic process (20%) response to oxidative stress (20%)	cytoplasm (20%)	dihydrolipoyl dehydrogenase (NADH) activity (20%) flavin adenine dinucleotide binding (20%)	IPR001100 (12.5%) IPR004099 (12.5%) IPR006258 (12.5%)	Pyridine nucleotide-disulphide oxidoreductase, class I (12.5%) Pyridine nucleotide-disulphide oxidoreductase, dimerisation domain (12.5%) Dihydrolipoamide dehydrogenase (12.5%)
1289	26741	KFFTPQVSLEGR	tr|V2VJS1|V2VJS1_9GAMM	Planet	GD3_GD2	0.166117	0.840089	Acinetobacter	Bacteria	NA	Pseudomonadati	NA	NA	Pseudomonadota	NA	NA	Gammaproteobacteria	NA	NA	Moraxellales	NA	NA	NA	Moraxellaceae	NA	NA	NA	Acinetobacter	NA	NA	NA	NA	NA	NA	NA	NA	NA	NA	NA	NA	NA	NA	NA	NA	IPR031593 (78.6%) IPR023614 (21.4%)	Putative general bacterial porin (78.6%) Porin domain superfamily (21.4%)
1315	7457	KPATEGER	tr|A0A831EFC3|A0A831EFC3_9ENTR	Planet	GD3_GD2	-0.770358	0.838486	Enterobacteriaceae	Bacteria	NA	Pseudomonadati	NA	NA	Pseudomonadota	NA	NA	Gammaproteobacteria	NA	NA	Enterobacterales	NA	NA	NA	Enterobacteriaceae	NA	NA	NA	NA	NA	NA	NA	NA	NA	NA	NA	NA	NA	NA	NA	NA	NA	NA	NA	NA	IPR003599 (25%) IPR007110 (25%) IPR013783 (25%)	Immunoglobulin domain subtype (25%) Immunoglobulin-like domain (25%) Immunoglobulin-like fold (25%)
1317	41066	KQDPSGAFVWTTYAALQSLAAGLNQSDDPAEIATYLK	tr|A0A807LFV5|A0A807LFV5_9ENTR	Planet	GD3_GD2	0.13008	0.963299	Enterobacteriaceae	Bacteria	NA	Pseudomonadati	NA	NA	Pseudomonadota	NA	NA	Gammaproteobacteria	NA	NA	Enterobacterales	NA	NA	NA	Enterobacteriaceae	NA	NA	NA	NA	NA	NA	NA	NA	NA	NA	NA	NA	NA	NA	GO:0015820 (50%)	GO:0030288 (50%)	NA	L-leucine transport (50%)	outer membrane-bounded periplasmic space (50%)	NA	IPR000709 (33.3%) IPR028081 (33.3%) IPR028082 (33.3%)	Leu/Ile/Val-binding protein (33.3%) Leucine-binding protein domain (33.3%) Periplasmic binding protein-like I (33.3%)
1322	23686	KVTVDEVNAAMK	tr|A0A1E3L935|A0A1E3L935_9BACL	Planet	GD3_GD2	0.694422	0.838486	Paenibacillus nuruki	Bacteria	NA	Bacillati	NA	NA	Bacillota	NA	NA	Bacilli	NA	NA	Bacillales	NA	NA	NA	Paenibacillaceae	NA	NA	NA	Paenibacillus	NA	NA	NA	Paenibacillus nuruki	NA	NA	NA	NA	1.2.1.- (100%)	With NAD(+) or NADP(+) as acceptor (100%)	GO:0006006 (25%)	NA	GO:0016620 (25%) GO:0050661 (25%) GO:0051287 (25%)	glucose metabolic process (25%)	NA	oxidoreductase activity, acting on the aldehyde or oxo group of donors, NAD or NADP as acceptor (25%) NADP binding (25%) NAD binding (25%)	IPR006424 (16.7%) IPR020828 (16.7%) IPR020829 (16.7%)	Glyceraldehyde-3-phosphate dehydrogenase, type I (16.7%) Glyceraldehyde 3-phosphate dehydrogenase, NAD(P) binding domain (16.7%) Glyceraldehyde 3-phosphate dehydrogenase, catalytic domain (16.7%)
1324	25982	KVVLTGPSKDDTPMFVR	tr|A0A0U5L6D6|A0A0U5L6D6_9GAMM tr|A0A1T4LCN6|A0A1T4LCN6_ENTAG tr|E3GAN2|E3GAN2_ENTLS tr|A0ABS6V977|A0ABS6V977_9GAMM tr|D4GG26|D4GG26_PANAM	Planet	GD3_GD2	-0.151028	0.962473	Erwiniaceae	Bacteria	NA	Pseudomonadati	NA	NA	Pseudomonadota	NA	NA	Gammaproteobacteria	NA	NA	Enterobacterales	NA	NA	NA	Erwiniaceae	NA	NA	NA	NA	NA	NA	NA	NA	NA	NA	NA	NA	1.2.1.- (64.3%) 1.2.1.12 (35.7%)	With NAD(+) or NADP(+) as acceptor (64.3%) glyceraldehyde-3-phosphate dehydrogenase (phosphorylating) (35.7%)	GO:0072524 (24.6%) GO:0006006 (13%)	NA	GO:0051287 (24.6%) GO:0004365 (13%) GO:0050661 (13%)	pyridine-containing compound metabolic process (24.6%) glucose metabolic process (13%)	NA	NAD binding (24.6%) glyceraldehyde-3-phosphate dehydrogenase (NAD+) (phosphorylating) activity (13%) NADP binding (13%)	IPR020828 (18.1%) IPR020829 (18.1%) IPR020830 (18.1%)	Glyceraldehyde 3-phosphate dehydrogenase, NAD(P) binding domain (18.1%) Glyceraldehyde 3-phosphate dehydrogenase, catalytic domain (18.1%) Glyceraldehyde 3-phosphate dehydrogenase, active site (18.1%)
1325	25983	KVVLTGPSKDDTPMFVR	tr|A0A0U5L6D6|A0A0U5L6D6_9GAMM tr|A0A1T4LCN6|A0A1T4LCN6_ENTAG tr|E3GAN2|E3GAN2_ENTLS tr|A0ABS6V977|A0ABS6V977_9GAMM tr|D4GG26|D4GG26_PANAM	Planet	GD3_GD2	-0.105024	0.963299	Erwiniaceae	Bacteria	NA	Pseudomonadati	NA	NA	Pseudomonadota	NA	NA	Gammaproteobacteria	NA	NA	Enterobacterales	NA	NA	NA	Erwiniaceae	NA	NA	NA	NA	NA	NA	NA	NA	NA	NA	NA	NA	1.2.1.- (64.3%) 1.2.1.12 (35.7%)	With NAD(+) or NADP(+) as acceptor (64.3%) glyceraldehyde-3-phosphate dehydrogenase (phosphorylating) (35.7%)	GO:0072524 (24.6%) GO:0006006 (13%)	NA	GO:0051287 (24.6%) GO:0004365 (13%) GO:0050661 (13%)	pyridine-containing compound metabolic process (24.6%) glucose metabolic process (13%)	NA	NAD binding (24.6%) glyceraldehyde-3-phosphate dehydrogenase (NAD+) (phosphorylating) activity (13%) NADP binding (13%)	IPR020828 (18.1%) IPR020829 (18.1%) IPR020830 (18.1%)	Glyceraldehyde 3-phosphate dehydrogenase, NAD(P) binding domain (18.1%) Glyceraldehyde 3-phosphate dehydrogenase, catalytic domain (18.1%) Glyceraldehyde 3-phosphate dehydrogenase, active site (18.1%)
1350	26642	LAKPASYKEICAAIK	tr|D8MSZ5|D8MSZ5_ERWBE tr|A0ABR8ZMK4|A0ABR8ZMK4_9GAMM	Planet	GD3_GD2	-0.468372	0.840089	Erwinia	Bacteria	NA	Pseudomonadati	NA	NA	Pseudomonadota	NA	NA	Gammaproteobacteria	NA	NA	Enterobacterales	NA	NA	NA	Erwiniaceae	NA	NA	NA	Erwinia	NA	NA	NA	NA	NA	NA	NA	NA	1.2.1.- (66.7%) 1.2.1.12 (33.3%)	With NAD(+) or NADP(+) as acceptor (66.7%) glyceraldehyde-3-phosphate dehydrogenase (phosphorylating) (33.3%)	GO:0006006 (16.7%) GO:0072524 (16.7%)	NA	GO:0051287 (25%) GO:0004365 (16.7%) GO:0050661 (16.7%)	glucose metabolic process (16.7%) pyridine-containing compound metabolic process (16.7%)	NA	NAD binding (25%) glyceraldehyde-3-phosphate dehydrogenase (NAD+) (phosphorylating) activity (16.7%) NADP binding (16.7%)	IPR020828 (17.6%) IPR020829 (17.6%) IPR020830 (17.6%)	Glyceraldehyde 3-phosphate dehydrogenase, NAD(P) binding domain (17.6%) Glyceraldehyde 3-phosphate dehydrogenase, catalytic domain (17.6%) Glyceraldehyde 3-phosphate dehydrogenase, active site (17.6%)
1352	31483	LALGGTCLNVGCIPSK	tr|A0A1H0J3S1|A0A1H0J3S1_9PSED tr|A0ABR5JGX9|A0ABR5JGX9_9PSED tr|F3GJ04|F3GJ04_PSESJ tr|A0AB37R6A5|A0AB37R6A5_PSEAV tr|A0ABS1XDQ9|A0ABS1XDQ9_PSEC1 tr|A0A3M4VDS1|A0A3M4VDS1_PSECI tr|A0ABR9BWW3|A0ABR9BWW3_9PSED tr|A0A089WUW2|A0A089WUW2_9PSED tr|A0A4Q9RA75|A0A4Q9RA75_9PSED tr|A0ABU8QPQ0|A0ABU8QPQ0_9PSED tr|A0A6M8MRZ9|A0A6M8MRZ9_9PSED tr|A0A0R3C1I1|A0A0R3C1I1_9PSED tr|A0ABY9G0C7|A0ABY9G0C7_9PSED tr|A0A9X0JJE3|A0A9X0JJE3_9PSED tr|A0A3M3WAU0|A0A3M3WAU0_PSEMA tr|Q88FB1|Q88FB1_PSEPK tr|A0ABX8DWP0|A0ABX8DWP0_9PSED tr|A0A7Y8G746|A0A7Y8G746_9PSED tr|A0A089YUX3|A0A089YUX3_9PSED tr|A0ABS9GPC3|A0ABS9GPC3_9PSED tr|A0A0P9SJW8|A0A0P9SJW8_PSESG tr|A0A1N7UIM1|A0A1N7UIM1_9PSED tr|A0A1Y3K9S3|A0A1Y3K9S3_9PSED tr|A0A1H6T9C8|A0A1H6T9C8_9PSED tr|A0A0L0B7S2|A0A0L0B7S2_9PSED tr|A0A0R2Z9F0|A0A0R2Z9F0_9PSED tr|Q883Z5|Q883Z5_PSESM tr|A0A0R2ZK04|A0A0R2ZK04_9PSED tr|A0A4P7YBB5|A0A4P7YBB5_PSEVE tr|A0A6H9RSS4|A0A6H9RSS4_9PSED tr|A0A3M6HAR6|A0A3M6HAR6_PSEAJ tr|A0A3M2UTR7|A0A3M2UTR7_PSESG tr|A0A0N8RR11|A0A0N8RR11_9PSED	Planet	GD3_GD2	-0.0759214	0.962473	Pseudomonas	Bacteria	NA	Pseudomonadati	NA	NA	Pseudomonadota	NA	NA	Gammaproteobacteria	NA	NA	Pseudomonadales	NA	NA	NA	Pseudomonadaceae	NA	NA	NA	Pseudomonas	NA	NA	NA	NA	NA	NA	NA	NA	1.8.1.4 (100%)	dihydrolipoyl dehydrogenase (100%)	GO:0006103 (20.1%) GO:0006979 (19.4%)	GO:0005737 (20.1%)	GO:0004148 (20.1%) GO:0050660 (20.1%)	2-oxoglutarate metabolic process (20.1%) response to oxidative stress (19.4%)	cytoplasm (20.1%)	dihydrolipoyl dehydrogenase (NADH) activity (20.1%) flavin adenine dinucleotide binding (20.1%)	IPR012999 (12.7%) IPR023753 (12.7%) IPR050151 (12.7%)	Pyridine nucleotide-disulphide oxidoreductase, class I, active site (12.7%) FAD/NAD(P)-binding domain (12.7%) Class-I pyridine nucleotide-disulfide oxidoreductase (12.7%)
1362	13032	LDGNNVEEGRR	tr|U1MPK4|U1MPK4_9MICO tr|H0QR17|H0QR17_ARTGO tr|A0A251YGV5|A0A251YGV5_9MICO tr|A6WF73|A6WF73_KINRD tr|A0A2P8GRS4|A0A2P8GRS4_9MICO sp|Q6AD57|SUCC_LEIXX sp|A1R3M0|SUCC_PAEAT tr|A0A4Z1E2J6|A0A4Z1E2J6_9MICO tr|A0A2A9CX73|A0A2A9CX73_9MICO tr|A0ABX0TFJ1|A0ABX0TFJ1_9MICC	Planet	GD3_GD2	0.121079	0.963299	Micrococcales	Bacteria	NA	Bacillati	NA	NA	Actinomycetota	NA	NA	Actinomycetes	NA	NA	Micrococcales	NA	NA	NA	NA	NA	NA	NA	NA	NA	NA	NA	NA	NA	NA	NA	NA	6.2.1.5 (100%)	succinate--CoA ligase (ADP-forming) (100%)	GO:0006099 (12.9%) GO:0006104 (12.9%)	GO:0005829 (12.9%) GO:0042709 (12.9%)	GO:0000287 (12.9%) GO:0004775 (12.9%) GO:0005524 (12.9%)	tricarboxylic acid cycle (12.9%) succinyl-CoA metabolic process (12.9%)	cytosol (12.9%) succinate-CoA ligase complex (12.9%)	magnesium ion binding (12.9%) succinate-CoA ligase (ADP-forming) activity (12.9%) ATP binding (12.9%)	IPR005809 (14.3%) IPR005811 (14.3%) IPR011761 (14.3%)	Succinate--CoA ligase-like, beta subunit (14.3%) ATP-citrate synthase/succinyl-CoA ligase, C-terminal domain (14.3%) ATP-grasp fold (14.3%)
1363	34935	LDGVIPGWTEGLK	tr|A0ABP1W8Q4|A0ABP1W8Q4_9ENTR sp|P45523|FKBA_ECOLI tr|A0ABX7MHU0|A0ABX7MHU0_ERWAM tr|A0ABX8JY51|A0ABX8JY51_9ENTR tr|A0ABX5A1I5|A0ABX5A1I5_9ENTR tr|A0A8I0L618|A0A8I0L618_XANCI tr|A0A9X5R9F2|A0A9X5R9F2_ACIPI tr|H5V384|H5V384_ATLHE tr|A0A447LI02|A0A447LI02_ATLHE tr|A0A0A5SRN0|A0A0A5SRN0_CITFR tr|A0A7G2ILP9|A0A7G2ILP9_CITFR tr|A8AQN5|A8AQN5_CITK8 tr|D2TMF3|D2TMF3_CITRI tr|A7ME28|A7ME28_CROS8 tr|E0SIY6|E0SIY6_DICD3 tr|A0A0U5GI86|A0A0U5GI86_9GAMM tr|A0A379AA89|A0A379AA89_ENTAG tr|A0A377LTJ7|A0A377LTJ7_ENTCL tr|A0A126PJ88|A0A126PJ88_9ENTR tr|E3GBV0|E3GBV0_ENTLS tr|G8LI56|G8LI56_9ENTR tr|D8MXW6|D8MXW6_ERWBE tr|A0A3S7S9G2|A0A3S7S9G2_9GAMM tr|A0ABN6DE62|A0ABN6DE62_ERWRD tr|A0A377DLU7|A0A377DLU7_ECOLX tr|A0A0J2KE80|A0A0J2KE80_9ENTR tr|A0A163WHA3|A0A163WHA3_KLEOX tr|A0A378FPG5|A0A378FPG5_KLEPN tr|A0A2X3CMR9|A0A2X3CMR9_KLEPN tr|A0A377YUE9|A0A377YUE9_KLEPN tr|A0A3S4HAS4|A0A3S4HAS4_KLEPN tr|A0A4P0YHF3|A0A4P0YHF3_KLEPN tr|A0A0H3GU42|A0A0H3GU42_KLEPH tr|A0A0J4W537|A0A0J4W537_9ENTR tr|A0A2V3KJX5|A0A2V3KJX5_KLEVA tr|A0A807LFD2|A0A807LFD2_9ENTR tr|A0AA94H7X1|A0AA94H7X1_9ENTR tr|A0A3E1ZQL9|A0A3E1ZQL9_9ENTR tr|A0AAP2AG19|A0AAP2AG19_LELAM tr|A0A2V2BEB2|A0A2V2BEB2_9GAMM tr|D4GCJ2|D4GCJ2_PANAM tr|A0A0U3BQ82|A0A0U3BQ82_9GAMM tr|Q6CZV2|Q6CZV2_PECAS tr|A0AB35RMP1|A0AB35RMP1_9ENTR tr|H2IR79|H2IR79_RAHAC tr|A0A7Z9CQL9|A0A7Z9CQL9_RAOTE tr|A0A3S4LTR5|A0A3S4LTR5_SALET tr|A0A447PW81|A0A447PW81_SALET tr|Q8ZLL6|Q8ZLL6_SALTY tr|D4DYH4|D4DYH4_SEROD tr|A0A3N4AZS4|A0A3N4AZS4_YERPE	Planet	GD3_GD2	-0.108266	0.969158	Gammaproteobacteria	Bacteria	NA	Pseudomonadati	NA	NA	Pseudomonadota	NA	NA	Gammaproteobacteria	NA	NA	NA	NA	NA	NA	NA	NA	NA	NA	NA	NA	NA	NA	NA	NA	NA	NA	NA	5.2.1.8 (100%)	peptidylprolyl isomerase (100%)	GO:0006457 (34.8%) GO:0042026 (0.1%)	GO:0030313 (25.7%) GO:0042597 (4.2%) GO:0005737 (0.1%)	GO:0003755 (34.8%) GO:0016853 (0.3%) GO:0044183 (0.1%)	protein folding (34.8%) protein refolding (0.1%)	cell envelope (25.7%) periplasmic space (4.2%) cytoplasm (0.1%)	peptidyl-prolyl cis-trans isomerase activity (34.8%) isomerase activity (0.3%) protein folding chaperone (0.1%)	IPR001179 (25.3%) IPR046357 (25.3%) IPR000774 (24.8%)	FKBP-type peptidyl-prolyl cis-trans isomerase domain (25.3%) Peptidyl-prolyl cis-trans isomerase domain superfamily (25.3%) Peptidyl-prolyl cis-trans isomerase, FKBP-type, N-terminal (24.8%)
1373	34109	LEYQWTNNIGDANTVGGRPDNGLLSLGVSYR	tr|A0A807LIG2|A0A807LIG2_9ENTR	Planet	GD3_GD2	0.0666841	0.963299	Enterobacteriaceae	Bacteria	NA	Pseudomonadati	NA	NA	Pseudomonadota	NA	NA	Gammaproteobacteria	NA	NA	Enterobacterales	NA	NA	NA	Enterobacteriaceae	NA	NA	NA	NA	NA	NA	NA	NA	NA	NA	NA	NA	NA	NA	GO:0034220 (25%)	GO:0009279 (25%) GO:0046930 (25%)	GO:0015288 (25%)	monoatomic ion transmembrane transport (25%)	cell outer membrane (25%) pore complex (25%)	porin activity (25%)	IPR000498 (12.5%) IPR002368 (12.5%) IPR006664 (12.5%)	Outer membrane protein OmpA-like, transmembrane domain (12.5%) Outer membrane protein, OmpA (12.5%) Outer membrane protein, bacterial (12.5%)
1382	43502	LGAEVTVLEALDTFLMAADTAVSK	tr|A0ABU8QPQ0|A0ABU8QPQ0_9PSED tr|Q88FB1|Q88FB1_PSEPK tr|A0A089YUX3|A0A089YUX3_9PSED	Planet	GD3_GD2	0.10468	0.97387	Pseudomonas	Bacteria	NA	Pseudomonadati	NA	NA	Pseudomonadota	NA	NA	Gammaproteobacteria	NA	NA	Pseudomonadales	NA	NA	NA	Pseudomonadaceae	NA	NA	NA	Pseudomonas	NA	NA	NA	NA	NA	NA	NA	NA	1.8.1.4 (100%)	dihydrolipoyl dehydrogenase (100%)	GO:0006103 (20.1%) GO:0006979 (19.7%)	GO:0005737 (20.1%)	GO:0004148 (20.1%) GO:0050660 (20.1%)	2-oxoglutarate metabolic process (20.1%) response to oxidative stress (19.7%)	cytoplasm (20.1%)	dihydrolipoyl dehydrogenase (NADH) activity (20.1%) flavin adenine dinucleotide binding (20.1%)	IPR004099 (12.6%) IPR006258 (12.6%) IPR012999 (12.6%)	Pyridine nucleotide-disulphide oxidoreductase, dimerisation domain (12.6%) Dihydrolipoamide dehydrogenase (12.6%) Pyridine nucleotide-disulphide oxidoreductase, class I, active site (12.6%)
1383	32878	LGAMQAFVRVVDAGTFTRAAEIMNVPK	tr|A0A1D3JTN8|A0A1D3JTN8_PSEVE	Planet	GD3_GD2	0.245643	0.840089	Pseudomonas veronii 1YdBTEX2	Bacteria	NA	Pseudomonadati	NA	NA	Pseudomonadota	NA	NA	Gammaproteobacteria	NA	NA	Pseudomonadales	NA	NA	NA	Pseudomonadaceae	NA	NA	NA	Pseudomonas	NA	Pseudomonas fluorescens group	NA	Pseudomonas veronii	NA	NA	NA	NA	NA	NA	GO:0006351 (33.3%)	NA	GO:0003700 (33.3%) GO:0043565 (33.3%)	DNA-templated transcription (33.3%)	NA	DNA-binding transcription factor activity (33.3%) sequence-specific DNA binding (33.3%)	IPR000847 (25%) IPR005119 (25%) IPR036388 (25%)	LysR, HTH, N-terminal domain (25%) LysR, substrate-binding (25%) Winged helix-like DNA-binding domain superfamily (25%)
1409	16557	LGVAGCK	tr|A0A9P6K1S5|A0A9P6K1S5_9FUNG rev_tr|A0A8G1TUM9|A0A8G1TUM9_9BURK	Planet	GD3_GD2	0.118189	0.963299	Cronobacter	Bacteria	NA	Pseudomonadati	NA	NA	Pseudomonadota	NA	NA	Gammaproteobacteria	NA	NA	Enterobacterales	NA	NA	NA	Enterobacteriaceae	NA	NA	NA	Cronobacter	NA	NA	NA	NA	NA	NA	NA	NA	NA	NA	NA	NA	NA	NA	NA	NA	NA	NA
1412	17043	LGYDEVHNVR	tr|A0ABS1XHS0|A0ABS1XHS0_PSEC1 tr|A0A9X0EH02|A0A9X0EH02_9PSED tr|A0A0P9PN25|A0A0P9PN25_9PSED tr|A0A0N0X8A1|A0A0N0X8A1_PSEAV tr|A0A3M6H7R3|A0A3M6H7R3_PSEAJ tr|A0A0P9RF27|A0A0P9RF27_PSESG tr|A0A3M2Y7P3|A0A3M2Y7P3_PSEYM tr|Q883Q1|Q883Q1_PSESM tr|A0ABR5JK20|A0ABR5JK20_9PSED tr|A0A1C2E276|A0A1C2E276_9PSED tr|F3GEL8|F3GEL8_PSESJ	Planet	GD3_GD2	-0.16553	0.840089	Pseudomonas	Bacteria	NA	Pseudomonadati	NA	NA	Pseudomonadota	NA	NA	Gammaproteobacteria	NA	NA	Pseudomonadales	NA	NA	NA	Pseudomonadaceae	NA	NA	NA	Pseudomonas	NA	NA	NA	NA	NA	NA	NA	NA	NA	NA	GO:0006811 (19.9%) GO:0008360 (0.2%)	GO:0009279 (20.1%) GO:0046930 (19.9%)	GO:0005509 (19.9%) GO:0015288 (19.9%)	monoatomic ion transport (19.9%) regulation of cell shape (0.2%)	cell outer membrane (20.1%) pore complex (19.9%)	calcium ion binding (19.9%) porin activity (19.9%)	IPR008722 (12.7%) IPR011250 (12.6%) IPR006665 (12.5%)	Outer membrane porin F, N-terminal (12.7%) Outer membrane protein/outer membrane enzyme PagP, beta-barrel (12.6%) OmpA-like domain (12.5%)
1415	31932	LGYPIADDVDLYTR	tr|A0A807LIG2|A0A807LIG2_9ENTR	Planet	GD3_GD2	-0.112069	0.962473	Enterobacteriaceae	Bacteria	NA	Pseudomonadati	NA	NA	Pseudomonadota	NA	NA	Gammaproteobacteria	NA	NA	Enterobacterales	NA	NA	NA	Enterobacteriaceae	NA	NA	NA	NA	NA	NA	NA	NA	NA	NA	NA	NA	NA	NA	GO:0034220 (25%)	GO:0009279 (25%) GO:0046930 (25%)	GO:0015288 (25%)	monoatomic ion transmembrane transport (25%)	cell outer membrane (25%) pore complex (25%)	porin activity (25%)	IPR000498 (12.5%) IPR002368 (12.5%) IPR006664 (12.5%)	Outer membrane protein OmpA-like, transmembrane domain (12.5%) Outer membrane protein, OmpA (12.5%) Outer membrane protein, bacterial (12.5%)
1426	21012	LIFDKETHR	tr|A0A377M840|A0A377M840_ENTCL tr|A0ABM9QA08|A0ABM9QA08_9ENTR tr|A0A377WEZ2|A0A377WEZ2_KLEPN tr|A0A378ACA4|A0A378ACA4_KLEPN tr|H5V494|H5V494_ATLHE tr|A7MGN3|A7MGN3_CROS8 tr|E0SG50|E0SG50_DICD3 tr|A0A0U5E787|A0A0U5E787_9GAMM tr|A0A7X2MJD4|A0A7X2MJD4_ENTAG tr|A0A379ALF6|A0A379ALF6_ENTAG tr|A0AAW3XF57|A0AAW3XF57_9ENTR tr|E3G956|E3G956_ENTLS tr|A0AAX3LHT2|A0AAX3LHT2_9ENTR tr|D8MN74|D8MN74_ERWBE tr|A0A0H3GJD9|A0A0H3GJD9_KLEPH tr|A0A1C1EW52|A0A1C1EW52_9ENTR tr|A0A087FUV2|A0A087FUV2_KLEVA tr|A0A830ZCX6|A0A830ZCX6_9ENTR tr|A0AA94H6Y2|A0AA94H6Y2_9ENTR tr|A0A5P6HGS9|A0A5P6HGS9_9ENTR tr|A0A4U9HIY8|A0A4U9HIY8_9ENTR tr|A0AAP2ACU4|A0AAP2ACU4_LELAM tr|A0ABX5A235|A0ABX5A235_9ENTR tr|A0A2V2BEX2|A0A2V2BEX2_9GAMM tr|D4GK83|D4GK83_PANAM tr|A0A0U3K190|A0A0U3K190_9GAMM tr|Q6D0L1|Q6D0L1_PECAS tr|A0AAC8TQ35|A0AAC8TQ35_9ENTR tr|A0A1V2BM08|A0A1V2BM08_RAOTE tr|D4E1U0|D4E1U0_SEROD sp|Q9KPF6|DLDH_VIBCH tr|A0A5P8YCM5|A0A5P8YCM5_YERPE	Planet	GD3_GD2	-0.0441895	0.97387	Enterobacterales	Bacteria	NA	Pseudomonadati	NA	NA	Pseudomonadota	NA	NA	Gammaproteobacteria	NA	NA	Enterobacterales	NA	NA	NA	NA	NA	NA	NA	NA	NA	NA	NA	NA	NA	NA	NA	NA	1.8.1.4 (100%)	dihydrolipoyl dehydrogenase (100%)	GO:0006103 (20.8%) GO:0006979 (20.1%)	GO:0005737 (17.6%)	GO:0004148 (20.8%) GO:0050660 (20.8%)	2-oxoglutarate metabolic process (20.8%) response to oxidative stress (20.1%)	cytoplasm (17.6%)	dihydrolipoyl dehydrogenase (NADH) activity (20.8%) flavin adenine dinucleotide binding (20.8%)	IPR004099 (13.3%) IPR016156 (13.3%) IPR050151 (13.3%)	Pyridine nucleotide-disulphide oxidoreductase, dimerisation domain (13.3%) FAD/NAD-linked reductase, dimerisation domain superfamily (13.3%) Class-I pyridine nucleotide-disulfide oxidoreductase (13.3%)
1473	26937	LPATIGEYAVHVR	tr|A0A831EFC3|A0A831EFC3_9ENTR	Planet	GD3_GD2	0.272134	0.840089	Enterobacteriaceae	Bacteria	NA	Pseudomonadati	NA	NA	Pseudomonadota	NA	NA	Gammaproteobacteria	NA	NA	Enterobacterales	NA	NA	NA	Enterobacteriaceae	NA	NA	NA	NA	NA	NA	NA	NA	NA	NA	NA	NA	NA	NA	NA	NA	NA	NA	NA	NA	IPR003599 (25%) IPR007110 (25%) IPR013783 (25%)	Immunoglobulin domain subtype (25%) Immunoglobulin-like domain (25%) Immunoglobulin-like fold (25%)
1483	23001	LQAGWAK	tr|A0A286GWE4|A0A286GWE4_9BACT	Planet	GD3_GD2	0.279074	0.840089	Pseudomonas	Bacteria	NA	Pseudomonadati	NA	NA	Pseudomonadota	NA	NA	Gammaproteobacteria	NA	NA	Pseudomonadales	NA	NA	NA	Pseudomonadaceae	NA	NA	NA	Pseudomonas	NA	NA	NA	NA	NA	NA	NA	NA	3.1.3.- (100%)	Phosphoric monoester hydrolases (100%)	NA	GO:0016020 (50%)	GO:0016787 (50%)	NA	membrane (50%)	hydrolase activity (50%)	IPR029033 (100%)	Histidine phosphatase superfamily (100%)
