## Supplementary_Table_13 for "Barley malting for beer production – Impact of temperature on the barley-associated microbiome, malt quality and energy expenditure" (part 3 of 3)

### Sheet: Results_limma_IMR_ED1_6138 (continued)
Row	Scan.number	Peptide	proteinIds	Variety	Contrast	logFC	adj.P.Val	lca	domain	realm	kingdom	subkingdom	superphylum	phylum	subphylum	superclass	class	subclass	superorder	order	suborder	infraorder	superfamily	family	subfamily	tribe	subtribe	genus	subgenus	species.group	species.subgroup	species	subspecies	strain	varietas	forma	EC	EC...names	GO..biological.process.	GO..cellular.component.	GO..molecular.function.	GO..biological.process....names	GO..cellular.component....names	GO..molecular.function....names	InterPro	InterPro...names
2515	27768	VIPELDGK	tr|T5K1D4|T5K1D4_MICLQ	Planet	GD5_GD4	-0.355228	0.948123	Enterobacter cloacae complex	Bacteria	NA	Pseudomonadati	NA	NA	Pseudomonadota	NA	NA	Gammaproteobacteria	NA	NA	Enterobacterales	NA	NA	NA	Enterobacteriaceae	NA	NA	NA	Enterobacter	NA	Enterobacter cloacae complex	NA	NA	NA	NA	NA	NA	1.2.1.12 (100%)	glyceraldehyde-3-phosphate dehydrogenase (phosphorylating) (100%)	GO:0006006 (20%) GO:0072524 (20%)	NA	GO:0050661 (20%) GO:0051287 (20%) GO:0016620 (15.6%)	glucose metabolic process (20%) pyridine-containing compound metabolic process (20%)	NA	NADP binding (20%) NAD binding (20%) oxidoreductase activity, acting on the aldehyde or oxo group of donors, NAD or NADP as acceptor (15.6%)	IPR006424 (20%) IPR020828 (20%) IPR020829 (20%)	Glyceraldehyde-3-phosphate dehydrogenase, type I (20%) Glyceraldehyde 3-phosphate dehydrogenase, NAD(P) binding domain (20%) Glyceraldehyde 3-phosphate dehydrogenase, catalytic domain (20%)
2597	12448	VQDYAGK	tr|A7Z127|A7Z127_BACVZ rev_tr|A0A0R1JMV2|A0A0R1JMV2_9LACO	Planet	GD5_GD4	-0.405127	0.9006	Linnemannia gamsii	Eukaryota	NA	Fungi	NA	NA	Mucoromycota	Mortierellomycotina	NA	Mortierellomycetes	NA	NA	Mortierellales	NA	NA	NA	Mortierellaceae	NA	NA	NA	Linnemannia	NA	NA	NA	Linnemannia gamsii	NA	NA	NA	NA	NA	NA	NA	GO:0005768 (50%)	GO:0035091 (50%)	NA	endosome (50%)	phosphatidylinositol binding (50%)	IPR001683 (25%) IPR015404 (25%) IPR027267 (25%)	Phox homology (25%) Sorting nexin/Vps5-like, C-terminal (25%) AH/BAR domain superfamily (25%)
2617	38798	VTAERDPANLKWDEVGVDVVAEATGIFLTDETAR	tr|A0A376S7W4|A0A376S7W4_ECOLX tr|A0A2X1KJJ1|A0A2X1KJJ1_ECOLX tr|A9MFH5|A9MFH5_SALAR sp|P0A9B2|G3P1_ECOLI tr|A0A4V6J171|A0A4V6J171_RAOTE tr|A0A0A5SYN4|A0A0A5SYN4_CITFR tr|A8AHG6|A8AHG6_CITK8 tr|D2TUI4|D2TUI4_CITRI tr|A0A1T4LCN6|A0A1T4LCN6_ENTAG tr|A0A0J2I1V5|A0A0J2I1V5_9ENTR tr|A0A7H4N135|A0A7H4N135_9ENTR tr|A0A9P0U3E8|A0A9P0U3E8_KLEOX tr|A0A378F7A8|A0A378F7A8_KLEPN tr|A0A3S5DH11|A0A3S5DH11_KLEPN tr|A0A377TQA8|A0A377TQA8_KLEPN tr|A0A0H3GN34|A0A0H3GN34_KLEPH tr|A0A0J4XLC1|A0A0J4XLC1_9ENTR tr|A0A087FQV4|A0A087FQV4_KLEVA tr|A0ABS6V977|A0ABS6V977_9GAMM tr|D4GG26|D4GG26_PANAM tr|A0A1V2BUR1|A0A1V2BUR1_RAOTE tr|A0A379WW94|A0A379WW94_SALET tr|A0A3S4HC93|A0A3S4HC93_SALET sp|P0A1P0|G3P_SALTY tr|G5Q3N8|G5Q3N8_SALMO	Planet	GD5_GD4	0.188526	0.998828	Enterobacterales	Bacteria	NA	Pseudomonadati	NA	NA	Pseudomonadota	NA	NA	Gammaproteobacteria	NA	NA	Enterobacterales	NA	NA	NA	NA	NA	NA	NA	NA	NA	NA	NA	NA	NA	NA	NA	NA	1.2.1.- (91.5%) 1.2.1.12 (8.5%)	With NAD(+) or NADP(+) as acceptor (91.5%) glyceraldehyde-3-phosphate dehydrogenase (phosphorylating) (8.5%)	GO:0072524 (20%) GO:0006006 (18.1%) GO:0006096 (0.6%)	GO:0005737 (0.5%) GO:0005576 (0%) GO:0005829 (0%)	GO:0051287 (21.1%) GO:0050661 (18.1%) GO:0004365 (16.5%)	pyridine-containing compound metabolic process (20%) glucose metabolic process (18.1%) glycolytic process (0.6%)	cytoplasm (0.5%) extracellular region (0%) cytosol (0%)	NAD binding (21.1%) NADP binding (18.1%) glyceraldehyde-3-phosphate dehydrogenase (NAD+) (phosphorylating) activity (16.5%)	IPR020828 (17.2%) IPR020831 (17.2%) IPR036291 (17.2%)	Glyceraldehyde 3-phosphate dehydrogenase, NAD(P) binding domain (17.2%) Glyceraldehyde/Erythrose phosphate dehydrogenase family (17.2%) NAD(P)-binding domain superfamily (17.2%)
2693	41494	WNEIGVDVVAEATGIFLTDETAR	tr|E0SBC1|E0SBC1_DICD3 tr|A0A0P8MXA3|A0A0P8MXA3_9ENTR tr|E3GAN2|E3GAN2_ENTLS tr|A0AAX3LGJ5|A0AAX3LGJ5_9ENTR tr|A0A807LJ66|A0A807LJ66_9ENTR tr|A0AA94H1M8|A0AA94H1M8_9ENTR tr|A0A3E1ZWX7|A0A3E1ZWX7_9ENTR tr|A0ABX8JX67|A0ABX8JX67_9ENTR tr|A0AAC8QMN5|A0AAC8QMN5_9ENTR	Planet	GD5_GD4	0.24976	0.938547	Enterobacterales	Bacteria	NA	Pseudomonadati	NA	NA	Pseudomonadota	NA	NA	Gammaproteobacteria	NA	NA	Enterobacterales	NA	NA	NA	NA	NA	NA	NA	NA	NA	NA	NA	NA	NA	NA	NA	NA	1.2.1.- (90.5%) 1.2.1.12 (9.5%)	With NAD(+) or NADP(+) as acceptor (90.5%) glyceraldehyde-3-phosphate dehydrogenase (phosphorylating) (9.5%)	GO:0072524 (18.9%) GO:0006006 (18%) GO:0006096 (1.8%)	GO:0005737 (1.8%)	GO:0051287 (20.7%) GO:0050661 (18%) GO:0004365 (11.7%)	pyridine-containing compound metabolic process (18.9%) glucose metabolic process (18%) glycolytic process (1.8%)	cytoplasm (1.8%)	NAD binding (20.7%) NADP binding (18%) glyceraldehyde-3-phosphate dehydrogenase (NAD+) (phosphorylating) activity (11.7%)	IPR020828 (17.2%) IPR020829 (17.2%) IPR020831 (17.2%)	Glyceraldehyde 3-phosphate dehydrogenase, NAD(P) binding domain (17.2%) Glyceraldehyde 3-phosphate dehydrogenase, catalytic domain (17.2%) Glyceraldehyde/Erythrose phosphate dehydrogenase family (17.2%)
2720	30258	YGFQTLGAIK	tr|E3RT43|E3RT43_PYRTT	Planet	GD5_GD4	-0.00107174	0.998828	Pyrenophora teres	Eukaryota	NA	Fungi	Dikarya	NA	Ascomycota	Pezizomycotina	NA	Dothideomycetes	Pleosporomycetidae	NA	Pleosporales	Pleosporineae	NA	NA	Pleosporaceae	NA	NA	NA	Pyrenophora	NA	NA	NA	Pyrenophora teres	NA	NA	NA	NA	NA	NA	NA	GO:0005576 (100%)	NA	NA	extracellular region (100%)	NA	IPR010829 (50%) IPR036908 (50%)	Cerato-platanin (50%) RlpA-like domain superfamily (50%)
2723	21275	YGNSVGVGVGDCK	tr|A0A4S9K467|A0A4S9K467_AURPU	Planet	GD5_GD4	-0.207798	0.998828	Aureobasidium pullulans	Eukaryota	NA	Fungi	Dikarya	NA	Ascomycota	Pezizomycotina	NA	Dothideomycetes	Dothideomycetidae	NA	Dothideales	NA	NA	NA	Saccotheciaceae	NA	NA	NA	Aureobasidium	NA	NA	NA	Aureobasidium pullulans	NA	NA	NA	NA	NA	NA	NA	NA	NA	NA	NA	NA	IPR001810 (50%) IPR036047 (50%)	F-box domain (50%) F-box-like domain superfamily (50%)
2731	26498	YINDYNLDNANYAK	tr|E3S607|E3S607_PYRTT	Planet	GD5_GD4	0.0230772	0.998828	Pyrenophora teres	Eukaryota	NA	Fungi	Dikarya	NA	Ascomycota	Pezizomycotina	NA	Dothideomycetes	Pleosporomycetidae	NA	Pleosporales	Pleosporineae	NA	NA	Pleosporaceae	NA	NA	NA	Pyrenophora	NA	NA	NA	Pyrenophora teres	NA	NA	NA	NA	3.2.1.8 (100%)	endo-1,4-beta-xylanase (100%)	GO:0000272 (50%)	NA	GO:0031176 (50%)	polysaccharide catabolic process (50%)	NA	endo-1,4-beta-xylanase activity (50%)	IPR001000 (33.3%) IPR017853 (33.3%) IPR044846 (33.3%)	Glycoside hydrolase family 10 domain (33.3%) Glycoside hydrolase superfamily (33.3%) Glycoside hydrolase family 10 (33.3%)
2733	19568	YLGDGAK	tr|A0A4Q4SYD9|A0A4Q4SYD9_9PEZI rev_tr|A0AAP2BEM7|A0AAP2BEM7_KLEOX rev_tr|A0AAP2BI09|A0AAP2BI09_KLEOX rev_tr|A0A0H3HDC0|A0A0H3HDC0_KLEM8 rev_tr|A0A7H4MYA2|A0A7H4MYA2_9ENTR rev_tr|A0ABR5GIY4|A0ABR5GIY4_9ENTR	Planet	GD5_GD4	-1.51166	0.644272	Escherichia coli	Bacteria	NA	Pseudomonadati	NA	NA	Pseudomonadota	NA	NA	Gammaproteobacteria	NA	NA	Enterobacterales	NA	NA	NA	Enterobacteriaceae	NA	NA	NA	Escherichia	NA	NA	NA	Escherichia coli	NA	NA	NA	NA	NA	NA	GO:0009297 (30.8%)	GO:0009279 (30.8%)	GO:0015473 (30.8%) GO:0003964 (7.7%)	pilus assembly (30.8%)	cell outer membrane (30.8%)	fimbrial usher porin activity (30.8%) RNA-directed DNA polymerase activity (7.7%)	IPR000015 (14.3%) IPR018030 (14.3%) IPR025885 (14.3%)	Outer membrane usher protein (14.3%) Fimbrial membrane usher, conserved site (14.3%) PapC, N-terminal domain (14.3%)
2766	41338	YVAEALGVTPANILFDKATSMVTLIK	tr|A0A1E3L0W2|A0A1E3L0W2_9BACL	Planet	GD5_GD4	0.556557	0.891818	Paenibacillus nuruki	Bacteria	NA	Bacillati	NA	NA	Bacillota	NA	NA	Bacilli	NA	NA	Bacillales	NA	NA	NA	Paenibacillaceae	NA	NA	NA	Paenibacillus	NA	NA	NA	Paenibacillus nuruki	NA	NA	NA	NA	NA	NA	NA	GO:0016020 (100%)	NA	NA	membrane (100%)	NA	IPR012854 (50%) IPR036582 (50%)	Copper amine oxidase-like, N-terminal (50%) Copper amine oxidase-like, N-terminal domain superfamily (50%)
2768	40998	YVAEALGVTPANILFDKATSMVTLIKGDR	tr|A0A1E3L0W2|A0A1E3L0W2_9BACL	Planet	GD5_GD4	0.954508	0.9006	Paenibacillus nuruki	Bacteria	NA	Bacillati	NA	NA	Bacillota	NA	NA	Bacilli	NA	NA	Bacillales	NA	NA	NA	Paenibacillaceae	NA	NA	NA	Paenibacillus	NA	NA	NA	Paenibacillus nuruki	NA	NA	NA	NA	NA	NA	NA	GO:0016020 (100%)	NA	NA	membrane (100%)	NA	IPR012854 (50%) IPR036582 (50%)	Copper amine oxidase-like, N-terminal (50%) Copper amine oxidase-like, N-terminal domain superfamily (50%)
100	8228	ADSTQNANGTR	tr|A0ABN6DHJ1|A0ABN6DHJ1_ERWRD tr|A0ABR8ZVJ5|A0ABR8ZVJ5_9GAMM	Planet	GD5_GD4	0.566037	0.9006	Erwinia	Bacteria	NA	Pseudomonadati	NA	NA	Pseudomonadota	NA	NA	Gammaproteobacteria	NA	NA	Enterobacterales	NA	NA	NA	Erwiniaceae	NA	NA	NA	Erwinia	NA	NA	NA	NA	NA	NA	NA	NA	NA	NA	NA	GO:0009279 (33.3%) GO:0046930 (33.3%)	GO:0015288 (33.3%)	NA	cell outer membrane (33.3%) pore complex (33.3%)	porin activity (33.3%)	IPR000498 (20%) IPR002368 (20%) IPR006665 (20%)	Outer membrane protein OmpA-like, transmembrane domain (20%) Outer membrane protein, OmpA (20%) OmpA-like domain (20%)
102	7940	ADSTQNANGTR	tr|A0ABN6DHJ1|A0ABN6DHJ1_ERWRD tr|A0ABR8ZVJ5|A0ABR8ZVJ5_9GAMM	Planet	GD5_GD4	0.591158	0.963111	Erwinia	Bacteria	NA	Pseudomonadati	NA	NA	Pseudomonadota	NA	NA	Gammaproteobacteria	NA	NA	Enterobacterales	NA	NA	NA	Erwiniaceae	NA	NA	NA	Erwinia	NA	NA	NA	NA	NA	NA	NA	NA	NA	NA	NA	GO:0009279 (33.3%) GO:0046930 (33.3%)	GO:0015288 (33.3%)	NA	cell outer membrane (33.3%) pore complex (33.3%)	porin activity (33.3%)	IPR000498 (20%) IPR002368 (20%) IPR006665 (20%)	Outer membrane protein OmpA-like, transmembrane domain (20%) Outer membrane protein, OmpA (20%) OmpA-like domain (20%)
136	43665	AEVSQGVLSWVAPTQGSVQGYVVTVRQGAK	tr|A0A0U4W3V1|A0A0U4W3V1_9PSED	Planet	GD5_GD4	0.132226	0.998828	Pseudomonas oryzihabitans	Bacteria	NA	Pseudomonadati	NA	NA	Pseudomonadota	NA	NA	Gammaproteobacteria	NA	NA	Pseudomonadales	NA	NA	NA	Pseudomonadaceae	NA	NA	NA	Pseudomonas	NA	Pseudomonas putida group	NA	Pseudomonas oryzihabitans	NA	NA	NA	NA	NA	NA	NA	NA	NA	NA	NA	NA	IPR003961 (14.3%) IPR013783 (14.3%) IPR015406 (14.3%)	Fibronectin type III (14.3%) Immunoglobulin-like fold (14.3%) Tip attachment protein J, central straight fiber domain (14.3%)
160	19240	AGENCGVLLR	tr|A0A3A8ELB0|A0A3A8ELB0_9GAMM tr|A0ABR9NPZ7|A0ABR9NPZ7_9GAMM tr|A0A3A8ENM0|A0A3A8ENM0_9GAMM tr|A0A3A8E1V1|A0A3A8E1V1_9GAMM tr|A0A0P9MZS1|A0A0P9MZS1_PSESX tr|A0A2P8VE04|A0A2P8VE04_9ENTR tr|A0A0A8XGM0|A0A0A8XGM0_ACICA tr|N8X3I0|N8X3I0_ACIGI tr|V2UFW0|V2UFW0_9GAMM tr|V2UK20|V2UK20_9GAMM tr|A0ABP2ZF09|A0ABP2ZF09_ACILW tr|A0A241W6B2|A0A241W6B2_9GAMM tr|N8R5L2|N8R5L2_9GAMM tr|A0A7Y8U5D2|A0A7Y8U5D2_9GAMM tr|K9A318|K9A318_9GAMM tr|L9MAG0|L9MAG0_9GAMM tr|D8MXV8|D8MXV8_ERWBE tr|D8MKX7|D8MKX7_ERWBE tr|A0A0N0G480|A0A0N0G480_PSEAV tr|A0A6B3NV27|A0A6B3NV27_9PSED tr|A0ABS1XHB8|A0ABS1XHB8_PSEC1 tr|A0A3M4WCI7|A0A3M4WCI7_PSECI tr|A0A3M4WCI7|A0A3M4WCI7_PSECI tr|A0ABR9C3P6|A0ABR9C3P6_9PSED tr|A0ABR5JMV4|A0ABR5JMV4_9PSED tr|A0A089YBK5|A0A089YBK5_9PSED tr|A0ABU8QPD2|A0ABU8QPD2_9PSED tr|F6AJ92|F6AJ92_PSEF1 tr|A0A2L1WIF1|A0A2L1WIF1_9PSED tr|A0A1C2E4T4|A0A1C2E4T4_9PSED tr|A0A7X2RU70|A0A7X2RU70_9PSED tr|I4KGX7|I4KGX7_9PSED tr|A0ABY9FT68|A0ABY9FT68_9PSED tr|A0A9X0JH81|A0A9X0JH81_9PSED tr|A0A3M3WDT5|A0A3M3WDT5_PSEMA tr|A0ABX8DQ95|A0ABX8DQ95_9PSED tr|A0ABX8DR16|A0ABX8DR16_9PSED tr|A0A7Y8KI20|A0A7Y8KI20_9PSED tr|A0A089ZRF6|A0A089ZRF6_9PSED tr|A0A1H3UVP6|A0A1H3UVP6_9PSED tr|A0A0P9RFR2|A0A0P9RFR2_PSESG tr|A0A1N7UPG4|A0A1N7UPG4_9PSED tr|A0A1Y3L446|A0A1Y3L446_9PSED tr|A0A1Y3KZN0|A0A1Y3KZN0_9PSED tr|A0A2S9AVA3|A0A2S9AVA3_9PSED tr|A0A1H7CS72|A0A1H7CS72_9PSED tr|A0A0R2YBZ6|A0A0R2YBZ6_9PSED tr|F3G9U0|F3G9U0_PSESJ tr|A0A0P9Z1K3|A0A0P9Z1K3_PSESI sp|Q889X3|EFTU_PSESM tr|A0A0R2Z300|A0A0R2Z300_9PSED tr|A0A0R3AIS8|A0A0R3AIS8_PSEVE tr|A0A9J6QB48|A0A9J6QB48_9ENTR sp|Q88QP8|EFTU1_PSEPK sp|Q88QN7|EFTU2_PSEPK tr|A0A1H0U933|A0A1H0U933_9PSED tr|A0ABP2GRT3|A0ABP2GRT3_ACIRA tr|A0A6I2IGX7|A0A6I2IGX7_9ENTR tr|A0A0A3YP95|A0A0A3YP95_9GAMM tr|A0A3M6AGW4|A0A3M6AGW4_PSESS	Planet	GD5_GD4	0.205466	0.998828	Gammaproteobacteria	Bacteria	NA	Pseudomonadati	NA	NA	Pseudomonadota	NA	NA	Gammaproteobacteria	NA	NA	NA	NA	NA	NA	NA	NA	NA	NA	NA	NA	NA	NA	NA	NA	NA	NA	NA	3.6.5.3 (100%)	protein-synthesizing GTPase (100%)	NA	GO:0005829 (14.6%) GO:0032045 (13.6%)	GO:0003746 (14.8%) GO:0005525 (14.6%) GO:0003924 (14.5%)	NA	cytosol (14.6%) guanyl-nucleotide exchange factor complex (13.6%)	translation elongation factor activity (14.8%) GTP binding (14.6%) GTPase activity (14.5%)	IPR050055 (8.5%) IPR009000 (8.5%) IPR004161 (8.5%)	Elongation factor Tu GTPase (8.5%) Translation protein, beta-barrel domain superfamily (8.5%) Translation elongation factor EFTu-like, domain 2 (8.5%)
174	13234	AGGSQVEYAR	tr|A0A379AI39|A0A379AI39_ENTAG tr|D4DYV4|D4DYV4_SEROD tr|A0A506PXH7|A0A506PXH7_9GAMM	Planet	GD5_GD4	0.440692	0.998828	Pantoea	Bacteria	NA	Pseudomonadati	NA	NA	Pseudomonadota	NA	NA	Gammaproteobacteria	NA	NA	Enterobacterales	NA	NA	NA	Erwiniaceae	NA	NA	NA	Pantoea	NA	NA	NA	NA	NA	NA	NA	NA	NA	NA	NA	NA	NA	NA	NA	NA	IPR008514 (33.3%) IPR036624 (33.3%) IPR053165 (33.3%)	Type VI secretion system effector Hcp (33.3%) Hcp1-like superfamily (33.3%) HSI-I assembly protein Hcp1 (33.3%)
178	15441	AGGTQIEYTR	tr|A0A2V2BGI9|A0A2V2BGI9_9GAMM tr|A0ABX7MGZ4|A0ABX7MGZ4_ERWAM tr|D4GHL4|D4GHL4_PANAM	Planet	GD5_GD4	-0.781914	0.9006	Pseudomonadota	Bacteria	NA	Pseudomonadati	NA	NA	Pseudomonadota	NA	NA	NA	NA	NA	NA	NA	NA	NA	NA	NA	NA	NA	NA	NA	NA	NA	NA	NA	NA	NA	NA	NA	NA	NA	NA	NA	NA	NA	NA	IPR008514 (33.3%) IPR036624 (33.3%) IPR053165 (33.3%)	Type VI secretion system effector Hcp (33.3%) Hcp1-like superfamily (33.3%) HSI-I assembly protein Hcp1 (33.3%)
215	7119	AGQDGYHHR	tr|A0A074WIW1|A0A074WIW1_9PEZI tr|A0A074XNI5|A0A074XNI5_AURPU tr|J5J6J0|J5J6J0_BEAB2 tr|A0A0K3CE84|A0A0K3CE84_RHOTO tr|A0A074VIQ1|A0A074VIQ1_AURM1 tr|A0A0D6ESP4|A0A0D6ESP4_SPOSA	Planet	GD5_GD4	0.219424	0.998828	Dikarya	Eukaryota	NA	Fungi	Dikarya	NA	NA	NA	NA	NA	NA	NA	NA	NA	NA	NA	NA	NA	NA	NA	NA	NA	NA	NA	NA	NA	NA	NA	NA	NA	NA	GO:0006412 (25%)	GO:0022625 (25%)	GO:0003723 (25%) GO:0003735 (25%)	translation (25%)	cytosolic large ribosomal subunit (25%)	RNA binding (25%) structural constituent of ribosome (25%)	IPR000597 (20%) IPR009000 (20%) IPR019926 (20%)	Large ribosomal subunit protein uL3 (20%) Translation protein, beta-barrel domain superfamily (20%) Large ribosomal subunit protein uL3, conserved site (20%)
276	9116	AIQGDGHR	tr|N8Y8R4|N8Y8R4_ACIGI tr|A0ABN0PZ25|A0ABN0PZ25_ACILW	Planet	GD5_GD4	0.0179386	0.998828	Acinetobacter	Bacteria	NA	Pseudomonadati	NA	NA	Pseudomonadota	NA	NA	Gammaproteobacteria	NA	NA	Moraxellales	NA	NA	NA	Moraxellaceae	NA	NA	NA	Acinetobacter	NA	NA	NA	NA	NA	NA	NA	NA	NA	NA	NA	GO:0005829 (50%)	GO:0003676 (45.8%) GO:0003677 (4.2%)	NA	cytosol (50%)	nucleic acid binding (45.8%) DNA binding (4.2%)	IPR002059 (16.7%) IPR011129 (16.7%) IPR012156 (16.7%)	Cold-shock protein Csp, DNA-binding (16.7%) Cold-shock domain (16.7%) Cold shock, CspA (16.7%)
299	22206	ALGATVSYAEGR	tr|A0A177DVV3|A0A177DVV3_ALTAL	Planet	GD5_GD4	-0.0171078	0.998828	Alternaria alternata	Eukaryota	NA	Fungi	Dikarya	NA	Ascomycota	Pezizomycotina	NA	Dothideomycetes	Pleosporomycetidae	NA	Pleosporales	Pleosporineae	NA	NA	Pleosporaceae	NA	NA	NA	Alternaria	NA	Alternaria alternata complex	NA	Alternaria alternata	NA	NA	NA	NA	NA	NA	GO:0006508 (33.3%)	GO:0005576 (33.3%)	GO:0004252 (33.3%)	proteolysis (33.3%)	extracellular region (33.3%)	serine-type endopeptidase activity (33.3%)	IPR001316 (20%) IPR004236 (20%) IPR009003 (20%)	Peptidase S1A, streptogrisin (20%) Peptidase S1A, alpha-lytic prodomain (20%) Peptidase S1, PA clan (20%)
323	16529	ALTKGAK	tr|A0A9Q8NAB3|A0A9Q8NAB3_9LACO	Planet	GD5_GD4	1.30351	0.497977	Bacteria	Bacteria	NA	NA	NA	NA	NA	NA	NA	NA	NA	NA	NA	NA	NA	NA	NA	NA	NA	NA	NA	NA	NA	NA	NA	NA	NA	NA	NA	2.5.1.15 (80%) 1.13.11.27 (20%)	dihydropteroate synthase (80%) 4-hydroxyphenylpyruvate dioxygenase (20%)	GO:0006412 (21.6%) GO:0046654 (2.1%) GO:0046656 (2.1%)	GO:0022625 (21.6%) GO:0005829 (2.1%) GO:0005840 (1%)	GO:0003735 (21.6%) GO:0019843 (21.6%) GO:0046872 (2.6%)	translation (21.6%) tetrahydrofolate biosynthetic process (2.1%) folic acid biosynthetic process (2.1%)	cytosolic large ribosomal subunit (21.6%) cytosol (2.1%) ribosome (1%)	structural constituent of ribosome (21.6%) rRNA binding (21.6%) metal ion binding (2.6%)	IPR001196 (18.1%) IPR005749 (18.1%) IPR021131 (18.1%)	Large ribosomal subunit protein uL15, conserved site (18.1%) Large ribosomal subunit protein uL15, bacteria (18.1%) Large ribosomal subunit protein uL15/eL18 (18.1%)
359	25674	ANSGATWTNDISHGDLVK	tr|A0A177DPN4|A0A177DPN4_ALTAL	Planet	GD5_GD4	0.295315	0.9006	Alternaria alternata	Eukaryota	NA	Fungi	Dikarya	NA	Ascomycota	Pezizomycotina	NA	Dothideomycetes	Pleosporomycetidae	NA	Pleosporales	Pleosporineae	NA	NA	Pleosporaceae	NA	NA	NA	Alternaria	NA	Alternaria alternata complex	NA	Alternaria alternata	NA	NA	NA	NA	3.2.1.55 (100%)	non-reducing end alpha-L-arabinofuranosidase (100%)	GO:0045493 (25%) GO:0046373 (25%)	GO:0005576 (25%)	GO:0046556 (25%)	xylan catabolic process (25%) L-arabinose metabolic process (25%)	extracellular region (25%)	alpha-L-arabinofuranosidase activity (25%)	IPR005193 (50%) IPR023296 (50%)	Glycoside hydrolase, family 62, arabinosidase (50%) Glycosyl hydrolase, five-bladed beta-propeller domain superfamily (50%)
488	8113	AVLSGPR	tr|A0A8E4DZV0|A0A8E4DZV0_9XANT	Planet	GD5_GD4	0.289445	0.967583	Enterobacteriaceae	Bacteria	NA	Pseudomonadati	NA	NA	Pseudomonadota	NA	NA	Gammaproteobacteria	NA	NA	Enterobacterales	NA	NA	NA	Enterobacteriaceae	NA	NA	NA	NA	NA	NA	NA	NA	NA	NA	NA	NA	NA	NA	NA	GO:0005829 (50%)	GO:0016491 (50%)	NA	cytosol (50%)	oxidoreductase activity (50%)	IPR020471 (21.7%) IPR023210 (21.7%) IPR036812 (21.7%)	Aldo-keto reductase (21.7%) NADP-dependent oxidoreductase domain (21.7%) NAD(P)-dependent oxidoreductase domain superfamily (21.7%)
527	13926	DAHVLPR	tr|A0A117UTN0|A0A117UTN0_9SPHN	Planet	GD5_GD4	0.0214003	0.998828	Pseudomonas syringae	Bacteria	NA	Pseudomonadati	NA	NA	Pseudomonadota	NA	NA	Gammaproteobacteria	NA	NA	Pseudomonadales	NA	NA	NA	Pseudomonadaceae	NA	NA	NA	Pseudomonas	NA	Pseudomonas syringae group	NA	Pseudomonas syringae	NA	NA	NA	NA	NA	NA	NA	NA	NA	NA	NA	NA	NA	NA
538	33941	DFNADDVVFTFER	tr|A0A4U3FF35|A0A4U3FF35_9GAMM tr|A0ABM7MU92|A0ABM7MU92_ERWRD tr|A0A0U5GRQ8|A0A0U5GRQ8_9GAMM	Planet	GD5_GD4	-0.0675855	0.998828	Erwiniaceae	Bacteria	NA	Pseudomonadati	NA	NA	Pseudomonadota	NA	NA	Gammaproteobacteria	NA	NA	Enterobacterales	NA	NA	NA	Erwiniaceae	NA	NA	NA	NA	NA	NA	NA	NA	NA	NA	NA	NA	NA	NA	NA	GO:0030288 (25%) GO:0043190 (25%)	GO:0071916 (25%) GO:1904680 (25%)	NA	outer membrane-bounded periplasmic space (25%) ATP-binding cassette (ABC) transporter complex (25%)	dipeptide transmembrane transporter activity (25%) peptide transmembrane transporter activity (25%)	IPR000914 (20%) IPR023765 (20%) IPR030678 (20%)	Solute-binding protein family 5 domain (20%) Solute-binding protein family 5, conserved site (20%) Peptide/nickel binding protein, MppA-type (20%)
613	18582	DVPAGYK	tr|A0A0Q3IAZ2|A0A0Q3IAZ2_ECOLX tr|A0A376ZXF7|A0A376ZXF7_ECOLX	Planet	GD5_GD4	-0.217849	0.993817	Bacteria	Bacteria	NA	NA	NA	NA	NA	NA	NA	NA	NA	NA	NA	NA	NA	NA	NA	NA	NA	NA	NA	NA	NA	NA	NA	NA	NA	NA	NA	NA	NA	GO:0009307 (31.3%) GO:0007155 (6.3%)	GO:0005576 (6.3%) GO:0016020 (6.3%)	GO:0003677 (31.3%) GO:0004519 (18.8%)	DNA restriction-modification system (31.3%) cell adhesion (6.3%)	extracellular region (6.3%) membrane (6.3%)	DNA binding (31.3%) endonuclease activity (18.8%)	IPR000055 (16.7%) IPR044946 (16.7%) IPR052021 (16.7%)	Type I restriction modification DNA specificity domain (16.7%) Type I restriction modification DNA specificity domain superfamily (16.7%) Type I restriction system S subunit (16.7%)
624	23396	EALGGYLPAR	tr|A0ABN0PUZ3|A0ABN0PUZ3_ACILW tr|A0ABR9NHR4|A0ABR9NHR4_9GAMM tr|A0ABM9YMH0|A0ABM9YMH0_ACIRA tr|A0ABX6CQD7|A0ABX6CQD7_ACIB2 tr|F0KHB9|F0KHB9_ACICP tr|N8X036|N8X036_ACIGI tr|V2VJR8|V2VJR8_9GAMM	Planet	GD5_GD4	0.0773689	0.998828	Acinetobacter	Bacteria	NA	Pseudomonadati	NA	NA	Pseudomonadota	NA	NA	Gammaproteobacteria	NA	NA	Moraxellales	NA	NA	NA	Moraxellaceae	NA	NA	NA	Acinetobacter	NA	NA	NA	NA	NA	NA	NA	NA	1.2.4.1 (100%)	pyruvate dehydrogenase (acetyl-transferring) (100%)	NA	NA	GO:0046872 (48.9%) GO:0004739 (32.8%) GO:0016491 (18.3%)	NA	NA	metal ion binding (48.9%) pyruvate dehydrogenase (acetyl-transferring) activity (32.8%) oxidoreductase activity (18.3%)	IPR029061 (11.5%) IPR051157 (11.5%) IPR041621 (11.3%)	Thiamin diphosphate-binding fold (11.5%) Pyruvate Dehydrogenase/Transketolase (11.5%) Pyruvate dehydrogenase E1 component, middle domain (11.3%)
644	12142	EGAAGFR	tr|D5ATQ5|D5ATQ5_RHOCB	Planet	GD5_GD4	-0.38409	0.9006	Alternaria alternata	Eukaryota	NA	Fungi	Dikarya	NA	Ascomycota	Pezizomycotina	NA	Dothideomycetes	Pleosporomycetidae	NA	Pleosporales	Pleosporineae	NA	NA	Pleosporaceae	NA	NA	NA	Alternaria	NA	Alternaria alternata complex	NA	Alternaria alternata	NA	NA	NA	NA	NA	NA	GO:0016562 (15.4%) GO:0006513 (7.7%) GO:0016567 (7.7%)	GO:0005778 (15.4%) GO:1990429 (7.7%)	GO:0008270 (15.4%) GO:0004842 (7.7%) GO:0015297 (7.7%)	protein import into peroxisome matrix, receptor recycling (15.4%) protein monoubiquitination (7.7%) protein ubiquitination (7.7%)	peroxisomal membrane (15.4%) peroxisomal importomer complex (7.7%)	zinc ion binding (15.4%) ubiquitin-protein transferase activity (7.7%) antiporter activity (7.7%)	IPR006845 (28.6%) IPR013083 (28.6%) IPR002528 (14.3%)	Pex, N-terminal (28.6%) Zinc finger, RING/FYVE/PHD-type (28.6%) Multi antimicrobial extrusion protein (14.3%)
676	16187	ELVEYVK	tr|A0A0A2LZN4|A0A0A2LZN4_9FLAO	Planet	GD5_GD4	0.28363	0.963111	Pseudomonadati	Bacteria	NA	Pseudomonadati	NA	NA	NA	NA	NA	NA	NA	NA	NA	NA	NA	NA	NA	NA	NA	NA	NA	NA	NA	NA	NA	NA	NA	NA	NA	NA	NA	NA	GO:0005737 (20%)	GO:0003677 (20%) GO:0003700 (20%) GO:0046914 (20%)	NA	cytoplasm (20%)	DNA binding (20%) DNA-binding transcription factor activity (20%) transition metal ion binding (20%)	IPR001367 (9.1%) IPR007167 (9.1%) IPR008988 (9.1%)	Iron dependent repressor, metal binding and dimerisation domain (9.1%) Ferrous iron transporter FeoA-like domain (9.1%) Transcriptional repressor, C-terminal (9.1%)
679	13980	EMYDSAR	tr|A0A3M2Y7P3|A0A3M2Y7P3_PSEYM tr|Q883Q1|Q883Q1_PSESM	Planet	GD5_GD4	0.295372	0.994959	Pseudomonas syringae group	Bacteria	NA	Pseudomonadati	NA	NA	Pseudomonadota	NA	NA	Gammaproteobacteria	NA	NA	Pseudomonadales	NA	NA	NA	Pseudomonadaceae	NA	NA	NA	Pseudomonas	NA	Pseudomonas syringae group	NA	NA	NA	NA	NA	NA	NA	NA	GO:0006811 (19.9%) GO:0008360 (0.6%)	GO:0009279 (19.9%) GO:0046930 (19.9%)	GO:0005509 (19.9%) GO:0015288 (19.9%)	monoatomic ion transport (19.9%) regulation of cell shape (0.6%)	cell outer membrane (19.9%) pore complex (19.9%)	calcium ion binding (19.9%) porin activity (19.9%)	IPR008722 (12.8%) IPR011250 (12.8%) IPR006664 (12.4%)	Outer membrane porin F, N-terminal (12.8%) Outer membrane protein/outer membrane enzyme PagP, beta-barrel (12.8%) Outer membrane protein, bacterial (12.4%)
760	43602	FPDPAANPYLCFAALLMAGLDGIINK	tr|A0ABX7MHB4|A0ABX7MHB4_ERWAM tr|E0SDV4|E0SDV4_DICD3 tr|D8MKA7|D8MKA7_ERWBE tr|A0A357SX78|A0A357SX78_9GAMM tr|A0ABM7N6V7|A0ABM7N6V7_ERWRD tr|Q6DB71|Q6DB71_PECAS tr|A0A7V8L504|A0A7V8L504_9GAMM tr|D4DZE7|D4DZE7_SEROD tr|A1JHT9|A1JHT9_YERE8 tr|A0A380PI11|A0A380PI11_YERPE	Planet	GD5_GD4	0.511518	0.9006	Erwinia	Bacteria	NA	Pseudomonadati	NA	NA	Pseudomonadota	NA	NA	Gammaproteobacteria	NA	NA	Enterobacterales	NA	NA	NA	Erwiniaceae	NA	NA	NA	Erwinia	NA	NA	NA	NA	NA	NA	NA	NA	6.3.1.2 (100%)	glutamine synthetase (100%)	GO:0006542 (14.3%) GO:0019740 (14.3%)	GO:0005737 (14.3%) GO:0016020 (14.3%)	GO:0004356 (14.3%) GO:0005524 (14.3%) GO:0046872 (14.3%)	glutamine biosynthetic process (14.3%) nitrogen utilization (14.3%)	cytoplasm (14.3%) membrane (14.3%)	glutamine synthetase activity (14.3%) ATP binding (14.3%) metal ion binding (14.3%)	IPR001637 (12.5%) IPR004809 (12.5%) IPR008146 (12.5%)	Glutamine synthetase class-I, adenylation site (12.5%) Glutamine synthetase type I (12.5%) Glutamine synthetase, catalytic domain (12.5%)
772	14889	FSASEKR	tr|A0A6I2I985|A0A6I2I985_9ENTR	Planet	GD5_GD4	-0.107755	0.998828	Gammaproteobacteria	Bacteria	NA	Pseudomonadati	NA	NA	Pseudomonadota	NA	NA	Gammaproteobacteria	NA	NA	NA	NA	NA	NA	NA	NA	NA	NA	NA	NA	NA	NA	NA	NA	NA	NA	NA	NA	NA	GO:0006811 (20%)	GO:0005886 (20%)	GO:0015297 (20%) GO:0015562 (20%) GO:0042910 (20%)	monoatomic ion transport (20%)	plasma membrane (20%)	antiporter activity (20%) efflux transmembrane transporter activity (20%) xenobiotic transmembrane transporter activity (20%)	IPR002528 (20%) IPR003423 (20%) IPR048279 (20%)	Multi antimicrobial extrusion protein (20%) Outer membrane efflux protein (20%) Multidrug resistance protein MdtK-like (20%)
809	23502	GAKEIFALR	tr|A0A5C0B1S7|A0A5C0B1S7_9BURK	Planet	GD5_GD4	-0.154474	0.993817	Pigmentiphaga aceris	Bacteria	NA	Pseudomonadati	NA	NA	Pseudomonadota	NA	NA	Betaproteobacteria	NA	NA	Burkholderiales	NA	NA	NA	Alcaligenaceae	NA	NA	NA	Pigmentiphaga	NA	NA	NA	Pigmentiphaga aceris	NA	NA	NA	NA	NA	NA	NA	NA	NA	NA	NA	NA	IPR011990 (33.3%) IPR054283 (33.3%) IPR054427 (33.3%)	Tetratricopeptide-like helical domain superfamily (33.3%) Domain of unknown function (DUF7017) (33.3%) TOTE conflict systems, S1/CSD-like domain 2 (33.3%)
846	7168	GGAGAGMQR	tr|A0A7D4C5Q8|A0A7D4C5Q8_9BACT tr|A0A126PGL9|A0A126PGL9_9BACT tr|A0ABS0Q1U3|A0ABS0Q1U3_9BACT	Planet	GD5_GD4	0.264588	0.998828	Hymenobacter negativus	Bacteria	NA	Pseudomonadati	NA	NA	Bacteroidota	NA	NA	Cytophagia	NA	NA	Cytophagales	NA	NA	NA	Hymenobacteraceae	NA	NA	NA	Hymenobacter	NA	NA	NA	Hymenobacter negativus	NA	NA	NA	NA	1.11.1.21 (100%)	catalase peroxidase (100%)	NA	NA	NA	NA	NA	NA	NA	NA
858	13226	GGGGGGFASGTLTVAAGAALGVR	tr|E6UVC4|E6UVC4_VARPE	Planet	GD5_GD4	-0.713652	0.994793	Variovorax paradoxus EPS	Bacteria	NA	Pseudomonadati	NA	NA	Pseudomonadota	NA	NA	Betaproteobacteria	NA	NA	Burkholderiales	NA	NA	NA	Comamonadaceae	NA	NA	NA	Variovorax	NA	NA	NA	Variovorax paradoxus	NA	NA	NA	NA	NA	NA	NA	NA	NA	NA	NA	NA	IPR001434 (16.7%) IPR003344 (16.7%) IPR008964 (16.7%)	Large cysteine-rich periplasmic protein OmcB-like, DUF11 domain (16.7%) Big-1 (bacterial Ig-like domain 1) domain (16.7%) Invasin/intimin cell-adhesion fragments (16.7%)
863	23960	GGLAYLK	tr|A0A2K8Z3U8|A0A2K8Z3U8_9BACT	Planet	GD5_GD4	-0.0381395	0.998828	Gammaproteobacteria	Bacteria	NA	Pseudomonadati	NA	NA	Pseudomonadota	NA	NA	Gammaproteobacteria	NA	NA	NA	NA	NA	NA	NA	NA	NA	NA	NA	NA	NA	NA	NA	NA	NA	NA	NA	5.6.2.3 (100%)	DNA 5'-3' helicase (100%)	GO:0006269 (11.5%)	GO:0005829 (11.5%) GO:1990077 (11.5%)	GO:0003677 (11.5%) GO:0003678 (11.5%) GO:0005524 (11.5%)	DNA replication, synthesis of primer (11.5%)	cytosol (11.5%) primosome complex (11.5%)	DNA binding (11.5%) DNA helicase activity (11.5%) ATP binding (11.5%)	IPR003593 (13%) IPR007692 (13%) IPR007693 (13%)	AAA+ ATPase domain (13%) DNA helicase, DnaB type (13%) DNA helicase, DnaB-like, N-terminal (13%)
913	31034	GLADIRPLDAEVQVIPR	tr|A0A1T4X815|A0A1T4X815_9MICO tr|A0A251YMN1|A0A251YMN1_9MICO tr|A0A7W3PIT4|A0A7W3PIT4_9MICO tr|A0A2P8GYH5|A0A2P8GYH5_9MICO tr|A0A0F0KAG3|A0A0F0KAG3_9MICO tr|T5KIY6|T5KIY6_MICLQ tr|A0A031FLX9|A0A031FLX9_9MICO tr|A0A1G7X7A9|A0A1G7X7A9_9MICO tr|A0A1G5CWS5|A0A1G5CWS5_9MICO tr|A0A0Q4DQP0|A0A0Q4DQP0_9MICO tr|A0A147FAR1|A0A147FAR1_MICTE tr|A0A1T5KLT8|A0A1T5KLT8_9MICO tr|A0A160KR91|A0A160KR91_9MICO	Planet	GD5_GD4	-0.00504331	0.998828	Microbacteriaceae	Bacteria	NA	Bacillati	NA	NA	Actinomycetota	NA	NA	Actinomycetes	NA	NA	Micrococcales	NA	NA	NA	Microbacteriaceae	NA	NA	NA	NA	NA	NA	NA	NA	NA	NA	NA	NA	2.7.7.8 (100%)	polyribonucleotide nucleotidyltransferase (100%)	GO:0006396 (14.4%) GO:0006402 (14.4%)	GO:0005829 (14.4%)	GO:0000175 (14.4%) GO:0003723 (14.4%) GO:0004654 (14.4%)	RNA processing (14.4%) mRNA catabolic process (14.4%)	cytosol (14.4%)	3'-5'-RNA exonuclease activity (14.4%) RNA binding (14.4%) polyribonucleotide nucleotidyltransferase activity (14.4%)	IPR001247 (7.7%) IPR012162 (7.7%) IPR015848 (7.7%)	Exoribonuclease, phosphorolytic domain 1 (7.7%) Polyribonucleotide nucleotidyltransferase (7.7%) Polyribonucleotide nucleotidyltransferase, RNA-binding domain (7.7%)
916	33793	GLAPLGAILLILGAGGGFKEMLTLIK	tr|A0A857J6M3|A0A857J6M3_9BURK	Planet	GD5_GD4	-0.0949728	0.998828	Xylophilus rhododendri	Bacteria	NA	Pseudomonadati	NA	NA	Pseudomonadota	NA	NA	Betaproteobacteria	NA	NA	Burkholderiales	NA	NA	NA	NA	NA	NA	NA	Xylophilus	NA	NA	NA	Xylophilus rhododendri	NA	NA	NA	NA	NA	NA	NA	GO:0005886 (50%)	GO:0015128 (50%)	NA	plasma membrane (50%)	gluconate transmembrane transporter activity (50%)	IPR003474 (100%)	Gluconate transporter (100%)
929	26576	GLPQVELIR	tr|A0A176X494|A0A176X494_RHIRD	Planet	GD5_GD4	0.0429613	0.998828	Agrobacterium tumefaciens	Bacteria	NA	Pseudomonadati	NA	NA	Pseudomonadota	NA	NA	Alphaproteobacteria	NA	NA	Hyphomicrobiales	NA	NA	NA	Rhizobiaceae	NA	NA	NA	Agrobacterium	NA	Agrobacterium tumefaciens complex	NA	Agrobacterium tumefaciens	NA	NA	NA	NA	NA	NA	NA	GO:0016020 (100%)	NA	NA	membrane (100%)	NA	NA	NA
930	12519	GLRVEELASAGGIAR	tr|A0ABY1LN73|A0ABY1LN73_9MICO tr|A0ABY1RIS3|A0ABY1RIS3_9MICO tr|A0A653N7F0|A0A653N7F0_9MICO tr|A0A0Q5E637|A0A0Q5E637_9MICO	Planet	GD5_GD4	0.349298	0.994959	Plantibacter	Bacteria	NA	Bacillati	NA	NA	Actinomycetota	NA	NA	Actinomycetes	NA	NA	Micrococcales	NA	NA	NA	Microbacteriaceae	NA	NA	NA	Plantibacter	NA	NA	NA	NA	NA	NA	NA	NA	NA	NA	NA	NA	GO:0016301 (100%)	NA	NA	kinase activity (100%)	IPR000600 (50%) IPR043129 (50%)	ROK family (50%) ATPase, nucleotide binding domain (50%)
940	20845	GMGESNPVTGNTCDSVK	tr|A0A2V1YN43|A0A2V1YN43_ENTAG tr|D8MQG5|D8MQG5_ERWBE tr|D4GNK9|D4GNK9_PANAM tr|A0ABS6VCY3|A0ABS6VCY3_9GAMM	Planet	GD5_GD4	-0.233929	0.994959	Erwiniaceae	Bacteria	NA	Pseudomonadati	NA	NA	Pseudomonadota	NA	NA	Gammaproteobacteria	NA	NA	Enterobacterales	NA	NA	NA	Erwiniaceae	NA	NA	NA	NA	NA	NA	NA	NA	NA	NA	NA	NA	NA	NA	GO:0034220 (25%)	GO:0009279 (25%) GO:0046930 (25%)	GO:0015288 (25%)	monoatomic ion transmembrane transport (25%)	cell outer membrane (25%) pore complex (25%)	porin activity (25%)	IPR000498 (12.5%) IPR002368 (12.5%) IPR006664 (12.5%)	Outer membrane protein OmpA-like, transmembrane domain (12.5%) Outer membrane protein, OmpA (12.5%) Outer membrane protein, bacterial (12.5%)
983	21703	GQYYGITGGPAYR	tr|A0ABM7MYE1|A0ABM7MYE1_ERWRD tr|D8MQ59|D8MQ59_ERWBE tr|A0A354AN48|A0A354AN48_9GAMM tr|A0A0U3UT56|A0A0U3UT56_9GAMM	Planet	GD5_GD4	0.430521	0.9006	Erwiniaceae	Bacteria	NA	Pseudomonadati	NA	NA	Pseudomonadota	NA	NA	Gammaproteobacteria	NA	NA	Enterobacterales	NA	NA	NA	Erwiniaceae	NA	NA	NA	NA	NA	NA	NA	NA	NA	NA	NA	NA	NA	NA	NA	GO:0009279 (50%) GO:0044384 (50%)	NA	NA	cell outer membrane (50%) host outer membrane (50%)	NA	IPR000758 (25%) IPR011250 (25%) IPR027385 (25%)	Virulence-related outer membrane protein (25%) Outer membrane protein/outer membrane enzyme PagP, beta-barrel (25%) Outer membrane protein, beta-barrel domain (25%)
997	8919	GSARGLGPR	tr|K9CSC3|K9CSC3_SPHYA	Planet	GD5_GD4	0.249174	0.998828	Sphingomonas ginsenosidivorax	Bacteria	NA	Pseudomonadati	NA	NA	Pseudomonadota	NA	NA	Alphaproteobacteria	NA	NA	Sphingomonadales	NA	NA	NA	Sphingomonadaceae	NA	NA	NA	Sphingomonas	NA	NA	NA	Sphingomonas ginsenosidivorax	NA	NA	NA	NA	6.6.1.2 (100%)	cobaltochelatase (100%)	GO:0009236 (50%)	NA	GO:0051116 (50%)	cobalamin biosynthetic process (50%)	NA	cobaltochelatase activity (50%)	IPR003672 (50%) IPR011953 (50%)	CobN/magnesium chelatase (50%) Cobaltochelatase, CobN subunit (50%)
998	9130	GSDGAYR	tr|A0A2J0UGS8|A0A2J0UGS8_STEMA tr|U2IXE4|U2IXE4_9SPHI	Planet	GD5_GD4	-0.215825	0.994959	Stenotrophomonas maltophilia	Bacteria	NA	Pseudomonadati	NA	NA	Pseudomonadota	NA	NA	Gammaproteobacteria	NA	NA	Lysobacterales	NA	NA	NA	Lysobacteraceae	NA	NA	NA	Stenotrophomonas	NA	Stenotrophomonas maltophilia group	NA	Stenotrophomonas maltophilia	NA	NA	NA	NA	NA	NA	NA	NA	NA	NA	NA	NA	NA	NA
1007	14850	GSVQPEHTFAK	tr|A0ABQ1DVA5|A0ABQ1DVA5_PSECI tr|A0A6M8MB93|A0A6M8MB93_9PSED tr|A0A0R3CLH2|A0A0R3CLH2_9PSED tr|A0ABY9FMZ2|A0ABY9FMZ2_9PSED tr|A0A3M4ASW8|A0A3M4ASW8_PSEMA tr|A0A7Y7ZLY1|A0A7Y7ZLY1_9PSED tr|A0A3M4QHX3|A0A3M4QHX3_9PSED tr|A0A1H3PIS1|A0A1H3PIS1_9PSED tr|A0A1N7UH06|A0A1N7UH06_9PSED tr|A0A0R2ZK56|A0A0R2ZK56_9PSED tr|A0A0R3B368|A0A0R3B368_PSEVE	Planet	GD5_GD4	-0.134458	0.993817	Pseudomonas	Bacteria	NA	Pseudomonadati	NA	NA	Pseudomonadota	NA	NA	Gammaproteobacteria	NA	NA	Pseudomonadales	NA	NA	NA	Pseudomonadaceae	NA	NA	NA	Pseudomonas	NA	NA	NA	NA	NA	NA	NA	NA	4.1.3.1 (100%)	isocitrate lyase (100%)	GO:0006097 (25.1%) GO:0006099 (25.1%)	NA	GO:0004451 (25.1%) GO:0046872 (24.8%)	glyoxylate cycle (25.1%) tricarboxylic acid cycle (25.1%)	NA	isocitrate lyase activity (25.1%) metal ion binding (24.8%)	IPR006254 (20%) IPR015813 (20%) IPR018523 (20%)	Isocitrate lyase (20%) Pyruvate/Phosphoenolpyruvate kinase-like domain superfamily (20%) Isocitrate lyase/phosphorylmutase, conserved site (20%)
1086	33991	HLQDMLPQMGTMMSNAIRNQAYLR	tr|A0ABX2R4B7|A0ABX2R4B7_9PSED	Planet	GD5_GD4	-0.234078	0.85857	Pseudomonas reactans	Bacteria	NA	Pseudomonadati	NA	NA	Pseudomonadota	NA	NA	Gammaproteobacteria	NA	NA	Pseudomonadales	NA	NA	NA	Pseudomonadaceae	NA	NA	NA	Pseudomonas	NA	NA	NA	Pseudomonas reactans	NA	NA	NA	NA	NA	NA	NA	NA	NA	NA	NA	NA	NA	NA
1130	24637	IDHYLGKEMVQNIAALR	tr|K0DBZ9|K0DBZ9_LEUCJ tr|B1MWG3|B1MWG3_LEUCK tr|A0A5B8SWC9|A0A5B8SWC9_LEUPS	Planet	GD5_GD4	-0.0511329	0.998828	Leuconostoc	Bacteria	NA	Bacillati	NA	NA	Bacillota	NA	NA	Bacilli	NA	NA	Lactobacillales	NA	NA	NA	Lactobacillaceae	NA	NA	NA	Leuconostoc	NA	NA	NA	NA	NA	NA	NA	NA	1.1.1.49 (100%)	glucose-6-phosphate dehydrogenase (NADP(+)) (100%)	GO:0006006 (20%) GO:0009051 (20%)	GO:0005829 (20%)	GO:0004345 (20%) GO:0050661 (20%)	glucose metabolic process (20%) pentose-phosphate shunt, oxidative branch (20%)	cytosol (20%)	glucose-6-phosphate dehydrogenase activity (20%) NADP binding (20%)	IPR001282 (20%) IPR019796 (20%) IPR022674 (20%)	Glucose-6-phosphate dehydrogenase (20%) Glucose-6-phosphate dehydrogenase, active site (20%) Glucose-6-phosphate dehydrogenase, NAD-binding (20%)
1131	33106	IDKAVTALLK	tr|A0A2V2BGI9|A0A2V2BGI9_9GAMM tr|A0ABX7MGZ4|A0ABX7MGZ4_ERWAM tr|D4GHL4|D4GHL4_PANAM	Planet	GD5_GD4	-0.394322	0.973417	Erwiniaceae	Bacteria	NA	Pseudomonadati	NA	NA	Pseudomonadota	NA	NA	Gammaproteobacteria	NA	NA	Enterobacterales	NA	NA	NA	Erwiniaceae	NA	NA	NA	NA	NA	NA	NA	NA	NA	NA	NA	NA	NA	NA	NA	NA	NA	NA	NA	NA	IPR008514 (33.3%) IPR036624 (33.3%) IPR053165 (33.3%)	Type VI secretion system effector Hcp (33.3%) Hcp1-like superfamily (33.3%) HSI-I assembly protein Hcp1 (33.3%)
1144	21753	IGENINIR	tr|H5V4F1|H5V4F1_ATLHE tr|A0A0D7LD68|A0A0D7LD68_CITFR sp|A8ALC0|EFTS_CITK8 tr|D2TI57|D2TI57_CITRI sp|A7MGT1|EFTS_CROS8 tr|E0SCD0|E0SCD0_DICD3 tr|A0A0U5L1F6|A0A0U5L1F6_9GAMM tr|A0A349IHS1|A0A349IHS1_ENTAG tr|A0A144Z3S6|A0A144Z3S6_9ENTR tr|E3G911|E3G911_ENTLS tr|G8LNE8|G8LNE8_9ENTR tr|A0ABX7MGR5|A0ABX7MGR5_ERWAM tr|D8MND5|D8MND5_ERWBE tr|A0A3S7S6X1|A0A3S7S6X1_9GAMM tr|A0ABM7N4I6|A0ABM7N4I6_ERWRD sp|P0A6P1|EFTS_ECOLI tr|A0A376RQN6|A0A376RQN6_ECOLX tr|A0A8S0G3V7|A0A8S0G3V7_ECOLX tr|A0A376TLZ2|A0A376TLZ2_ECOLX tr|A0A376VQY8|A0A376VQY8_ECOLX tr|A0A370V6T1|A0A370V6T1_9ESCH tr|A0A0G3R564|A0A0G3R564_9ENTR tr|A0AAP2BH22|A0AAP2BH22_KLEOX tr|A0A377XQJ5|A0A377XQJ5_KLEPN tr|A0A0H3GIJ5|A0A0H3GIJ5_KLEPH tr|A0A1C1EV00|A0A1C1EV00_9ENTR tr|A0A087FUP1|A0A087FUP1_KLEVA tr|A0A807LEB6|A0A807LEB6_9ENTR tr|A0AA94H8G4|A0AA94H8G4_9ENTR tr|A0A7H0F8Y0|A0A7H0F8Y0_9ENTR tr|A0AAP2ABL6|A0AAP2ABL6_LELAM tr|A0ABX5A3J5|A0ABX5A3J5_9ENTR tr|A0A2V2BC02|A0A2V2BC02_9GAMM tr|D4GKD1|D4GKD1_PANAM tr|A0A0U3VFP7|A0A0U3VFP7_9GAMM sp|Q6D8E2|EFTS_PECAS tr|A0AAC8TNI8|A0AAC8TNI8_9ENTR tr|H2IXM4|H2IXM4_RAHAC tr|A0A485B4J7|A0A485B4J7_RAOPL tr|A0A1V2BLU8|A0A1V2BLU8_RAOTE tr|A0A485B0W7|A0A485B0W7_RAOTE tr|A0A379V205|A0A379V205_SALET tr|A0A447PSP1|A0A447PSP1_SALET sp|P64052|EFTS_SALTY tr|D4E2D1|D4E2D1_SEROD tr|A0A3S4DJA1|A0A3S4DJA1_SEROD sp|Q9KPV3|EFTS_VIBCH sp|Q8ZH65|EFTS_YERPE tr|A0ABP1W863|A0ABP1W863_9ENTR tr|A0ABX8JRH3|A0ABX8JRH3_9ENTR	Planet	GD5_GD4	-0.0342879	0.998828	Gammaproteobacteria	Bacteria	NA	Pseudomonadati	NA	NA	Pseudomonadota	NA	NA	Gammaproteobacteria	NA	NA	NA	NA	NA	NA	NA	NA	NA	NA	NA	NA	NA	NA	NA	NA	NA	NA	NA	NA	NA	GO:0006414 (0.2%)	GO:0005737 (49.3%) GO:0005829 (0.1%) GO:0016020 (0.1%)	GO:0003746 (49.9%) GO:0005085 (0.1%) GO:0008270 (0.1%)	translational elongation (0.2%)	cytoplasm (49.3%) cytosol (0.1%) membrane (0.1%)	translation elongation factor activity (49.9%) guanyl-nucleotide exchange factor activity (0.1%) zinc ion binding (0.1%)	IPR001816 (20.1%) IPR014039 (20.1%) IPR036402 (20.1%)	Translation elongation factor EFTs/EF1B (20.1%) Translation elongation factor EFTs/EF1B, dimerisation (20.1%) Elongation factor Ts, dimerisation domain superfamily (20.1%)
1166	32916	IIDHDPK	tr|A0A602YVP7|A0A602YVP7_SALET	Planet	GD5_GD4	0.172449	0.998828	Gammaproteobacteria	Bacteria	NA	Pseudomonadati	NA	NA	Pseudomonadota	NA	NA	Gammaproteobacteria	NA	NA	NA	NA	NA	NA	NA	NA	NA	NA	NA	NA	NA	NA	NA	NA	NA	NA	NA	1.1.2.- (100%)	With a cytochrome as acceptor (100%)	NA	GO:0016020 (31.8%)	GO:0003885 (31.8%) GO:0071949 (31.8%) GO:0016491 (4.5%)	NA	membrane (31.8%)	D-arabinono-1,4-lactone oxidase activity (31.8%) FAD binding (31.8%) oxidoreductase activity (4.5%)	IPR006094 (11.1%) IPR006311 (11.1%) IPR007173 (11.1%)	FAD linked oxidase, N-terminal (11.1%) Twin-arginine translocation pathway, signal sequence (11.1%) D-arabinono-1,4-lactone oxidase, C-terminal domain (11.1%)
1170	43186	IILLDKGQIAQSFQVNLPRPR	tr|A0ABR9NMV5|A0ABR9NMV5_9GAMM tr|A0ABX6CAI0|A0ABX6CAI0_ACIB2 tr|F0KIM9|F0KIM9_ACICP	Planet	GD5_GD4	0.0481017	0.998828	Acinetobacter	Bacteria	NA	Pseudomonadati	NA	NA	Pseudomonadota	NA	NA	Gammaproteobacteria	NA	NA	Moraxellales	NA	NA	NA	Moraxellaceae	NA	NA	NA	Acinetobacter	NA	NA	NA	NA	NA	NA	NA	NA	3.6.3.- (100%)	Acting on acid anhydrides; catalyzing transmembrane movement of substances (100%)	NA	NA	GO:0005524 (50.6%) GO:0016887 (48.1%) GO:0016787 (1.3%)	NA	NA	ATP binding (50.6%) ATP hydrolysis activity (48.1%) hydrolase activity (1.3%)	IPR003439 (25%) IPR003593 (25%) IPR027417 (25%)	ABC transporter-like, ATP-binding domain (25%) AAA+ ATPase domain (25%) P-loop containing nucleoside triphosphate hydrolase (25%)
1206	32386	IMNDKFVGNLTFVR	tr|F0KFJ7|F0KFJ7_ACICP tr|N8X351|N8X351_ACIGI tr|V2UK65|V2UK65_9GAMM tr|A0ABN0PXM5|A0ABN0PXM5_ACILW tr|A0ABR9NM09|A0ABR9NM09_9GAMM tr|A0ABX6CCQ2|A0ABX6CCQ2_ACIB2 tr|A0ABM9YQM3|A0ABM9YQM3_ACIRA	Planet	GD5_GD4	-0.0385676	0.998828	Acinetobacter	Bacteria	NA	Pseudomonadati	NA	NA	Pseudomonadota	NA	NA	Gammaproteobacteria	NA	NA	Moraxellales	NA	NA	NA	Moraxellaceae	NA	NA	NA	Acinetobacter	NA	NA	NA	NA	NA	NA	NA	NA	NA	NA	GO:0032790 (16.6%)	GO:0005737 (16.3%)	GO:0003746 (17.2%) GO:0003924 (16.6%) GO:0005525 (16.6%)	ribosome disassembly (16.6%)	cytoplasm (16.3%)	translation elongation factor activity (17.2%) GTPase activity (16.6%) GTP binding (16.6%)	IPR000795 (6.3%) IPR004540 (6.3%) IPR005225 (6.3%)	Translational (tr)-type GTP-binding domain (6.3%) Translation elongation factor EFG/EF2 (6.3%) Small GTP-binding domain (6.3%)
1217	31527	INVIDTPGHVDFTIEVER	tr|F0KFJ7|F0KFJ7_ACICP tr|N8X351|N8X351_ACIGI tr|V2UK65|V2UK65_9GAMM tr|A0ABN0PXM5|A0ABN0PXM5_ACILW tr|A0ABR9NM09|A0ABR9NM09_9GAMM tr|A0A4R3I0K3|A0A4R3I0K3_PAULE tr|A0ABX6CCQ2|A0ABX6CCQ2_ACIB2 tr|A0ABM9YQM3|A0ABM9YQM3_ACIRA	Planet	GD5_GD4	0.0112168	0.998828	Pseudomonadota	Bacteria	NA	Pseudomonadati	NA	NA	Pseudomonadota	NA	NA	NA	NA	NA	NA	NA	NA	NA	NA	NA	NA	NA	NA	NA	NA	NA	NA	NA	NA	NA	NA	NA	NA	GO:0032790 (17%) GO:0006412 (1%)	GO:0005737 (15.7%)	GO:0003924 (17%) GO:0005525 (17%) GO:0003746 (16.4%)	ribosome disassembly (17%) translation (1%)	cytoplasm (15.7%)	GTPase activity (17%) GTP binding (17%) translation elongation factor activity (16.4%)	IPR000795 (6.6%) IPR005225 (6.6%) IPR027417 (6.6%)	Translational (tr)-type GTP-binding domain (6.6%) Small GTP-binding domain (6.6%) P-loop containing nucleoside triphosphate hydrolase (6.6%)
1219	24466	IPLQDVGVK	tr|A0ABM9YNM6|A0ABM9YNM6_ACIRA tr|A0A062C216|A0A062C216_9GAMM	Planet	GD5_GD4	-0.0832358	0.998828	Acinetobacter radioresistens	Bacteria	NA	Pseudomonadati	NA	NA	Pseudomonadota	NA	NA	Gammaproteobacteria	NA	NA	Moraxellales	NA	NA	NA	Moraxellaceae	NA	NA	NA	Acinetobacter	NA	NA	NA	Acinetobacter radioresistens	NA	NA	NA	NA	2.7.6.3 (100%)	2-amino-4-hydroxy-6-hydroxymethyldihydropteridine diphosphokinase (100%)	GO:0046654 (20%) GO:0046656 (20%)	NA	GO:0003848 (20%) GO:0005524 (20%) GO:0016301 (20%)	tetrahydrofolate biosynthetic process (20%) folic acid biosynthetic process (20%)	NA	2-amino-4-hydroxy-6-hydroxymethyldihydropteridine diphosphokinase activity (20%) ATP binding (20%) kinase activity (20%)	IPR000550 (50%) IPR035907 (50%)	7,8-Dihydro-6-hydroxymethylpterin-pyrophosphokinase, HPPK (50%) 7,8-Dihydro-6-hydroxymethylpterin-pyrophosphokinase HPPK superfamily (50%)
1259	31941	ITSWYDNEWGYSNR	tr|A0ABR5SA56|A0ABR5SA56_9MICO tr|A0A7W3PIG6|A0A7W3PIG6_9MICO	Planet	GD5_GD4	-0.0495706	0.998828	Curtobacterium flaccumfaciens	Bacteria	NA	Bacillati	NA	NA	Actinomycetota	NA	NA	Actinomycetes	NA	NA	Micrococcales	NA	NA	NA	Microbacteriaceae	NA	NA	NA	Curtobacterium	NA	NA	NA	Curtobacterium flaccumfaciens	NA	NA	NA	NA	1.2.1.- (100%)	With NAD(+) or NADP(+) as acceptor (100%)	GO:0006006 (20%)	GO:0005737 (20%)	GO:0004365 (20%) GO:0050661 (20%) GO:0051287 (20%)	glucose metabolic process (20%)	cytoplasm (20%)	glyceraldehyde-3-phosphate dehydrogenase (NAD+) (phosphorylating) activity (20%) NADP binding (20%) NAD binding (20%)	IPR006424 (16.7%) IPR020828 (16.7%) IPR020829 (16.7%)	Glyceraldehyde-3-phosphate dehydrogenase, type I (16.7%) Glyceraldehyde 3-phosphate dehydrogenase, NAD(P) binding domain (16.7%) Glyceraldehyde 3-phosphate dehydrogenase, catalytic domain (16.7%)
1297	34429	KIVMPVPAFNVINGGSHAGNK	tr|A0A197K253|A0A197K253_9FUNG tr|A0A197K9W4|A0A197K9W4_9FUNG tr|A0A9P6UHV6|A0A9P6UHV6_9FUNG tr|A0A9P6F817|A0A9P6F817_9FUNG tr|A0A9P6FGD3|A0A9P6FGD3_9FUNG	Planet	GD5_GD4	-0.345076	0.9006	Linnemannia gamsii	Eukaryota	NA	Fungi	NA	NA	Mucoromycota	Mortierellomycotina	NA	Mortierellomycetes	NA	NA	Mortierellales	NA	NA	NA	Mortierellaceae	NA	NA	NA	Linnemannia	NA	NA	NA	Linnemannia gamsii	NA	NA	NA	NA	4.2.1.11 (100%)	phosphopyruvate hydratase (100%)	GO:0006096 (25%)	GO:0000015 (25%)	GO:0000287 (25%) GO:0004634 (25%)	glycolytic process (25%)	phosphopyruvate hydratase complex (25%)	magnesium ion binding (25%) phosphopyruvate hydratase activity (25%)	IPR000941 (16.7%) IPR020809 (16.7%) IPR020810 (16.7%)	Enolase (16.7%) Enolase, conserved site (16.7%) Enolase, C-terminal TIM barrel domain (16.7%)
1316	7529	KPATEGER	tr|A0A831EFC3|A0A831EFC3_9ENTR	Planet	GD5_GD4	0.0505004	0.998828	Enterobacteriaceae	Bacteria	NA	Pseudomonadati	NA	NA	Pseudomonadota	NA	NA	Gammaproteobacteria	NA	NA	Enterobacterales	NA	NA	NA	Enterobacteriaceae	NA	NA	NA	NA	NA	NA	NA	NA	NA	NA	NA	NA	NA	NA	NA	NA	NA	NA	NA	NA	IPR003599 (25%) IPR007110 (25%) IPR013783 (25%)	Immunoglobulin domain subtype (25%) Immunoglobulin-like domain (25%) Immunoglobulin-like fold (25%)
1357	25265	LASVIQRMVAK	tr|A0A9P6ULI2|A0A9P6ULI2_9FUNG	Planet	GD5_GD4	-0.204391	0.993817	Linnemannia gamsii	Eukaryota	NA	Fungi	NA	NA	Mucoromycota	Mortierellomycotina	NA	Mortierellomycetes	NA	NA	Mortierellales	NA	NA	NA	Mortierellaceae	NA	NA	NA	Linnemannia	NA	NA	NA	Linnemannia gamsii	NA	NA	NA	NA	NA	NA	NA	NA	GO:0000155 (100%)	NA	NA	phosphorelay sensor kinase activity (100%)	IPR000014 (8.3%) IPR000700 (8.3%) IPR001610 (8.3%)	PAS domain (8.3%) PAS-associated, C-terminal (8.3%) PAC motif (8.3%)
1387	43279	LGAQVTVLEALDTFLMAADTAVAK	tr|A0ABX8DWP0|A0ABX8DWP0_9PSED tr|A0A1Y3K9S3|A0A1Y3K9S3_9PSED	Planet	GD5_GD4	0.00960247	0.998828	Pseudomonas	Bacteria	NA	Pseudomonadati	NA	NA	Pseudomonadota	NA	NA	Gammaproteobacteria	NA	NA	Pseudomonadales	NA	NA	NA	Pseudomonadaceae	NA	NA	NA	Pseudomonas	NA	NA	NA	NA	NA	NA	NA	NA	1.8.1.4 (100%)	dihydrolipoyl dehydrogenase (100%)	GO:0006103 (20%) GO:0006979 (20%)	GO:0005737 (20%)	GO:0004148 (20%) GO:0050660 (20%)	2-oxoglutarate metabolic process (20%) response to oxidative stress (20%)	cytoplasm (20%)	dihydrolipoyl dehydrogenase (NADH) activity (20%) flavin adenine dinucleotide binding (20%)	IPR004099 (13.8%) IPR006258 (13.8%) IPR012999 (13.8%)	Pyridine nucleotide-disulphide oxidoreductase, dimerisation domain (13.8%) Dihydrolipoamide dehydrogenase (13.8%) Pyridine nucleotide-disulphide oxidoreductase, class I, active site (13.8%)
1391	41657	LGATPVPLQLAIGAEEKFTGVVDLVK	tr|A0A0U5KX24|A0A0U5KX24_9GAMM tr|A0A379A9Z5|A0A379A9Z5_ENTAG tr|H2IR86|H2IR86_RAHAC	Planet	GD5_GD4	0.187937	0.998828	Enterobacterales	Bacteria	NA	Pseudomonadati	NA	NA	Pseudomonadota	NA	NA	Gammaproteobacteria	NA	NA	Enterobacterales	NA	NA	NA	NA	NA	NA	NA	NA	NA	NA	NA	NA	NA	NA	NA	NA	NA	NA	GO:0032790 (23.3%) GO:0006412 (3.8%)	GO:0005737 (3.1%)	GO:0003924 (23.3%) GO:0005525 (23.3%) GO:0003746 (20.1%)	ribosome disassembly (23.3%) translation (3.8%)	cytoplasm (3.1%)	GTPase activity (23.3%) GTP binding (23.3%) translation elongation factor activity (20.1%)	IPR000795 (17.4%) IPR005225 (17.4%) IPR027417 (17.4%)	Translational (tr)-type GTP-binding domain (17.4%) Small GTP-binding domain (17.4%) P-loop containing nucleoside triphosphate hydrolase (17.4%)
1393	36403	LGEHRQVALPDGSVMDLNSR	tr|A0ABS9GMM8|A0ABS9GMM8_9PSED tr|A0ABY9G2X7|A0ABY9G2X7_9PSED tr|A0ABX2QUL5|A0ABX2QUL5_9PSED tr|A0A3M4Q328|A0A3M4Q328_9PSED tr|A0ABS0UC45|A0ABS0UC45_9PSED	Planet	GD5_GD4	-0.340091	0.963111	Pseudomonas	Bacteria	NA	Pseudomonadati	NA	NA	Pseudomonadota	NA	NA	Gammaproteobacteria	NA	NA	Pseudomonadales	NA	NA	NA	Pseudomonadaceae	NA	NA	NA	Pseudomonas	NA	NA	NA	NA	NA	NA	NA	NA	NA	NA	NA	GO:0016020 (48.4%)	GO:0016989 (51.6%)	NA	membrane (48.4%)	sigma factor antagonist activity (51.6%)	IPR006860 (33.3%) IPR012373 (33.3%) IPR032623 (33.3%)	FecR protein (33.3%) Fe(2+)-dicitrate sensor, transmembrane component (33.3%) FecR, N-terminal (33.3%)
1398	37548	LGGQLQLQMDTLRAMFK	tr|A0A0R0BXW7|A0A0R0BXW7_9GAMM	Planet	GD5_GD4	-0.365795	0.998828	Stenotrophomonas terrae	Bacteria	NA	Pseudomonadati	NA	NA	Pseudomonadota	NA	NA	Gammaproteobacteria	NA	NA	Lysobacterales	NA	NA	NA	Lysobacteraceae	NA	NA	NA	Stenotrophomonas	NA	NA	NA	Stenotrophomonas terrae	NA	NA	NA	NA	NA	NA	NA	GO:0016020 (100%)	NA	NA	membrane (100%)	NA	NA	NA
1404	43309	LGSEVTVLEALDTFLLAADTAVSK	tr|A0A3M3WAU0|A0A3M3WAU0_PSEMA tr|A0A7Y8G746|A0A7Y8G746_9PSED tr|A0ABS9GPC3|A0ABS9GPC3_9PSED tr|A0A1N7UIM1|A0A1N7UIM1_9PSED tr|A0A0R2ZK04|A0A0R2ZK04_9PSED	Planet	GD5_GD4	0.104727	0.998828	Pseudomonas	Bacteria	NA	Pseudomonadati	NA	NA	Pseudomonadota	NA	NA	Gammaproteobacteria	NA	NA	Pseudomonadales	NA	NA	NA	Pseudomonadaceae	NA	NA	NA	Pseudomonas	NA	NA	NA	NA	NA	NA	NA	NA	1.8.1.4 (100%)	dihydrolipoyl dehydrogenase (100%)	GO:0006103 (20%) GO:0006979 (20%)	GO:0005737 (20%)	GO:0004148 (20%) GO:0050660 (20%)	2-oxoglutarate metabolic process (20%) response to oxidative stress (20%)	cytoplasm (20%)	dihydrolipoyl dehydrogenase (NADH) activity (20%) flavin adenine dinucleotide binding (20%)	IPR001100 (12.5%) IPR004099 (12.5%) IPR006258 (12.5%)	Pyridine nucleotide-disulphide oxidoreductase, class I (12.5%) Pyridine nucleotide-disulphide oxidoreductase, dimerisation domain (12.5%) Dihydrolipoamide dehydrogenase (12.5%)
1414	13336	LGYDEVHNVR	tr|A0ABS1XHS0|A0ABS1XHS0_PSEC1 tr|A0A9X0EH02|A0A9X0EH02_9PSED tr|A0A0P9PN25|A0A0P9PN25_9PSED tr|A0A0N0X8A1|A0A0N0X8A1_PSEAV tr|A0A3M6H7R3|A0A3M6H7R3_PSEAJ tr|A0A0P9RF27|A0A0P9RF27_PSESG tr|A0A3M2Y7P3|A0A3M2Y7P3_PSEYM tr|Q883Q1|Q883Q1_PSESM tr|A0ABR5JK20|A0ABR5JK20_9PSED tr|A0A1C2E276|A0A1C2E276_9PSED tr|F3GEL8|F3GEL8_PSESJ	Planet	GD5_GD4	-0.0738644	0.998828	Pseudomonas	Bacteria	NA	Pseudomonadati	NA	NA	Pseudomonadota	NA	NA	Gammaproteobacteria	NA	NA	Pseudomonadales	NA	NA	NA	Pseudomonadaceae	NA	NA	NA	Pseudomonas	NA	NA	NA	NA	NA	NA	NA	NA	NA	NA	GO:0006811 (19.9%) GO:0008360 (0.2%)	GO:0009279 (20.1%) GO:0046930 (19.9%)	GO:0005509 (19.9%) GO:0015288 (19.9%)	monoatomic ion transport (19.9%) regulation of cell shape (0.2%)	cell outer membrane (20.1%) pore complex (19.9%)	calcium ion binding (19.9%) porin activity (19.9%)	IPR008722 (12.7%) IPR011250 (12.6%) IPR006665 (12.5%)	Outer membrane porin F, N-terminal (12.7%) Outer membrane protein/outer membrane enzyme PagP, beta-barrel (12.6%) OmpA-like domain (12.5%)
1436	29001	LKTNQLTINGSTINMDVK	tr|A0A1E3L0W2|A0A1E3L0W2_9BACL	Planet	GD5_GD4	-0.192852	0.998828	Paenibacillus nuruki	Bacteria	NA	Bacillati	NA	NA	Bacillota	NA	NA	Bacilli	NA	NA	Bacillales	NA	NA	NA	Paenibacillaceae	NA	NA	NA	Paenibacillus	NA	NA	NA	Paenibacillus nuruki	NA	NA	NA	NA	NA	NA	NA	GO:0016020 (100%)	NA	NA	membrane (100%)	NA	IPR012854 (50%) IPR036582 (50%)	Copper amine oxidase-like, N-terminal (50%) Copper amine oxidase-like, N-terminal domain superfamily (50%)
1439	27705	LLDQGQAGENCGVLLR	tr|A0ABS6VM59|A0ABS6VM59_9GAMM tr|A0A0B1R2P4|A0A0B1R2P4_9GAMM tr|A0A1X1CIX7|A0A1X1CIX7_9GAMM tr|A0A7Y7SUN6|A0A7Y7SUN6_9GAMM tr|A0A246N9W8|A0A246N9W8_9GAMM tr|A0AAJ5V7V3|A0AAJ5V7V3_ENTAG tr|A0A379AA99|A0A379AA99_ENTAG tr|A0A379AM78|A0A379AM78_ENTAG tr|D4GCI4|D4GCI4_PANAM tr|A0A7Y6TST0|A0A7Y6TST0_9GAMM tr|A0A7X3M812|A0A7X3M812_9GAMM tr|A0A0U3TGD6|A0A0U3TGD6_9GAMM	Planet	GD5_GD4	0.0791406	0.998828	Pantoea	Bacteria	NA	Pseudomonadati	NA	NA	Pseudomonadota	NA	NA	Gammaproteobacteria	NA	NA	Enterobacterales	NA	NA	NA	Erwiniaceae	NA	NA	NA	Pantoea	NA	NA	NA	NA	NA	NA	NA	NA	3.6.5.3 (100%)	protein-synthesizing GTPase (100%)	NA	GO:0005829 (15.3%) GO:0032045 (12.9%)	GO:0003746 (15.3%) GO:0003924 (15.3%) GO:0005525 (15.3%)	NA	cytosol (15.3%) guanyl-nucleotide exchange factor complex (12.9%)	translation elongation factor activity (15.3%) GTPase activity (15.3%) GTP binding (15.3%)	IPR000795 (8.8%) IPR004160 (8.8%) IPR004161 (8.8%)	Translational (tr)-type GTP-binding domain (8.8%) Translation elongation factor EFTu/EF1A, C-terminal (8.8%) Translation elongation factor EFTu-like, domain 2 (8.8%)
1464	37033	LNEDGFGTRARTGDVSASVADYVR	tr|A0A5Y1YFN4|A0A5Y1YFN4_SALDZ	Planet	GD5_GD4	-0.0694474	0.998828	Salmonella enterica	Bacteria	NA	Pseudomonadati	NA	NA	Pseudomonadota	NA	NA	Gammaproteobacteria	NA	NA	Enterobacterales	NA	NA	NA	Enterobacteriaceae	NA	NA	NA	Salmonella	NA	NA	NA	Salmonella enterica	NA	NA	NA	NA	NA	NA	GO:0006355 (100%)	NA	NA	regulation of DNA-templated transcription (100%)	NA	NA	IPR010985 (100%)	Ribbon-helix-helix (100%)
1490	10073	LQPPQASR	tr|A0A2H2Z6U0|A0A2H2Z6U0_9PSED	Planet	GD5_GD4	0.0763945	0.998828	Pseudomonas fluorescens	Bacteria	NA	Pseudomonadati	NA	NA	Pseudomonadota	NA	NA	Gammaproteobacteria	NA	NA	Pseudomonadales	NA	NA	NA	Pseudomonadaceae	NA	NA	NA	Pseudomonas	NA	Pseudomonas fluorescens group	NA	Pseudomonas fluorescens	NA	NA	NA	NA	NA	NA	GO:0009893 (33.3%)	NA	GO:0003700 (33.3%) GO:0043565 (33.3%)	positive regulation of metabolic process (33.3%)	NA	DNA-binding transcription factor activity (33.3%) sequence-specific DNA binding (33.3%)	IPR002818 (16.7%) IPR009057 (16.7%) IPR018060 (16.7%)	DJ-1/PfpI (16.7%) Homedomain-like superfamily (16.7%) AraC-like, DNA binding HTH domain (16.7%)
1505	34021	LSYPIYDDLDVYTR	tr|A0A2V1YN43|A0A2V1YN43_ENTAG	Planet	GD5_GD4	0.012195	0.998828	Pantoea	Bacteria	NA	Pseudomonadati	NA	NA	Pseudomonadota	NA	NA	Gammaproteobacteria	NA	NA	Enterobacterales	NA	NA	NA	Erwiniaceae	NA	NA	NA	Pantoea	NA	NA	NA	NA	NA	NA	NA	NA	NA	NA	GO:0034220 (18.8%) GO:0006811 (6.3%)	GO:0009279 (25%) GO:0046930 (25%)	GO:0015288 (25%)	monoatomic ion transmembrane transport (18.8%) monoatomic ion transport (6.3%)	cell outer membrane (25%) pore complex (25%)	porin activity (25%)	IPR000498 (12.9%) IPR002368 (12.9%) IPR006664 (12.9%)	Outer membrane protein OmpA-like, transmembrane domain (12.9%) Outer membrane protein, OmpA (12.9%) Outer membrane protein, bacterial (12.9%)
1571	9325	MAGSSAK	tr|A0A2A9CZT6|A0A2A9CZT6_9MICO rev_tr|A0AAJ8MCW2|A0AAJ8MCW2_9TREE	Planet	GD5_GD4	-0.141694	0.998828	Escherichia coli	Bacteria	NA	Pseudomonadati	NA	NA	Pseudomonadota	NA	NA	Gammaproteobacteria	NA	NA	Enterobacterales	NA	NA	NA	Enterobacteriaceae	NA	NA	NA	Escherichia	NA	NA	NA	Escherichia coli	NA	NA	NA	NA	NA	NA	NA	NA	NA	NA	NA	NA	IPR014036 (33.3%) IPR037171 (33.3%) IPR050313 (33.3%)	DeoR-like transcriptional repressor, C-terminal sensor domain (33.3%) NagB/RpiA transferase-like (33.3%) Carbohydrate Metabolism HTH-type Transcriptional Regulators (33.3%)
1679	6926	NHTMVHDQVSR	tr|A0ABP2GS08|A0ABP2GS08_ACIRA tr|Q6F8K6|Q6F8K6_ACIAD tr|N8Y272|N8Y272_ACIGI tr|V2ULA4|V2ULA4_9GAMM tr|A0ABP2ZDF1|A0ABP2ZDF1_ACILW tr|A0A3A8F2P8|A0A3A8F2P8_9GAMM tr|A0A0M4GJB3|A0A0M4GJB3_9GAMM	Planet	GD5_GD4	-0.210238	0.998828	Acinetobacter	Bacteria	NA	Pseudomonadati	NA	NA	Pseudomonadota	NA	NA	Gammaproteobacteria	NA	NA	Moraxellales	NA	NA	NA	Moraxellaceae	NA	NA	NA	Acinetobacter	NA	NA	NA	NA	NA	NA	NA	NA	2.3.3.1 (100%)	citrate (Si)-synthase (100%)	GO:0006099 (32.8%)	GO:0005737 (32.8%)	GO:0036440 (23.9%) GO:0046912 (10.4%)	tricarboxylic acid cycle (32.8%)	cytoplasm (32.8%)	citrate synthase activity (23.9%) acyltransferase activity, acyl groups converted into alkyl on transfer (10.4%)	IPR002020 (14.6%) IPR016142 (14.6%) IPR036969 (14.6%)	Citrate synthase (14.6%) Citrate synthase-like, large alpha subdomain (14.6%) Citrate synthase superfamily (14.6%)
1719	34892	NPLVEYYVIESYGTYNPSSGSQR	tr|A0A177DIA4|A0A177DIA4_ALTAL	Planet	GD5_GD4	-0.134882	0.994959	Alternaria alternata	Eukaryota	NA	Fungi	Dikarya	NA	Ascomycota	Pezizomycotina	NA	Dothideomycetes	Pleosporomycetidae	NA	Pleosporales	Pleosporineae	NA	NA	Pleosporaceae	NA	NA	NA	Alternaria	NA	Alternaria alternata complex	NA	Alternaria alternata	NA	NA	NA	NA	3.2.1.8 (100%)	endo-1,4-beta-xylanase (100%)	GO:0045493 (50%)	NA	GO:0031176 (50%)	xylan catabolic process (50%)	NA	endo-1,4-beta-xylanase activity (50%)	IPR001137 (16.7%) IPR013319 (16.7%) IPR013320 (16.7%)	Glycoside hydrolase family 11 (16.7%) Glycoside hydrolase family 11/12 (16.7%) Concanavalin A-like lectin/glucanase domain superfamily (16.7%)
1817	17216	QGVGSSLLR	tr|A0AAJ4TDE1|A0AAJ4TDE1_RHIRD	Planet	GD5_GD4	-0.162689	0.994959	Agrobacterium tumefaciens	Bacteria	NA	Pseudomonadati	NA	NA	Pseudomonadota	NA	NA	Alphaproteobacteria	NA	NA	Hyphomicrobiales	NA	NA	NA	Rhizobiaceae	NA	NA	NA	Agrobacterium	NA	Agrobacterium tumefaciens complex	NA	Agrobacterium tumefaciens	NA	NA	NA	NA	NA	NA	NA	NA	GO:0016747 (100%)	NA	NA	acyltransferase activity, transferring groups other than amino-acyl groups (100%)	IPR000182 (50%) IPR016181 (50%)	GNAT domain (50%) Acyl-CoA N-acyltransferase (50%)
1852	18862	QMAQGLK	tr|Q9HWR5|Q9HWR5_PSEAE tr|A0A0U4VQZ9|A0A0U4VQZ9_9PSED	Planet	GD5_GD4	-0.390997	0.85857	Pseudomonadota	Bacteria	NA	Pseudomonadati	NA	NA	Pseudomonadota	NA	NA	NA	NA	NA	NA	NA	NA	NA	NA	NA	NA	NA	NA	NA	NA	NA	NA	NA	NA	NA	NA	3.2.2.4 (51.9%) 3.2.2.10 (48.1%)	AMP nucleosidase (51.9%) pyrimidine-5'-nucleotide nucleosidase (48.1%)	NA	GO:0005829 (41.9%)	GO:0008714 (38.7%) GO:0000976 (6.5%) GO:0003700 (6.5%)	NA	cytosol (41.9%)	AMP nucleosidase activity (38.7%) transcription cis-regulatory region binding (6.5%) DNA-binding transcription factor activity (6.5%)	IPR021826 (14.3%) IPR027820 (14.3%) IPR031100 (14.3%)	Pyrimidine/purine nucleotide 5'-monophosphate nucleosidase, C-terminal domain (14.3%) Pyrimidine/purine nucleotide 5'-monophosphate nucleosidase, N-terminal (14.3%) LOG family (14.3%)
1872	39913	QQTLQQASTAILSQANQLPSAVLKLLQ	tr|A0A1G8S6C1|A0A1G8S6C1_9PSED	Planet	GD5_GD4	-0.0003353	0.998828	Pseudomonas	Bacteria	NA	Pseudomonadati	NA	NA	Pseudomonadota	NA	NA	Gammaproteobacteria	NA	NA	Pseudomonadales	NA	NA	NA	Pseudomonadaceae	NA	NA	NA	Pseudomonas	NA	NA	NA	NA	NA	NA	NA	NA	NA	NA	NA	GO:0005576 (33.3%) GO:0009288 (33.3%)	GO:0005198 (33.3%)	NA	extracellular region (33.3%) bacterial-type flagellum (33.3%)	structural molecule activity (33.3%)	IPR001029 (20.4%) IPR001492 (20.4%) IPR042187 (20.4%)	Flagellin, N-terminal domain (20.4%) Flagellin (20.4%) Flagellin, C-terminal domain, subdomain 2 (20.4%)
1887	7346	QTVSGNSCVGR	tr|E3RD55|E3RD55_PYRTT	Planet	GD5_GD4	-1.09477	0.85857	Pyrenophora teres	Eukaryota	NA	Fungi	Dikarya	NA	Ascomycota	Pezizomycotina	NA	Dothideomycetes	Pleosporomycetidae	NA	Pleosporales	Pleosporineae	NA	NA	Pleosporaceae	NA	NA	NA	Pyrenophora	NA	NA	NA	Pyrenophora teres	NA	NA	NA	NA	NA	NA	GO:0006508 (25%)	GO:0005576 (25%)	GO:0004181 (25%) GO:0008270 (25%)	proteolysis (25%)	extracellular region (25%)	metallocarboxypeptidase activity (25%) zinc ion binding (25%)	IPR000834 (50%) IPR057246 (50%)	Peptidase M14, carboxypeptidase A (50%) Zinc carboxypeptidases, zinc-binding region 1 (50%)
1910	11813	RDVDSGAK	tr|A0A377LZP2|A0A377LZP2_ENTCL tr|A0A447RMF8|A0A447RMF8_KLEPN tr|A0AA37Z8C7|A0AA37Z8C7_9ENTR tr|A0A7W2X5A5|A0A7W2X5A5_9ENTR tr|A0A851G707|A0A851G707_9ENTR tr|A0AA89R3Q1|A0AA89R3Q1_9GAMM	Planet	GD5_GD4	0.0777509	0.998828	Gammaproteobacteria	Bacteria	NA	Pseudomonadati	NA	NA	Pseudomonadota	NA	NA	Gammaproteobacteria	NA	NA	NA	NA	NA	NA	NA	NA	NA	NA	NA	NA	NA	NA	NA	NA	NA	NA	NA	NA	NA	GO:0044659 (73.3%)	GO:0016020 (26.7%)	NA	viral release from host cell by cytolysis (73.3%)	membrane (26.7%)	NA	IPR004929 (95.7%) IPR025320 (4.3%)	Spanin, inner membrane subunit (95.7%) Protein of unknown function DUF4225 (4.3%)
1916	7327	RGYQMGQEHR	tr|E3RV62|E3RV62_PYRTT	Planet	GD5_GD4	0.534679	0.993817	Pleosporaceae	Eukaryota	NA	Fungi	Dikarya	NA	Ascomycota	Pezizomycotina	NA	Dothideomycetes	Pleosporomycetidae	NA	Pleosporales	Pleosporineae	NA	NA	Pleosporaceae	NA	NA	NA	NA	NA	NA	NA	NA	NA	NA	NA	NA	3.2.1.21 (100%)	beta-glucosidase (100%)	GO:0009251 (50%)	NA	GO:0008422 (50%)	glucan catabolic process (50%)	NA	beta-glucosidase activity (50%)	IPR001764 (12.5%) IPR002772 (12.5%) IPR013783 (12.5%)	Glycoside hydrolase, family 3, N-terminal (12.5%) Glycoside hydrolase family 3 C-terminal domain (12.5%) Immunoglobulin-like fold (12.5%)
1936	8510	SAAVENR	tr|A0A2A9D0C8|A0A2A9D0C8_9MICO	Planet	GD5_GD4	0.411682	0.644272	Gammaproteobacteria	Bacteria	NA	Pseudomonadati	NA	NA	Pseudomonadota	NA	NA	Gammaproteobacteria	NA	NA	NA	NA	NA	NA	NA	NA	NA	NA	NA	NA	NA	NA	NA	NA	NA	NA	NA	NA	NA	GO:0006355 (33.3%)	GO:0005737 (33.3%)	GO:0003824 (33.3%)	regulation of DNA-templated transcription (33.3%)	cytoplasm (33.3%)	catalytic activity (33.3%)	IPR008619 (9.1%) IPR008638 (9.1%) IPR010069 (9.1%)	Filamentous haemagglutinin repeat (9.1%) Filamentous haemagglutinin FhaB/tRNA nuclease CdiA-like, TPS domain (9.1%) Toxin CdiA-like, Filamentous hemagglutinin motif repeats (9.1%)
1968	40575	SDIEIVGINDLTDAEYMAYMLK	tr|A0A4Y5ZSP4|A0A4Y5ZSP4_9ENTR	Planet	GD5_GD4	-0.392561	0.945779	Enterobacter hormaechei	Bacteria	NA	Pseudomonadati	NA	NA	Pseudomonadota	NA	NA	Gammaproteobacteria	NA	NA	Enterobacterales	NA	NA	NA	Enterobacteriaceae	NA	NA	NA	Enterobacter	NA	Enterobacter cloacae complex	NA	Enterobacter hormaechei	NA	NA	NA	NA	NA	NA	NA	NA	GO:0016620 (50%) GO:0051287 (50%)	NA	NA	oxidoreductase activity, acting on the aldehyde or oxo group of donors, NAD or NADP as acceptor (50%) NAD binding (50%)	IPR020828 (33.3%) IPR020831 (33.3%) IPR036291 (33.3%)	Glyceraldehyde 3-phosphate dehydrogenase, NAD(P) binding domain (33.3%) Glyceraldehyde/Erythrose phosphate dehydrogenase family (33.3%) NAD(P)-binding domain superfamily (33.3%)
1980	10271	SDYDGAR	tr|A0A4R4IA27|A0A4R4IA27_9GAMM tr|A0ABR5KP81|A0ABR5KP81_PSEAV tr|A0ABQ1DTU6|A0ABQ1DTU6_PSECI tr|A0ABU8QVV2|A0ABU8QVV2_9PSED tr|A0ABY9FRP7|A0ABY9FRP7_9PSED sp|P50601|TOLB_PSEAE tr|A0ABS1XL89|A0ABS1XL89_PSEC1 tr|A0ABR9BUY3|A0ABR9BUY3_9PSED tr|A0A089YDJ6|A0A089YDJ6_9PSED tr|F6AGX2|F6AGX2_PSEF1 tr|A0A6M8MWL6|A0A6M8MWL6_9PSED tr|I4K4V7|I4K4V7_9PSED tr|A0ABR9ABC1|A0ABR9ABC1_9PSED tr|A0A3M4ATU7|A0A3M4ATU7_PSEMA sp|P0A173|TOLB_PSEPK tr|A0ABX8DVL4|A0ABX8DVL4_9PSED tr|A0A7Y7ZT34|A0A7Y7ZT34_9PSED tr|A0A089YR02|A0A089YR02_9PSED tr|A0ABS9GPM6|A0ABS9GPM6_9PSED tr|A0A0P9TVF4|A0A0P9TVF4_PSESG tr|A0A1N7U5V8|A0A1N7U5V8_9PSED tr|A0A1Y3KWK7|A0A1Y3KWK7_9PSED tr|A0ABS0UKN1|A0ABS0UKN1_9PSED tr|F3G1E9|F3G1E9_PSESJ sp|Q87Y40|TOLB_PSESM tr|A0A4P7Y5M9|A0A4P7Y5M9_PSEVE tr|A0A1H0NR07|A0A1H0NR07_9PSED tr|A0ABY0TXL0|A0ABY0TXL0_9PSED tr|A0ABR5JHJ1|A0ABR5JHJ1_9PSED	Planet	GD5_GD4	0.128485	0.998828	Gammaproteobacteria	Bacteria	NA	Pseudomonadati	NA	NA	Pseudomonadota	NA	NA	Gammaproteobacteria	NA	NA	NA	NA	NA	NA	NA	NA	NA	NA	NA	NA	NA	NA	NA	NA	NA	NA	NA	NA	NA	GO:0017038 (32.3%) GO:0051301 (32.1%)	GO:0042597 (32.3%) GO:0016020 (1.7%)	GO:0120147 (1.1%) GO:0016301 (0.5%)	protein import (32.3%) cell division (32.1%)	periplasmic space (32.3%) membrane (1.7%)	formylglycine-generating oxidase activity (1.1%) kinase activity (0.5%)	IPR007195 (24.2%) IPR011042 (24.2%) IPR011659 (24.2%)	TolB, N-terminal (24.2%) Six-bladed beta-propeller, TolB-like (24.2%) WD40-like beta-propeller (24.2%)
2020	11344	SITNPVTR	tr|A0A081CTT5|A0A081CTT5_9HYPH	Planet	GD5_GD4	-0.046272	0.998828	Agrobacterium rosae	Bacteria	NA	Pseudomonadati	NA	NA	Pseudomonadota	NA	NA	Alphaproteobacteria	NA	NA	Hyphomicrobiales	NA	NA	NA	Rhizobiaceae	NA	NA	NA	Agrobacterium	NA	NA	NA	Agrobacterium rosae	NA	NA	NA	NA	NA	NA	GO:0006935 (25%) GO:0007165 (25%)	GO:0016020 (25%)	GO:0004888 (25%)	chemotaxis (25%) signal transduction (25%)	membrane (25%)	transmembrane signaling receptor activity (25%)	IPR003660 (22.2%) IPR004089 (22.2%) IPR004090 (22.2%)	HAMP domain (22.2%) Methyl-accepting chemotaxis protein (MCP) signalling domain (22.2%) Chemotaxis methyl-accepting receptor (22.2%)
2049	22548	SQAIQIVYR	tr|A0A1E3KZ43|A0A1E3KZ43_9BACL	Planet	GD5_GD4	-0.155403	0.998828	Paenibacillus nuruki	Bacteria	NA	Bacillati	NA	NA	Bacillota	NA	NA	Bacilli	NA	NA	Bacillales	NA	NA	NA	Paenibacillaceae	NA	NA	NA	Paenibacillus	NA	NA	NA	Paenibacillus nuruki	NA	NA	NA	NA	3.4.24.- (100%)	Metalloendopeptidases (100%)	GO:0006508 (25%)	GO:0005576 (25%)	GO:0004222 (25%) GO:0046872 (25%)	proteolysis (25%)	extracellular region (25%)	metalloendopeptidase activity (25%) metal ion binding (25%)	IPR001570 (14.3%) IPR011096 (14.3%) IPR013856 (14.3%)	Peptidase M4, C-terminal (14.3%) FTP domain (14.3%) Peptidase M4 domain (14.3%)
2079	39641	SSGIADTVLFGPEPEFFLFDDIR	tr|A0ABX7MHB4|A0ABX7MHB4_ERWAM tr|A0A0U5E5F8|A0A0U5E5F8_9GAMM tr|Q84GW9|Q84GW9_ENTAG tr|D8MKA7|D8MKA7_ERWBE tr|A0A357SX78|A0A357SX78_9GAMM tr|A0ABM7N6V7|A0ABM7N6V7_ERWRD tr|D4GEL0|D4GEL0_PANAM tr|A0A0U3K0D6|A0A0U3K0D6_9GAMM tr|Q6DB71|Q6DB71_PECAS tr|A0A7V8L504|A0A7V8L504_9GAMM tr|D4DZE7|D4DZE7_SEROD tr|A0A380PI11|A0A380PI11_YERPE	Planet	GD5_GD4	-0.137546	0.998828	Erwiniaceae	Bacteria	NA	Pseudomonadati	NA	NA	Pseudomonadota	NA	NA	Gammaproteobacteria	NA	NA	Enterobacterales	NA	NA	NA	Erwiniaceae	NA	NA	NA	NA	NA	NA	NA	NA	NA	NA	NA	NA	6.3.1.2 (100%)	glutamine synthetase (100%)	GO:0006542 (14.3%) GO:0019740 (14.3%)	GO:0005737 (14.3%) GO:0016020 (14.3%)	GO:0004356 (14.3%) GO:0005524 (14.3%) GO:0046872 (14.3%)	glutamine biosynthetic process (14.3%) nitrogen utilization (14.3%)	cytoplasm (14.3%) membrane (14.3%)	glutamine synthetase activity (14.3%) ATP binding (14.3%) metal ion binding (14.3%)	IPR001637 (12.5%) IPR004809 (12.5%) IPR008146 (12.5%)	Glutamine synthetase class-I, adenylation site (12.5%) Glutamine synthetase type I (12.5%) Glutamine synthetase, catalytic domain (12.5%)
2094	22494	SSLVNEYNVDPAR	tr|A0A7T7R7V9|A0A7T7R7V9_9GAMM tr|V2U4Y1|V2U4Y1_9GAMM	Planet	GD5_GD4	-0.11756	0.998828	Acinetobacter	Bacteria	NA	Pseudomonadati	NA	NA	Pseudomonadota	NA	NA	Gammaproteobacteria	NA	NA	Moraxellales	NA	NA	NA	Moraxellaceae	NA	NA	NA	Acinetobacter	NA	NA	NA	NA	NA	NA	NA	NA	NA	NA	GO:0006811 (25%)	GO:0009279 (25%) GO:0046930 (25%)	GO:0015288 (25%)	monoatomic ion transport (25%)	cell outer membrane (25%) pore complex (25%)	porin activity (25%)	IPR006664 (14.3%) IPR006665 (14.3%) IPR011250 (14.3%)	Outer membrane protein, bacterial (14.3%) OmpA-like domain (14.3%) Outer membrane protein/outer membrane enzyme PagP, beta-barrel (14.3%)
2098	38941	SSVFYNVLGENFVATAFATAK	tr|A0A177DNQ4|A0A177DNQ4_ALTAL	Planet	GD5_GD4	0.203989	0.910482	Alternaria alternata	Eukaryota	NA	Fungi	Dikarya	NA	Ascomycota	Pezizomycotina	NA	Dothideomycetes	Pleosporomycetidae	NA	Pleosporales	Pleosporineae	NA	NA	Pleosporaceae	NA	NA	NA	Alternaria	NA	Alternaria alternata complex	NA	Alternaria alternata	NA	NA	NA	NA	3.2.1.8 (100%)	endo-1,4-beta-xylanase (100%)	GO:0045493 (25%)	GO:0005576 (25%)	GO:0030248 (25%) GO:0031176 (25%)	xylan catabolic process (25%)	extracellular region (25%)	cellulose binding (25%) endo-1,4-beta-xylanase activity (25%)	IPR000254 (20%) IPR001000 (20%) IPR017853 (20%)	Cellulose-binding domain (20%) Glycoside hydrolase family 10 domain (20%) Glycoside hydrolase superfamily (20%)
2116	35642	STLKPEGQQALDQLYSQLSSMDPK	tr|A0A2V1YN43|A0A2V1YN43_ENTAG tr|D4GNK9|D4GNK9_PANAM tr|A0ABS6VCY3|A0ABS6VCY3_9GAMM	Planet	GD5_GD4	-0.0957514	0.998828	Pantoea	Bacteria	NA	Pseudomonadati	NA	NA	Pseudomonadota	NA	NA	Gammaproteobacteria	NA	NA	Enterobacterales	NA	NA	NA	Erwiniaceae	NA	NA	NA	Pantoea	NA	NA	NA	NA	NA	NA	NA	NA	NA	NA	GO:0034220 (22.2%) GO:0006811 (2.8%)	GO:0009279 (25%) GO:0046930 (25%)	GO:0015288 (25%)	monoatomic ion transmembrane transport (22.2%) monoatomic ion transport (2.8%)	cell outer membrane (25%) pore complex (25%)	porin activity (25%)	IPR000498 (12.7%) IPR002368 (12.7%) IPR006664 (12.7%)	Outer membrane protein OmpA-like, transmembrane domain (12.7%) Outer membrane protein, OmpA (12.7%) Outer membrane protein, bacterial (12.7%)
2124	32974	SVFPIASYSGNSELQYVSYR	tr|A0A379AMH0|A0A379AMH0_ENTAG tr|E3G361|E3G361_ENTLS tr|A0ABS6VL65|A0ABS6VL65_9GAMM tr|D4GH67|D4GH67_PANAM tr|A0AB35RXQ3|A0AB35RXQ3_9ENTR	Planet	GD5_GD4	-0.230919	0.9006	Enterobacterales	Bacteria	NA	Pseudomonadati	NA	NA	Pseudomonadota	NA	NA	Gammaproteobacteria	NA	NA	Enterobacterales	NA	NA	NA	NA	NA	NA	NA	NA	NA	NA	NA	NA	NA	NA	NA	NA	2.7.7.6 (100%)	DNA-directed RNA polymerase (100%)	GO:0006351 (20%)	GO:0000428 (20%)	GO:0003677 (20%) GO:0003899 (20%) GO:0032549 (20%)	DNA-templated transcription (20%)	DNA-directed RNA polymerase complex (20%)	DNA binding (20%) DNA-directed RNA polymerase activity (20%) ribonucleoside binding (20%)	IPR007642 (7.9%) IPR007644 (7.9%) IPR007645 (7.9%)	RNA polymerase Rpb2, domain 2 (7.9%) RNA polymerase, beta subunit, protrusion (7.9%) RNA polymerase Rpb2, domain 3 (7.9%)
2176	39206	TFGIDPANMFPFWDWVGGR	tr|K9DHG1|K9DHG1_9BURK	Planet	GD5_GD4	-0.250561	0.993817	Massilia aurea	Bacteria	NA	Pseudomonadati	NA	NA	Pseudomonadota	NA	NA	Betaproteobacteria	NA	NA	Burkholderiales	NA	NA	NA	Oxalobacteraceae	NA	NA	NA	Massilia	NA	NA	NA	Massilia aurea	NA	NA	NA	NA	5.3.1.9 (100%)	glucose-6-phosphate isomerase (100%)	GO:0006094 (14.3%) GO:0006096 (14.3%) GO:0051156 (14.3%)	GO:0005829 (14.3%)	GO:0004347 (14.3%) GO:0048029 (14.3%) GO:0097367 (14.3%)	gluconeogenesis (14.3%) glycolytic process (14.3%) glucose 6-phosphate metabolic process (14.3%)	cytosol (14.3%)	glucose-6-phosphate isomerase activity (14.3%) monosaccharide binding (14.3%) carbohydrate derivative binding (14.3%)	IPR001672 (16.7%) IPR018189 (16.7%) IPR023096 (16.7%)	Phosphoglucose isomerase (PGI) (16.7%) Phosphoglucose isomerase, conserved site (16.7%) Phosphoglucose isomerase, C-terminal (16.7%)
2225	15981	TINKGTGK	tr|A0A1Y3DEX8|A0A1Y3DEX8_9GAMM	Planet	GD5_GD4	-0.182146	0.998828	Acinetobacter bereziniae	Bacteria	NA	Pseudomonadati	NA	NA	Pseudomonadota	NA	NA	Gammaproteobacteria	NA	NA	Moraxellales	NA	NA	NA	Moraxellaceae	NA	NA	NA	Acinetobacter	NA	NA	NA	Acinetobacter bereziniae	NA	NA	NA	NA	NA	NA	NA	NA	GO:0004222 (100%)	NA	NA	metalloendopeptidase activity (100%)	IPR011055 (33.3%) IPR016047 (33.3%) IPR050570 (33.3%)	Duplicated hybrid motif (33.3%) M23ase, beta-sheet core domain (33.3%) Bacterial cell wall metabolism enzyme (33.3%)
2245	41369	TNMVEAAAEASEELMDKYLEEGDLSKEDIIAGLR	tr|A0ABX6CCQ2|A0ABX6CCQ2_ACIB2	Planet	GD5_GD4	0.152198	0.998828	Acinetobacter calcoaceticus/baumannii complex	Bacteria	NA	Pseudomonadati	NA	NA	Pseudomonadota	NA	NA	Gammaproteobacteria	NA	NA	Moraxellales	NA	NA	NA	Moraxellaceae	NA	NA	NA	Acinetobacter	NA	Acinetobacter calcoaceticus/baumannii complex	NA	NA	NA	NA	NA	NA	NA	NA	GO:0032790 (17%)	GO:0005737 (15.7%)	GO:0003746 (17.6%) GO:0005525 (17%) GO:0003924 (16.3%)	ribosome disassembly (17%)	cytoplasm (15.7%)	translation elongation factor activity (17.6%) GTP binding (17%) GTPase activity (16.3%)	IPR027417 (6.6%) IPR000795 (6.4%) IPR004161 (6.4%)	P-loop containing nucleoside triphosphate hydrolase (6.6%) Translational (tr)-type GTP-binding domain (6.4%) Translation elongation factor EFTu-like, domain 2 (6.4%)
2262	13633	TNQPSIDGTR	tr|A0A074W685|A0A074W685_AURM1 tr|A0A074WCG6|A0A074WCG6_9PEZI tr|A0A074XE39|A0A074XE39_AURPU tr|A0A177DIA4|A0A177DIA4_ALTAL tr|A0A177DLQ6|A0A177DLQ6_ALTAL	Planet	GD5_GD4	0.325476	0.9006	Dothideomycetes	Eukaryota	NA	Fungi	Dikarya	NA	Ascomycota	Pezizomycotina	NA	Dothideomycetes	NA	NA	NA	NA	NA	NA	NA	NA	NA	NA	NA	NA	NA	NA	NA	NA	NA	NA	NA	3.2.1.8 (100%)	endo-1,4-beta-xylanase (100%)	GO:0045493 (50%)	NA	GO:0031176 (50%)	xylan catabolic process (50%)	NA	endo-1,4-beta-xylanase activity (50%)	IPR001137 (16.7%) IPR013319 (16.7%) IPR013320 (16.7%)	Glycoside hydrolase family 11 (16.7%) Glycoside hydrolase family 11/12 (16.7%) Concanavalin A-like lectin/glucanase domain superfamily (16.7%)
2302	10105	TTPTECR	tr|A0A1E3LC09|A0A1E3LC09_9BACL	Planet	GD5_GD4	-0.356835	0.998828	Paenibacillus nuruki	Bacteria	NA	Bacillati	NA	NA	Bacillota	NA	NA	Bacilli	NA	NA	Bacillales	NA	NA	NA	Paenibacillaceae	NA	NA	NA	Paenibacillus	NA	NA	NA	Paenibacillus nuruki	NA	NA	NA	NA	NA	NA	GO:0000160 (25%)	GO:0005737 (25%)	GO:0003700 (25%) GO:0043565 (25%)	phosphorelay signal transduction system (25%)	cytoplasm (25%)	DNA-binding transcription factor activity (25%) sequence-specific DNA binding (25%)	IPR001789 (12.5%) IPR009057 (12.5%) IPR011006 (12.5%)	Signal transduction response regulator, receiver domain (12.5%) Homedomain-like superfamily (12.5%) CheY-like superfamily (12.5%)
2313	34864	TVLPIAWVGK	tr|A0A1E3L0W2|A0A1E3L0W2_9BACL	Planet	GD5_GD4	-0.295479	0.994959	Paenibacillus nuruki	Bacteria	NA	Bacillati	NA	NA	Bacillota	NA	NA	Bacilli	NA	NA	Bacillales	NA	NA	NA	Paenibacillaceae	NA	NA	NA	Paenibacillus	NA	NA	NA	Paenibacillus nuruki	NA	NA	NA	NA	NA	NA	NA	GO:0016020 (100%)	NA	NA	membrane (100%)	NA	IPR012854 (50%) IPR036582 (50%)	Copper amine oxidase-like, N-terminal (50%) Copper amine oxidase-like, N-terminal domain superfamily (50%)
2324	25001	TVTLQLPEGAR	tr|A0A1E3L0W2|A0A1E3L0W2_9BACL	Planet	GD5_GD4	-0.0642844	0.998828	Paenibacillus nuruki	Bacteria	NA	Bacillati	NA	NA	Bacillota	NA	NA	Bacilli	NA	NA	Bacillales	NA	NA	NA	Paenibacillaceae	NA	NA	NA	Paenibacillus	NA	NA	NA	Paenibacillus nuruki	NA	NA	NA	NA	NA	NA	NA	GO:0016020 (100%)	NA	NA	membrane (100%)	NA	IPR012854 (50%) IPR036582 (50%)	Copper amine oxidase-like, N-terminal (50%) Copper amine oxidase-like, N-terminal domain superfamily (50%)
2344	18088	TYSAADVVR	tr|A0A0P9GBC8|A0A0P9GBC8_PSESX tr|A0A0N0X6J2|A0A0N0X6J2_PSEAV tr|A0A658K5E2|A0A658K5E2_PSEA0 tr|A0A3M6GR37|A0A3M6GR37_PSEAJ tr|A0ABS1XA17|A0ABS1XA17_PSEC1 tr|A0ABQ1DVA5|A0ABQ1DVA5_PSECI tr|A0A0P9LY48|A0A0P9LY48_9PSED tr|A0A6M8MB93|A0A6M8MB93_9PSED tr|A0ABR9ABJ8|A0ABR9ABJ8_9PSED tr|A0ABX8DL28|A0ABX8DL28_9PSED tr|A0AB74B1P6|A0AB74B1P6_PSESG tr|A0A1Y3KRV6|A0A1Y3KRV6_9PSED tr|Q87ZR0|Q87ZR0_PSESM tr|A0A0R0AJ68|A0A0R0AJ68_9GAMM	Planet	GD5_GD4	-0.0415949	0.998828	Gammaproteobacteria	Bacteria	NA	Pseudomonadati	NA	NA	Pseudomonadota	NA	NA	Gammaproteobacteria	NA	NA	NA	NA	NA	NA	NA	NA	NA	NA	NA	NA	NA	NA	NA	NA	NA	NA	NA	4.1.3.1 (100%)	isocitrate lyase (100%)	GO:0006099 (24.8%) GO:0006097 (24.4%) GO:0019752 (0.9%)	NA	GO:0004451 (25.3%) GO:0046872 (23.7%) GO:0016829 (0.4%)	tricarboxylic acid cycle (24.8%) glyoxylate cycle (24.4%) carboxylic acid metabolic process (0.9%)	NA	isocitrate lyase activity (25.3%) metal ion binding (23.7%) lyase activity (0.4%)	IPR006254 (20.1%) IPR015813 (20.1%) IPR040442 (20.1%)	Isocitrate lyase (20.1%) Pyruvate/Phosphoenolpyruvate kinase-like domain superfamily (20.1%) Pyruvate kinase-like domain superfamily (20.1%)
2347	16850	VAAQGTVVSHVASDNR	tr|A0A0U3UUX4|A0A0U3UUX4_9GAMM tr|A0A379AAL5|A0A379AAL5_ENTAG tr|D4GFQ7|D4GFQ7_PANAM tr|A0A7X2MIK0|A0A7X2MIK0_ENTAG tr|A0A2V2B806|A0A2V2B806_9GAMM	Planet	GD5_GD4	-0.106404	0.993817	Pantoea	Bacteria	NA	Pseudomonadati	NA	NA	Pseudomonadota	NA	NA	Gammaproteobacteria	NA	NA	Enterobacterales	NA	NA	NA	Erwiniaceae	NA	NA	NA	Pantoea	NA	NA	NA	NA	NA	NA	NA	NA	NA	NA	GO:0055085 (33.3%)	GO:0042597 (29.2%) GO:0030313 (4.2%)	GO:0030246 (33.3%)	transmembrane transport (33.3%)	periplasmic space (29.2%) cell envelope (4.2%)	carbohydrate binding (33.3%)	IPR025997 (50%) IPR028082 (50%)	Periplasmic binding protein (50%) Periplasmic binding protein-like I (50%)
2356	11533	VAGDAAAADR	tr|A0A1A7BY59|A0A1A7BY59_9BURK	Planet	GD5_GD4	-0.290271	0.9006	Janthinobacterium psychrotolerans	Bacteria	NA	Pseudomonadati	NA	NA	Pseudomonadota	NA	NA	Betaproteobacteria	NA	NA	Burkholderiales	NA	NA	NA	Oxalobacteraceae	NA	NA	NA	Janthinobacterium	NA	NA	NA	Janthinobacterium psychrotolerans	NA	NA	NA	NA	NA	NA	NA	NA	NA	NA	NA	NA	NA	NA
2422	25128	VETSVAGTIK	tr|A0A7Y1A245|A0A7Y1A245_PSEVE	Planet	GD5_GD4	0.0711439	0.998828	Pseudomonas veronii	Bacteria	NA	Pseudomonadati	NA	NA	Pseudomonadota	NA	NA	Gammaproteobacteria	NA	NA	Pseudomonadales	NA	NA	NA	Pseudomonadaceae	NA	NA	NA	Pseudomonas	NA	Pseudomonas fluorescens group	NA	Pseudomonas veronii	NA	NA	NA	NA	NA	NA	NA	NA	NA	NA	NA	NA	NA	NA
2423	25122	VETSVAGTIK	tr|A0A7Y1A245|A0A7Y1A245_PSEVE	Planet	GD5_GD4	-0.211712	0.994959	Pseudomonas veronii	Bacteria	NA	Pseudomonadati	NA	NA	Pseudomonadota	NA	NA	Gammaproteobacteria	NA	NA	Pseudomonadales	NA	NA	NA	Pseudomonadaceae	NA	NA	NA	Pseudomonas	NA	Pseudomonas fluorescens group	NA	Pseudomonas veronii	NA	NA	NA	NA	NA	NA	NA	NA	NA	NA	NA	NA	NA	NA
2461	12186	VGVMYGGR	tr|A0A5C6UDZ1|A0A5C6UDZ1_9SPHN tr|A0A2S9AJY5|A0A2S9AJY5_9MICO	Planet	GD5_GD4	-0.229162	0.973417	Sphingomonas ginsenosidivorax	Bacteria	NA	Pseudomonadati	NA	NA	Pseudomonadota	NA	NA	Alphaproteobacteria	NA	NA	Sphingomonadales	NA	NA	NA	Sphingomonadaceae	NA	NA	NA	Sphingomonas	NA	NA	NA	Sphingomonas ginsenosidivorax	NA	NA	NA	NA	NA	NA	GO:0015833 (20%) GO:0055085 (20%)	GO:0005886 (20%)	GO:0005524 (20%) GO:0016887 (20%)	peptide transport (20%) transmembrane transport (20%)	plasma membrane (20%)	ATP binding (20%) ATP hydrolysis activity (20%)	IPR003439 (16.7%) IPR003593 (16.7%) IPR013563 (16.7%)	ABC transporter-like, ATP-binding domain (16.7%) AAA+ ATPase domain (16.7%) Oligopeptide/dipeptide ABC transporter, C-terminal (16.7%)
2532	43762	VIVTEIDPICALQAAMDSYEVK	tr|A0A7K1TE16|A0A7K1TE16_9BACT	Planet	GD5_GD4	-0.290456	0.967583	Hymenobacter	Bacteria	NA	Pseudomonadati	NA	NA	Bacteroidota	NA	NA	Cytophagia	NA	NA	Cytophagales	NA	NA	NA	Hymenobacteraceae	NA	NA	NA	Hymenobacter	NA	NA	NA	NA	NA	NA	NA	NA	3.13.2.1 (100%)	adenosylhomocysteinase (100%)	GO:0006730 (20%) GO:0033353 (20%) GO:0071269 (20%)	GO:0005829 (20%)	GO:0004013 (20%)	one-carbon metabolic process (20%) S-adenosylmethionine cycle (20%) L-homocysteine biosynthetic process (20%)	cytosol (20%)	adenosylhomocysteinase activity (20%)	IPR000043 (20%) IPR015878 (20%) IPR020082 (20%)	Adenosylhomocysteinase-like (20%) S-adenosyl-L-homocysteine hydrolase, NAD binding domain (20%) S-adenosyl-L-homocysteine hydrolase, conserved site (20%)
2562	28350	VLLTLTER	tr|Q9CB11|Q9CB11_LACLA tr|Q9CB15|Q9CB15_LACLA tr|Q9CDN6|Q9CDN6_LACLA	Planet	GD5_GD4	-0.0444452	0.998828	Lactococcus lactis	Bacteria	NA	Bacillati	NA	NA	Bacillota	NA	NA	Bacilli	NA	NA	Lactobacillales	NA	NA	NA	Streptococcaceae	NA	NA	NA	Lactococcus	NA	NA	NA	Lactococcus lactis	NA	NA	NA	NA	NA	NA	GO:0006310 (20%) GO:0032196 (20%)	GO:0005829 (20%)	GO:0003676 (20%) GO:0004803 (20%)	DNA recombination (20%) transposition (20%)	cytosol (20%)	nucleic acid binding (20%) transposase activity (20%)	IPR012337 (20%) IPR025246 (20%) IPR036397 (20%)	Ribonuclease H-like superfamily (20%) Transposase IS30-like HTH domain (20%) Ribonuclease H superfamily (20%)
2590	12524	VPQETSR	tr|A0ABN0PUZ7|A0ABN0PUZ7_ACILW tr|A0ABR9NJB7|A0ABR9NJB7_9GAMM tr|N8X531|N8X531_ACIBZ tr|F0KKQ3|F0KKQ3_ACICP tr|N8X0T0|N8X0T0_ACIGI	Planet	GD5_GD4	-0.131852	0.976804	Acinetobacter	Bacteria	NA	Pseudomonadati	NA	NA	Pseudomonadota	NA	NA	Gammaproteobacteria	NA	NA	Moraxellales	NA	NA	NA	Moraxellaceae	NA	NA	NA	Acinetobacter	NA	NA	NA	NA	NA	NA	NA	NA	2.7.7.6 (100%)	DNA-directed RNA polymerase (100%)	GO:0006351 (16.5%)	GO:0000428 (17%)	GO:0000287 (16.5%) GO:0003677 (16.5%) GO:0003899 (16.5%)	DNA-templated transcription (16.5%)	DNA-directed RNA polymerase complex (17%)	magnesium ion binding (16.5%) DNA binding (16.5%) DNA-directed RNA polymerase activity (16.5%)	IPR000722 (9.1%) IPR006592 (9.1%) IPR007066 (9.1%)	RNA polymerase, alpha subunit (9.1%) RNA polymerase, N-terminal (9.1%) RNA polymerase Rpb1, domain 3 (9.1%)
2594	39300	VPVATGSLTELVTILEK	tr|A0A1E3L935|A0A1E3L935_9BACL	Planet	GD5_GD4	-0.180508	0.998828	Paenibacillus nuruki	Bacteria	NA	Bacillati	NA	NA	Bacillota	NA	NA	Bacilli	NA	NA	Bacillales	NA	NA	NA	Paenibacillaceae	NA	NA	NA	Paenibacillus	NA	NA	NA	Paenibacillus nuruki	NA	NA	NA	NA	1.2.1.- (100%)	With NAD(+) or NADP(+) as acceptor (100%)	GO:0006006 (25%)	NA	GO:0016620 (25%) GO:0050661 (25%) GO:0051287 (25%)	glucose metabolic process (25%)	NA	oxidoreductase activity, acting on the aldehyde or oxo group of donors, NAD or NADP as acceptor (25%) NADP binding (25%) NAD binding (25%)	IPR006424 (16.7%) IPR020828 (16.7%) IPR020829 (16.7%)	Glyceraldehyde-3-phosphate dehydrogenase, type I (16.7%) Glyceraldehyde 3-phosphate dehydrogenase, NAD(P) binding domain (16.7%) Glyceraldehyde 3-phosphate dehydrogenase, catalytic domain (16.7%)
2603	14129	VQSVGYGETRPVADNATDAGR	tr|A0AAJ6M2G7|A0AAJ6M2G7_9PSED tr|A0A089YKV5|A0A089YKV5_9PSED	Planet	GD5_GD4	-0.283392	0.993817	Pseudomonas	Bacteria	NA	Pseudomonadati	NA	NA	Pseudomonadota	NA	NA	Gammaproteobacteria	NA	NA	Pseudomonadales	NA	NA	NA	Pseudomonadaceae	NA	NA	NA	Pseudomonas	NA	NA	NA	NA	NA	NA	NA	NA	NA	NA	GO:0006811 (20%)	GO:0009279 (20%) GO:0046930 (20%)	GO:0005509 (20%) GO:0015288 (20%)	monoatomic ion transport (20%)	cell outer membrane (20%) pore complex (20%)	calcium ion binding (20%) porin activity (20%)	IPR006664 (12.5%) IPR006665 (12.5%) IPR006690 (12.5%)	Outer membrane protein, bacterial (12.5%) OmpA-like domain (12.5%) Outer membrane protein, OmpA-like, conserved site (12.5%)
2610	12341	VSEGQTVR	tr|A0ABX7MJU9|A0ABX7MJU9_ERWAM tr|A0A2X1JEL4|A0A2X1JEL4_ECOLX tr|A0A2X1MRI0|A0A2X1MRI0_ECOLX tr|A0A2X3EW59|A0A2X3EW59_KLEPN tr|A0A378FT63|A0A378FT63_KLEPN tr|A0ABX8JUX5|A0ABX8JUX5_9ENTR tr|H5UZJ7|H5UZJ7_ATLHE tr|A0A0D7LTF0|A0A0D7LTF0_CITFR tr|A0A0D7LTF0|A0A0D7LTF0_CITFR tr|D2TP96|D2TP96_CITRI tr|E0SKW6|E0SKW6_DICD3 tr|D2BRS6|D2BRS6_DICZ5 tr|A0A0U5KX89|A0A0U5KX89_9GAMM tr|A0A2A7V6F9|A0A2A7V6F9_ENTAG tr|A0A0F0YCF4|A0A0F0YCF4_9ENTR tr|A0AAX3L982|A0AAX3L982_9ENTR tr|A0A6I2IG03|A0A6I2IG03_9ENTR tr|D8MXJ6|D8MXJ6_ERWBE tr|A0A0A4A9K8|A0A0A4A9K8_9GAMM sp|P0AG48|RL21_ECOLI tr|A0A0J8YBA5|A0A0J8YBA5_9ENTR tr|A0A0H3FKE6|A0A0H3FKE6_KLEAK tr|A0A1C1EXF3|A0A1C1EXF3_9ENTR tr|A0A087FVY0|A0A087FVY0_KLEVA tr|A0A807LE53|A0A807LE53_9ENTR tr|A0A5P6HDC0|A0A5P6HDC0_9ENTR tr|A0AAP2AI02|A0AAP2AI02_LELAM tr|A0A2V2BQX7|A0A2V2BQX7_9GAMM tr|D4GI78|D4GI78_PANAM tr|A0A0U3T793|A0A0U3T793_9GAMM tr|A0A1X1DAU4|A0A1X1DAU4_9GAMM sp|Q6D9C6|RL21_PECAS tr|A0A7V8II57|A0A7V8II57_9GAMM tr|A0AAC8QU25|A0AAC8QU25_9ENTR sp|Q7CPP7|RL21_SALTY tr|D4DY37|D4DY37_SEROD	Planet	GD5_GD4	0.254745	0.994959	Enterobacterales	Bacteria	NA	Pseudomonadati	NA	NA	Pseudomonadota	NA	NA	Gammaproteobacteria	NA	NA	Enterobacterales	NA	NA	NA	NA	NA	NA	NA	NA	NA	NA	NA	NA	NA	NA	NA	NA	NA	NA	GO:0006412 (16.6%) GO:0002181 (0%)	GO:0005840 (16.9%) GO:0005737 (16.6%) GO:1990904 (16.6%)	GO:0003735 (16.6%) GO:0019843 (16.6%)	translation (16.6%) cytoplasmic translation (0%)	ribosome (16.9%) cytoplasm (16.6%) ribonucleoprotein complex (16.6%)	structural constituent of ribosome (16.6%) rRNA binding (16.6%)	IPR001787 (25.1%) IPR028909 (25.1%) IPR036164 (25.1%)	Large ribosomal subunit protein bL21 (25.1%) Large ribosomal subunit protein bL21-like (25.1%) Large ribosomal subunit protein bL21-like superfamily (25.1%)
2736	18698	YMDNPAK	tr|A0A1E3KZ43|A0A1E3KZ43_9BACL	Planet	GD5_GD4	-0.340734	0.998828	Paenibacillus nuruki	Bacteria	NA	Bacillati	NA	NA	Bacillota	NA	NA	Bacilli	NA	NA	Bacillales	NA	NA	NA	Paenibacillaceae	NA	NA	NA	Paenibacillus	NA	NA	NA	Paenibacillus nuruki	NA	NA	NA	NA	3.4.24.- (100%)	Metalloendopeptidases (100%)	GO:0006508 (25%)	GO:0005576 (25%)	GO:0004222 (25%) GO:0046872 (25%)	proteolysis (25%)	extracellular region (25%)	metalloendopeptidase activity (25%) metal ion binding (25%)	IPR001570 (14.3%) IPR011096 (14.3%) IPR013856 (14.3%)	Peptidase M4, C-terminal (14.3%) FTP domain (14.3%) Peptidase M4 domain (14.3%)
2741	9556	YNTNPNHER	tr|A0A135P0U6|A0A135P0U6_9HYPH tr|A0AAE5RVF8|A0AAE5RVF8_9HYPH tr|A0A0Q5D5Q6|A0A0Q5D5Q6_9HYPH tr|A9CGB6|A9CGB6_AGRFC	Planet	GD5_GD4	-0.094518	0.998828	Agrobacterium	Bacteria	NA	Pseudomonadati	NA	NA	Pseudomonadota	NA	NA	Alphaproteobacteria	NA	NA	Hyphomicrobiales	NA	NA	NA	Rhizobiaceae	NA	NA	NA	Agrobacterium	NA	NA	NA	NA	NA	NA	NA	NA	NA	NA	GO:0015833 (25.4%)	GO:0030288 (25.4%) GO:0043190 (23.7%)	GO:1904680 (25.4%)	peptide transport (25.4%)	outer membrane-bounded periplasmic space (25.4%) ATP-binding cassette (ABC) transporter complex (23.7%)	peptide transmembrane transporter activity (25.4%)	IPR000914 (31.3%) IPR039424 (31.3%) IPR030678 (29.2%)	Solute-binding protein family 5 domain (31.3%) Solute-binding protein family 5 (31.3%) Peptide/nickel binding protein, MppA-type (29.2%)
2770	41368	YVAEALGVTPANILFDKATSMVTLIKGDR	tr|A0A1E3L0W2|A0A1E3L0W2_9BACL	Planet	GD5_GD4	-0.0758962	0.998828	Paenibacillus nuruki	Bacteria	NA	Bacillati	NA	NA	Bacillota	NA	NA	Bacilli	NA	NA	Bacillales	NA	NA	NA	Paenibacillaceae	NA	NA	NA	Paenibacillus	NA	NA	NA	Paenibacillus nuruki	NA	NA	NA	NA	NA	NA	NA	GO:0016020 (100%)	NA	NA	membrane (100%)	NA	IPR012854 (50%) IPR036582 (50%)	Copper amine oxidase-like, N-terminal (50%) Copper amine oxidase-like, N-terminal domain superfamily (50%)
1	7730	AAAATDPR	tr|A0A5B0DMZ2|A0A5B0DMZ2_9HYPH	Planet	GD5_STP	-1.00036	0.00232453	Pseudomonadota	Bacteria	NA	Pseudomonadati	NA	NA	Pseudomonadota	NA	NA	NA	NA	NA	NA	NA	NA	NA	NA	NA	NA	NA	NA	NA	NA	NA	NA	NA	NA	NA	NA	NA	NA	NA	NA	GO:0004222 (100%)	NA	NA	metalloendopeptidase activity (100%)	IPR011055 (16.7%) IPR016047 (16.7%) IPR021136 (16.7%)	Duplicated hybrid motif (16.7%) M23ase, beta-sheet core domain (16.7%) Flagellar hook-length control protein-like, C-terminal (16.7%)
44	21609	AAIERMLR	tr|A0A7U4PC92|A0A7U4PC92_9BURK	Planet	GD5_STP	1.47471	0.016777	Pseudomonas putida	Bacteria	NA	Pseudomonadati	NA	NA	Pseudomonadota	NA	NA	Gammaproteobacteria	NA	NA	Pseudomonadales	NA	NA	NA	Pseudomonadaceae	NA	NA	NA	Pseudomonas	NA	Pseudomonas putida group	NA	Pseudomonas putida	NA	NA	NA	NA	NA	NA	NA	NA	GO:0005524 (50%) GO:0016887 (50%)	NA	NA	ATP binding (50%) ATP hydrolysis activity (50%)	IPR003439 (20%) IPR003593 (20%) IPR017871 (20%)	ABC transporter-like, ATP-binding domain (20%) AAA+ ATPase domain (20%) ABC transporter-like, conserved site (20%)
56	13952	AAQTSMVTR	tr|A7MJQ5|A7MJQ5_CROS8 tr|A0A0H3FRQ2|A0A0H3FRQ2_KLEAK tr|A0A0J2HG05|A0A0J2HG05_9ENTR tr|A0A181X7G2|A0A181X7G2_KLEOX tr|A0A0H3GV85|A0A0H3GV85_KLEPH tr|A0A2N4VX44|A0A2N4VX44_9ENTR tr|A0A087FPM2|A0A087FPM2_KLEVA tr|A0A807LGT9|A0A807LGT9_9ENTR tr|A0AA94KR40|A0AA94KR40_9ENTR tr|A0A1V2BEA3|A0A1V2BEA3_RAOTE tr|D4E200|D4E200_SEROD tr|A0A378AA51|A0A378AA51_KLEPN	Planet	GD5_STP	1.96414	0.000156523	Enterobacteriaceae	Bacteria	NA	Pseudomonadati	NA	NA	Pseudomonadota	NA	NA	Gammaproteobacteria	NA	NA	Enterobacterales	NA	NA	NA	Enterobacteriaceae	NA	NA	NA	NA	NA	NA	NA	NA	NA	NA	NA	NA	4.1.2.13 (100%)	fructose-bisphosphate aldolase (100%)	GO:0006094 (20%) GO:0006096 (20%)	GO:0005829 (20%)	GO:0004332 (20%) GO:0008270 (20%)	gluconeogenesis (20%) glycolytic process (20%)	cytosol (20%)	fructose-bisphosphate aldolase activity (20%) zinc ion binding (20%)	IPR006411 (33.6%) IPR013785 (33.6%) IPR000771 (32.8%)	Fructose-bisphosphate aldolase, class II, yeast/E. coli subtype (33.6%) Aldolase-type TIM barrel (33.6%) Fructose-bisphosphate aldolase, class-II (32.8%)
94	11338	ADPAEAAR	tr|D5AMR9|D5AMR9_RHOCB rev_tr|A0A2R7MH72|A0A2R7MH72_9MICO	Planet	GD5_STP	-0.275404	0.337643	Bacteria	Bacteria	NA	NA	NA	NA	NA	NA	NA	NA	NA	NA	NA	NA	NA	NA	NA	NA	NA	NA	NA	NA	NA	NA	NA	NA	NA	NA	NA	NA	NA	NA	GO:0043190 (20%)	GO:0005524 (20%) GO:0016491 (20%) GO:0016887 (20%)	NA	ATP-binding cassette (ABC) transporter complex (20%)	ATP binding (20%) oxidoreductase activity (20%) ATP hydrolysis activity (20%)	IPR000415 (9.1%) IPR003439 (9.1%) IPR003593 (9.1%)	Nitroreductase-like (9.1%) ABC transporter-like, ATP-binding domain (9.1%) AAA+ ATPase domain (9.1%)
138	43489	AEVSQGVLSWVAPTQGSVQGYVVTVRQGAK	tr|A0A0U4W3V1|A0A0U4W3V1_9PSED	Planet	GD5_STP	0.841102	0.217946	Pseudomonas oryzihabitans	Bacteria	NA	Pseudomonadati	NA	NA	Pseudomonadota	NA	NA	Gammaproteobacteria	NA	NA	Pseudomonadales	NA	NA	NA	Pseudomonadaceae	NA	NA	NA	Pseudomonas	NA	Pseudomonas putida group	NA	Pseudomonas oryzihabitans	NA	NA	NA	NA	NA	NA	NA	NA	NA	NA	NA	NA	IPR003961 (14.3%) IPR013783 (14.3%) IPR015406 (14.3%)	Fibronectin type III (14.3%) Immunoglobulin-like fold (14.3%) Tip attachment protein J, central straight fiber domain (14.3%)
184	39970	AGLAELTKTELEAAILSK	tr|A0A089YRY2|A0A089YRY2_9PSED	Planet	GD5_STP	0.230645	0.563125	Pseudomonas rhizosphaerae	Bacteria	NA	Pseudomonadati	NA	NA	Pseudomonadota	NA	NA	Gammaproteobacteria	NA	NA	Pseudomonadales	NA	NA	NA	Pseudomonadaceae	NA	NA	NA	Pseudomonas	NA	NA	NA	Pseudomonas rhizosphaerae	NA	NA	NA	NA	NA	NA	NA	NA	NA	NA	NA	NA	NA	NA
189	14386	AGLPADTR	tr|A0ABU8QSH1|A0ABU8QSH1_9PSED	Planet	GD5_STP	-0.389615	0.100429	Pseudomonas farsensis	Bacteria	NA	Pseudomonadati	NA	NA	Pseudomonadota	NA	NA	Gammaproteobacteria	NA	NA	Pseudomonadales	NA	NA	NA	Pseudomonadaceae	NA	NA	NA	Pseudomonas	NA	NA	NA	Pseudomonas farsensis	NA	NA	NA	NA	NA	NA	NA	NA	NA	NA	NA	NA	NA	NA
206	7142	AGQDGYHHR	tr|A0A074WIW1|A0A074WIW1_9PEZI tr|A0A074XNI5|A0A074XNI5_AURPU tr|J5J6J0|J5J6J0_BEAB2 tr|A0A0K3CE84|A0A0K3CE84_RHOTO tr|A0A074VIQ1|A0A074VIQ1_AURM1 tr|A0A0D6ESP4|A0A0D6ESP4_SPOSA	Planet	GD5_STP	-1.112	0.0544614	Dikarya	Eukaryota	NA	Fungi	Dikarya	NA	NA	NA	NA	NA	NA	NA	NA	NA	NA	NA	NA	NA	NA	NA	NA	NA	NA	NA	NA	NA	NA	NA	NA	NA	NA	GO:0006412 (25%)	GO:0022625 (25%)	GO:0003723 (25%) GO:0003735 (25%)	translation (25%)	cytosolic large ribosomal subunit (25%)	RNA binding (25%) structural constituent of ribosome (25%)	IPR000597 (20%) IPR009000 (20%) IPR019926 (20%)	Large ribosomal subunit protein uL3 (20%) Translation protein, beta-barrel domain superfamily (20%) Large ribosomal subunit protein uL3, conserved site (20%)
208	7138	AGQDGYHHR	tr|A0A074WIW1|A0A074WIW1_9PEZI tr|A0A074XNI5|A0A074XNI5_AURPU tr|J5J6J0|J5J6J0_BEAB2 tr|A0A0K3CE84|A0A0K3CE84_RHOTO tr|A0A074VIQ1|A0A074VIQ1_AURM1 tr|A0A0D6ESP4|A0A0D6ESP4_SPOSA	Planet	GD5_STP	-1.15426	0.0228524	Dikarya	Eukaryota	NA	Fungi	Dikarya	NA	NA	NA	NA	NA	NA	NA	NA	NA	NA	NA	NA	NA	NA	NA	NA	NA	NA	NA	NA	NA	NA	NA	NA	NA	NA	GO:0006412 (25%)	GO:0022625 (25%)	GO:0003723 (25%) GO:0003735 (25%)	translation (25%)	cytosolic large ribosomal subunit (25%)	RNA binding (25%) structural constituent of ribosome (25%)	IPR000597 (20%) IPR009000 (20%) IPR019926 (20%)	Large ribosomal subunit protein uL3 (20%) Translation protein, beta-barrel domain superfamily (20%) Large ribosomal subunit protein uL3, conserved site (20%)
212	7298	AGQDGYHHR	tr|A0A074WIW1|A0A074WIW1_9PEZI tr|A0A074XNI5|A0A074XNI5_AURPU tr|J5J6J0|J5J6J0_BEAB2 tr|A0A0K3CE84|A0A0K3CE84_RHOTO tr|A0A074VIQ1|A0A074VIQ1_AURM1 tr|A0A0D6ESP4|A0A0D6ESP4_SPOSA	Planet	GD5_STP	-1.6436	0.000402547	Dikarya	Eukaryota	NA	Fungi	Dikarya	NA	NA	NA	NA	NA	NA	NA	NA	NA	NA	NA	NA	NA	NA	NA	NA	NA	NA	NA	NA	NA	NA	NA	NA	NA	NA	GO:0006412 (25%)	GO:0022625 (25%)	GO:0003723 (25%) GO:0003735 (25%)	translation (25%)	cytosolic large ribosomal subunit (25%)	RNA binding (25%) structural constituent of ribosome (25%)	IPR000597 (20%) IPR009000 (20%) IPR019926 (20%)	Large ribosomal subunit protein uL3 (20%) Translation protein, beta-barrel domain superfamily (20%) Large ribosomal subunit protein uL3, conserved site (20%)
236	11233	AHADELAR	tr|A0A1Y3L1B1|A0A1Y3L1B1_9PSED tr|A0ABX8DZU6|A0ABX8DZU6_9PSED	Planet	GD5_STP	-1.14201	0.00148985	Pseudomonadati	Bacteria	NA	Pseudomonadati	NA	NA	NA	NA	NA	NA	NA	NA	NA	NA	NA	NA	NA	NA	NA	NA	NA	NA	NA	NA	NA	NA	NA	NA	NA	1.2.1.71 (60%) 1.2.1.19 (20%) 2.7.7.65 (20%)	succinylglutamate-semialdehyde dehydrogenase (60%) aminobutyraldehyde dehydrogenase (20%) diguanylate cyclase (20%)	GO:0009450 (9.1%) GO:0006302 (4.5%) GO:0019544 (4.5%)	GO:0005829 (9.1%) GO:0005886 (4.5%)	GO:0004030 (22.7%) GO:0004777 (9.1%) GO:0016491 (4.5%)	gamma-aminobutyric acid catabolic process (9.1%) double-strand break repair (4.5%) L-arginine catabolic process to L-glutamate (4.5%)	cytosol (9.1%) plasma membrane (4.5%)	aldehyde dehydrogenase [NAD(P)+] activity (22.7%) succinate-semialdehyde dehydrogenase (NAD+) activity (9.1%) oxidoreductase activity (4.5%)	IPR015590 (13.9%) IPR016161 (13.9%) IPR016162 (13.9%)	Aldehyde dehydrogenase domain (13.9%) Aldehyde/histidinol dehydrogenase (13.9%) Aldehyde dehydrogenase, N-terminal (13.9%)
301	22244	ALGATVSYAEGR	tr|A0A177DVV3|A0A177DVV3_ALTAL	Planet	GD5_STP	-2.06723	5.52789129090465e-06	Alternaria alternata	Eukaryota	NA	Fungi	Dikarya	NA	Ascomycota	Pezizomycotina	NA	Dothideomycetes	Pleosporomycetidae	NA	Pleosporales	Pleosporineae	NA	NA	Pleosporaceae	NA	NA	NA	Alternaria	NA	Alternaria alternata complex	NA	Alternaria alternata	NA	NA	NA	NA	NA	NA	GO:0006508 (33.3%)	GO:0005576 (33.3%)	GO:0004252 (33.3%)	proteolysis (33.3%)	extracellular region (33.3%)	serine-type endopeptidase activity (33.3%)	IPR001316 (20%) IPR004236 (20%) IPR009003 (20%)	Peptidase S1A, streptogrisin (20%) Peptidase S1A, alpha-lytic prodomain (20%) Peptidase S1, PA clan (20%)
394	39240	AQILSQAGTSMLAQANQIPQGVLSLLR	tr|A0A0Q6GBP9|A0A0Q6GBP9_9MICO	Planet	GD5_STP	0.126842	0.849641	Sanguibacter	Bacteria	NA	Bacillati	NA	NA	Actinomycetota	NA	NA	Actinomycetes	NA	NA	Micrococcales	NA	NA	NA	Sanguibacteraceae	NA	NA	NA	Sanguibacter	NA	NA	NA	NA	NA	NA	NA	NA	NA	NA	NA	GO:0005576 (33.3%) GO:0009288 (33.3%)	GO:0005198 (33.3%)	NA	extracellular region (33.3%) bacterial-type flagellum (33.3%)	structural molecule activity (33.3%)	IPR001029 (25%) IPR001492 (25%) IPR042187 (25%)	Flagellin, N-terminal domain (25%) Flagellin (25%) Flagellin, C-terminal domain, subdomain 2 (25%)
433	35767	ASVFYNVLGEDFVR	tr|A0A177DSZ7|A0A177DSZ7_ALTAL	Planet	GD5_STP	0.797699	0.0113234	Alternaria alternata	Eukaryota	NA	Fungi	Dikarya	NA	Ascomycota	Pezizomycotina	NA	Dothideomycetes	Pleosporomycetidae	NA	Pleosporales	Pleosporineae	NA	NA	Pleosporaceae	NA	NA	NA	Alternaria	NA	Alternaria alternata complex	NA	Alternaria alternata	NA	NA	NA	NA	3.2.1.8 (100%)	endo-1,4-beta-xylanase (100%)	GO:0045493 (50%)	NA	GO:0031176 (50%)	xylan catabolic process (50%)	NA	endo-1,4-beta-xylanase activity (50%)	IPR001000 (33.3%) IPR017853 (33.3%) IPR044846 (33.3%)	Glycoside hydrolase family 10 domain (33.3%) Glycoside hydrolase superfamily (33.3%) Glycoside hydrolase family 10 (33.3%)
438	23464	ATFGGLK	tr|D2QN88|D2QN88_SPILD	Planet	GD5_STP	2.50943	2.93831369158292e-06	Pseudomonadota	Bacteria	NA	Pseudomonadati	NA	NA	Pseudomonadota	NA	NA	NA	NA	NA	NA	NA	NA	NA	NA	NA	NA	NA	NA	NA	NA	NA	NA	NA	NA	NA	NA	NA	NA	NA	GO:0016020 (100%)	NA	NA	membrane (100%)	NA	IPR021791 (100%)	Phage tail tube protein, GTA-gp10 (100%)
454	13578	ATLGGTADQR	tr|A0A1E3L7C2|A0A1E3L7C2_9BACL	Planet	GD5_STP	-0.319547	0.226661	Paenibacillus nuruki	Bacteria	NA	Bacillati	NA	NA	Bacillota	NA	NA	Bacilli	NA	NA	Bacillales	NA	NA	NA	Paenibacillaceae	NA	NA	NA	Paenibacillus	NA	NA	NA	Paenibacillus nuruki	NA	NA	NA	NA	NA	NA	NA	NA	NA	NA	NA	NA	NA	NA
515	11729	CGGDEIR	tr|A0A7Y9ITD2|A0A7Y9ITD2_9BURK	Planet	GD5_STP	0.426911	0.256769	Pigmentiphaga litoralis	Bacteria	NA	Pseudomonadati	NA	NA	Pseudomonadota	NA	NA	Betaproteobacteria	NA	NA	Burkholderiales	NA	NA	NA	Alcaligenaceae	NA	NA	NA	Pigmentiphaga	NA	NA	NA	Pigmentiphaga litoralis	NA	NA	NA	NA	NA	NA	GO:0006779 (33.3%) GO:0042168 (33.3%)	GO:0005886 (33.3%)	NA	porphyrin-containing compound biosynthetic process (33.3%) heme metabolic process (33.3%)	plasma membrane (33.3%)	NA	IPR005254 (33.3%) IPR010817 (33.3%) IPR011990 (33.3%)	Heme biosynthesis-associated TPR protein (33.3%) HemY, N-terminal (33.3%) Tetratricopeptide-like helical domain superfamily (33.3%)
541	13125	DGGFTSNDR	tr|A0A0U4D9T9|A0A0U4D9T9_9ACTN tr|A0ABR5CEF2|A0ABR5CEF2_9MICO tr|A0A3N2APT1|A0A3N2APT1_9MICO tr|H0QLE7|H0QLE7_ARTGO tr|A0A251YSW5|A0A251YSW5_9MICO tr|A0A4Q7DAX8|A0A4Q7DAX8_9MICO tr|A0ABR5S5Z0|A0ABR5S5Z0_9MICO tr|A0A7W3PJV1|A0A7W3PJV1_9MICO tr|A0A2P8GVM1|A0A2P8GVM1_9MICO tr|Q6AGZ1|Q6AGZ1_LEIXX tr|A0A0F0KE73|A0A0F0KE73_9MICO tr|A0A0Q4DW71|A0A0Q4DW71_9MICO tr|A0A2S9BS63|A0A2S9BS63_9MICO tr|A0A1J4N0J1|A0A1J4N0J1_9ACTN tr|A0A1T5IRN6|A0A1T5IRN6_9MICO tr|A1RAY0|A1RAY0_PAEAT tr|A0ABX0TIT3|A0ABX0TIT3_9MICC tr|A0ABY1LP63|A0ABY1LP63_9MICO tr|A0ABY1RGI3|A0ABY1RGI3_9MICO tr|A0A0Q5ECE5|A0A0Q5ECE5_9MICO tr|A0A7J5C1Q0|A0A7J5C1Q0_9MICO tr|A0A160KU10|A0A160KU10_9MICO tr|A0A0Q6FSA5|A0A0Q6FSA5_9MICO	Planet	GD5_STP	0.0221037	0.951374	Micrococcales	Bacteria	NA	Bacillati	NA	NA	Actinomycetota	NA	NA	Actinomycetes	NA	NA	Micrococcales	NA	NA	NA	NA	NA	NA	NA	NA	NA	NA	NA	NA	NA	NA	NA	NA	5.3.1.5 (100%)	xylose isomerase (100%)	GO:0042732 (24.1%) GO:0019301 (1.3%) GO:0019324 (1.3%)	GO:0005737 (24.1%)	GO:0000287 (24.1%) GO:0009045 (24.1%) GO:0008740 (1.3%)	D-xylose metabolic process (24.1%) rhamnose catabolic process (1.3%) L-lyxose metabolic process (1.3%)	cytoplasm (24.1%)	magnesium ion binding (24.1%) xylose isomerase activity (24.1%) L-rhamnose isomerase activity (1.3%)	IPR001998 (24.7%) IPR013022 (24.7%) IPR013453 (24.7%)	Xylose isomerase (24.7%) Xylose isomerase-like, TIM barrel domain (24.7%) Xylose isomerase, actinobacteria (24.7%)
604	18223	DVAGAMK	tr|A0A857JB40|A0A857JB40_9BURK tr|A0A0H2MG56|A0A0H2MG56_VARPD	Planet	GD5_STP	-0.211382	0.414271	Pseudomonadota	Bacteria	NA	Pseudomonadati	NA	NA	Pseudomonadota	NA	NA	NA	NA	NA	NA	NA	NA	NA	NA	NA	NA	NA	NA	NA	NA	NA	NA	NA	NA	NA	NA	NA	NA	GO:0006310 (16.7%) GO:0015074 (16.7%)	GO:0005886 (25%) GO:0012505 (25%)	GO:0003677 (16.7%)	DNA recombination (16.7%) DNA integration (16.7%)	plasma membrane (25%) endomembrane system (25%)	DNA binding (16.7%)	IPR044527 (13%) IPR002104 (8.7%) IPR004107 (8.7%)	Nitrate/bicarbonate ABC transporter substrate-binding domain (13%) Integrase, catalytic domain (8.7%) Integrase, SAM-like, N-terminal (8.7%)
610	18505	DVPAGYK	tr|A0A0Q3IAZ2|A0A0Q3IAZ2_ECOLX tr|A0A376ZXF7|A0A376ZXF7_ECOLX	Planet	GD5_STP	-0.243756	0.476122	Bacteria	Bacteria	NA	NA	NA	NA	NA	NA	NA	NA	NA	NA	NA	NA	NA	NA	NA	NA	NA	NA	NA	NA	NA	NA	NA	NA	NA	NA	NA	NA	NA	GO:0009307 (31.3%) GO:0007155 (6.3%)	GO:0005576 (6.3%) GO:0016020 (6.3%)	GO:0003677 (31.3%) GO:0004519 (18.8%)	DNA restriction-modification system (31.3%) cell adhesion (6.3%)	extracellular region (6.3%) membrane (6.3%)	DNA binding (31.3%) endonuclease activity (18.8%)	IPR000055 (16.7%) IPR044946 (16.7%) IPR052021 (16.7%)	Type I restriction modification DNA specificity domain (16.7%) Type I restriction modification DNA specificity domain superfamily (16.7%) Type I restriction system S subunit (16.7%)
662	21848	EIGLGYLR	tr|A0ABN0PTM2|A0ABN0PTM2_ACILW tr|A0ABP2GQL8|A0ABP2GQL8_ACIRA tr|N9DVC5|N9DVC5_ACIBZ tr|V2UEC7|V2UEC7_9GAMM tr|K9BAR0|K9BAR0_9GAMM tr|A0AAE6BUU6|A0AAE6BUU6_RHIRD tr|A0A177JMV0|A0A177JMV0_SPHYA tr|A0A8X8FQE0|A0A8X8FQE0_9GAMM tr|A0A4Q1CWS4|A0A4Q1CWS4_9GAMM	Planet	GD5_STP	-1.02554	0.000784526	Pseudomonadota	Bacteria	NA	Pseudomonadati	NA	NA	Pseudomonadota	NA	NA	NA	NA	NA	NA	NA	NA	NA	NA	NA	NA	NA	NA	NA	NA	NA	NA	NA	NA	NA	NA	3.1.25.- (50%) 4.1.2.21 (50%)	Site-specific endodeoxyribonucleases specific for altered bases (50%) 2-dehydro-3-deoxy-6-phosphogalactonate aldolase (50%)	GO:0006281 (14.2%) GO:0006289 (0.1%)	GO:0005737 (14.4%) GO:0009380 (0.1%)	GO:0003677 (14.4%) GO:0004518 (14.4%) GO:0005524 (14.4%)	DNA repair (14.2%) nucleotide-excision repair (0.1%)	cytoplasm (14.4%) excinuclease repair complex (0.1%)	DNA binding (14.4%) nuclease activity (14.4%) ATP binding (14.4%)	IPR027417 (25.4%) IPR017871 (25.1%) IPR003439 (24.3%)	P-loop containing nucleoside triphosphate hydrolase (25.4%) ABC transporter-like, conserved site (25.1%) ABC transporter-like, ATP-binding domain (24.3%)
719	36824	FGSQLTWLSAATYDIK	tr|A0A177DKJ7|A0A177DKJ7_ALTAL	Planet	GD5_STP	0.653522	0.145705	Alternaria alternata	Eukaryota	NA	Fungi	Dikarya	NA	Ascomycota	Pezizomycotina	NA	Dothideomycetes	Pleosporomycetidae	NA	Pleosporales	Pleosporineae	NA	NA	Pleosporaceae	NA	NA	NA	Alternaria	NA	Alternaria alternata complex	NA	Alternaria alternata	NA	NA	NA	NA	1.14.99.56 (100%)	lytic cellulose monooxygenase (C4-dehydrogenating) (100%)	GO:0030245 (25%)	GO:0005576 (25%)	GO:0008810 (25%) GO:0030248 (25%)	cellulose catabolic process (25%)	extracellular region (25%)	cellulase activity (25%) cellulose binding (25%)	IPR005103 (50%) IPR049892 (50%)	Auxiliary Activity family 9, catalytic domain (50%) Auxiliary Activity family 9 (50%)
737	42440	FPDALANPYLAYAALMMAGMDGILNK	tr|A0A5C6UDH1|A0A5C6UDH1_9SPHN	Planet	GD5_STP	0.601395	0.478451	Sphingomonas ginsenosidivorax	Bacteria	NA	Pseudomonadati	NA	NA	Pseudomonadota	NA	NA	Alphaproteobacteria	NA	NA	Sphingomonadales	NA	NA	NA	Sphingomonadaceae	NA	NA	NA	Sphingomonas	NA	NA	NA	Sphingomonas ginsenosidivorax	NA	NA	NA	NA	6.3.1.2 (100%)	glutamine synthetase (100%)	GO:0006542 (14.3%) GO:0019740 (14.3%)	GO:0005737 (14.3%) GO:0016020 (14.3%)	GO:0004356 (14.3%) GO:0005524 (14.3%) GO:0046872 (14.3%)	glutamine biosynthetic process (14.3%) nitrogen utilization (14.3%)	cytoplasm (14.3%) membrane (14.3%)	glutamine synthetase activity (14.3%) ATP binding (14.3%) metal ion binding (14.3%)	IPR001637 (12.5%) IPR004809 (12.5%) IPR008146 (12.5%)	Glutamine synthetase class-I, adenylation site (12.5%) Glutamine synthetase type I (12.5%) Glutamine synthetase, catalytic domain (12.5%)
784	22783	FVLGALPDELLALCAR	tr|A0ABS6VDD5|A0ABS6VDD5_9GAMM	Planet	GD5_STP	-0.330982	0.497117	Pantoea allii	Bacteria	NA	Pseudomonadati	NA	NA	Pseudomonadota	NA	NA	Gammaproteobacteria	NA	NA	Enterobacterales	NA	NA	NA	Erwiniaceae	NA	NA	NA	Pantoea	NA	NA	NA	Pantoea allii	NA	NA	NA	NA	3.6.4.12 (50%) 5.6.2.3 (50%)	DNA helicase (50%) DNA 5'-3' helicase (50%)	GO:0006281 (11.1%) GO:0009432 (11.1%)	NA	GO:0003677 (11.1%) GO:0005524 (11.1%) GO:0016887 (11.1%)	DNA repair (11.1%) SOS response (11.1%)	NA	DNA binding (11.1%) ATP binding (11.1%) ATP hydrolysis activity (11.1%)	IPR006554 (11.1%) IPR006555 (11.1%) IPR010614 (11.1%)	Helicase-like, DEXD box c2 type (11.1%) ATP-dependent helicase, C-terminal (11.1%) RAD3-like helicase, DEAD (11.1%)
801	23291	GAETSAGWNIK	tr|A0A9Q6N3I9|A0A9Q6N3I9_9GAMM tr|A0A807LLD9|A0A807LLD9_9ENTR tr|A7MQ13|A7MQ13_CROS8 tr|A0AAC8QPT0|A0AAC8QPT0_9ENTR tr|A0ABP1W5A7|A0ABP1W5A7_9ENTR	Planet	GD5_STP	3.15532	5.31354016247513e-06	Enterobacteriaceae	Bacteria	NA	Pseudomonadati	NA	NA	Pseudomonadota	NA	NA	Gammaproteobacteria	NA	NA	Enterobacterales	NA	NA	NA	Enterobacteriaceae	NA	NA	NA	NA	NA	NA	NA	NA	NA	NA	NA	NA	NA	NA	NA	NA	NA	NA	NA	NA	IPR008514 (33.3%) IPR036624 (33.3%) IPR053165 (33.3%)	Type VI secretion system effector Hcp (33.3%) Hcp1-like superfamily (33.3%) HSI-I assembly protein Hcp1 (33.3%)
841	19401	GFTSQGGLPTR	tr|A0A177E2M9|A0A177E2M9_ALTAL	Planet	GD5_STP	-1.8022	4.68549073116414e-05	Pleosporaceae	Eukaryota	NA	Fungi	Dikarya	NA	Ascomycota	Pezizomycotina	NA	Dothideomycetes	Pleosporomycetidae	NA	Pleosporales	Pleosporineae	NA	NA	Pleosporaceae	NA	NA	NA	NA	NA	NA	NA	NA	NA	NA	NA	NA	NA	NA	NA	NA	GO:0004180 (50%) GO:0046872 (50%)	NA	NA	carboxypeptidase activity (50%) metal ion binding (50%)	IPR003137 (16.7%) IPR007365 (16.7%) IPR007484 (16.7%)	PA domain (16.7%) Transferrin receptor-like, dimerisation domain (16.7%) Peptidase M28 (16.7%)
935	33170	GLTSGVATLFK	tr|A0A0R3C1I1|A0A0R3C1I1_9PSED tr|A0ABY9G0C7|A0ABY9G0C7_9PSED tr|A0A3M3WAU0|A0A3M3WAU0_PSEMA tr|A0A7Y8G746|A0A7Y8G746_9PSED tr|A0ABS9GPC3|A0ABS9GPC3_9PSED tr|A0A1N7UIM1|A0A1N7UIM1_9PSED tr|A0A0R2Z9F0|A0A0R2Z9F0_9PSED tr|A0A0R2ZK04|A0A0R2ZK04_9PSED tr|A0A4P7YBB5|A0A4P7YBB5_PSEVE	Planet	GD5_STP	0.105002	0.651614	Pseudomonas	Bacteria	NA	Pseudomonadati	NA	NA	Pseudomonadota	NA	NA	Gammaproteobacteria	NA	NA	Pseudomonadales	NA	NA	NA	Pseudomonadaceae	NA	NA	NA	Pseudomonas	NA	NA	NA	NA	NA	NA	NA	NA	1.8.1.4 (100%)	dihydrolipoyl dehydrogenase (100%)	GO:0006103 (20.1%) GO:0006979 (19.8%)	GO:0005737 (20.1%)	GO:0004148 (20.1%) GO:0050660 (20.1%)	2-oxoglutarate metabolic process (20.1%) response to oxidative stress (19.8%)	cytoplasm (20.1%)	dihydrolipoyl dehydrogenase (NADH) activity (20.1%) flavin adenine dinucleotide binding (20.1%)	IPR012999 (12.6%) IPR023753 (12.6%) IPR036188 (12.6%)	Pyridine nucleotide-disulphide oxidoreductase, class I, active site (12.6%) FAD/NAD(P)-binding domain (12.6%) FAD/NAD(P)-binding domain superfamily (12.6%)
999	20378	GSETPGEDILR	tr|A0A4Q4S657|A0A4Q4S657_9PLEO tr|E3SAN2|E3SAN2_PYRTT	Planet	GD5_STP	-0.905428	0.00139867	Pleosporaceae	Eukaryota	NA	Fungi	Dikarya	NA	Ascomycota	Pezizomycotina	NA	Dothideomycetes	Pleosporomycetidae	NA	Pleosporales	Pleosporineae	NA	NA	Pleosporaceae	NA	NA	NA	NA	NA	NA	NA	NA	NA	NA	NA	NA	3.2.1.37 (100%)	xylan 1,4-beta-xylosidase (100%)	GO:0031222 (25%) GO:0045493 (25%)	NA	GO:0009044 (25%) GO:0046556 (25%)	arabinan catabolic process (25%) xylan catabolic process (25%)	NA	xylan 1,4-beta-xylosidase activity (25%) alpha-L-arabinofuranosidase activity (25%)	IPR001764 (12.5%) IPR002772 (12.5%) IPR013783 (12.5%)	Glycoside hydrolase, family 3, N-terminal (12.5%) Glycoside hydrolase family 3 C-terminal domain (12.5%) Immunoglobulin-like fold (12.5%)
1033	17383	GVAMEEK	tr|A0A074WGG5|A0A074WGG5_9PEZI	Planet	GD5_STP	-0.19133	0.531229	Klebsiella oxytoca	Bacteria	NA	Pseudomonadati	NA	NA	Pseudomonadota	NA	NA	Gammaproteobacteria	NA	NA	Enterobacterales	NA	NA	NA	Enterobacteriaceae	NA	NA	NA	Klebsiella	NA	NA	NA	Klebsiella oxytoca	NA	NA	NA	NA	NA	NA	GO:0009403 (20%) GO:0043041 (20%)	GO:0005737 (20%)	GO:0016877 (20%) GO:0031177 (20%)	toxin biosynthetic process (20%) amino acid activation for nonribosomal peptide biosynthetic process (20%)	cytoplasm (20%)	ligase activity, forming carbon-sulfur bonds (20%) phosphopantetheine binding (20%)	IPR000873 (7.7%) IPR001242 (7.7%) IPR006162 (7.7%)	AMP-dependent synthetase/ligase domain (7.7%) Condensation domain (7.7%) Phosphopantetheine attachment site (7.7%)
1061	8562	GYQMGQEHR	tr|A0A177DVF3|A0A177DVF3_ALTAL tr|E3RV62|E3RV62_PYRTT	Planet	GD5_STP	-1.98644	8.38964288369013e-06	Pleosporaceae	Eukaryota	NA	Fungi	Dikarya	NA	Ascomycota	Pezizomycotina	NA	Dothideomycetes	Pleosporomycetidae	NA	Pleosporales	Pleosporineae	NA	NA	Pleosporaceae	NA	NA	NA	NA	NA	NA	NA	NA	NA	NA	NA	NA	3.2.1.21 (100%)	beta-glucosidase (100%)	GO:0009251 (50%)	NA	GO:0008422 (50%)	glucan catabolic process (50%)	NA	beta-glucosidase activity (50%)	IPR001764 (12.5%) IPR002772 (12.5%) IPR013783 (12.5%)	Glycoside hydrolase, family 3, N-terminal (12.5%) Glycoside hydrolase family 3 C-terminal domain (12.5%) Immunoglobulin-like fold (12.5%)
1067	11599	GYQMGQEHR	tr|A0A177DVF3|A0A177DVF3_ALTAL tr|E3RV62|E3RV62_PYRTT	Planet	GD5_STP	-1.42599	0.000378642	Pleosporaceae	Eukaryota	NA	Fungi	Dikarya	NA	Ascomycota	Pezizomycotina	NA	Dothideomycetes	Pleosporomycetidae	NA	Pleosporales	Pleosporineae	NA	NA	Pleosporaceae	NA	NA	NA	NA	NA	NA	NA	NA	NA	NA	NA	NA	3.2.1.21 (100%)	beta-glucosidase (100%)	GO:0009251 (50%)	NA	GO:0008422 (50%)	glucan catabolic process (50%)	NA	beta-glucosidase activity (50%)	IPR001764 (12.5%) IPR002772 (12.5%) IPR013783 (12.5%)	Glycoside hydrolase, family 3, N-terminal (12.5%) Glycoside hydrolase family 3 C-terminal domain (12.5%) Immunoglobulin-like fold (12.5%)
1088	6398	HLSGGKR	tr|A0A3M3YHR7|A0A3M3YHR7_PSEYM	Planet	GD5_STP	-1.69364	0.00165128	Klebsiella pneumoniae	Bacteria	NA	Pseudomonadati	NA	NA	Pseudomonadota	NA	NA	Gammaproteobacteria	NA	NA	Enterobacterales	NA	NA	NA	Enterobacteriaceae	NA	NA	NA	Klebsiella	NA	Klebsiella pneumoniae complex	NA	Klebsiella pneumoniae	NA	NA	NA	NA	NA	NA	GO:0044718 (33.3%)	GO:0009279 (33.3%)	GO:0015344 (33.3%)	siderophore transmembrane transport (33.3%)	cell outer membrane (33.3%)	siderophore uptake transmembrane transporter activity (33.3%)	IPR000531 (33.3%) IPR036942 (33.3%) IPR039426 (33.3%)	TonB-dependent receptor-like, beta-barrel (33.3%) TonB-dependent receptor-like, beta-barrel domain superfamily (33.3%) TonB-dependent receptor-like (33.3%)
1096	6124	HRSEGHR	tr|A0A1H1NPR5|A0A1H1NPR5_9MICO	Planet	GD5_STP	-0.767706	0.016777	Pseudomonas syringae CC1417	Bacteria	NA	Pseudomonadati	NA	NA	Pseudomonadota	NA	NA	Gammaproteobacteria	NA	NA	Pseudomonadales	NA	NA	NA	Pseudomonadaceae	NA	NA	NA	Pseudomonas	NA	Pseudomonas syringae group	NA	Pseudomonas syringae	NA	NA	NA	NA	NA	NA	NA	NA	NA	NA	NA	NA	IPR046864 (100%)	Toxin VasX, N-terminal region (100%)
1103	21046	HVTADTLMAYR	tr|A0A1E7WCT5|A0A1E7WCT5_9BURK	Planet	GD5_STP	0.350938	0.189578	Duganella phyllosphaerae	Bacteria	NA	Pseudomonadati	NA	NA	Pseudomonadota	NA	NA	Betaproteobacteria	NA	NA	Burkholderiales	NA	NA	NA	Oxalobacteraceae	NA	NA	NA	Duganella	NA	NA	NA	Duganella phyllosphaerae	NA	NA	NA	NA	NA	NA	NA	NA	NA	NA	NA	NA	NA	NA
1119	22154	IALPNGK	tr|H1Y5U4|H1Y5U4_9SPHI	Planet	GD5_STP	0.998444	0.0301489	Gammaproteobacteria	Bacteria	NA	Pseudomonadati	NA	NA	Pseudomonadota	NA	NA	Gammaproteobacteria	NA	NA	NA	NA	NA	NA	NA	NA	NA	NA	NA	NA	NA	NA	NA	NA	NA	NA	NA	1.2.1.38 (100%)	N-acetyl-gamma-glutamyl-phosphate reductase (100%)	GO:0006526 (19.7%) GO:0006508 (0.8%)	GO:0005737 (18.9%)	GO:0003942 (19.7%) GO:0051287 (19.7%) GO:0070401 (19.7%)	L-arginine biosynthetic process (19.7%) proteolysis (0.8%)	cytoplasm (18.9%)	N-acetyl-gamma-glutamyl-phosphate reductase activity (19.7%) NAD binding (19.7%) NADP+ binding (19.7%)	IPR000534 (19.4%) IPR000706 (19.4%) IPR036291 (19.4%)	Semialdehyde dehydrogenase, NAD-binding (19.4%) N-acetyl-gamma-glutamyl-phosphate reductase, type 1 (19.4%) NAD(P)-binding domain superfamily (19.4%)
1174	42457	IIQIIGAVIDVEFER	tr|A0ABM9YKN2|A0ABM9YKN2_ACIRA tr|A0ABX6CAT6|A0ABX6CAT6_ACIB2 tr|F0KJG9|F0KJG9_ACICP tr|N8Y5C4|N8Y5C4_ACIGI tr|V2UDU6|V2UDU6_9GAMM tr|A0ABN0PVQ9|A0ABN0PVQ9_ACILW tr|A0ABR9NML4|A0ABR9NML4_9GAMM	Planet	GD5_STP	1.38944	0.0319125	Acinetobacter	Bacteria	NA	Pseudomonadati	NA	NA	Pseudomonadota	NA	NA	Gammaproteobacteria	NA	NA	Moraxellales	NA	NA	NA	Moraxellaceae	NA	NA	NA	Acinetobacter	NA	NA	NA	NA	NA	NA	NA	NA	7.1.2.2 (98.1%) 3.6.3.14 (1.9%)	H(+)-transporting two-sector ATPase (98.1%) Transferred entry: 7.1.2.2 (1.9%)	NA	GO:0045259 (22.8%) GO:0005886 (22.4%)	GO:0005524 (22.8%) GO:0046933 (22.8%) GO:0016787 (6.6%)	NA	proton-transporting ATP synthase complex (22.8%) plasma membrane (22.4%)	ATP binding (22.8%) proton-transporting ATP synthase activity, rotational mechanism (22.8%) hydrolase activity (6.6%)	IPR004100 (10.2%) IPR027417 (10.2%) IPR036121 (10.2%)	ATPase, F1/V1/A1 complex, alpha/beta subunit, N-terminal domain (10.2%) P-loop containing nucleoside triphosphate hydrolase (10.2%) ATPase, F1/V1/A1 complex, alpha/beta subunit, N-terminal domain superfamily (10.2%)
1228	40188	IQGIGAGFIPKNLDLSIVDRVER	tr|A0ABR5KM19|A0ABR5KM19_PSEAV tr|A0A1H0N6Q8|A0A1H0N6Q8_9PSED tr|A0ABR5JR54|A0ABR5JR54_9PSED tr|A0ABR5L771|A0ABR5L771_PSESG tr|Q87Y99|Q87Y99_PSESM tr|F3C3T4|F3C3T4_PSESG tr|A0A658KHU8|A0A658KHU8_PSEA0	Planet	GD5_STP	0.256615	0.73069	Pseudomonas	Bacteria	NA	Pseudomonadati	NA	NA	Pseudomonadota	NA	NA	Gammaproteobacteria	NA	NA	Pseudomonadales	NA	NA	NA	Pseudomonadaceae	NA	NA	NA	Pseudomonas	NA	NA	NA	NA	NA	NA	NA	NA	2.5.1.47 (100%)	cysteine synthase (100%)	GO:0006535 (48%) GO:0006534 (1.2%) GO:0009069 (1.2%)	NA	GO:0004124 (48%)	cysteine biosynthetic process from serine (48%) cysteine metabolic process (1.2%) obsolete serine family amino acid metabolic process (1.2%)	NA	cysteine synthase activity (48%)	IPR001926 (17%) IPR036052 (17%) IPR050214 (17%)	Tryptophan synthase beta chain-like, PALP domain (17%) Tryptophan synthase beta chain-like, PALP domain superfamily (17%) Cysteine synthase/Cystathionine beta-synthase (17%)
1236	32117	IQYTMIGDPTLTISR	tr|F3GIE0|F3GIE0_PSESJ tr|A0A0N0X7G7|A0A0N0X7G7_PSEAV tr|A0A0P9LYL8|A0A0P9LYL8_9PSED tr|A0A6M8MT36|A0A6M8MT36_9PSED tr|A0A0R3CID2|A0A0R3CID2_9PSED tr|A0A9X0EGJ1|A0A9X0EGJ1_9PSED tr|A0A3M4ANV9|A0A3M4ANV9_PSEMA tr|A0A1H3F8Y6|A0A1H3F8Y6_9PSED tr|A0A0P9TEW7|A0A0P9TEW7_PSESG tr|A0A1N7UFN5|A0A1N7UFN5_9PSED tr|A0A0R2YV94|A0A0R2YV94_9PSED tr|Q4ZS63|Q4ZS63_PSEU2 tr|A0A0R2ZI07|A0A0R2ZI07_9PSED tr|A0A0R3BFU5|A0A0R3BFU5_PSEVE tr|A0ABR5JFI3|A0ABR5JFI3_9PSED tr|A0ABY9FLK0|A0ABY9FLK0_9PSED tr|A0ABS1X9B6|A0ABS1X9B6_PSEC1 tr|A0ABX2R3K6|A0ABX2R3K6_9PSED	Planet	GD5_STP	-0.145311	0.515481	Pseudomonas	Bacteria	NA	Pseudomonadati	NA	NA	Pseudomonadota	NA	NA	Gammaproteobacteria	NA	NA	Pseudomonadales	NA	NA	NA	Pseudomonadaceae	NA	NA	NA	Pseudomonas	NA	NA	NA	NA	NA	NA	NA	NA	1.11.1.26 (99%) 1.11.1.15 (1%)	NADH-dependent peroxiredoxin (99%) Transferred entry: 1.11.1.24, 1.11.1.25, 1.11.1.26, 1.11.1.27, 1.11.1.2and 1.11.1.29 (1%)	GO:0006979 (14.7%) GO:0033554 (14.7%) GO:0042744 (14.7%)	GO:0005829 (14.7%)	GO:0008379 (14.7%) GO:0102039 (11.7%)	response to oxidative stress (14.7%) cellular response to stress (14.7%) hydrogen peroxide catabolic process (14.7%)	cytosol (14.7%)	thioredoxin peroxidase activity (14.7%) NADH-dependent peroxiredoxin activity (11.7%)	IPR000866 (14.4%) IPR013766 (14.4%) IPR024706 (14.4%)	Alkyl hydroperoxide reductase subunit C/ Thiol specific antioxidant (14.4%) Thioredoxin domain (14.4%) Peroxiredoxin, AhpC-type (14.4%)
1244	38565	ITAFVPNDGCLNFVDENDEVLIAGFGR	tr|A0A9P6QRU1|A0A9P6QRU1_9FUNG tr|A0A9P6FFB0|A0A9P6FFB0_9FUNG tr|A0A9P6F6N1|A0A9P6F6N1_9FUNG tr|A0A197JE07|A0A197JE07_9FUNG tr|A0A197JV51|A0A197JV51_9FUNG	Planet	GD5_STP	0.195699	0.74861	Linnemannia gamsii	Eukaryota	NA	Fungi	NA	NA	Mucoromycota	Mortierellomycotina	NA	Mortierellomycetes	NA	NA	Mortierellales	NA	NA	NA	Mortierellaceae	NA	NA	NA	Linnemannia	NA	NA	NA	Linnemannia gamsii	NA	NA	NA	NA	NA	NA	GO:0006412 (33.3%)	GO:0015935 (33.3%)	GO:0003735 (33.3%)	translation (33.3%)	small ribosomal subunit (33.3%)	structural constituent of ribosome (33.3%)	IPR005680 (33.3%) IPR006032 (33.3%) IPR012340 (33.3%)	Small ribosomal subunit protein uS12, eukaryota/archaea (33.3%) Small ribosomal subunit protein uS12 (33.3%) Nucleic acid-binding, OB-fold (33.3%)
1298	34413	KIVMPVPAFNVINGGSHAGNK	tr|A0A197K253|A0A197K253_9FUNG tr|A0A197K9W4|A0A197K9W4_9FUNG tr|A0A9P6UHV6|A0A9P6UHV6_9FUNG tr|A0A9P6F817|A0A9P6F817_9FUNG tr|A0A9P6FGD3|A0A9P6FGD3_9FUNG	Planet	GD5_STP	-0.692266	0.00751926	Linnemannia gamsii	Eukaryota	NA	Fungi	NA	NA	Mucoromycota	Mortierellomycotina	NA	Mortierellomycetes	NA	NA	Mortierellales	NA	NA	NA	Mortierellaceae	NA	NA	NA	Linnemannia	NA	NA	NA	Linnemannia gamsii	NA	NA	NA	NA	4.2.1.11 (100%)	phosphopyruvate hydratase (100%)	GO:0006096 (25%)	GO:0000015 (25%)	GO:0000287 (25%) GO:0004634 (25%)	glycolytic process (25%)	phosphopyruvate hydratase complex (25%)	magnesium ion binding (25%) phosphopyruvate hydratase activity (25%)	IPR000941 (16.7%) IPR020809 (16.7%) IPR020810 (16.7%)	Enolase (16.7%) Enolase, conserved site (16.7%) Enolase, C-terminal TIM barrel domain (16.7%)
1312	11807	KPATEGER	tr|A0A831EFC3|A0A831EFC3_9ENTR	Planet	GD5_STP	1.7002	0.000140244	Enterobacteriaceae	Bacteria	NA	Pseudomonadati	NA	NA	Pseudomonadota	NA	NA	Gammaproteobacteria	NA	NA	Enterobacterales	NA	NA	NA	Enterobacteriaceae	NA	NA	NA	NA	NA	NA	NA	NA	NA	NA	NA	NA	NA	NA	NA	NA	NA	NA	NA	NA	IPR003599 (25%) IPR007110 (25%) IPR013783 (25%)	Immunoglobulin domain subtype (25%) Immunoglobulin-like domain (25%) Immunoglobulin-like fold (25%)
1335	12443	LADDGQLTIR	tr|B8IJM5|B8IJM5_METNO	Planet	GD5_STP	-0.0801687	0.883538	Variovorax paradoxus	Bacteria	NA	Pseudomonadati	NA	NA	Pseudomonadota	NA	NA	Betaproteobacteria	NA	NA	Burkholderiales	NA	NA	NA	Comamonadaceae	NA	NA	NA	Variovorax	NA	NA	NA	Variovorax paradoxus	NA	NA	NA	NA	NA	NA	NA	NA	GO:0016810 (100%)	NA	NA	hydrolase activity, acting on carbon-nitrogen (but not peptide) bonds (100%)	IPR011059 (25%) IPR013108 (25%) IPR032466 (25%)	Metal-dependent hydrolase, composite domain superfamily (25%) Amidohydrolase 3 (25%) Metal-dependent hydrolase (25%)
1342	16912	LAGKPTK	tr|A0AAE4YUL9|A0AAE4YUL9_9HYPH rev_tr|C6VWI7|C6VWI7_DYAFD	Planet	GD5_STP	-0.307517	0.623267	Gammaproteobacteria	Bacteria	NA	Pseudomonadati	NA	NA	Pseudomonadota	NA	NA	Gammaproteobacteria	NA	NA	NA	NA	NA	NA	NA	NA	NA	NA	NA	NA	NA	NA	NA	NA	NA	NA	NA	NA	NA	GO:0006303 (25%) GO:0006310 (25%)	GO:0009279 (25%)	GO:0003690 (25%)	double-strand break repair via nonhomologous end joining (25%) DNA recombination (25%)	cell outer membrane (25%)	double-stranded DNA binding (25%)	IPR000531 (12.5%) IPR006164 (12.5%) IPR009187 (12.5%)	TonB-dependent receptor-like, beta-barrel (12.5%) Ku70/Ku80, DNA-binding domain (12.5%) Non-homologous end joining protein Ku, prokaryotic type (12.5%)
1355	37190	LASEVGAEWVERIGQLDGHWLVRSEK	tr|A0A8K0JMQ8|A0A8K0JMQ8_9TREE	Planet	GD5_STP	-0.373382	0.589429	Filobasidium floriforme	Eukaryota	NA	Fungi	Dikarya	NA	Basidiomycota	Agaricomycotina	NA	Tremellomycetes	NA	NA	Filobasidiales	NA	NA	NA	Filobasidiaceae	NA	NA	NA	Filobasidium	NA	NA	NA	Filobasidium floriforme	NA	NA	NA	NA	NA	NA	GO:0007323 (20%) GO:0016485 (20%)	GO:0000139 (20%) GO:0005802 (20%)	GO:0004252 (20%)	peptide pheromone maturation (20%) protein processing (20%)	Golgi membrane (20%) trans-Golgi network (20%)	serine-type endopeptidase activity (20%)	IPR000209 (12.5%) IPR002884 (12.5%) IPR008979 (12.5%)	Peptidase S8/S53 domain (12.5%) P domain (12.5%) Galactose-binding-like domain superfamily (12.5%)
1377	30378	LFNLAASK	tr|A0A177DYN9|A0A177DYN9_ALTAL tr|E3RXY1|E3RXY1_PYRTT	Planet	GD5_STP	-0.855561	0.00434603	Pleosporaceae	Eukaryota	NA	Fungi	Dikarya	NA	Ascomycota	Pezizomycotina	NA	Dothideomycetes	Pleosporomycetidae	NA	Pleosporales	Pleosporineae	NA	NA	Pleosporaceae	NA	NA	NA	NA	NA	NA	NA	NA	NA	NA	NA	NA	3.1.1.74 (100%)	cutinase (100%)	GO:0016052 (33.3%)	GO:0005576 (33.3%)	GO:0050525 (33.3%)	carbohydrate catabolic process (33.3%)	extracellular region (33.3%)	cutinase activity (33.3%)	IPR000675 (20%) IPR011150 (20%) IPR029058 (20%)	Cutinase/acetylxylan esterase (20%) Cutinase, monofunctional (20%) Alpha/Beta hydrolase fold (20%)
1401	27763	LGKIDLGFGR	tr|A0ABX6CHT8|A0ABX6CHT8_ACIB2 tr|N8WXL0|N8WXL0_ACIGI tr|A0ABR9NPT8|A0ABR9NPT8_9GAMM tr|F0KF40|F0KF40_ACICP tr|N9L0X5|N9L0X5_ACIBA	Planet	GD5_STP	-1.18359	0.000152029	Acinetobacter	Bacteria	NA	Pseudomonadati	NA	NA	Pseudomonadota	NA	NA	Gammaproteobacteria	NA	NA	Moraxellales	NA	NA	NA	Moraxellaceae	NA	NA	NA	Acinetobacter	NA	NA	NA	NA	NA	NA	NA	NA	NA	NA	NA	GO:0032993 (33.3%)	GO:0003677 (33.3%) GO:0003700 (33.3%)	NA	protein-DNA complex (33.3%)	DNA binding (33.3%) DNA-binding transcription factor activity (33.3%)	IPR005119 (24.9%) IPR000847 (24.3%) IPR036388 (24.3%)	LysR, substrate-binding (24.9%) LysR, HTH, N-terminal domain (24.3%) Winged helix-like DNA-binding domain superfamily (24.3%)
1419	11990	LHGGAEKPR	tr|A0A0F0L093|A0A0F0L093_9MICO	Planet	GD5_STP	1.32336	0.00202049	Microbacterium foliorum	Bacteria	NA	Bacillati	NA	NA	Actinomycetota	NA	NA	Actinomycetes	NA	NA	Micrococcales	NA	NA	NA	Microbacteriaceae	NA	NA	NA	Microbacterium	NA	NA	NA	Microbacterium foliorum	NA	NA	NA	NA	2.6.1.11 (100%)	acetylornithine transaminase (100%)	GO:0006526 (20%)	GO:0005737 (20%)	GO:0003992 (20%) GO:0030170 (20%) GO:0042802 (20%)	L-arginine biosynthetic process (20%)	cytoplasm (20%)	N2-acetyl-L-ornithine:2-oxoglutarate 5-aminotransferase activity (20%) pyridoxal phosphate binding (20%) identical protein binding (20%)	IPR004636 (14.3%) IPR005814 (14.3%) IPR015421 (14.3%)	Acetylornithine/Succinylornithine transaminase family (14.3%) Aminotransferase class-III (14.3%) Pyridoxal phosphate-dependent transferase, major domain (14.3%)
1445	42699	LLLIHGMADDNVLFTNSTVLMSALQKRGQPFELMTYPGAK	tr|A0A7Y9NEK8|A0A7Y9NEK8_9GAMM tr|A0A246HM21|A0A246HM21_STEMA	Planet	GD5_STP	0.470877	0.531229	Stenotrophomonas	Bacteria	NA	Pseudomonadati	NA	NA	Pseudomonadota	NA	NA	Gammaproteobacteria	NA	NA	Lysobacterales	NA	NA	NA	Lysobacteraceae	NA	NA	NA	Stenotrophomonas	NA	NA	NA	NA	NA	NA	NA	NA	3.4.14.5 (100%)	dipeptidyl-peptidase IV (100%)	GO:0006508 (33.3%)	NA	GO:0008236 (33.3%) GO:0008239 (33.3%)	proteolysis (33.3%)	NA	serine-type peptidase activity (33.3%) dipeptidyl-peptidase activity (33.3%)	IPR001375 (25%) IPR002469 (25%) IPR029058 (25%)	Peptidase S9, prolyl oligopeptidase, catalytic domain (25%) Dipeptidylpeptidase IV, N-terminal domain (25%) Alpha/Beta hydrolase fold (25%)
1457	26120	LNADKGYQLLK	tr|A0A0A2M7A3|A0A0A2M7A3_9FLAO	Planet	GD5_STP	-0.672531	0.274628	Flavobacterium rivuli WB 3.3-2 = DSM 21788	Bacteria	NA	Pseudomonadati	NA	NA	Bacteroidota	NA	NA	Flavobacteriia	NA	NA	Flavobacteriales	NA	NA	NA	Flavobacteriaceae	NA	NA	NA	Flavobacterium	NA	NA	NA	Flavobacterium rivuli	NA	NA	NA	NA	3.4.14.- (100%)	Dipeptidyl-peptidases and tripeptidyl-peptidases (100%)	GO:0006508 (25%) GO:0043171 (25%)	NA	GO:0008239 (25%) GO:0070009 (25%)	proteolysis (25%) peptide catabolic process (25%)	NA	dipeptidyl-peptidase activity (25%) serine-type aminopeptidase activity (25%)	IPR009003 (50%) IPR019500 (50%)	Peptidase S1, PA clan (50%) Peptidase S46 (50%)
1471	14320	LPAGPGLR	tr|A0A2H2YQD0|A0A2H2YQD0_9PSED	Planet	GD5_STP	0.0167392	0.94666	Clavibacter michiganensis	Bacteria	NA	Bacillati	NA	NA	Actinomycetota	NA	NA	Actinomycetes	NA	NA	Micrococcales	NA	NA	NA	Microbacteriaceae	NA	NA	NA	Clavibacter	NA	NA	NA	Clavibacter michiganensis	NA	NA	NA	NA	6.3.4.6 (100%)	urea carboxylase (100%)	NA	NA	GO:0004075 (26.3%) GO:0005524 (26.3%) GO:0016787 (26.3%)	NA	NA	biotin carboxylase activity (26.3%) ATP binding (26.3%) hydrolase activity (26.3%)	IPR003778 (7.5%) IPR005479 (7.5%) IPR005481 (7.5%)	Carboxyltransferase domain, subdomain A and B (7.5%) Carbamoyl phosphate synthase, ATP-binding domain (7.5%) Biotin carboxylase-like, N-terminal domain (7.5%)
1546	22016	LVMQETALPEAR	tr|A0ABX7MEI4|A0ABX7MEI4_ERWAM	Planet	GD5_STP	-0.173082	0.420655	Erwinia amylovora	Bacteria	NA	Pseudomonadati	NA	NA	Pseudomonadota	NA	NA	Gammaproteobacteria	NA	NA	Enterobacterales	NA	NA	NA	Erwiniaceae	NA	NA	NA	Erwinia	NA	NA	NA	Erwinia amylovora	NA	NA	NA	NA	1.2.1.36 (100%)	retinal dehydrogenase (100%)	NA	NA	GO:0001758 (66.7%) GO:0016620 (33.3%)	NA	NA	retinal dehydrogenase (NAD+) activity (66.7%) oxidoreductase activity, acting on the aldehyde or oxo group of donors, NAD or NADP as acceptor (33.3%)	IPR015590 (16.7%) IPR016161 (16.7%) IPR016162 (16.7%)	Aldehyde dehydrogenase domain (16.7%) Aldehyde/histidinol dehydrogenase (16.7%) Aldehyde dehydrogenase, N-terminal (16.7%)
1594	24410	MIINHNIPALNTQR	tr|A0A1E3L0J0|A0A1E3L0J0_9BACL tr|A0A1E3L0J8|A0A1E3L0J8_9BACL tr|A0A1E3L0K4|A0A1E3L0K4_9BACL	Planet	GD5_STP	-0.43998	0.0565235	Paenibacillus nuruki	Bacteria	NA	Bacillati	NA	NA	Bacillota	NA	NA	Bacilli	NA	NA	Bacillales	NA	NA	NA	Paenibacillaceae	NA	NA	NA	Paenibacillus	NA	NA	NA	Paenibacillus nuruki	NA	NA	NA	NA	NA	NA	NA	GO:0005576 (33.3%) GO:0009288 (33.3%)	GO:0005198 (33.3%)	NA	extracellular region (33.3%) bacterial-type flagellum (33.3%)	structural molecule activity (33.3%)	IPR001029 (25%) IPR001492 (25%) IPR042187 (25%)	Flagellin, N-terminal domain (25%) Flagellin (25%) Flagellin, C-terminal domain, subdomain 2 (25%)
1626	28668	NAPLAEAAFLDR	tr|V2VJS1|V2VJS1_9GAMM tr|A0ABN0PV20|A0ABN0PV20_ACILW tr|A0ABP2GL95|A0ABP2GL95_ACIRA	Planet	GD5_STP	0.0470503	0.854683	Acinetobacter	Bacteria	NA	Pseudomonadati	NA	NA	Pseudomonadota	NA	NA	Gammaproteobacteria	NA	NA	Moraxellales	NA	NA	NA	Moraxellaceae	NA	NA	NA	Acinetobacter	NA	NA	NA	NA	NA	NA	NA	NA	NA	NA	NA	NA	NA	NA	NA	NA	IPR031593 (85.2%) IPR023614 (14.8%)	Putative general bacterial porin (85.2%) Porin domain superfamily (14.8%)
1656	43597	NGEDNGK	sp|Q9I2U0|CLPX_PSEAE tr|A0A0N0G4B8|A0A0N0G4B8_PSEAV tr|A0ABS1XDY6|A0ABS1XDY6_PSEC1 tr|A0ABQ1DKV8|A0ABQ1DKV8_PSECI tr|A0A1H0VBZ4|A0A1H0VBZ4_9PSED tr|F6ABM3|F6ABM3_PSEF1 tr|A0A1C2EEL4|A0A1C2EEL4_9PSED tr|A0A0R3CLH4|A0A0R3CLH4_9PSED tr|A0ABY9FNB5|A0ABY9FNB5_9PSED tr|A0A9X0EBX0|A0A9X0EBX0_9PSED tr|A0A3M4A6J7|A0A3M4A6J7_PSEMA tr|A0ABX8DPN2|A0ABX8DPN2_9PSED tr|A0A7Y7ZIM6|A0A7Y7ZIM6_9PSED tr|A0A1H3P8C4|A0A1H3P8C4_9PSED tr|A0A0P9TBU6|A0A0P9TBU6_PSESG tr|A0A1N7UHC6|A0A1N7UHC6_9PSED tr|A0A1Y3KM37|A0A1Y3KM37_9PSED tr|A0A0R2YN98|A0A0R2YN98_9PSED tr|F3G7F2|F3G7F2_PSESJ sp|Q87YR7|CLPX_PSESM tr|A0A0R2ZS89|A0A0R2ZS89_9PSED tr|A0A0R3B3F2|A0A0R3B3F2_PSEVE tr|A0ABR5JIV7|A0ABR5JIV7_9PSED	Planet	GD5_STP	1.30652	0.1821	Pseudomonas	Bacteria	NA	Pseudomonadati	NA	NA	Pseudomonadota	NA	NA	Gammaproteobacteria	NA	NA	Pseudomonadales	NA	NA	NA	Pseudomonadaceae	NA	NA	NA	Pseudomonas	NA	NA	NA	NA	NA	NA	NA	NA	NA	NA	GO:0051301 (10%) GO:0051603 (10%) GO:0006508 (0.2%)	GO:0009376 (10%)	GO:0005524 (10.2%) GO:0008270 (10%) GO:0016887 (10%)	cell division (10%) proteolysis involved in protein catabolic process (10%) proteolysis (0.2%)	HslUV protease complex (10%)	ATP binding (10.2%) zinc ion binding (10%) ATP hydrolysis activity (10%)	IPR003959 (11.2%) IPR010603 (11.2%) IPR050052 (11.2%)	ATPase, AAA-type, core (11.2%) ATP-dependent Clp protease ATP-binding subunit ClpX, zinc ribbon domain (11.2%) ATP-dependent Clp protease ATP-binding subunit ClpX (11.2%)
1667	13363	NHAGDTSIDQEYYR	tr|A0A177D136|A0A177D136_ALTAL	Planet	GD5_STP	-0.792196	0.00472356	Alternaria alternata	Eukaryota	NA	Fungi	Dikarya	NA	Ascomycota	Pezizomycotina	NA	Dothideomycetes	Pleosporomycetidae	NA	Pleosporales	Pleosporineae	NA	NA	Pleosporaceae	NA	NA	NA	Alternaria	NA	Alternaria alternata complex	NA	Alternaria alternata	NA	NA	NA	NA	3.2.1.20 (50%) 3.2.1.21 (50%)	alpha-glucosidase (50%) beta-glucosidase (50%)	GO:0000272 (16.7%) GO:0071555 (16.7%)	GO:0005576 (16.7%)	GO:0004558 (16.7%) GO:0008422 (16.7%) GO:0030246 (16.7%)	polysaccharide catabolic process (16.7%) cell wall organization (16.7%)	extracellular region (16.7%)	alpha-1,4-glucosidase activity (16.7%) beta-glucosidase activity (16.7%) carbohydrate binding (16.7%)	IPR000322 (12.5%) IPR011013 (12.5%) IPR013780 (12.5%)	Glycoside hydrolase family 31, TIM barrel domain (12.5%) Galactose mutarotase-like domain superfamily (12.5%) Glycosyl hydrolase, all-beta (12.5%)
1748	16597	NVALVTGRLK	tr|A0A377K6G2|A0A377K6G2_ECOLX tr|A0A0H2V9X4|A0A0H2V9X4_ECOL6	Planet	GD5_STP	-1.97607	0.00258354	Escherichia coli	Bacteria	NA	Pseudomonadati	NA	NA	Pseudomonadota	NA	NA	Gammaproteobacteria	NA	NA	Enterobacterales	NA	NA	NA	Enterobacteriaceae	NA	NA	NA	Escherichia	NA	NA	NA	Escherichia coli	NA	NA	NA	NA	NA	NA	NA	NA	NA	NA	NA	NA	IPR002491 (50%) IPR050902 (50%)	ABC transporter periplasmic binding domain (50%) ABC Transporter Solute-Binding (50%)
1781	37918	PSAVISCNLDIESLVSDSNRSIATIAITTLLK	tr|I1CBG2|I1CBG2_RHIO9 tr|A0A9P6Y754|A0A9P6Y754_RHIOR	Planet	GD5_STP	0.394165	0.435761	Rhizopus arrhizus	Eukaryota	NA	Fungi	NA	NA	Mucoromycota	Mucoromycotina	NA	Mucoromycetes	NA	NA	Mucorales	Mucorineae	NA	NA	Rhizopodaceae	NA	NA	NA	Rhizopus	NA	NA	NA	Rhizopus arrhizus	NA	NA	NA	NA	NA	NA	GO:0006886 (11.1%) GO:0006888 (11.1%) GO:0006891 (11.1%)	GO:0000139 (11.1%) GO:0005783 (11.1%) GO:0005793 (11.1%)	GO:0005198 (11.1%)	intracellular protein transport (11.1%) endoplasmic reticulum to Golgi vesicle-mediated transport (11.1%) intra-Golgi vesicle-mediated transport (11.1%)	Golgi membrane (11.1%) endoplasmic reticulum (11.1%) endoplasmic reticulum-Golgi intermediate compartment (11.1%)	structural molecule activity (11.1%)	IPR002553 (10%) IPR009028 (10%) IPR011989 (10%)	Clathrin/coatomer adaptor, adaptin-like, N-terminal (10%) Coatomer/calthrin adaptor appendage, C-terminal subdomain (10%) Armadillo-like helical (10%)
1842	11043	QLSERVGR	tr|A0A3D8YGN5|A0A3D8YGN5_9BACT	Planet	GD5_STP	0.371342	0.337643	Pseudomonadati	Bacteria	NA	Pseudomonadati	NA	NA	NA	NA	NA	NA	NA	NA	NA	NA	NA	NA	NA	NA	NA	NA	NA	NA	NA	NA	NA	NA	NA	NA	NA	7.1.1.9 (100%)	cytochrome-c oxidase (100%)	GO:0006119 (14.3%) GO:0015990 (14.3%) GO:0022904 (14.3%)	GO:0005886 (28.6%)	GO:0004129 (14.3%) GO:0020037 (14.3%)	oxidative phosphorylation (14.3%) electron transport coupled proton transport (14.3%) respiratory electron transport chain (14.3%)	plasma membrane (28.6%)	cytochrome-c oxidase activity (14.3%) heme binding (14.3%)	IPR000298 (8.3%) IPR000883 (8.3%) IPR003688 (8.3%)	Cytochrome c oxidase subunit III-like (8.3%) Cytochrome c oxidase subunit I (8.3%) Type IV secretion system protein TraG/VirD4 (8.3%)
1859	7471	QMTGAER	tr|A0A3N7EZQ0|A0A3N7EZQ0_9BURK	Planet	GD5_STP	-0.719838	0.0246429	Pseudomonas	Bacteria	NA	Pseudomonadati	NA	NA	Pseudomonadota	NA	NA	Gammaproteobacteria	NA	NA	Pseudomonadales	NA	NA	NA	Pseudomonadaceae	NA	NA	NA	Pseudomonas	NA	NA	NA	NA	NA	NA	NA	NA	1.2.1.8 (100%)	betaine-aldehyde dehydrogenase (100%)	GO:0009432 (11.1%)	GO:0005737 (11.1%)	GO:0008802 (22.2%) GO:0005524 (11.1%) GO:0016620 (11.1%)	SOS response (11.1%)	cytoplasm (11.1%)	betaine-aldehyde dehydrogenase (NAD+) activity (22.2%) ATP binding (11.1%) oxidoreductase activity, acting on the aldehyde or oxo group of donors, NAD or NADP as acceptor (11.1%)	IPR015590 (12.5%) IPR016160 (12.5%) IPR016161 (12.5%)	Aldehyde dehydrogenase domain (12.5%) Aldehyde dehydrogenase, cysteine active site (12.5%) Aldehyde/histidinol dehydrogenase (12.5%)
1961	40137	SDIEIVGINDLLDADYMAYMLK	tr|A0A807LJ66|A0A807LJ66_9ENTR	Planet	GD5_STP	3.26472	0.000350237	Enterobacteriaceae	Bacteria	NA	Pseudomonadati	NA	NA	Pseudomonadota	NA	NA	Gammaproteobacteria	NA	NA	Enterobacterales	NA	NA	NA	Enterobacteriaceae	NA	NA	NA	NA	NA	NA	NA	NA	NA	NA	NA	NA	1.2.1.- (100%)	With NAD(+) or NADP(+) as acceptor (100%)	GO:0006006 (20%) GO:0072524 (20%)	NA	GO:0016620 (20%) GO:0050661 (20%) GO:0051287 (20%)	glucose metabolic process (20%) pyridine-containing compound metabolic process (20%)	NA	oxidoreductase activity, acting on the aldehyde or oxo group of donors, NAD or NADP as acceptor (20%) NADP binding (20%) NAD binding (20%)	IPR006424 (16.7%) IPR020828 (16.7%) IPR020829 (16.7%)	Glyceraldehyde-3-phosphate dehydrogenase, type I (16.7%) Glyceraldehyde 3-phosphate dehydrogenase, NAD(P) binding domain (16.7%) Glyceraldehyde 3-phosphate dehydrogenase, catalytic domain (16.7%)
1990	14729	SGAMLDR	tr|A0A0R0AV68|A0A0R0AV68_9GAMM	Planet	GD5_STP	-1.30867	0.0016902	Pseudomonadota	Bacteria	NA	Pseudomonadati	NA	NA	Pseudomonadota	NA	NA	NA	NA	NA	NA	NA	NA	NA	NA	NA	NA	NA	NA	NA	NA	NA	NA	NA	NA	NA	NA	NA	NA	NA	NA	GO:0004030 (50%) GO:0004777 (50%)	NA	NA	aldehyde dehydrogenase [NAD(P)+] activity (50%) succinate-semialdehyde dehydrogenase (NAD+) activity (50%)	IPR010869 (12.5%) IPR015590 (12.5%) IPR016160 (12.5%)	Protein of unknown function DUF1501 (12.5%) Aldehyde dehydrogenase domain (12.5%) Aldehyde dehydrogenase, cysteine active site (12.5%)
1999	40248	SGFEQLFPGKLPRLVMFDLDGTLIDSVPDLAAAVDTMLLK	tr|A0A0R2ZRA6|A0A0R2ZRA6_9PSED	Planet	GD5_STP	-0.576085	0.476122	Pseudomonas fluorescens group	Bacteria	NA	Pseudomonadati	NA	NA	Pseudomonadota	NA	NA	Gammaproteobacteria	NA	NA	Pseudomonadales	NA	NA	NA	Pseudomonadaceae	NA	NA	NA	Pseudomonas	NA	Pseudomonas fluorescens group	NA	NA	NA	NA	NA	NA	3.1.3.18 (100%)	phosphoglycolate phosphatase (100%)	GO:0005975 (16.7%) GO:0006281 (16.7%) GO:0046295 (16.7%)	GO:0005829 (16.7%)	GO:0008967 (16.7%) GO:0046872 (16.7%)	carbohydrate metabolic process (16.7%) DNA repair (16.7%) glycolate biosynthetic process (16.7%)	cytosol (16.7%)	phosphoglycolate phosphatase activity (16.7%) metal ion binding (16.7%)	IPR006439 (12.5%) IPR006549 (12.5%) IPR023198 (12.5%)	HAD hydrolase, subfamily IA (12.5%) HAD-superfamily hydrolase,subfamily IIIA (12.5%) Phosphoglycolate phosphatase-like, domain 2 (12.5%)
2024	31106	SKIFDFVKPGVVTGDDVQK	tr|A0ABX7MJ45|A0ABX7MJ45_ERWAM tr|A0ABM7MWH4|A0ABM7MWH4_ERWRD tr|H5V046|H5V046_ATLHE tr|A0A447LT76|A0A447LT76_ATLHE tr|A0A0U5L8U3|A0A0U5L8U3_9GAMM tr|A0A379AB94|A0A379AB94_ENTAG tr|D8MWI0|D8MWI0_ERWBE tr|A0A3S7RZA6|A0A3S7RZA6_9GAMM tr|A0A0A4A7L1|A0A0A4A7L1_9GAMM tr|A0A2V2BJM2|A0A2V2BJM2_9GAMM tr|D4GMA2|D4GMA2_PANAM tr|A0A0U3V9B2|A0A0U3V9B2_9GAMM tr|A0ABP1W8Y9|A0ABP1W8Y9_9ENTR	Planet	GD5_STP	1.04094	0.00258354	Enterobacterales	Bacteria	NA	Pseudomonadati	NA	NA	Pseudomonadota	NA	NA	Gammaproteobacteria	NA	NA	Enterobacterales	NA	NA	NA	NA	NA	NA	NA	NA	NA	NA	NA	NA	NA	NA	NA	NA	4.1.2.13 (100%)	fructose-bisphosphate aldolase (100%)	GO:0006094 (20%) GO:0006096 (20%)	GO:0005829 (20%)	GO:0004332 (20%) GO:0008270 (20%)	gluconeogenesis (20%) glycolytic process (20%)	cytosol (20%)	fructose-bisphosphate aldolase activity (20%) zinc ion binding (20%)	IPR000771 (33.3%) IPR006411 (33.3%) IPR013785 (33.3%)	Fructose-bisphosphate aldolase, class-II (33.3%) Fructose-bisphosphate aldolase, class II, yeast/E. coli subtype (33.3%) Aldolase-type TIM barrel (33.3%)
2066	18636	SQVGGLTVAAR	tr|A0ABR5S7I6|A0ABR5S7I6_9MICO tr|A0A7W3JKP0|A0A7W3JKP0_9MICO	Planet	GD5_STP	-0.369273	0.142781	Curtobacterium flaccumfaciens	Bacteria	NA	Bacillati	NA	NA	Actinomycetota	NA	NA	Actinomycetes	NA	NA	Micrococcales	NA	NA	NA	Microbacteriaceae	NA	NA	NA	Curtobacterium	NA	NA	NA	Curtobacterium flaccumfaciens	NA	NA	NA	NA	NA	NA	NA	GO:0005576 (33.3%) GO:0009288 (33.3%)	GO:0005198 (33.3%)	NA	extracellular region (33.3%) bacterial-type flagellum (33.3%)	structural molecule activity (33.3%)	IPR001029 (25%) IPR001492 (25%) IPR042187 (25%)	Flagellin, N-terminal domain (25%) Flagellin (25%) Flagellin, C-terminal domain, subdomain 2 (25%)
2101	7042	STGGGAGAR	tr|A0A0D0MJS8|A0A0D0MJS8_VARPD	Planet	GD5_STP	-0.208571	0.873784	Variovorax paradoxus	Bacteria	NA	Pseudomonadati	NA	NA	Pseudomonadota	NA	NA	Betaproteobacteria	NA	NA	Burkholderiales	NA	NA	NA	Comamonadaceae	NA	NA	NA	Variovorax	NA	NA	NA	Variovorax paradoxus	NA	NA	NA	NA	NA	NA	NA	NA	NA	NA	NA	NA	NA	NA
2118	35160	STQEILDLSNWLLDK	tr|A0ABM9YJH2|A0ABM9YJH2_ACIRA	Planet	GD5_STP	1.65804	0.000396342	Acinetobacter radioresistens	Bacteria	NA	Pseudomonadati	NA	NA	Pseudomonadota	NA	NA	Gammaproteobacteria	NA	NA	Moraxellales	NA	NA	NA	Moraxellaceae	NA	NA	NA	Acinetobacter	NA	NA	NA	Acinetobacter radioresistens	NA	NA	NA	NA	3.6.1.- (50%) 5.6.2.4 (50%)	In phosphorus-containing anhydrides (50%) DNA 3'-5' helicase (50%)	GO:0000725 (16.7%)	GO:0005829 (16.7%)	GO:0003677 (16.7%) GO:0005524 (16.7%) GO:0016787 (16.7%)	recombinational repair (16.7%)	cytosol (16.7%)	DNA binding (16.7%) ATP binding (16.7%) hydrolase activity (16.7%)	IPR000212 (20%) IPR013986 (20%) IPR014016 (20%)	DNA helicase, UvrD/REP type (20%) DExx box DNA helicase domain superfamily (20%) UvrD-like helicase, ATP-binding domain (20%)
2156	18541	TAPSDVLQGR	tr|A0A2P8GRV1|A0A2P8GRV1_9MICO tr|A0A3N2ASR9|A0A3N2ASR9_9MICO tr|A0A1T4XQL7|A0A1T4XQL7_9MICO tr|A0A1G8BIA6|A0A1G8BIA6_9MICO tr|A0A1T5K8M6|A0A1T5K8M6_9MICO tr|A0A4P8R6R2|A0A4P8R6R2_9MICO tr|A0A0D5CJY2|A0A0D5CJY2_9MICO tr|A0A160KRQ2|A0A160KRQ2_9MICO tr|A0A251YGJ2|A0A251YGJ2_9MICO	Planet	GD5_STP	-0.289114	0.269612	Microbacteriaceae	Bacteria	NA	Bacillati	NA	NA	Actinomycetota	NA	NA	Actinomycetes	NA	NA	Micrococcales	NA	NA	NA	Microbacteriaceae	NA	NA	NA	NA	NA	NA	NA	NA	NA	NA	NA	NA	NA	NA	NA	NA	NA	NA	NA	NA	IPR028081 (33.3%) IPR028082 (33.3%) IPR051010 (33.3%)	Leucine-binding protein domain (33.3%) Periplasmic binding protein-like I (33.3%) Branched-chain amino acid transport protein (33.3%)
2161	10800	TASVEGR	tr|A0A807LFZ0|A0A807LFZ0_9ENTR	Planet	GD5_STP	-0.606639	0.123954	Pseudomonadota	Bacteria	NA	Pseudomonadati	NA	NA	Pseudomonadota	NA	NA	NA	NA	NA	NA	NA	NA	NA	NA	NA	NA	NA	NA	NA	NA	NA	NA	NA	NA	NA	NA	2.7.7.56 (100%)	tRNA nucleotidyltransferase (100%)	NA	GO:0005886 (50%)	GO:0015171 (50%)	NA	plasma membrane (50%)	amino acid transmembrane transporter activity (50%)	IPR001123 (100%)	Amino acid exporter protein, LeuE-type (100%)
2164	42467	TAVAVGAASVAVGLVTRALVR	tr|A0A0F0KJH4|A0A0F0KJH4_9MICO	Planet	GD5_STP	0.188894	0.817998	Microbacterium foliorum	Bacteria	NA	Bacillati	NA	NA	Actinomycetota	NA	NA	Actinomycetes	NA	NA	Micrococcales	NA	NA	NA	Microbacteriaceae	NA	NA	NA	Microbacterium	NA	NA	NA	Microbacterium foliorum	NA	NA	NA	NA	NA	NA	NA	NA	NA	NA	NA	NA	NA	NA
2197	7752	TGERPDGR	tr|A0A0U4AUM3|A0A0U4AUM3_9ACTN	Planet	GD5_STP	-0.620157	0.0524782	Enterobacterales	Bacteria	NA	Pseudomonadati	NA	NA	Pseudomonadota	NA	NA	Gammaproteobacteria	NA	NA	Enterobacterales	NA	NA	NA	NA	NA	NA	NA	NA	NA	NA	NA	NA	NA	NA	NA	NA	NA	NA	NA	NA	NA	NA	NA	NA	IPR010775 (100%)	Protein of unknown function DUF1365 (100%)
2269	8724	TNVQADGHSGR	tr|A0ABY9FQS5|A0ABY9FQS5_9PSED tr|A0A1N7U0A5|A0A1N7U0A5_9PSED tr|A0A3M3WD86|A0A3M3WD86_PSEMA	Planet	GD5_STP	0.290296	0.252148	Pseudomonas	Bacteria	NA	Pseudomonadati	NA	NA	Pseudomonadota	NA	NA	Gammaproteobacteria	NA	NA	Pseudomonadales	NA	NA	NA	Pseudomonadaceae	NA	NA	NA	Pseudomonas	NA	NA	NA	NA	NA	NA	NA	NA	NA	NA	GO:0006811 (25%)	GO:0009279 (25%) GO:0046930 (25%)	GO:0015288 (25%)	monoatomic ion transport (25%)	cell outer membrane (25%) pore complex (25%)	porin activity (25%)	IPR006664 (14.3%) IPR006665 (14.3%) IPR006690 (14.3%)	Outer membrane protein, bacterial (14.3%) OmpA-like domain (14.3%) Outer membrane protein, OmpA-like, conserved site (14.3%)
2291	42251	TSVPALIEELYTFLR	tr|A0ABX6CD82|A0ABX6CD82_ACIB2 tr|A0ABN0Q209|A0ABN0Q209_ACILW tr|A0ABR9NLX7|A0ABR9NLX7_9GAMM tr|A0ABM9YPT9|A0ABM9YPT9_ACIRA tr|A0A124JTE3|A0A124JTE3_9SPHN tr|A0A0U4VQM8|A0A0U4VQM8_9PSED tr|A0A974NWR8|A0A974NWR8_9SPHN tr|A0A5C6UF62|A0A5C6UF62_9SPHN	Planet	GD5_STP	0.843163	0.156415	Pseudomonadota	Bacteria	NA	Pseudomonadati	NA	NA	Pseudomonadota	NA	NA	NA	NA	NA	NA	NA	NA	NA	NA	NA	NA	NA	NA	NA	NA	NA	NA	NA	NA	NA	NA	4.1.3.1 (100%)	isocitrate lyase (100%)	GO:0019752 (33.3%)	NA	GO:0004451 (33.3%) GO:0046872 (32.3%) GO:0016829 (1%)	carboxylic acid metabolic process (33.3%)	NA	isocitrate lyase activity (33.3%) metal ion binding (32.3%) lyase activity (1%)	IPR006254 (25.2%) IPR015813 (25.2%) IPR040442 (25.2%)	Isocitrate lyase (25.2%) Pyruvate/Phosphoenolpyruvate kinase-like domain superfamily (25.2%) Pyruvate kinase-like domain superfamily (25.2%)
2424	25080	VETSVAGTIK	tr|A0A7Y1A245|A0A7Y1A245_PSEVE	Planet	GD5_STP	-0.327429	0.359346	Pseudomonas veronii	Bacteria	NA	Pseudomonadati	NA	NA	Pseudomonadota	NA	NA	Gammaproteobacteria	NA	NA	Pseudomonadales	NA	NA	NA	Pseudomonadaceae	NA	NA	NA	Pseudomonas	NA	Pseudomonas fluorescens group	NA	Pseudomonas veronii	NA	NA	NA	NA	NA	NA	NA	NA	NA	NA	NA	NA	NA	NA
2447	14127	VGGSAQTK	tr|A0ABP2GIH0|A0ABP2GIH0_ACIRA tr|A0ABX6CAU3|A0ABX6CAU3_ACIB2 tr|N9FG30|N9FG30_9GAMM tr|N9DM14|N9DM14_9GAMM tr|F0KJG7|F0KJG7_ACICP tr|N8WS55|N8WS55_ACIGI tr|V2TYA2|V2TYA2_9GAMM tr|A0ABN0PVR4|A0ABN0PVR4_ACILW tr|A0A385CAF8|A0A385CAF8_9GAMM tr|A0A0R0CWQ3|A0A0R0CWQ3_9GAMM tr|A0A8X8K4B1|A0A8X8K4B1_9GAMM sp|B2FHZ0|ATPA_STRMK tr|A0ABR9NMP7|A0ABR9NMP7_9GAMM	Planet	GD5_STP	2.09783	0.000116004	Gammaproteobacteria	Bacteria	NA	Pseudomonadati	NA	NA	Pseudomonadota	NA	NA	Gammaproteobacteria	NA	NA	NA	NA	NA	NA	NA	NA	NA	NA	NA	NA	NA	NA	NA	NA	NA	NA	NA	7.1.2.2 (98.6%) 3.6.3.14 (1.4%)	H(+)-transporting two-sector ATPase (98.6%) Transferred entry: 7.1.2.2 (1.4%)	NA	GO:0005886 (18.8%) GO:0045259 (18.8%)	GO:0005524 (18.8%) GO:0043531 (18.8%) GO:0046933 (18.8%)	NA	plasma membrane (18.8%) proton-transporting ATP synthase complex (18.8%)	ATP binding (18.8%) ADP binding (18.8%) proton-transporting ATP synthase activity, rotational mechanism (18.8%)	IPR000194 (10%) IPR000793 (10%) IPR004100 (10%)	ATPase, F1/V1/A1 complex, alpha/beta subunit, nucleotide-binding domain (10%) ATP synthase, alpha subunit, C-terminal (10%) ATPase, F1/V1/A1 complex, alpha/beta subunit, N-terminal domain (10%)
2465	28551	VHLVDLFVK	tr|A0A1E3NY44|A0A1E3NY44_WICAA	Planet	GD5_STP	-0.0618565	0.875671	Wickerhamomyces anomalus NRRL Y-366-8	Eukaryota	NA	Fungi	Dikarya	NA	Ascomycota	Saccharomycotina	NA	Saccharomycetes	NA	NA	Phaffomycetales	NA	NA	NA	Wickerhamomycetaceae	NA	NA	NA	Wickerhamomyces	NA	NA	NA	Wickerhamomyces anomalus	NA	NA	NA	NA	NA	NA	GO:0000447 (11.1%) GO:0000472 (11.1%) GO:0000480 (11.1%)	GO:0005654 (11.1%) GO:0005730 (11.1%) GO:0005737 (11.1%)	NA	endonucleolytic cleavage in ITS1 to separate SSU-rRNA from 5.8S rRNA and LSU-rRNA from tricistronic rRNA transcript (SSU-rRNA, 5.8S rRNA, LSU-rRNA) (11.1%) endonucleolytic cleavage to generate mature 5'-end of SSU-rRNA from (SSU-rRNA, 5.8S rRNA, LSU-rRNA) (11.1%) endonucleolytic cleavage in 5'-ETS of tricistronic rRNA transcript (SSU-rRNA, 5.8S rRNA, LSU-rRNA) (11.1%)	nucleoplasm (11.1%) nucleolus (11.1%) cytoplasm (11.1%)	NA	IPR011430 (16.7%) IPR011989 (16.7%) IPR016024 (16.7%)	U3 small nucleolar RNA-associated protein 20, N-terminal (16.7%) Armadillo-like helical (16.7%) Armadillo-type fold (16.7%)
2488	33855	VINYGGSFQPQGNGYLAVYGWTR	tr|E3RNK4|E3RNK4_PYRTT	Planet	GD5_STP	0.26304	0.258704	Pyrenophora teres	Eukaryota	NA	Fungi	Dikarya	NA	Ascomycota	Pezizomycotina	NA	Dothideomycetes	Pleosporomycetidae	NA	Pleosporales	Pleosporineae	NA	NA	Pleosporaceae	NA	NA	NA	Pyrenophora	NA	NA	NA	Pyrenophora teres	NA	NA	NA	NA	3.2.1.8 (100%)	endo-1,4-beta-xylanase (100%)	GO:0045493 (50%)	NA	GO:0031176 (50%)	xylan catabolic process (50%)	NA	endo-1,4-beta-xylanase activity (50%)	IPR001137 (16.7%) IPR013319 (16.7%) IPR013320 (16.7%)	Glycoside hydrolase family 11 (16.7%) Glycoside hydrolase family 11/12 (16.7%) Concanavalin A-like lectin/glucanase domain superfamily (16.7%)
2498	27695	VIPELDGK	tr|T5K1D4|T5K1D4_MICLQ	Planet	GD5_STP	0.183688	0.624772	Enterobacter cloacae complex	Bacteria	NA	Pseudomonadati	NA	NA	Pseudomonadota	NA	NA	Gammaproteobacteria	NA	NA	Enterobacterales	NA	NA	NA	Enterobacteriaceae	NA	NA	NA	Enterobacter	NA	Enterobacter cloacae complex	NA	NA	NA	NA	NA	NA	1.2.1.12 (100%)	glyceraldehyde-3-phosphate dehydrogenase (phosphorylating) (100%)	GO:0006006 (20%) GO:0072524 (20%)	NA	GO:0050661 (20%) GO:0051287 (20%) GO:0016620 (15.6%)	glucose metabolic process (20%) pyridine-containing compound metabolic process (20%)	NA	NADP binding (20%) NAD binding (20%) oxidoreductase activity, acting on the aldehyde or oxo group of donors, NAD or NADP as acceptor (15.6%)	IPR006424 (20%) IPR020828 (20%) IPR020829 (20%)	Glyceraldehyde-3-phosphate dehydrogenase, type I (20%) Glyceraldehyde 3-phosphate dehydrogenase, NAD(P) binding domain (20%) Glyceraldehyde 3-phosphate dehydrogenase, catalytic domain (20%)
2500	27924	VIPELDGK	tr|T5K1D4|T5K1D4_MICLQ	Planet	GD5_STP	6.47721861319894e-05	0.999826	Enterobacter cloacae complex	Bacteria	NA	Pseudomonadati	NA	NA	Pseudomonadota	NA	NA	Gammaproteobacteria	NA	NA	Enterobacterales	NA	NA	NA	Enterobacteriaceae	NA	NA	NA	Enterobacter	NA	Enterobacter cloacae complex	NA	NA	NA	NA	NA	NA	1.2.1.12 (100%)	glyceraldehyde-3-phosphate dehydrogenase (phosphorylating) (100%)	GO:0006006 (20%) GO:0072524 (20%)	NA	GO:0050661 (20%) GO:0051287 (20%) GO:0016620 (15.6%)	glucose metabolic process (20%) pyridine-containing compound metabolic process (20%)	NA	NADP binding (20%) NAD binding (20%) oxidoreductase activity, acting on the aldehyde or oxo group of donors, NAD or NADP as acceptor (15.6%)	IPR006424 (20%) IPR020828 (20%) IPR020829 (20%)	Glyceraldehyde-3-phosphate dehydrogenase, type I (20%) Glyceraldehyde 3-phosphate dehydrogenase, NAD(P) binding domain (20%) Glyceraldehyde 3-phosphate dehydrogenase, catalytic domain (20%)
2501	27944	VIPELDGK	tr|T5K1D4|T5K1D4_MICLQ	Planet	GD5_STP	0.24315	0.505885	Enterobacter cloacae complex	Bacteria	NA	Pseudomonadati	NA	NA	Pseudomonadota	NA	NA	Gammaproteobacteria	NA	NA	Enterobacterales	NA	NA	NA	Enterobacteriaceae	NA	NA	NA	Enterobacter	NA	Enterobacter cloacae complex	NA	NA	NA	NA	NA	NA	1.2.1.12 (100%)	glyceraldehyde-3-phosphate dehydrogenase (phosphorylating) (100%)	GO:0006006 (20%) GO:0072524 (20%)	NA	GO:0050661 (20%) GO:0051287 (20%) GO:0016620 (15.6%)	glucose metabolic process (20%) pyridine-containing compound metabolic process (20%)	NA	NADP binding (20%) NAD binding (20%) oxidoreductase activity, acting on the aldehyde or oxo group of donors, NAD or NADP as acceptor (15.6%)	IPR006424 (20%) IPR020828 (20%) IPR020829 (20%)	Glyceraldehyde-3-phosphate dehydrogenase, type I (20%) Glyceraldehyde 3-phosphate dehydrogenase, NAD(P) binding domain (20%) Glyceraldehyde 3-phosphate dehydrogenase, catalytic domain (20%)
2509	27901	VIPELDGK	tr|T5K1D4|T5K1D4_MICLQ	Planet	GD5_STP	0.0252164	0.94666	Enterobacter cloacae complex	Bacteria	NA	Pseudomonadati	NA	NA	Pseudomonadota	NA	NA	Gammaproteobacteria	NA	NA	Enterobacterales	NA	NA	NA	Enterobacteriaceae	NA	NA	NA	Enterobacter	NA	Enterobacter cloacae complex	NA	NA	NA	NA	NA	NA	1.2.1.12 (100%)	glyceraldehyde-3-phosphate dehydrogenase (phosphorylating) (100%)	GO:0006006 (20%) GO:0072524 (20%)	NA	GO:0050661 (20%) GO:0051287 (20%) GO:0016620 (15.6%)	glucose metabolic process (20%) pyridine-containing compound metabolic process (20%)	NA	NADP binding (20%) NAD binding (20%) oxidoreductase activity, acting on the aldehyde or oxo group of donors, NAD or NADP as acceptor (15.6%)	IPR006424 (20%) IPR020828 (20%) IPR020829 (20%)	Glyceraldehyde-3-phosphate dehydrogenase, type I (20%) Glyceraldehyde 3-phosphate dehydrogenase, NAD(P) binding domain (20%) Glyceraldehyde 3-phosphate dehydrogenase, catalytic domain (20%)
2514	27572	VIPELDGK	tr|T5K1D4|T5K1D4_MICLQ	Planet	GD5_STP	0.587946	0.226661	Enterobacter cloacae complex	Bacteria	NA	Pseudomonadati	NA	NA	Pseudomonadota	NA	NA	Gammaproteobacteria	NA	NA	Enterobacterales	NA	NA	NA	Enterobacteriaceae	NA	NA	NA	Enterobacter	NA	Enterobacter cloacae complex	NA	NA	NA	NA	NA	NA	1.2.1.12 (100%)	glyceraldehyde-3-phosphate dehydrogenase (phosphorylating) (100%)	GO:0006006 (20%) GO:0072524 (20%)	NA	GO:0050661 (20%) GO:0051287 (20%) GO:0016620 (15.6%)	glucose metabolic process (20%) pyridine-containing compound metabolic process (20%)	NA	NADP binding (20%) NAD binding (20%) oxidoreductase activity, acting on the aldehyde or oxo group of donors, NAD or NADP as acceptor (15.6%)	IPR006424 (20%) IPR020828 (20%) IPR020829 (20%)	Glyceraldehyde-3-phosphate dehydrogenase, type I (20%) Glyceraldehyde 3-phosphate dehydrogenase, NAD(P) binding domain (20%) Glyceraldehyde 3-phosphate dehydrogenase, catalytic domain (20%)
2563	21814	VLNTGRDGK	tr|A0A9P6R430|A0A9P6R430_9FUNG	Planet	GD5_STP	-0.223811	0.504344	Linnemannia gamsii	Eukaryota	NA	Fungi	NA	NA	Mucoromycota	Mortierellomycotina	NA	Mortierellomycetes	NA	NA	Mortierellales	NA	NA	NA	Mortierellaceae	NA	NA	NA	Linnemannia	NA	NA	NA	Linnemannia gamsii	NA	NA	NA	NA	NA	NA	NA	NA	NA	NA	NA	NA	IPR006441 (50%) IPR009228 (50%)	Bacteriophage P2, capsid (50%) Capsid scaffolding protein GpO (50%)
2605	42884	VSAAWMIEHCGWKGFRDGDAGVAPSHALVLVNHGSASGAELLALAR	tr|A0A8X8FTH6|A0A8X8FTH6_9GAMM tr|A0A0D0JKC4|A0A0D0JKC4_STEMA	Planet	GD5_STP	-0.32712	0.663549	Stenotrophomonas lacuserhaii	Bacteria	NA	Pseudomonadati	NA	NA	Pseudomonadota	NA	NA	Gammaproteobacteria	NA	NA	Lysobacterales	NA	NA	NA	Lysobacteraceae	NA	NA	NA	Stenotrophomonas	NA	NA	NA	Stenotrophomonas lacuserhaii	NA	NA	NA	NA	1.3.1.98 (100%)	UDP-N-acetylmuramate dehydrogenase (100%)	GO:0008360 (14.3%) GO:0009252 (14.3%) GO:0051301 (14.3%)	GO:0005829 (14.3%)	GO:0008762 (14.3%) GO:0071949 (14.3%)	regulation of cell shape (14.3%) peptidoglycan biosynthetic process (14.3%) cell division (14.3%)	cytosol (14.3%)	UDP-N-acetylmuramate dehydrogenase activity (14.3%) FAD binding (14.3%)	IPR003170 (12.5%) IPR006094 (12.5%) IPR011601 (12.5%)	UDP-N-acetylenolpyruvoylglucosamine reductase (12.5%) FAD linked oxidase, N-terminal (12.5%) UDP-N-acetylenolpyruvoylglucosamine reductase, C-terminal (12.5%)
2649	20644	VVDAAVKK	tr|U3U8G8|U3U8G8_9GAMM tr|A0A451D9A7|A0A451D9A7_9GAMM tr|A0A2Z3X8A6|A0A2Z3X8A6_9ENTR tr|A0A0U5L2X1|A0A0U5L2X1_9GAMM tr|A0A2V2BM05|A0A2V2BM05_9GAMM tr|D4GC82|D4GC82_PANAM tr|A0A246NCD6|A0A246NCD6_9GAMM tr|A0A0U3V0M7|A0A0U3V0M7_9GAMM tr|A0A379AH93|A0A379AH93_ENTAG	Planet	GD5_STP	0.614635	0.0426521	Gammaproteobacteria	Bacteria	NA	Pseudomonadati	NA	NA	Pseudomonadota	NA	NA	Gammaproteobacteria	NA	NA	NA	NA	NA	NA	NA	NA	NA	NA	NA	NA	NA	NA	NA	NA	NA	NA	NA	1.1.1.42 (100%)	isocitrate dehydrogenase (NADP(+)) (100%)	GO:0006099 (20.2%) GO:0006097 (19.7%)	NA	GO:0004450 (20.2%) GO:0000287 (19.7%) GO:0051287 (19.7%)	tricarboxylic acid cycle (20.2%) glyoxylate cycle (19.7%)	NA	isocitrate dehydrogenase (NADP+) activity (20.2%) magnesium ion binding (19.7%) NAD binding (19.7%)	IPR004439 (33.6%) IPR024084 (33.6%) IPR019818 (32.7%)	Isocitrate dehydrogenase NADP-dependent, dimeric, prokaryotic (33.6%) Isopropylmalate dehydrogenase-like domain (33.6%) Isocitrate/isopropylmalate dehydrogenase, conserved site (32.7%)
2678	42480	VVYAVLANIDLDLAEYVAK	tr|A0A8X8GGQ2|A0A8X8GGQ2_ACIGI tr|A0A1R7QH26|A0A1R7QH26_ACIJO	Planet	GD5_STP	1.58892	0.0803038	Acinetobacter	Bacteria	NA	Pseudomonadati	NA	NA	Pseudomonadota	NA	NA	Gammaproteobacteria	NA	NA	Moraxellales	NA	NA	NA	Moraxellaceae	NA	NA	NA	Acinetobacter	NA	NA	NA	NA	NA	NA	NA	NA	1.11.1.6 (100%)	catalase (100%)	GO:0006979 (16.9%) GO:0042744 (16.9%)	GO:0005829 (16.9%)	GO:0004096 (16.9%) GO:0020037 (16.9%) GO:0046872 (15.3%)	response to oxidative stress (16.9%) hydrogen peroxide catabolic process (16.9%)	cytosol (16.9%)	catalase activity (16.9%) heme binding (16.9%) metal ion binding (15.3%)	IPR024712 (11.8%) IPR029062 (11.8%) IPR041399 (11.8%)	Catalase, mono-functional, haem-containing, clade 2 (11.8%) Class I glutamine amidotransferase-like (11.8%) Large catalase, C-terminal domain (11.8%)
2685	18701	VYRYFPR	tr|A0A857J6N2|A0A857J6N2_9BURK	Planet	GD5_STP	-0.324216	0.263151	Xylophilus rhododendri	Bacteria	NA	Pseudomonadati	NA	NA	Pseudomonadota	NA	NA	Betaproteobacteria	NA	NA	Burkholderiales	NA	NA	NA	NA	NA	NA	NA	Xylophilus	NA	NA	NA	Xylophilus rhododendri	NA	NA	NA	NA	NA	NA	GO:0015807 (20%)	GO:0005886 (20%)	GO:0005524 (20%) GO:0015658 (20%) GO:0016887 (20%)	L-amino acid transport (20%)	plasma membrane (20%)	ATP binding (20%) branched-chain amino acid transmembrane transporter activity (20%) ATP hydrolysis activity (20%)	IPR003439 (25%) IPR003593 (25%) IPR027417 (25%)	ABC transporter-like, ATP-binding domain (25%) AAA+ ATPase domain (25%) P-loop containing nucleoside triphosphate hydrolase (25%)
2691	40469	WEGDLYPYPWWQGAVGEAVSLIGYER	tr|A0A177DSU7|A0A177DSU7_ALTAL	Planet	GD5_STP	0.312875	0.565944	Alternaria alternata	Eukaryota	NA	Fungi	Dikarya	NA	Ascomycota	Pezizomycotina	NA	Dothideomycetes	Pleosporomycetidae	NA	Pleosporales	Pleosporineae	NA	NA	Pleosporaceae	NA	NA	NA	Alternaria	NA	Alternaria alternata complex	NA	Alternaria alternata	NA	NA	NA	NA	3.2.1.55 (100%)	non-reducing end alpha-L-arabinofuranosidase (100%)	GO:0031222 (33.3%) GO:0046373 (33.3%)	NA	GO:0046556 (33.3%)	arabinan catabolic process (33.3%) L-arabinose metabolic process (33.3%)	NA	alpha-L-arabinofuranosidase activity (33.3%)	IPR010720 (25%) IPR017853 (25%) IPR051563 (25%)	Alpha-L-arabinofuranosidase, C-terminal (25%) Glycoside hydrolase superfamily (25%) Glycosyl Hydrolase Family 51 (25%)
2704	38208	YAALTDILGAEDALGDMDFK	tr|A0ABR5S7N2|A0ABR5S7N2_9MICO tr|A0A1T4X815|A0A1T4X815_9MICO tr|U1LKY6|U1LKY6_9MICO tr|A0A4P8R5E1|A0A4P8R5E1_9MICO tr|A0A251YMN1|A0A251YMN1_9MICO tr|A0A4Q7DE55|A0A4Q7DE55_9MICO tr|A0A7W3PIT4|A0A7W3PIT4_9MICO tr|A0A2P8GYH5|A0A2P8GYH5_9MICO sp|Q6AFQ2|PNP_LEIXX tr|A0A147EQS5|A0A147EQS5_9MICO tr|A0A0F0KAG3|A0A0F0KAG3_9MICO tr|T5KIY6|T5KIY6_MICLQ tr|A0A031FLX9|A0A031FLX9_9MICO tr|A0A1G7X7A9|A0A1G7X7A9_9MICO tr|A0A1G5CWS5|A0A1G5CWS5_9MICO tr|A0A0Q4DQP0|A0A0Q4DQP0_9MICO tr|A0A147FAR1|A0A147FAR1_MICTE tr|A0A1T5KLT8|A0A1T5KLT8_9MICO tr|A0ABY1LQ58|A0ABY1LQ58_9MICO tr|A0ABY1RDC5|A0ABY1RDC5_9MICO tr|A0A0Q5EDM0|A0A0Q5EDM0_9MICO tr|A0A160KR91|A0A160KR91_9MICO	Planet	GD5_STP	0.30933	0.516564	Microbacteriaceae	Bacteria	NA	Bacillati	NA	NA	Actinomycetota	NA	NA	Actinomycetes	NA	NA	Micrococcales	NA	NA	NA	Microbacteriaceae	NA	NA	NA	NA	NA	NA	NA	NA	NA	NA	NA	NA	2.7.7.8 (100%)	polyribonucleotide nucleotidyltransferase (100%)	GO:0006402 (14.5%) GO:0006396 (13.8%)	GO:0005829 (14.5%)	GO:0000175 (14.5%) GO:0003723 (14.5%) GO:0004654 (14.5%)	mRNA catabolic process (14.5%) RNA processing (13.8%)	cytosol (14.5%)	3'-5'-RNA exonuclease activity (14.5%) RNA binding (14.5%) polyribonucleotide nucleotidyltransferase activity (14.5%)	IPR003029 (7.5%) IPR004087 (7.5%) IPR004088 (7.5%)	S1 domain (7.5%) K Homology domain (7.5%) K Homology domain, type 1 (7.5%)
17	25589	AAAVNIIPTSTGAAK	tr|A0ABY1LM22|A0ABY1LM22_9MICO tr|A0ABY1RCR8|A0ABY1RCR8_9MICO tr|A0A4Q7D9W9|A0A4Q7D9W9_9MICO tr|C1CV30|C1CV30_DEIDV tr|A0A0Q5E0R1|A0A0Q5E0R1_9MICO tr|A0A2S5YIK8|A0A2S5YIK8_9MICO	Planet	GD5_STP	0.811845	0.00718146	Microbacteriaceae	Bacteria	NA	Bacillati	NA	NA	Actinomycetota	NA	NA	Actinomycetes	NA	NA	Micrococcales	NA	NA	NA	Microbacteriaceae	NA	NA	NA	NA	NA	NA	NA	NA	NA	NA	NA	NA	1.2.1.- (100%)	With NAD(+) or NADP(+) as acceptor (100%)	GO:0006006 (20%)	GO:0005737 (20%)	GO:0004365 (20%) GO:0050661 (20%) GO:0051287 (20%)	glucose metabolic process (20%)	cytoplasm (20%)	glyceraldehyde-3-phosphate dehydrogenase (NAD+) (phosphorylating) activity (20%) NADP binding (20%) NAD binding (20%)	IPR006424 (16.7%) IPR020828 (16.7%) IPR020829 (16.7%)	Glyceraldehyde-3-phosphate dehydrogenase, type I (16.7%) Glyceraldehyde 3-phosphate dehydrogenase, NAD(P) binding domain (16.7%) Glyceraldehyde 3-phosphate dehydrogenase, catalytic domain (16.7%)
19	26536	AADDAAGLAISEGLR	tr|A0A7W3JKP0|A0A7W3JKP0_9MICO tr|A0A0F0KW92|A0A0F0KW92_9MICO tr|T5KVQ7|T5KVQ7_MICLQ tr|A0A0Q4DGU8|A0A0Q4DGU8_9MICO tr|A0A2A4E3M2|A0A2A4E3M2_9MICO tr|A0A0Q6GBP9|A0A0Q6GBP9_9MICO	Planet	GD5_STP	-1.10634	0.000177229	Micrococcales	Bacteria	NA	Bacillati	NA	NA	Actinomycetota	NA	NA	Actinomycetes	NA	NA	Micrococcales	NA	NA	NA	NA	NA	NA	NA	NA	NA	NA	NA	NA	NA	NA	NA	NA	NA	NA	NA	GO:0005576 (33.3%) GO:0009288 (33.3%)	GO:0005198 (33.3%)	NA	extracellular region (33.3%) bacterial-type flagellum (33.3%)	structural molecule activity (33.3%)	IPR001029 (25%) IPR001492 (25%) IPR042187 (25%)	Flagellin, N-terminal domain (25%) Flagellin (25%) Flagellin, C-terminal domain, subdomain 2 (25%)
41	21075	AAIERMLR	tr|A0A7U4PC92|A0A7U4PC92_9BURK	Planet	GD5_STP	0.0250615	0.951374	Pseudomonas putida	Bacteria	NA	Pseudomonadati	NA	NA	Pseudomonadota	NA	NA	Gammaproteobacteria	NA	NA	Pseudomonadales	NA	NA	NA	Pseudomonadaceae	NA	NA	NA	Pseudomonas	NA	Pseudomonas putida group	NA	Pseudomonas putida	NA	NA	NA	NA	NA	NA	NA	NA	GO:0005524 (50%) GO:0016887 (50%)	NA	NA	ATP binding (50%) ATP hydrolysis activity (50%)	IPR003439 (20%) IPR003593 (20%) IPR017871 (20%)	ABC transporter-like, ATP-binding domain (20%) AAA+ ATPase domain (20%) ABC transporter-like, conserved site (20%)
52	26287	AAQLGLSTACIEK	tr|A0A0R3C1I1|A0A0R3C1I1_9PSED tr|A0ABY9G0C7|A0ABY9G0C7_9PSED tr|A0A3M3WAU0|A0A3M3WAU0_PSEMA tr|A0ABX8DWP0|A0ABX8DWP0_9PSED tr|A0A7Y8G746|A0A7Y8G746_9PSED tr|A0ABS9GPC3|A0ABS9GPC3_9PSED tr|A0A1N7UIM1|A0A1N7UIM1_9PSED tr|A0A1Y3K9S3|A0A1Y3K9S3_9PSED tr|A0A0R2Z9F0|A0A0R2Z9F0_9PSED tr|A0A0R2ZK04|A0A0R2ZK04_9PSED tr|A0A4P7YBB5|A0A4P7YBB5_PSEVE	Planet	GD5_STP	0.680551	0.00285181	Pseudomonas	Bacteria	NA	Pseudomonadati	NA	NA	Pseudomonadota	NA	NA	Gammaproteobacteria	NA	NA	Pseudomonadales	NA	NA	NA	Pseudomonadaceae	NA	NA	NA	Pseudomonas	NA	NA	NA	NA	NA	NA	NA	NA	1.8.1.4 (100%)	dihydrolipoyl dehydrogenase (100%)	GO:0006103 (20.1%) GO:0006979 (19.8%)	GO:0005737 (20.1%)	GO:0004148 (20.1%) GO:0050660 (20.1%)	2-oxoglutarate metabolic process (20.1%) response to oxidative stress (19.8%)	cytoplasm (20.1%)	dihydrolipoyl dehydrogenase (NADH) activity (20.1%) flavin adenine dinucleotide binding (20.1%)	IPR012999 (12.6%) IPR023753 (12.6%) IPR050151 (12.6%)	Pyridine nucleotide-disulphide oxidoreductase, class I, active site (12.6%) FAD/NAD(P)-binding domain (12.6%) Class-I pyridine nucleotide-disulfide oxidoreductase (12.6%)
84	6164	ADGHTGR	tr|I4K4T0|I4K4T0_9PSED rev_tr|B8L474|B8L474_9GAMM	Planet	GD5_STP	1.95336	0.00434603	Pseudomonadota	Bacteria	NA	Pseudomonadati	NA	NA	Pseudomonadota	NA	NA	NA	NA	NA	NA	NA	NA	NA	NA	NA	NA	NA	NA	NA	NA	NA	NA	NA	NA	NA	NA	NA	NA	GO:0006811 (20.9%)	GO:0009279 (20.9%) GO:0046930 (20.9%) GO:0032993 (1.5%)	GO:0015288 (20.9%) GO:0005509 (10.4%) GO:0003677 (1.5%)	monoatomic ion transport (20.9%)	cell outer membrane (20.9%) pore complex (20.9%) protein-DNA complex (1.5%)	porin activity (20.9%) calcium ion binding (10.4%) DNA binding (1.5%)	IPR006664 (12.7%) IPR006665 (12.7%) IPR006690 (12.7%)	Outer membrane protein, bacterial (12.7%) OmpA-like domain (12.7%) Outer membrane protein, OmpA-like, conserved site (12.7%)
121	8869	AEDATDNR	tr|A0A0Q6GCI7|A0A0Q6GCI7_9MICO	Planet	GD5_STP	1.08312	0.00424089	Sanguibacter	Bacteria	NA	Bacillati	NA	NA	Actinomycetota	NA	NA	Actinomycetes	NA	NA	Micrococcales	NA	NA	NA	Sanguibacteraceae	NA	NA	NA	Sanguibacter	NA	NA	NA	NA	NA	NA	NA	NA	NA	NA	GO:0035435 (33.3%)	GO:0043190 (33.3%)	GO:0042301 (33.3%)	phosphate ion transmembrane transport (33.3%)	ATP-binding cassette (ABC) transporter complex (33.3%)	phosphate ion binding (33.3%)	IPR005673 (33.3%) IPR024370 (33.3%) IPR050962 (33.3%)	Phosphate ABC transporter, substrate-binding protein PstS (33.3%) PBP domain (33.3%) Phosphate-binding protein PstS (33.3%)
183	23746	AGLAAKTGATLADLK	tr|A0A502HB75|A0A502HB75_9BACT	Planet	GD5_STP	-0.251201	0.49155	Hymenobacter nivis	Bacteria	NA	Pseudomonadati	NA	NA	Bacteroidota	NA	NA	Cytophagia	NA	NA	Cytophagales	NA	NA	NA	Hymenobacteraceae	NA	NA	NA	Hymenobacter	NA	NA	NA	Hymenobacter nivis	NA	NA	NA	NA	NA	NA	NA	GO:0009279 (100%)	NA	NA	cell outer membrane (100%)	NA	IPR011990 (33.3%) IPR012944 (33.3%) IPR033985 (33.3%)	Tetratricopeptide-like helical domain superfamily (33.3%) RagB/SusD domain (33.3%) SusD-like, N-terminal (33.3%)
218	40438	AGRPLLIVAEDVEGEALATLVVNNMR	tr|A0ABR5KI91|A0ABR5KI91_PSEAV tr|A0ABR5LCF7|A0ABR5LCF7_PSESG tr|A0A2V0QIK9|A0A2V0QIK9_PSESF tr|F3FWW5|F3FWW5_PSESX sp|P30718|CH60_PSEAE tr|A0ABS1XBB7|A0ABS1XBB7_PSEC1 tr|A0A3M4VTP9|A0A3M4VTP9_PSECI tr|A0A1H0TS71|A0A1H0TS71_9PSED tr|A0A089WR75|A0A089WR75_9PSED tr|A0ABU8QR80|A0ABU8QR80_9PSED tr|F6ADC3|F6ADC3_PSEF1 tr|A0A6M8MLW8|A0A6M8MLW8_9PSED tr|A0A9X0ECU3|A0A9X0ECU3_9PSED tr|A0A0U4P3R4|A0A0U4P3R4_9PSED sp|Q88N55|CH60_PSEPK tr|A0ABX8DRL2|A0ABX8DRL2_9PSED tr|A0A1Y3KHM6|A0A1Y3KHM6_9PSED sp|Q87X14|CH60_PSESM tr|A0ABR5JK66|A0ABR5JK66_9PSED	Planet	GD5_STP	-0.113402	0.735882	Pseudomonas	Bacteria	NA	Pseudomonadati	NA	NA	Pseudomonadota	NA	NA	Gammaproteobacteria	NA	NA	Pseudomonadales	NA	NA	NA	Pseudomonadaceae	NA	NA	NA	Pseudomonas	NA	NA	NA	NA	NA	NA	NA	NA	5.6.1.7 (100%)	chaperonin ATPase (100%)	GO:0042026 (17%) GO:0009408 (0.1%) GO:0051085 (0.1%)	GO:0005737 (16.9%) GO:1990220 (0.1%)	GO:0005524 (17%) GO:0016853 (17%) GO:0140662 (17%)	protein refolding (17%) response to heat (0.1%) obsolete chaperone cofactor-dependent protein refolding (0.1%)	cytoplasm (16.9%) GroEL-GroES complex (0.1%)	ATP binding (17%) isomerase activity (17%) ATP-dependent protein folding chaperone (17%)	IPR001844 (17.3%) IPR027409 (17.2%) IPR002423 (16.9%)	Chaperonin Cpn60/GroEL (17.3%) GroEL-like apical domain superfamily (17.2%) Chaperonin Cpn60/GroEL/TCP-1 family (16.9%)
221	11370	AGTGSFR	rev_tr|A0A7D5FAB6|A0A7D5FAB6_9MICO rev_tr|A0ABY1LQT6|A0ABY1LQT6_9MICO rev_tr|A0ABY1RG83|A0ABY1RG83_9MICO rev_tr|A0A0Q5DYN9|A0A0Q5DYN9_9MICO tr|B7MRW2|B7MRW2_ECO81	Planet	GD5_STP	0.165948	0.469687	Enterobacteriaceae	Bacteria	NA	Pseudomonadati	NA	NA	Pseudomonadota	NA	NA	Gammaproteobacteria	NA	NA	Enterobacterales	NA	NA	NA	Enterobacteriaceae	NA	NA	NA	NA	NA	NA	NA	NA	NA	NA	NA	NA	NA	NA	NA	GO:0016020 (100%)	NA	NA	membrane (100%)	NA	IPR009387 (86.4%) IPR010090 (13.6%)	Toxin HigB-2 (86.4%) Phage tail tape measure protein (13.6%)
230	25734	AGVNQVLEIK	tr|N9CBB9|N9CBB9_9GAMM	Planet	GD5_STP	1.2005	0.000602737	Acinetobacter	Bacteria	NA	Pseudomonadati	NA	NA	Pseudomonadota	NA	NA	Gammaproteobacteria	NA	NA	Moraxellales	NA	NA	NA	Moraxellaceae	NA	NA	NA	Acinetobacter	NA	NA	NA	NA	NA	NA	NA	NA	NA	NA	NA	NA	NA	NA	NA	NA	IPR024370 (50%) IPR050811 (50%)	PBP domain (50%) Phosphate-binding ABC transporter substrate-binding (50%)
290	15625	ALAGAQNLR	tr|A0A074VYS5|A0A074VYS5_AURM1 tr|A0A074W636|A0A074W636_9PEZI	Planet	GD5_STP	-0.236055	0.363716	Aureobasidium	Eukaryota	NA	Fungi	Dikarya	NA	Ascomycota	Pezizomycotina	NA	Dothideomycetes	Dothideomycetidae	NA	Dothideales	NA	NA	NA	Saccotheciaceae	NA	NA	NA	Aureobasidium	NA	NA	NA	NA	NA	NA	NA	NA	NA	NA	GO:0006914 (20.7%) GO:0034058 (20.7%) GO:0015031 (17.2%)	GO:0005737 (20.7%) GO:0016020 (20.7%)	NA	autophagy (20.7%) endosomal vesicle fusion (20.7%) protein transport (17.2%)	cytoplasm (20.7%) membrane (20.7%)	NA	IPR032914 (54.5%) IPR001180 (45.5%)	Vam6/VPS39/TRAP1 family (54.5%) Citron homology (CNH) domain (45.5%)
296	28578	ALDATVMYDAAAK	tr|A0A1E3L0W2|A0A1E3L0W2_9BACL	Planet	GD5_STP	-2.30628	9.40433465455454e-06	Paenibacillus nuruki	Bacteria	NA	Bacillati	NA	NA	Bacillota	NA	NA	Bacilli	NA	NA	Bacillales	NA	NA	NA	Paenibacillaceae	NA	NA	NA	Paenibacillus	NA	NA	NA	Paenibacillus nuruki	NA	NA	NA	NA	NA	NA	NA	GO:0016020 (100%)	NA	NA	membrane (100%)	NA	IPR012854 (50%) IPR036582 (50%)	Copper amine oxidase-like, N-terminal (50%) Copper amine oxidase-like, N-terminal domain superfamily (50%)
300	21730	ALGATVSYAEGR	tr|A0A177DVV3|A0A177DVV3_ALTAL	Planet	GD5_STP	-1.17936	0.000177229	Alternaria alternata	Eukaryota	NA	Fungi	Dikarya	NA	Ascomycota	Pezizomycotina	NA	Dothideomycetes	Pleosporomycetidae	NA	Pleosporales	Pleosporineae	NA	NA	Pleosporaceae	NA	NA	NA	Alternaria	NA	Alternaria alternata complex	NA	Alternaria alternata	NA	NA	NA	NA	NA	NA	GO:0006508 (33.3%)	GO:0005576 (33.3%)	GO:0004252 (33.3%)	proteolysis (33.3%)	extracellular region (33.3%)	serine-type endopeptidase activity (33.3%)	IPR001316 (20%) IPR004236 (20%) IPR009003 (20%)	Peptidase S1A, streptogrisin (20%) Peptidase S1A, alpha-lytic prodomain (20%) Peptidase S1, PA clan (20%)
309	33974	ALIVTDAGLFK	tr|N8WU86|N8WU86_ACIGI tr|A0A3A8F974|A0A3A8F974_9GAMM tr|A0A1Y3CKH2|A0A1Y3CKH2_9GAMM tr|Q6FAS5|Q6FAS5_ACIAD tr|A0ABP2Z9E0|A0ABP2Z9E0_ACILW	Planet	GD5_STP	0.503421	0.0673599	Acinetobacter	Bacteria	NA	Pseudomonadati	NA	NA	Pseudomonadota	NA	NA	Gammaproteobacteria	NA	NA	Moraxellales	NA	NA	NA	Moraxellaceae	NA	NA	NA	Acinetobacter	NA	NA	NA	NA	NA	NA	NA	NA	1.1.1.202 (50%) 1.1.1.- (25%) 1.1.1.1 (25%)	1,3-propanediol dehydrogenase (50%) With NAD(+) or NADP(+) as acceptor (25%) alcohol dehydrogenase (25%)	NA	NA	GO:0004022 (46.9%) GO:0046872 (46.9%) GO:0047516 (6.3%)	NA	NA	alcohol dehydrogenase (NAD+) activity (46.9%) metal ion binding (46.9%) 1,3-propanediol dehydrogenase activity (6.3%)	IPR001670 (25%) IPR018211 (25%) IPR039697 (25%)	Alcohol dehydrogenase, iron-type/glycerol dehydrogenase GldA (25%) Alcohol dehydrogenase, iron-type, conserved site (25%) Iron-type alcohol dehydrogenase-like (25%)
338	42838	AMLQDIAILTGATVISEEVGMSLEQATLQDLGTAHK	tr|F0KLT7|F0KLT7_ACICP tr|N8WZ62|N8WZ62_ACIGI tr|A0ABR9NIN9|A0ABR9NIN9_9GAMM tr|A0ABX6CIP7|A0ABX6CIP7_ACIB2	Planet	GD5_STP	0.467472	0.265004	Acinetobacter	Bacteria	NA	Pseudomonadati	NA	NA	Pseudomonadota	NA	NA	Gammaproteobacteria	NA	NA	Moraxellales	NA	NA	NA	Moraxellaceae	NA	NA	NA	Acinetobacter	NA	NA	NA	NA	NA	NA	NA	NA	5.6.1.7 (100%)	chaperonin ATPase (100%)	GO:0042026 (16.9%)	GO:0005737 (16.9%)	GO:0005524 (16.9%) GO:0016853 (16.9%) GO:0140662 (16.9%)	protein refolding (16.9%)	cytoplasm (16.9%)	ATP binding (16.9%) isomerase activity (16.9%) ATP-dependent protein folding chaperone (16.9%)	IPR001844 (17.1%) IPR027409 (17.1%) IPR027410 (17.1%)	Chaperonin Cpn60/GroEL (17.1%) GroEL-like apical domain superfamily (17.1%) TCP-1-like chaperonin intermediate domain superfamily (17.1%)
342	35755	ANDDAGDGTTTATVLAQAIVNEGLK	tr|A0ABR5KI91|A0ABR5KI91_PSEAV tr|A0ABR5LCF7|A0ABR5LCF7_PSESG tr|A0ABS1XBB7|A0ABS1XBB7_PSEC1 tr|A0A3M4VTP9|A0A3M4VTP9_PSECI tr|A0A1H0TS71|A0A1H0TS71_9PSED tr|A0A6M8MLW8|A0A6M8MLW8_9PSED tr|A0A9X0ECU3|A0A9X0ECU3_9PSED sp|Q87X14|CH60_PSESM tr|A0ABR5JK66|A0ABR5JK66_9PSED	Planet	GD5_STP	-0.000384739	0.999826	Pseudomonas	Bacteria	NA	Pseudomonadati	NA	NA	Pseudomonadota	NA	NA	Gammaproteobacteria	NA	NA	Pseudomonadales	NA	NA	NA	Pseudomonadaceae	NA	NA	NA	Pseudomonas	NA	NA	NA	NA	NA	NA	NA	NA	5.6.1.7 (100%)	chaperonin ATPase (100%)	GO:0042026 (16.7%)	GO:0005737 (16.6%)	GO:0005524 (16.7%) GO:0140662 (16.7%) GO:0016853 (16.6%)	protein refolding (16.7%)	cytoplasm (16.6%)	ATP binding (16.7%) ATP-dependent protein folding chaperone (16.7%) isomerase activity (16.6%)	IPR001844 (16.7%) IPR002423 (16.7%) IPR027413 (16.7%)	Chaperonin Cpn60/GroEL (16.7%) Chaperonin Cpn60/GroEL/TCP-1 family (16.7%) GroEL-like equatorial domain superfamily (16.7%)
343	11188	ANDPQSGYTR	tr|A0A177E0T5|A0A177E0T5_ALTAL	Planet	GD5_STP	-0.296447	0.122141	Alternaria alternata	Eukaryota	NA	Fungi	Dikarya	NA	Ascomycota	Pezizomycotina	NA	Dothideomycetes	Pleosporomycetidae	NA	Pleosporales	Pleosporineae	NA	NA	Pleosporaceae	NA	NA	NA	Alternaria	NA	Alternaria alternata complex	NA	Alternaria alternata	NA	NA	NA	NA	3.1.1.- (100%)	Carboxylic ester hydrolases (100%)	GO:0045493 (33.3%)	GO:0005576 (33.3%)	GO:0052689 (33.3%)	xylan catabolic process (33.3%)	extracellular region (33.3%)	carboxylic ester hydrolase activity (33.3%)	IPR010126 (33.3%) IPR029058 (33.3%) IPR050955 (33.3%)	Esterase, PHB depolymerase (33.3%) Alpha/Beta hydrolase fold (33.3%) Plant Biomass Hydrolyzing Esterase (33.3%)
354	18856	ANNVSTPANVELSGR	tr|A0A4Y6UXW4|A0A4Y6UXW4_SACBS	Planet	GD5_STP	0.0642944	0.784659	Saccharibacillus brassicae	Bacteria	NA	Bacillati	NA	NA	Bacillota	NA	NA	Bacilli	NA	NA	Bacillales	NA	NA	NA	Paenibacillaceae	NA	NA	NA	Saccharibacillus	NA	NA	NA	Saccharibacillus brassicae	NA	NA	NA	NA	NA	NA	NA	NA	NA	NA	NA	NA	IPR001119 (50%) IPR014755 (50%)	S-layer homology domain (50%) Copper resistance protein CopC/internalin, immunoglobulin-like (50%)
387	28370	AQIIQQAGNSVLAK	tr|A0A8E0FN61|A0A8E0FN61_ECOLX tr|A0A377K522|A0A377K522_ECOLX tr|A0ABX7MDB9|A0ABX7MDB9_ERWAM tr|A0A6I2I593|A0A6I2I593_9ENTR tr|A0A4U3EY34|A0A4U3EY34_9GAMM tr|A0ABM7N1Y4|A0ABM7N1Y4_ERWRD sp|P04949|FLIC_ECOLI tr|Q7AD06|Q7AD06_ECO57 tr|A0A828LZC8|A0A828LZC8_ECOLX tr|A0A377EAR6|A0A377EAR6_ECOLX tr|A0A2X1Q9T1|A0A2X1Q9T1_ECOLX tr|A0A377BMV8|A0A377BMV8_ECOLX tr|A0A376P885|A0A376P885_ECOLX tr|A0A376TFR9|A0A376TFR9_ECOLX tr|A0A6I6DJ66|A0A6I6DJ66_9ENTR tr|A0A1X1CUY7|A0A1X1CUY7_9GAMM tr|A0A0U3UQH8|A0A0U3UQH8_9GAMM tr|A0A2X2IJD2|A0A2X2IJD2_SHIDY sp|Q08860|FLIC_SHIFL tr|A0AAJ5UB03|A0AAJ5UB03_9GAMM	Planet	GD5_STP	-0.515839	0.00866761	Enterobacterales	Bacteria	NA	Pseudomonadati	NA	NA	Pseudomonadota	NA	NA	Gammaproteobacteria	NA	NA	Enterobacterales	NA	NA	NA	NA	NA	NA	NA	NA	NA	NA	NA	NA	NA	NA	NA	NA	NA	NA	GO:0007155 (0.2%)	GO:0009288 (33.8%) GO:0005576 (32.1%)	GO:0005198 (33.8%)	cell adhesion (0.2%)	bacterial-type flagellum (33.8%) extracellular region (32.1%)	structural molecule activity (33.8%)	IPR001492 (21.9%) IPR046358 (21.9%) IPR001029 (20.8%)	Flagellin (21.9%) Flagellin, C-terminal domain (21.9%) Flagellin, N-terminal domain (20.8%)
390	39292	AQILQQAGSSVLAQANQVPQTMLSLLR	tr|A0A9X3YEP9|A0A9X3YEP9_9ENTR tr|A0ABX5A0C0|A0ABX5A0C0_9ENTR tr|A0ABN4Q6Z6|A0ABN4Q6Z6_9ENTR tr|A0ABM6BX76|A0ABM6BX76_9ENTR tr|A0ABN4Q9B8|A0ABN4Q9B8_9ENTR tr|A0ABM6BZF7|A0ABM6BZF7_9ENTR tr|A0ABX5A0Q6|A0ABX5A0Q6_9ENTR tr|A0ABS6V8Q5|A0ABS6V8Q5_9GAMM tr|A0ABS6V8R2|A0ABS6V8R2_9GAMM tr|A0ABS6V8Q7|A0ABS6V8Q7_9GAMM tr|A0ABS6VFA5|A0ABS6VFA5_9GAMM tr|A0ABS6VH28|A0ABS6VH28_9GAMM tr|A0A2K9P7G3|A0A2K9P7G3_9ENTR tr|A0AAX3L5B9|A0AAX3L5B9_9ENTR tr|A0A807LKQ3|A0A807LKQ3_9ENTR tr|A0A807LP40|A0A807LP40_9ENTR tr|A0A807LLJ0|A0A807LLJ0_9ENTR tr|A0A807LGY2|A0A807LGY2_9ENTR tr|A0A807LMU2|A0A807LMU2_9ENTR tr|A0A7H0MEX7|A0A7H0MEX7_9ENTR tr|A0AAD0GFV9|A0AAD0GFV9_9ENTR tr|D4GET7|D4GET7_PANAM tr|D4GEX2|D4GEX2_PANAM tr|F2GZF4|F2GZF4_PANAM tr|F2GZF5|F2GZF5_PANAM tr|F2GZF6|F2GZF6_PANAM tr|A0A1X1DAH4|A0A1X1DAH4_9GAMM tr|A0A9J6Q5P9|A0A9J6Q5P9_9ENTR tr|A0A9J6Q1F2|A0A9J6Q1F2_9ENTR tr|A0A2V2BB28|A0A2V2BB28_9GAMM tr|A0AAJ1JTS4|A0AAJ1JTS4_9ENTR	Planet	GD5_STP	-0.100877	0.797965	Enterobacterales	Bacteria	NA	Pseudomonadati	NA	NA	Pseudomonadota	NA	NA	Gammaproteobacteria	NA	NA	Enterobacterales	NA	NA	NA	NA	NA	NA	NA	NA	NA	NA	NA	NA	NA	NA	NA	NA	NA	NA	NA	GO:0009288 (34.7%) GO:0005576 (32.7%)	GO:0005198 (32.7%)	NA	bacterial-type flagellum (34.7%) extracellular region (32.7%)	structural molecule activity (32.7%)	IPR046358 (29.1%) IPR001029 (27.4%) IPR001492 (27.4%)	Flagellin, C-terminal domain (29.1%) Flagellin, N-terminal domain (27.4%) Flagellin (27.4%)
406	28372	AQSVVDYLVSK	tr|A0A2V1YN43|A0A2V1YN43_ENTAG tr|E3G185|E3G185_ENTLS tr|D8MQG5|D8MQG5_ERWBE tr|A0A7H4P6U2|A0A7H4P6U2_9ENTR tr|A0A0J2I5N0|A0A0J2I5N0_9ENTR tr|A0A181XRG4|A0A181XRG4_KLEOX tr|A0A807LIG2|A0A807LIG2_9ENTR tr|D4GNK9|D4GNK9_PANAM tr|A0A0U3USG3|A0A0U3USG3_9GAMM tr|Q6D6D4|Q6D6D4_PECAS tr|H2ISA5|H2ISA5_RAHAC tr|A0A6D1S8P9|A0A6D1S8P9_RAOTE tr|A0ABX7MN07|A0ABX7MN07_ERWAM tr|A0ABR8ZVJ5|A0ABR8ZVJ5_9GAMM tr|A0ABN6DHJ1|A0ABN6DHJ1_ERWRD tr|A0ABU7UFU0|A0ABU7UFU0_LELAM tr|A0ABX5A4N1|A0ABX5A4N1_9ENTR tr|A0ABS6VCY3|A0ABS6VCY3_9GAMM	Planet	GD5_STP	-0.0235583	0.892812	Enterobacterales	Bacteria	NA	Pseudomonadati	NA	NA	Pseudomonadota	NA	NA	Gammaproteobacteria	NA	NA	Enterobacterales	NA	NA	NA	NA	NA	NA	NA	NA	NA	NA	NA	NA	NA	NA	NA	NA	NA	NA	GO:0034220 (23.5%) GO:0006811 (1.3%)	GO:0009279 (25.5%) GO:0046930 (24.8%)	GO:0015288 (24.8%)	monoatomic ion transmembrane transport (23.5%) monoatomic ion transport (1.3%)	cell outer membrane (25.5%) pore complex (24.8%)	porin activity (24.8%)	IPR006664 (12.7%) IPR006665 (12.7%) IPR036737 (12.7%)	Outer membrane protein, bacterial (12.7%) OmpA-like domain (12.7%) OmpA-like domain superfamily (12.7%)
408	25922	AQYYGITAGPAFR	tr|A0A807LEU5|A0A807LEU5_9ENTR	Planet	GD5_STP	-0.0202536	0.923566	Enterobacteriaceae	Bacteria	NA	Pseudomonadati	NA	NA	Pseudomonadota	NA	NA	Gammaproteobacteria	NA	NA	Enterobacterales	NA	NA	NA	Enterobacteriaceae	NA	NA	NA	NA	NA	NA	NA	NA	NA	NA	NA	NA	NA	NA	NA	GO:0009279 (50%) GO:0044384 (50%)	NA	NA	cell outer membrane (50%) host outer membrane (50%)	NA	IPR000758 (25%) IPR011250 (25%) IPR027385 (25%)	Virulence-related outer membrane protein (25%) Outer membrane protein/outer membrane enzyme PagP, beta-barrel (25%) Outer membrane protein, beta-barrel domain (25%)
409	10228	ARAMGWRCWATASAR	tr|A0A377YK36|A0A377YK36_KLEPN	Planet	GD5_STP	-0.499002	0.283283	Klebsiella pneumoniae	Bacteria	NA	Pseudomonadati	NA	NA	Pseudomonadota	NA	NA	Gammaproteobacteria	NA	NA	Enterobacterales	NA	NA	NA	Enterobacteriaceae	NA	NA	NA	Klebsiella	NA	Klebsiella pneumoniae complex	NA	Klebsiella pneumoniae	NA	NA	NA	NA	3.8.1.7 (100%)	4-chlorobenzoyl-CoA dehalogenase (100%)	NA	NA	GO:0018787 (100%)	NA	NA	4-chlorobenzoyl-CoA dehalogenase activity (100%)	IPR001753 (50%) IPR029045 (50%)	Enoyl-CoA hydratase/isomerase (50%) ClpP/crotonase-like domain superfamily (50%)
411	20770	ASEAETLISR	tr|A0ABX6CD90|A0ABX6CD90_ACIB2 tr|F0KLE0|F0KLE0_ACICP tr|N8YIL2|N8YIL2_ACIGI tr|V2UFN0|V2UFN0_9GAMM tr|A0ABR9NK49|A0ABR9NK49_9GAMM tr|A0ABP2GMD9|A0ABP2GMD9_ACIRA	Planet	GD5_STP	0.256422	0.203385	Acinetobacter	Bacteria	NA	Pseudomonadati	NA	NA	Pseudomonadota	NA	NA	Gammaproteobacteria	NA	NA	Moraxellales	NA	NA	NA	Moraxellaceae	NA	NA	NA	Acinetobacter	NA	NA	NA	NA	NA	NA	NA	NA	2.7.7.8 (100%)	polyribonucleotide nucleotidyltransferase (100%)	GO:0006402 (14.3%) GO:0006396 (14%)	GO:0005829 (14.3%)	GO:0000175 (14.3%) GO:0003723 (14.3%) GO:0004654 (14.3%)	mRNA catabolic process (14.3%) RNA processing (14%)	cytosol (14.3%)	3'-5'-RNA exonuclease activity (14.3%) RNA binding (14.3%) polyribonucleotide nucleotidyltransferase activity (14.3%)	IPR001247 (8%) IPR012162 (8%) IPR020568 (8%)	Exoribonuclease, phosphorolytic domain 1 (8%) Polyribonucleotide nucleotidyltransferase (8%) Ribosomal protein uS5 domain 2-type superfamily (8%)
473	27560	AVALANFK	tr|J5J2Y4|J5J2Y4_BEAB2	Planet	GD5_STP	-0.467305	0.0251565	Beauveria bassiana	Eukaryota	NA	Fungi	Dikarya	NA	Ascomycota	Pezizomycotina	NA	Sordariomycetes	Hypocreomycetidae	NA	Hypocreales	NA	NA	NA	Cordycipitaceae	NA	NA	NA	Beauveria	NA	NA	NA	Beauveria bassiana	NA	NA	NA	NA	NA	NA	NA	NA	NA	NA	NA	NA	IPR027417 (33.3%) IPR045063 (33.3%) IPR056024 (33.3%)	P-loop containing nucleoside triphosphate hydrolase (33.3%) Dynamin, N-terminal (33.3%) Domain of unknown function DUF7605 (33.3%)
485	32873	AVINTNTLSLMTQNNLTK	tr|A0A807LP40|A0A807LP40_9ENTR tr|A0A807LLJ0|A0A807LLJ0_9ENTR tr|A0A807LGY2|A0A807LGY2_9ENTR tr|A0A807LMU2|A0A807LMU2_9ENTR tr|A0A7H0MEX7|A0A7H0MEX7_9ENTR	Planet	GD5_STP	-1.42792	0.00876692	Enterobacteriaceae	Bacteria	NA	Pseudomonadati	NA	NA	Pseudomonadota	NA	NA	Gammaproteobacteria	NA	NA	Enterobacterales	NA	NA	NA	Enterobacteriaceae	NA	NA	NA	NA	NA	NA	NA	NA	NA	NA	NA	NA	NA	NA	NA	GO:0005576 (33.3%) GO:0009288 (33.3%)	GO:0005198 (33.3%)	NA	extracellular region (33.3%) bacterial-type flagellum (33.3%)	structural molecule activity (33.3%)	IPR001029 (30%) IPR001492 (30%) IPR046358 (30%)	Flagellin, N-terminal domain (30%) Flagellin (30%) Flagellin, C-terminal domain (30%)
491	12251	AVQNTMR	tr|A0ABX6CJR8|A0ABX6CJR8_ACIB2 tr|A0ABN0PWU4|A0ABN0PWU4_ACILW tr|A0ABR9NNF3|A0ABR9NNF3_9GAMM tr|A0ABP2GMC1|A0ABP2GMC1_ACIRA tr|F0KF87|F0KF87_ACICP tr|N8YCT5|N8YCT5_ACIGI tr|V2UHP8|V2UHP8_9GAMM	Planet	GD5_STP	0.779066	0.0124705	Acinetobacter	Bacteria	NA	Pseudomonadati	NA	NA	Pseudomonadota	NA	NA	Gammaproteobacteria	NA	NA	Moraxellales	NA	NA	NA	Moraxellaceae	NA	NA	NA	Acinetobacter	NA	NA	NA	NA	NA	NA	NA	NA	NA	NA	GO:0006412 (19.9%)	GO:0022627 (19.9%) GO:0005840 (0.9%)	GO:0003735 (19.9%) GO:0019843 (19.9%) GO:0003729 (19.4%)	translation (19.9%)	cytosolic small ribosomal subunit (19.9%) ribosome (0.9%)	structural constituent of ribosome (19.9%) rRNA binding (19.9%) mRNA binding (19.4%)	IPR001351 (11.3%) IPR004044 (11.3%) IPR004087 (11.3%)	Small ribosomal subunit protein uS3, C-terminal (11.3%) K Homology domain, type 2 (11.3%) K Homology domain (11.3%)
496	16845	AVTAYNQK	tr|A0A177D761|A0A177D761_ALTAL tr|E3S9Z0|E3S9Z0_PYRTT	Planet	GD5_STP	0.276409	0.189578	Pleosporaceae	Eukaryota	NA	Fungi	Dikarya	NA	Ascomycota	Pezizomycotina	NA	Dothideomycetes	Pleosporomycetidae	NA	Pleosporales	Pleosporineae	NA	NA	Pleosporaceae	NA	NA	NA	NA	NA	NA	NA	NA	NA	NA	NA	NA	NA	NA	NA	NA	GO:0052689 (100%)	NA	NA	carboxylic ester hydrolase activity (100%)	IPR000675 (50%) IPR029058 (50%)	Cutinase/acetylxylan esterase (50%) Alpha/Beta hydrolase fold (50%)
542	12782	DGGFTSNDR	tr|A0A0U4D9T9|A0A0U4D9T9_9ACTN tr|A0ABR5CEF2|A0ABR5CEF2_9MICO tr|A0A3N2APT1|A0A3N2APT1_9MICO tr|H0QLE7|H0QLE7_ARTGO tr|A0A251YSW5|A0A251YSW5_9MICO tr|A0A4Q7DAX8|A0A4Q7DAX8_9MICO tr|A0ABR5S5Z0|A0ABR5S5Z0_9MICO tr|A0A7W3PJV1|A0A7W3PJV1_9MICO tr|A0A2P8GVM1|A0A2P8GVM1_9MICO tr|Q6AGZ1|Q6AGZ1_LEIXX tr|A0A0F0KE73|A0A0F0KE73_9MICO tr|A0A0Q4DW71|A0A0Q4DW71_9MICO tr|A0A2S9BS63|A0A2S9BS63_9MICO tr|A0A1J4N0J1|A0A1J4N0J1_9ACTN tr|A0A1T5IRN6|A0A1T5IRN6_9MICO tr|A1RAY0|A1RAY0_PAEAT tr|A0ABX0TIT3|A0ABX0TIT3_9MICC tr|A0ABY1LP63|A0ABY1LP63_9MICO tr|A0ABY1RGI3|A0ABY1RGI3_9MICO tr|A0A0Q5ECE5|A0A0Q5ECE5_9MICO tr|A0A7J5C1Q0|A0A7J5C1Q0_9MICO tr|A0A160KU10|A0A160KU10_9MICO tr|A0A0Q6FSA5|A0A0Q6FSA5_9MICO	Planet	GD5_STP	-0.20997	0.424827	Micrococcales	Bacteria	NA	Bacillati	NA	NA	Actinomycetota	NA	NA	Actinomycetes	NA	NA	Micrococcales	NA	NA	NA	NA	NA	NA	NA	NA	NA	NA	NA	NA	NA	NA	NA	NA	5.3.1.5 (100%)	xylose isomerase (100%)	GO:0042732 (24.1%) GO:0019301 (1.3%) GO:0019324 (1.3%)	GO:0005737 (24.1%)	GO:0000287 (24.1%) GO:0009045 (24.1%) GO:0008740 (1.3%)	D-xylose metabolic process (24.1%) rhamnose catabolic process (1.3%) L-lyxose metabolic process (1.3%)	cytoplasm (24.1%)	magnesium ion binding (24.1%) xylose isomerase activity (24.1%) L-rhamnose isomerase activity (1.3%)	IPR001998 (24.7%) IPR013022 (24.7%) IPR013453 (24.7%)	Xylose isomerase (24.7%) Xylose isomerase-like, TIM barrel domain (24.7%) Xylose isomerase, actinobacteria (24.7%)
546	41283	DGLDLFAVEGGTAAMAYIFNSLKENK	tr|N9CAY5|N9CAY5_9GAMM	Planet	GD5_STP	0.368461	0.27912	Acinetobacter	Bacteria	NA	Pseudomonadati	NA	NA	Pseudomonadota	NA	NA	Gammaproteobacteria	NA	NA	Moraxellales	NA	NA	NA	Moraxellaceae	NA	NA	NA	Acinetobacter	NA	NA	NA	NA	NA	NA	NA	NA	2.6.1.- (100%)	Transaminases (100%)	GO:0006531 (25%)	NA	GO:0008483 (25%) GO:0030170 (25%) GO:0047688 (25%)	aspartate metabolic process (25%)	NA	transaminase activity (25%) pyridoxal phosphate binding (25%) aspartate 4-decarboxylase activity (25%)	IPR004838 (14.3%) IPR004839 (14.3%) IPR015421 (14.3%)	Aminotransferases, class-I, pyridoxal-phosphate-binding site (14.3%) Aminotransferase, class I/classII, large domain (14.3%) Pyridoxal phosphate-dependent transferase, major domain (14.3%)
553	28327	DGSVVVLGFTDR	tr|H5UWZ5|H5UWZ5_ATLHE tr|A0A243TC18|A0A243TC18_CITFR tr|A8AIC2|A8AIC2_CITK8 tr|D2TS87|D2TS87_CITRI tr|A0ABM9Q5K6|A0ABM9Q5K6_9ENTR tr|A7MFW5|A7MFW5_CROS8 tr|E0SN28|E0SN28_DICD3 tr|A0A2V1YN43|A0A2V1YN43_ENTAG tr|A0AAJ6MNJ1|A0AAJ6MNJ1_9ENTR tr|A0AAX3LGG9|A0AAX3LGG9_9ENTR tr|A0A807LIG2|A0A807LIG2_9ENTR tr|A0AA94KNT0|A0AA94KNT0_9ENTR tr|D4GNK9|D4GNK9_PANAM tr|A0A0U3USG3|A0A0U3USG3_9GAMM tr|Q6D6D4|Q6D6D4_PECAS tr|A0AAC8QPS2|A0AAC8QPS2_9ENTR tr|A0A379WCI9|A0A379WCI9_SALET sp|P02936|OMPA_SALTY tr|A0ABX8JT56|A0ABX8JT56_9ENTR tr|A0ABU7UFU0|A0ABU7UFU0_LELAM tr|A0ABX5A4N1|A0ABX5A4N1_9ENTR tr|A0ABS6VCY3|A0ABS6VCY3_9GAMM	Planet	GD5_STP	-0.0976835	0.668084	Enterobacterales	Bacteria	NA	Pseudomonadati	NA	NA	Pseudomonadota	NA	NA	Gammaproteobacteria	NA	NA	Enterobacterales	NA	NA	NA	NA	NA	NA	NA	NA	NA	NA	NA	NA	NA	NA	NA	NA	NA	NA	GO:0034220 (23.6%) GO:0006811 (1.4%) GO:0141028 (0.1%)	GO:0009279 (25%) GO:0046930 (25%)	GO:0015288 (25%)	monoatomic ion transmembrane transport (23.6%) monoatomic ion transport (1.4%) symbiont-mediated perturbation of host microtubule cytoskeleton (0.1%)	cell outer membrane (25%) pore complex (25%)	porin activity (25%)	IPR002368 (12.6%) IPR006664 (12.6%) IPR006665 (12.6%)	Outer membrane protein, OmpA (12.6%) Outer membrane protein, bacterial (12.6%) OmpA-like domain (12.6%)
566	43064	DLAQVVINAAYLVACADGECEASEKAKIEQVLR	tr|A0A0X8RA45|A0A0X8RA45_ECO57 tr|Q8X4C5|Q8X4C5_ECO57	Planet	GD5_STP	-0.0756798	0.867857	Enterobacteriaceae	Bacteria	NA	Pseudomonadati	NA	NA	Pseudomonadota	NA	NA	Gammaproteobacteria	NA	NA	Enterobacterales	NA	NA	NA	Enterobacteriaceae	NA	NA	NA	NA	NA	NA	NA	NA	NA	NA	NA	NA	NA	NA	NA	NA	NA	NA	NA	NA	IPR029024 (55.6%) IPR007791 (44.4%)	TerB-like (55.6%) Co-chaperone DjlA, N-terminal (44.4%)
572	21732	DLGYDVVER	tr|V2UGB6|V2UGB6_9GAMM tr|A0ABM9YJ98|A0ABM9YJ98_ACIRA	Planet	GD5_STP	-0.190851	0.339424	Pseudomonadota	Bacteria	NA	Pseudomonadati	NA	NA	Pseudomonadota	NA	NA	NA	NA	NA	NA	NA	NA	NA	NA	NA	NA	NA	NA	NA	NA	NA	NA	NA	NA	NA	NA	2.6.1.42 (90%) 1.2.7.4 (10%)	branched-chain-amino-acid transaminase (90%) anaerobic carbon-monoxide dehydrogenase (10%)	GO:0006532 (11.9%) GO:0009097 (11.9%) GO:0009098 (11.9%)	GO:0005829 (13.6%)	GO:0004084 (6.8%) GO:0052654 (6.8%) GO:0052655 (6.8%)	aspartate biosynthetic process (11.9%) isoleucine biosynthetic process (11.9%) L-leucine biosynthetic process (11.9%)	cytosol (13.6%)	branched-chain-amino-acid transaminase activity (6.8%) L-leucine-2-oxoglutarate transaminase activity (6.8%) L-valine-2-oxoglutarate transaminase activity (6.8%)	IPR001544 (13.1%) IPR036038 (13.1%) IPR043132 (13.1%)	Aminotransferase class IV (13.1%) Aminotransferase-like, PLP-dependent enzymes (13.1%) Branched-chain-amino-acid aminotransferase-like, C-terminal (13.1%)
581	43047	DQLGLDPDAFLLEMVEGILGCNYPVPDR	tr|N8X335|N8X335_ACIGI tr|A0A178FTJ4|A0A178FTJ4_9GAMM	Planet	GD5_STP	0.370251	0.417016	Acinetobacter	Bacteria	NA	Pseudomonadati	NA	NA	Pseudomonadota	NA	NA	Gammaproteobacteria	NA	NA	Moraxellales	NA	NA	NA	Moraxellaceae	NA	NA	NA	Acinetobacter	NA	NA	NA	NA	NA	NA	NA	NA	2.6.1.- (100%)	Transaminases (100%)	GO:0006531 (25%)	NA	GO:0008483 (25%) GO:0030170 (25%) GO:0047688 (25%)	aspartate metabolic process (25%)	NA	transaminase activity (25%) pyridoxal phosphate binding (25%) aspartate 4-decarboxylase activity (25%)	IPR004838 (14.3%) IPR004839 (14.3%) IPR015421 (14.3%)	Aminotransferases, class-I, pyridoxal-phosphate-binding site (14.3%) Aminotransferase, class I/classII, large domain (14.3%) Pyridoxal phosphate-dependent transferase, major domain (14.3%)
587	9612	DSASGYR	tr|A0A177DPH7|A0A177DPH7_ALTAL	Planet	GD5_STP	-0.570841	0.0182933	Alternaria alternata	Eukaryota	NA	Fungi	Dikarya	NA	Ascomycota	Pezizomycotina	NA	Dothideomycetes	Pleosporomycetidae	NA	Pleosporales	Pleosporineae	NA	NA	Pleosporaceae	NA	NA	NA	Alternaria	NA	Alternaria alternata complex	NA	Alternaria alternata	NA	NA	NA	NA	3.2.1.- (100%)	Glycosidases, i.e. enzymes hydrolyzing O- and S-glycosyl compounds (100%)	GO:0030245 (50%)	NA	GO:0004553 (50%)	cellulose catabolic process (50%)	NA	hydrolase activity, hydrolyzing O-glycosyl compounds (50%)	IPR001524 (33.3%) IPR016288 (33.3%) IPR036434 (33.3%)	Glycoside hydrolase, family 6, conserved site (33.3%) 1, 4-beta cellobiohydrolase (33.3%) 1, 4-beta cellobiohydrolase superfamily (33.3%)
590	7731	DSNPNTTR	tr|A0A177DGY9|A0A177DGY9_ALTAL tr|A0A4Q4SG67|A0A4Q4SG67_9PLEO	Planet	GD5_STP	-0.821114	0.0263859	Alternaria alternata	Eukaryota	NA	Fungi	Dikarya	NA	Ascomycota	Pezizomycotina	NA	Dothideomycetes	Pleosporomycetidae	NA	Pleosporales	Pleosporineae	NA	NA	Pleosporaceae	NA	NA	NA	Alternaria	NA	Alternaria alternata complex	NA	Alternaria alternata	NA	NA	NA	NA	NA	NA	GO:0006198 (12.5%)	GO:0005634 (25%) GO:0005737 (25%)	GO:0003746 (25%) GO:0004115 (12.5%)	cAMP catabolic process (12.5%)	nucleus (25%) cytoplasm (25%)	translation elongation factor activity (25%) 3',5'-cyclic-AMP phosphodiesterase activity (12.5%)	IPR001662 (10%) IPR004045 (10%) IPR004046 (10%)	Elongation factor 1B gamma, C-terminal (10%) Glutathione S-transferase, N-terminal (10%) Glutathione S-transferase, C-terminal (10%)
600	39604	DTIQIAGSSTVLPYASIVAEEFGNTFPQFK	tr|N9CBB9|N9CBB9_9GAMM tr|N8Y876|N8Y876_ACIGI tr|V2U5R1|V2U5R1_9GAMM tr|A0ABP2GP17|A0ABP2GP17_ACIRA tr|A0ABN0PYU2|A0ABN0PYU2_ACILW	Planet	GD5_STP	0.968402	0.0133512	Acinetobacter	Bacteria	NA	Pseudomonadati	NA	NA	Pseudomonadota	NA	NA	Gammaproteobacteria	NA	NA	Moraxellales	NA	NA	NA	Moraxellaceae	NA	NA	NA	Acinetobacter	NA	NA	NA	NA	NA	NA	NA	NA	NA	NA	NA	NA	NA	NA	NA	NA	IPR024370 (50%) IPR050811 (50%)	PBP domain (50%) Phosphate-binding ABC transporter substrate-binding (50%)
612	18178	DVPAGYK	tr|A0A0Q3IAZ2|A0A0Q3IAZ2_ECOLX tr|A0A376ZXF7|A0A376ZXF7_ECOLX	Planet	GD5_STP	-1.18078	0.00128131	Bacteria	Bacteria	NA	NA	NA	NA	NA	NA	NA	NA	NA	NA	NA	NA	NA	NA	NA	NA	NA	NA	NA	NA	NA	NA	NA	NA	NA	NA	NA	NA	NA	GO:0009307 (31.3%) GO:0007155 (6.3%)	GO:0005576 (6.3%) GO:0016020 (6.3%)	GO:0003677 (31.3%) GO:0004519 (18.8%)	DNA restriction-modification system (31.3%) cell adhesion (6.3%)	extracellular region (6.3%) membrane (6.3%)	DNA binding (31.3%) endonuclease activity (18.8%)	IPR000055 (16.7%) IPR044946 (16.7%) IPR052021 (16.7%)	Type I restriction modification DNA specificity domain (16.7%) Type I restriction modification DNA specificity domain superfamily (16.7%) Type I restriction system S subunit (16.7%)
616	32045	DVTKPVVLDAVLNK	tr|N8WUN9|N8WUN9_ACIGI tr|A0ABP2ZIL7|A0ABP2ZIL7_ACILW	Planet	GD5_STP	-0.0238019	0.923618	Acinetobacter	Bacteria	NA	Pseudomonadati	NA	NA	Pseudomonadota	NA	NA	Gammaproteobacteria	NA	NA	Moraxellales	NA	NA	NA	Moraxellaceae	NA	NA	NA	Acinetobacter	NA	NA	NA	NA	NA	NA	NA	NA	NA	NA	NA	NA	NA	NA	NA	NA	IPR007372 (50%) IPR036761 (50%)	Lipid/polyisoprenoid-binding, YceI-like (50%) Lipid/polyisoprenoid-binding, YceI-like superfamily (50%)
617	24332	DYDIGLAK	tr|A0A5C6UGX1|A0A5C6UGX1_9SPHN	Planet	GD5_STP	1.61887	0.000171597	Sphingomonas ginsenosidivorax	Bacteria	NA	Pseudomonadati	NA	NA	Pseudomonadota	NA	NA	Alphaproteobacteria	NA	NA	Sphingomonadales	NA	NA	NA	Sphingomonadaceae	NA	NA	NA	Sphingomonas	NA	NA	NA	Sphingomonas ginsenosidivorax	NA	NA	NA	NA	NA	NA	NA	GO:0009279 (100%)	NA	NA	cell outer membrane (100%)	NA	IPR000531 (20%) IPR012910 (20%) IPR036942 (20%)	TonB-dependent receptor-like, beta-barrel (20%) TonB-dependent receptor, plug domain (20%) TonB-dependent receptor-like, beta-barrel domain superfamily (20%)
623	21567	EALEELDKGR	tr|A0A0Q0BMP9|A0A0Q0BMP9_PSESX tr|A0A3M5DAB8|A0A3M5DAB8_PSEAI tr|A0ABX8DTG3|A0ABX8DTG3_9PSED tr|A0ABS9GHP2|A0ABS9GHP2_9PSED sp|Q9HU65|GLN1B_PSEAE tr|A0A6B1Y473|A0A6B1Y473_PSEAI tr|A0A0N0X8B5|A0A0N0X8B5_PSEAV tr|A0ABQ1DMZ4|A0ABQ1DMZ4_PSECI tr|A0AAJ6LYY7|A0AAJ6LYY7_9PSED tr|A0ABR5JQB6|A0ABR5JQB6_9PSED tr|A0A089WPM0|A0A089WPM0_9PSED tr|F6AHE9|F6AHE9_PSEF1 tr|A0A1C2DLY6|A0A1C2DLY6_9PSED tr|A0A0R3CH48|A0A0R3CH48_9PSED tr|A0A9X0EAF3|A0A9X0EAF3_9PSED tr|A0A3M4A8G4|A0A3M4A8G4_PSEMA tr|Q88CY3|Q88CY3_PSEPK tr|A0A7Y7ZKD6|A0A7Y7ZKD6_9PSED tr|A0A089YQ44|A0A089YQ44_9PSED tr|A0A0P9QSR9|A0A0P9QSR9_PSESG tr|A0A1N7U8U7|A0A1N7U8U7_9PSED tr|A0A1Y3KXM5|A0A1Y3KXM5_9PSED tr|A0A2H2YRH3|A0A2H2YRH3_9PSED tr|A0A0R2YDX4|A0A0R2YDX4_9PSED tr|F3G960|F3G960_PSESJ tr|Q88AN0|Q88AN0_PSESM tr|A0A0R2ZGW8|A0A0R2ZGW8_9PSED tr|A0A0R3BKG1|A0A0R3BKG1_PSEVE tr|A0A1H0W5K4|A0A1H0W5K4_9PSED tr|A0ABS1XJ07|A0ABS1XJ07_PSEC1 tr|A0ABU8QV44|A0ABU8QV44_9PSED tr|A0ABY9FW12|A0ABY9FW12_9PSED	Planet	GD5_STP	0.408449	0.0510591	Pseudomonas	Bacteria	NA	Pseudomonadati	NA	NA	Pseudomonadota	NA	NA	Gammaproteobacteria	NA	NA	Pseudomonadales	NA	NA	NA	Pseudomonadaceae	NA	NA	NA	Pseudomonas	NA	NA	NA	NA	NA	NA	NA	NA	6.3.1.2 (100%)	glutamine synthetase (100%)	GO:0006542 (14.3%) GO:0019740 (14.3%)	GO:0005737 (14.3%) GO:0016020 (14.3%)	GO:0004356 (14.3%) GO:0005524 (14.1%) GO:0046872 (14.1%)	glutamine biosynthetic process (14.3%) nitrogen utilization (14.3%)	cytoplasm (14.3%) membrane (14.3%)	glutamine synthetase activity (14.3%) ATP binding (14.1%) metal ion binding (14.1%)	IPR008146 (12.6%) IPR014746 (12.6%) IPR001637 (12.5%)	Glutamine synthetase, catalytic domain (12.6%) Glutamine synthetase/guanido kinase, catalytic domain (12.6%) Glutamine synthetase class-I, adenylation site (12.5%)
681	36994	ENNFALPAVNCVGTDSINAVLEAAAK	tr|A0ABX8JXF0|A0ABX8JXF0_9ENTR tr|G8LDD8|G8LDD8_9ENTR tr|A0A0H3FRQ2|A0A0H3FRQ2_KLEAK tr|A0A0J2HG05|A0A0J2HG05_9ENTR tr|A0A181X7G2|A0A181X7G2_KLEOX tr|A0A377VVQ1|A0A377VVQ1_KLEPN tr|A0A0H3GV85|A0A0H3GV85_KLEPH tr|A0A2N4VX44|A0A2N4VX44_9ENTR tr|A0A087FPM2|A0A087FPM2_KLEVA tr|A0A807LGT9|A0A807LGT9_9ENTR tr|A0AA94KR40|A0AA94KR40_9ENTR tr|A0A7H0FEI5|A0A7H0FEI5_9ENTR tr|A0A1V2BEA3|A0A1V2BEA3_RAOTE tr|D4E200|D4E200_SEROD tr|A0A2X1R7W6|A0A2X1R7W6_KLEPN tr|A0A378A843|A0A378A843_KLEPN	Planet	GD5_STP	0.688713	0.0289864	Enterobacteriaceae	Bacteria	NA	Pseudomonadati	NA	NA	Pseudomonadota	NA	NA	Gammaproteobacteria	NA	NA	Enterobacterales	NA	NA	NA	Enterobacteriaceae	NA	NA	NA	NA	NA	NA	NA	NA	NA	NA	NA	NA	4.1.2.13 (100%)	fructose-bisphosphate aldolase (100%)	GO:0006094 (20%) GO:0006096 (20%)	GO:0005829 (20%)	GO:0004332 (20%) GO:0008270 (20%)	gluconeogenesis (20%) glycolytic process (20%)	cytosol (20%)	fructose-bisphosphate aldolase activity (20%) zinc ion binding (20%)	IPR000771 (33.3%) IPR006411 (33.3%) IPR013785 (33.3%)	Fructose-bisphosphate aldolase, class-II (33.3%) Fructose-bisphosphate aldolase, class II, yeast/E. coli subtype (33.3%) Aldolase-type TIM barrel (33.3%)
683	13432	ENVGTMER	tr|N8Y356|N8Y356_ACIGI tr|A0ABP2ZKA0|A0ABP2ZKA0_ACILW	Planet	GD5_STP	0.43006	0.114069	Acinetobacter	Bacteria	NA	Pseudomonadati	NA	NA	Pseudomonadota	NA	NA	Gammaproteobacteria	NA	NA	Moraxellales	NA	NA	NA	Moraxellaceae	NA	NA	NA	Acinetobacter	NA	NA	NA	NA	NA	NA	NA	NA	2.7.9.2 (100%)	pyruvate, water dikinase (100%)	GO:0006094 (19.1%)	NA	GO:0005524 (27%) GO:0008986 (27%) GO:0046872 (27%)	gluconeogenesis (19.1%)	NA	ATP binding (27%) pyruvate, water dikinase activity (27%) metal ion binding (27%)	IPR000121 (10%) IPR002192 (10%) IPR006319 (10%)	PEP-utilising enzyme, C-terminal (10%) Pyruvate phosphate dikinase, AMP/ATP-binding (10%) Phosphoenolpyruvate synthase (10%)
711	32132	FGAGTYLIKPLDMR	tr|A0A831EFC3|A0A831EFC3_9ENTR	Planet	GD5_STP	1.59479	0.000419029	Enterobacteriaceae	Bacteria	NA	Pseudomonadati	NA	NA	Pseudomonadota	NA	NA	Gammaproteobacteria	NA	NA	Enterobacterales	NA	NA	NA	Enterobacteriaceae	NA	NA	NA	NA	NA	NA	NA	NA	NA	NA	NA	NA	NA	NA	NA	NA	NA	NA	NA	NA	IPR003599 (25%) IPR007110 (25%) IPR013783 (25%)	Immunoglobulin domain subtype (25%) Immunoglobulin-like domain (25%) Immunoglobulin-like fold (25%)
732	38879	FLSQPFFVAEVFTGASGK	tr|A0ABR5JQ21|A0ABR5JQ21_9PSED tr|A0A0N0G9B5|A0A0N0G9B5_PSEAV tr|A0A3M4VQX7|A0A3M4VQX7_PSECI tr|A0AAJ6LZP7|A0AAJ6LZP7_9PSED tr|A0A0P9RLE1|A0A0P9RLE1_9PSED tr|A0A1I0B959|A0A1I0B959_9PSED tr|A0A0R3CT13|A0A0R3CT13_9PSED tr|A0A3M3WJC5|A0A3M3WJC5_PSEMA tr|A0A7Y7ZT27|A0A7Y7ZT27_9PSED tr|A0A089YR45|A0A089YR45_9PSED tr|A0A1H3TMI9|A0A1H3TMI9_9PSED tr|A0A0P9R578|A0A0P9R578_PSESG tr|A0A1N7U676|A0A1N7U676_9PSED tr|A0A0R2Z7Z0|A0A0R2Z7Z0_9PSED tr|A0A0P9N585|A0A0P9N585_PSESX tr|F3G2M7|F3G2M7_PSESJ sp|Q87TT4|ATPB_PSESM tr|A0A0R2ZVW8|A0A0R2ZVW8_9PSED tr|A0A0R3B296|A0A0R3B296_PSEVE tr|A0ABS1XGV4|A0ABS1XGV4_PSEC1 tr|A0ABY9FUQ8|A0ABY9FUQ8_9PSED tr|A0ABR9A8A2|A0ABR9A8A2_9PSED	Planet	GD5_STP	-0.0653809	0.827516	Pseudomonas	Bacteria	NA	Pseudomonadati	NA	NA	Pseudomonadota	NA	NA	Gammaproteobacteria	NA	NA	Pseudomonadales	NA	NA	NA	Pseudomonadaceae	NA	NA	NA	Pseudomonas	NA	NA	NA	NA	NA	NA	NA	NA	7.1.2.2 (98.8%) 3.6.3.14 (1.2%)	H(+)-transporting two-sector ATPase (98.8%) Transferred entry: 7.1.2.2 (1.2%)	NA	GO:0045259 (24.2%) GO:0005886 (23.6%)	GO:0005524 (24.2%) GO:0046933 (24.2%) GO:0016787 (3%)	NA	proton-transporting ATP synthase complex (24.2%) plasma membrane (23.6%)	ATP binding (24.2%) proton-transporting ATP synthase activity, rotational mechanism (24.2%) hydrolase activity (3%)	IPR024034 (10.1%) IPR050053 (10.1%) IPR055190 (10.1%)	ATPase, F1/V1 complex, beta/alpha subunit, C-terminal (10.1%) ATPase alpha/beta chains (10.1%) ATP synthase A/B type, C-terminal domain (10.1%)
735	25523	FNGTVEVKDGHLVVNGK	tr|A0A4U9HR97|A0A4U9HR97_9ENTR tr|A0A3P8J0C5|A0A3P8J0C5_RAOTE tr|A0A4V6J171|A0A4V6J171_RAOTE tr|E0SBC1|E0SBC1_DICD3 tr|A0ABX7MF59|A0ABX7MF59_ERWAM tr|A0ABR8ZMK4|A0ABR8ZMK4_9GAMM tr|A0A807LJ66|A0A807LJ66_9ENTR tr|A0A3E1ZWX7|A0A3E1ZWX7_9ENTR tr|A0ABX8JX67|A0ABX8JX67_9ENTR tr|A0AAP2F034|A0AAP2F034_LELAM tr|A0ABX5A351|A0ABX5A351_9ENTR tr|Q6D4P6|Q6D4P6_PECAS tr|A0AAC8QMN5|A0AAC8QMN5_9ENTR tr|H2IYM9|H2IYM9_RAHAC tr|A0A1V2BUR1|A0A1V2BUR1_RAOTE	Planet	GD5_STP	0.290912	0.40008	Enterobacterales	Bacteria	NA	Pseudomonadati	NA	NA	Pseudomonadota	NA	NA	Gammaproteobacteria	NA	NA	Enterobacterales	NA	NA	NA	NA	NA	NA	NA	NA	NA	NA	NA	NA	NA	NA	NA	NA	1.2.1.- (69.2%) 1.2.1.12 (30.8%)	With NAD(+) or NADP(+) as acceptor (69.2%) glyceraldehyde-3-phosphate dehydrogenase (phosphorylating) (30.8%)	GO:0072524 (23.1%) GO:0006006 (11.5%) GO:0006096 (1.3%)	GO:0005737 (1.3%)	GO:0051287 (25.6%) GO:0016620 (17.9%) GO:0050661 (11.5%)	pyridine-containing compound metabolic process (23.1%) glucose metabolic process (11.5%) glycolytic process (1.3%)	cytoplasm (1.3%)	NAD binding (25.6%) oxidoreductase activity, acting on the aldehyde or oxo group of donors, NAD or NADP as acceptor (17.9%) NADP binding (11.5%)	IPR020828 (18.7%) IPR020831 (18.7%) IPR036291 (18.7%)	Glyceraldehyde 3-phosphate dehydrogenase, NAD(P) binding domain (18.7%) Glyceraldehyde/Erythrose phosphate dehydrogenase family (18.7%) NAD(P)-binding domain superfamily (18.7%)
761	42939	FPDPSANPYLAFAALLMAGLDGIQNK	tr|A0A0N0X8B5|A0A0N0X8B5_PSEAV tr|Q88CY3|Q88CY3_PSEPK tr|A0A0P9QSR9|A0A0P9QSR9_PSESG tr|A0ABS1XJ07|A0ABS1XJ07_PSEC1 tr|A0ABU8QV44|A0ABU8QV44_9PSED	Planet	GD5_STP	0.683121	0.147702	Pseudomonas	Bacteria	NA	Pseudomonadati	NA	NA	Pseudomonadota	NA	NA	Gammaproteobacteria	NA	NA	Pseudomonadales	NA	NA	NA	Pseudomonadaceae	NA	NA	NA	Pseudomonas	NA	NA	NA	NA	NA	NA	NA	NA	6.3.1.2 (100%)	glutamine synthetase (100%)	GO:0006542 (14.3%) GO:0019740 (14.3%)	GO:0005737 (14.3%) GO:0016020 (14.3%)	GO:0004356 (14.3%) GO:0005524 (14.3%) GO:0046872 (14.3%)	glutamine biosynthetic process (14.3%) nitrogen utilization (14.3%)	cytoplasm (14.3%) membrane (14.3%)	glutamine synthetase activity (14.3%) ATP binding (14.3%) metal ion binding (14.3%)	IPR001637 (12.5%) IPR004809 (12.5%) IPR008146 (12.5%)	Glutamine synthetase class-I, adenylation site (12.5%) Glutamine synthetase type I (12.5%) Glutamine synthetase, catalytic domain (12.5%)
764	31648	FQDAQAVLFK	tr|A0ABY1LKE0|A0ABY1LKE0_9MICO tr|A0ABY1RE81|A0ABY1RE81_9MICO	Planet	GD5_STP	0.0394675	0.844954	Plantibacter	Bacteria	NA	Bacillati	NA	NA	Actinomycetota	NA	NA	Actinomycetes	NA	NA	Micrococcales	NA	NA	NA	Microbacteriaceae	NA	NA	NA	Plantibacter	NA	NA	NA	NA	NA	NA	NA	NA	NA	NA	GO:0015833 (25%)	GO:0042597 (25%) GO:0043190 (25%)	GO:1904680 (25%)	peptide transport (25%)	periplasmic space (25%) ATP-binding cassette (ABC) transporter complex (25%)	peptide transmembrane transporter activity (25%)	IPR000914 (33.3%) IPR030678 (33.3%) IPR039424 (33.3%)	Solute-binding protein family 5 domain (33.3%) Peptide/nickel binding protein, MppA-type (33.3%) Solute-binding protein family 5 (33.3%)
776	32645	FTGVVDLVK	tr|A0A2U1TQF7|A0A2U1TQF7_9GAMM tr|A0A0U5KX24|A0A0U5KX24_9GAMM tr|A0A379A9Z5|A0A379A9Z5_ENTAG tr|A0ABX7MHY3|A0ABX7MHY3_ERWAM tr|D8MXV9|D8MXV9_ERWBE tr|A0A357SX81|A0A357SX81_9GAMM tr|A0ABM7MV27|A0ABM7MV27_ERWRD tr|H2IR86|H2IR86_RAHAC tr|A0A1V2BMN6|A0A1V2BMN6_RAOTE tr|A0A3P8JLP4|A0A3P8JLP4_RAOTE tr|D4DYG5|D4DYG5_SEROD	Planet	GD5_STP	0.0250345	0.922382	Gammaproteobacteria	Bacteria	NA	Pseudomonadati	NA	NA	Pseudomonadota	NA	NA	Gammaproteobacteria	NA	NA	NA	NA	NA	NA	NA	NA	NA	NA	NA	NA	NA	NA	NA	NA	NA	NA	NA	3.6.5.- (100%)	Acting on GTP; involved in cellular and subcellular movement (100%)	GO:0032790 (17.6%) GO:0006412 (0.4%) GO:0006414 (0%)	GO:0005737 (14.5%) GO:0005829 (0.1%)	GO:0005525 (17.6%) GO:0003746 (17.5%) GO:0003924 (17.5%)	ribosome disassembly (17.6%) translation (0.4%) translational elongation (0%)	cytoplasm (14.5%) cytosol (0.1%)	GTP binding (17.6%) translation elongation factor activity (17.5%) GTPase activity (17.5%)	IPR027417 (7.1%) IPR000795 (7.1%) IPR005225 (7%)	P-loop containing nucleoside triphosphate hydrolase (7.1%) Translational (tr)-type GTP-binding domain (7.1%) Small GTP-binding domain (7%)
790	26127	FYGHFEGDPGLIR	tr|F0KNJ8|F0KNJ8_ACICP tr|A0ABX6CFP8|A0ABX6CFP8_ACIB2 tr|A0ABM9YL88|A0ABM9YL88_ACIRA tr|N8QCR0|N8QCR0_9GAMM tr|N8Y8G5|N8Y8G5_ACIGI tr|A0ABR9NFI2|A0ABR9NFI2_9GAMM	Planet	GD5_STP	0.714807	0.00549012	Acinetobacter	Bacteria	NA	Pseudomonadati	NA	NA	Pseudomonadota	NA	NA	Gammaproteobacteria	NA	NA	Moraxellales	NA	NA	NA	Moraxellaceae	NA	NA	NA	Acinetobacter	NA	NA	NA	NA	NA	NA	NA	NA	1.1.1.- (88.2%) 1.2.4.1 (11.8%)	With NAD(+) or NADP(+) as acceptor (88.2%) pyruvate dehydrogenase (acetyl-transferring) (11.8%)	GO:0006086 (49.1%)	NA	GO:0004739 (49.1%) GO:0016491 (1.9%)	pyruvate decarboxylation to acetyl-CoA (49.1%)	NA	pyruvate dehydrogenase (acetyl-transferring) activity (49.1%) oxidoreductase activity (1.9%)	IPR001017 (33.3%) IPR029061 (33.3%) IPR050642 (33.3%)	Dehydrogenase, E1 component (33.3%) Thiamin diphosphate-binding fold (33.3%) Pyruvate Dehydrogenase E1 Alpha Subunit (33.3%)
831	8374	GDSGADATAR	tr|A0A1E3L2Z3|A0A1E3L2Z3_9BACL	Planet	GD5_STP	-1.29857	0.000789353	Paenibacillus nuruki	Bacteria	NA	Bacillati	NA	NA	Bacillota	NA	NA	Bacilli	NA	NA	Bacillales	NA	NA	NA	Paenibacillaceae	NA	NA	NA	Paenibacillus	NA	NA	NA	Paenibacillus nuruki	NA	NA	NA	NA	5.4.2.2 (100%)	phosphoglucomutase (alpha-D-glucose-1,6-bisphosphate-dependent) (100%)	GO:0006006 (16.7%) GO:0006166 (16.7%)	NA	GO:0000287 (16.7%) GO:0004614 (16.7%) GO:0004615 (16.7%)	glucose metabolic process (16.7%) purine ribonucleoside salvage (16.7%)	NA	magnesium ion binding (16.7%) phosphoglucomutase activity (16.7%) phosphomannomutase activity (16.7%)	IPR005841 (12.5%) IPR005843 (12.5%) IPR005844 (12.5%)	Alpha-D-phosphohexomutase superfamily (12.5%) Alpha-D-phosphohexomutase, C-terminal (12.5%) Alpha-D-phosphohexomutase, alpha/beta/alpha domain I (12.5%)
875	6683	GHSNVQGDR	tr|A0A8T5ZM64|A0A8T5ZM64_ECOLX tr|D8IQT8|D8IQT8_HERSS tr|A0A423XPN6|A0A423XPN6_9ENTR tr|A0A0M4GK30|A0A0M4GK30_9GAMM tr|A0A135P582|A0A135P582_9HYPH tr|A0AAE5RWI1|A0AAE5RWI1_9HYPH tr|A0A3D8Y537|A0A3D8Y537_9BACT tr|A0A807LI72|A0A807LI72_9ENTR tr|A0A0F3L1A4|A0A0F3L1A4_9GAMM tr|A0A290XGP7|A0A290XGP7_9GAMM tr|A0A147H2B2|A0A147H2B2_9BURK tr|A0ABR5JRP3|A0ABR5JRP3_9PSED tr|A0A089YB64|A0A089YB64_9PSED tr|A0A0U4WPA1|A0A0U4WPA1_9PSED tr|A0A089YTZ4|A0A089YTZ4_9PSED tr|A0A1Y3L6J4|A0A1Y3L6J4_9PSED tr|A0A0R2ZG39|A0A0R2ZG39_9PSED tr|A0A3R9AVE6|A0A3R9AVE6_9HYPH tr|A0AA86G092|A0AA86G092_RHIRD tr|A0A0Q5CR52|A0A0Q5CR52_9HYPH tr|W0ABP5|W0ABP5_9SPHN tr|A0A0R0C341|A0A0R0C341_9GAMM tr|A0A149QKD9|A0A149QKD9_9GAMM tr|A0A502DUP8|A0A502DUP8_9BURK tr|A0A0Q7L7S1|A0A0Q7L7S1_9BURK tr|A0A223MYQ4|A0A223MYQ4_9VIBR tr|A0A0Q4GZQ5|A0A0Q4GZQ5_9BURK tr|A0ABR9NIE1|A0ABR9NIE1_9GAMM tr|A0ABY7L0F0|A0ABY7L0F0_CITFR tr|A7ME58|A7ME58_CROS8 tr|A0A6I2I5G6|A0A6I2I5G6_9ENTR tr|A0A7K1THG5|A0A7K1THG5_9BACT tr|A0ABS0QA82|A0ABS0QA82_9BACT tr|A0A126P4M1|A0A126P4M1_9BACT tr|A0ABM6C0A3|A0ABM6C0A3_9ENTR tr|A0A2T7X076|A0A2T7X076_9MICO tr|A0ABS6V9S1|A0ABS6V9S1_9GAMM tr|A0A506QIH8|A0A506QIH8_9GAMM tr|A0A5C0AWI0|A0A5C0AWI0_9BURK tr|A0A7J5BQ10|A0A7J5BQ10_9MICO tr|A0ABS1XGV3|A0ABS1XGV3_PSEC1 tr|A0ABS1XHN2|A0ABS1XHN2_PSEC1 tr|A0ABR9BW58|A0ABR9BW58_9PSED tr|A0ABU8QRZ7|A0ABU8QRZ7_9PSED tr|I4KEB2|I4KEB2_9PSED tr|A0ABY9FVH1|A0ABY9FVH1_9PSED tr|A0ABR9A7P8|A0ABR9A7P8_9PSED tr|A0ABX8DUP5|A0ABX8DUP5_9PSED tr|A0ABX2QZD5|A0ABX2QZD5_9PSED tr|A0ABS9GSG0|A0ABS9GSG0_9PSED tr|U1SXJ4|U1SXJ4_9PSED tr|A0ABS0UD80|A0ABS0UD80_9PSED tr|A0ABS0UMK0|A0ABS0UMK0_9PSED tr|A0A4P7Y293|A0A4P7Y293_PSEVE tr|A0A160KUG0|A0A160KUG0_9MICO tr|A0A5C6UFV8|A0A5C6UFV8_9SPHN tr|A0A5C6U7U0|A0A5C6U7U0_9SPHN tr|A0A2K8YTC1|A0A2K8YTC1_9BACT tr|A0A0E3ZVT6|A0A0E3ZVT6_9BACT tr|A0A4Q1CRP3|A0A4Q1CRP3_9GAMM tr|A0A857JC98|A0A857JC98_9BURK tr|A0A0M2WPX2|A0A0M2WPX2_9BURK tr|A9CIY0|A9CIY0_AGRFC tr|A0A0Q5EEL9|A0A0Q5EEL9_9MICO tr|A0A1V2KIJ1|A0A1V2KIJ1_PSECE tr|A0ABR5JPW7|A0ABR5JPW7_9PSED tr|A0A0U4VRS4|A0A0U4VRS4_9PSED tr|R7WJM2|R7WJM2_9NOCA tr|D7CGM0|D7CGM0_STRBB tr|A0A379LUC2|A0A379LUC2_ENTAG tr|Q8P889|Q8P889_XANCP tr|A9CH47|A9CH47_AGRFC tr|A0A7W3PJ68|A0A7W3PJ68_9MICO tr|A0A147ERD0|A0A147ERD0_9MICO tr|A0ABX0TI98|A0ABX0TI98_9MICC tr|A0ABY1LJT1|A0ABY1LJT1_9MICO tr|A0ABY1RAK3|A0ABY1RAK3_9MICO tr|A0ABP1W9Q9|A0ABP1W9Q9_9ENTR tr|A0A3M5VL29|A0A3M5VL29_PSESX tr|B2FTM5|B2FTM5_STRMK tr|A0A0U4D7R8|A0A0U4D7R8_9ACTN tr|A0A0U4B907|A0A0U4B907_9ACTN tr|A8APM3|A8APM3_CITK8 tr|A0A1J4N542|A0A1J4N542_9ACTN tr|A0A1J4N1L2|A0A1J4N1L2_9ACTN tr|A0A3M4B5K6|A0A3M4B5K6_PSEMA tr|A0A0P9M187|A0A0P9M187_9PSED tr|A0A0P9YHC9|A0A0P9YHC9_PSESI tr|A0A3M5KWK1|A0A3M5KWK1_PSESX tr|Q88B39|Q88B39_PSESM tr|D2Y9M2|D2Y9M2_VIBMI tr|A0A543A9F1|A0A543A9F1_9ACTN tr|A0ABX0TG80|A0ABX0TG80_9MICC tr|A0A7Y9IXA1|A0A7Y9IXA1_9BURK tr|A0A2A9D5J0|A0A2A9D5J0_9MICO tr|W0V4T4|W0V4T4_9BURK tr|A0A8E2KTU4|A0A8E2KTU4_ECOLX tr|A0A9X5M3I4|A0A9X5M3I4_ACIPI tr|Q88R78|Q88R78_PSEPK tr|Q88E70|Q88E70_PSEPK tr|A0A7Z9CT35|A0A7Z9CT35_RAOTE tr|F3G2H1|F3G2H1_PSESJ tr|F3GIV9|F3GIV9_PSESJ tr|F3GPP9|F3GPP9_PSESJ tr|N8Y5R6|N8Y5R6_ACIGI tr|D0SBY2|D0SBY2_ACIJO tr|A0A0J1LSQ4|A0A0J1LSQ4_9ENTR tr|A0A1B1BHJ7|A0A1B1BHJ7_9MICO tr|A9BM97|A9BM97_DELAS tr|C6W2N0|C6W2N0_DYAFD tr|A0A1H6RWC0|A0A1H6RWC0_9BACT tr|W8F2N7|W8F2N7_9BACT tr|A0A1K1P8P9|A0A1K1P8P9_9GAMM tr|A0ABQ1DS96|A0ABQ1DS96_PSECI tr|A0A0P9M2V2|A0A0P9M2V2_9PSED tr|F6AGI6|F6AGI6_PSEF1 tr|A0A1G9L5G2|A0A1G9L5G2_9BACT tr|K9CS98|K9CS98_SPHYA tr|Q48QI5|Q48QI5_PSE14 tr|A0ABR5L1A6|A0ABR5L1A6_PSEAV tr|A0ABR5KXX5|A0ABR5KXX5_PSEAV tr|A0A0P9W4N0|A0A0P9W4N0_PSESG tr|A0A0P9S3V5|A0A0P9S3V5_PSESG tr|A0A3M4CGV8|A0A3M4CGV8_PSEAV tr|A0A7Z6UGL4|A0A7Z6UGL4_PSESF tr|D7BUN9|D7BUN9_STRBB tr|D7C6R3|D7C6R3_STRBB tr|F0KLQ8|F0KLQ8_ACICP tr|Q87U98|Q87U98_PSESM tr|A0A5B7WY37|A0A5B7WY37_9MICC tr|Q2JYN0|Q2JYN0_RHIEC tr|Q9HU08|Q9HU08_PSEAE tr|A0ABX6CIJ4|A0ABX6CIJ4_ACIB2 tr|A0A0U5L8X7|A0A0U5L8X7_9GAMM sp|P77561|YDEP_ECOLI tr|A0A6M8MU97|A0A6M8MU97_9PSED tr|A0A2S7CP01|A0A2S7CP01_9XANT tr|A0A0M2WME8|A0A0M2WME8_9BURK tr|A1R227|A1R227_PAEAT tr|A1R3K0|A1R3K0_PAEAT tr|A1R744|A1R744_PAEAT tr|H3RCJ8|H3RCJ8_PANSE tr|A0A4Z1DY77|A0A4Z1DY77_9MICO tr|A0A485JF62|A0A485JF62_ECOLX tr|A0A377BIN0|A0A377BIN0_ECOLX tr|A0A377DSE6|A0A377DSE6_ECOLX tr|A0A377CX79|A0A377CX79_ECOLX tr|A0A3S4P386|A0A3S4P386_ECOLX tr|A0A376RIF1|A0A376RIF1_ECOLX tr|A0A376W591|A0A376W591_ECOLX tr|A0A484X6Y1|A0A484X6Y1_ECOLX tr|A0A376J578|A0A376J578_ECOLX tr|H0QHI4|H0QHI4_ARTGO tr|H0QQU0|H0QQU0_ARTGO tr|H0QTD6|H0QTD6_ARTGO tr|A0A4Q7D9F2|A0A4Q7D9F2_9MICO tr|A0A4Q7D7V4|A0A4Q7D7V4_9MICO tr|A0A0U1HYJ2|A0A0U1HYJ2_YERRO tr|A0A1D3K9Z4|A0A1D3K9Z4_PSEVE tr|A0ABR5CGS2|A0ABR5CGS2_9MICO tr|H5V116|H5V116_ATLHE tr|A0ABR5SCD9|A0ABR5SCD9_9MICO tr|D4GEI4|D4GEI4_PANAM	Planet	GD5_STP	1.00023	0.00775532	Bacteria	Bacteria	NA	NA	NA	NA	NA	NA	NA	NA	NA	NA	NA	NA	NA	NA	NA	NA	NA	NA	NA	NA	NA	NA	NA	NA	NA	NA	NA	1.17.1.9 (45.5%) 1.-.-.- (25%) 1.2.1.2 (18.2%)	formate dehydrogenase (45.5%) Oxidoreductases (25%) Transferred entry: 1.17.1.9 (18.2%)	GO:0045333 (6.7%) GO:0006094 (0%) GO:0010447 (0%)	GO:0016020 (20.3%) GO:1990204 (6.5%) GO:0005737 (0%)	GO:0008863 (19.8%) GO:0030151 (19.7%) GO:0051539 (19.7%)	cellular respiration (6.7%) gluconeogenesis (0%) response to acidic pH (0%)	membrane (20.3%) oxidoreductase complex (6.5%) cytoplasm (0%)	formate dehydrogenase (NAD+) activity (19.8%) molybdenum ion binding (19.7%) 4 iron, 4 sulfur cluster binding (19.7%)	IPR050123 (16.3%) IPR006656 (16.1%) IPR010046 (15.8%)	Prokaryotic molybdopterin-containing oxidoreductase (16.3%) Molybdopterin oxidoreductase (16.1%) Oxidoreductase alpha (molybdopterin) subunit (15.8%)
876	6689	GHSNVQGDR	tr|A0A8T5ZM64|A0A8T5ZM64_ECOLX tr|D8IQT8|D8IQT8_HERSS tr|A0A423XPN6|A0A423XPN6_9ENTR tr|A0A0M4GK30|A0A0M4GK30_9GAMM tr|A0A135P582|A0A135P582_9HYPH tr|A0AAE5RWI1|A0AAE5RWI1_9HYPH tr|A0A3D8Y537|A0A3D8Y537_9BACT tr|A0A807LI72|A0A807LI72_9ENTR tr|A0A0F3L1A4|A0A0F3L1A4_9GAMM tr|A0A290XGP7|A0A290XGP7_9GAMM tr|A0A147H2B2|A0A147H2B2_9BURK tr|A0ABR5JRP3|A0ABR5JRP3_9PSED tr|A0A089YB64|A0A089YB64_9PSED tr|A0A0U4WPA1|A0A0U4WPA1_9PSED tr|A0A089YTZ4|A0A089YTZ4_9PSED tr|A0A1Y3L6J4|A0A1Y3L6J4_9PSED tr|A0A0R2ZG39|A0A0R2ZG39_9PSED tr|A0A3R9AVE6|A0A3R9AVE6_9HYPH tr|A0AA86G092|A0AA86G092_RHIRD tr|A0A0Q5CR52|A0A0Q5CR52_9HYPH tr|W0ABP5|W0ABP5_9SPHN tr|A0A0R0C341|A0A0R0C341_9GAMM tr|A0A149QKD9|A0A149QKD9_9GAMM tr|A0A502DUP8|A0A502DUP8_9BURK tr|A0A0Q7L7S1|A0A0Q7L7S1_9BURK tr|A0A223MYQ4|A0A223MYQ4_9VIBR tr|A0A0Q4GZQ5|A0A0Q4GZQ5_9BURK tr|A0ABR9NIE1|A0ABR9NIE1_9GAMM tr|A0ABY7L0F0|A0ABY7L0F0_CITFR tr|A7ME58|A7ME58_CROS8 tr|A0A6I2I5G6|A0A6I2I5G6_9ENTR tr|A0A7K1THG5|A0A7K1THG5_9BACT tr|A0ABS0QA82|A0ABS0QA82_9BACT tr|A0A126P4M1|A0A126P4M1_9BACT tr|A0ABM6C0A3|A0ABM6C0A3_9ENTR tr|A0A2T7X076|A0A2T7X076_9MICO tr|A0ABS6V9S1|A0ABS6V9S1_9GAMM tr|A0A506QIH8|A0A506QIH8_9GAMM tr|A0A5C0AWI0|A0A5C0AWI0_9BURK tr|A0A7J5BQ10|A0A7J5BQ10_9MICO tr|A0ABS1XGV3|A0ABS1XGV3_PSEC1 tr|A0ABS1XHN2|A0ABS1XHN2_PSEC1 tr|A0ABR9BW58|A0ABR9BW58_9PSED tr|A0ABU8QRZ7|A0ABU8QRZ7_9PSED tr|I4KEB2|I4KEB2_9PSED tr|A0ABY9FVH1|A0ABY9FVH1_9PSED tr|A0ABR9A7P8|A0ABR9A7P8_9PSED tr|A0ABX8DUP5|A0ABX8DUP5_9PSED tr|A0ABX2QZD5|A0ABX2QZD5_9PSED tr|A0ABS9GSG0|A0ABS9GSG0_9PSED tr|U1SXJ4|U1SXJ4_9PSED tr|A0ABS0UD80|A0ABS0UD80_9PSED tr|A0ABS0UMK0|A0ABS0UMK0_9PSED tr|A0A4P7Y293|A0A4P7Y293_PSEVE tr|A0A160KUG0|A0A160KUG0_9MICO tr|A0A5C6UFV8|A0A5C6UFV8_9SPHN tr|A0A5C6U7U0|A0A5C6U7U0_9SPHN tr|A0A2K8YTC1|A0A2K8YTC1_9BACT tr|A0A0E3ZVT6|A0A0E3ZVT6_9BACT tr|A0A4Q1CRP3|A0A4Q1CRP3_9GAMM tr|A0A857JC98|A0A857JC98_9BURK tr|A0A0M2WPX2|A0A0M2WPX2_9BURK tr|A9CIY0|A9CIY0_AGRFC tr|A0A0Q5EEL9|A0A0Q5EEL9_9MICO tr|A0A1V2KIJ1|A0A1V2KIJ1_PSECE tr|A0ABR5JPW7|A0ABR5JPW7_9PSED tr|A0A0U4VRS4|A0A0U4VRS4_9PSED tr|R7WJM2|R7WJM2_9NOCA tr|D7CGM0|D7CGM0_STRBB tr|A0A379LUC2|A0A379LUC2_ENTAG tr|Q8P889|Q8P889_XANCP tr|A9CH47|A9CH47_AGRFC tr|A0A7W3PJ68|A0A7W3PJ68_9MICO tr|A0A147ERD0|A0A147ERD0_9MICO tr|A0ABX0TI98|A0ABX0TI98_9MICC tr|A0ABY1LJT1|A0ABY1LJT1_9MICO tr|A0ABY1RAK3|A0ABY1RAK3_9MICO tr|A0ABP1W9Q9|A0ABP1W9Q9_9ENTR tr|A0A3M5VL29|A0A3M5VL29_PSESX tr|B2FTM5|B2FTM5_STRMK tr|A0A0U4D7R8|A0A0U4D7R8_9ACTN tr|A0A0U4B907|A0A0U4B907_9ACTN tr|A8APM3|A8APM3_CITK8 tr|A0A1J4N542|A0A1J4N542_9ACTN tr|A0A1J4N1L2|A0A1J4N1L2_9ACTN tr|A0A3M4B5K6|A0A3M4B5K6_PSEMA tr|A0A0P9M187|A0A0P9M187_9PSED tr|A0A0P9YHC9|A0A0P9YHC9_PSESI tr|A0A3M5KWK1|A0A3M5KWK1_PSESX tr|Q88B39|Q88B39_PSESM tr|D2Y9M2|D2Y9M2_VIBMI tr|A0A543A9F1|A0A543A9F1_9ACTN tr|A0ABX0TG80|A0ABX0TG80_9MICC tr|A0A7Y9IXA1|A0A7Y9IXA1_9BURK tr|A0A2A9D5J0|A0A2A9D5J0_9MICO tr|W0V4T4|W0V4T4_9BURK tr|A0A8E2KTU4|A0A8E2KTU4_ECOLX tr|A0A9X5M3I4|A0A9X5M3I4_ACIPI tr|Q88R78|Q88R78_PSEPK tr|Q88E70|Q88E70_PSEPK tr|A0A7Z9CT35|A0A7Z9CT35_RAOTE tr|F3G2H1|F3G2H1_PSESJ tr|F3GIV9|F3GIV9_PSESJ tr|F3GPP9|F3GPP9_PSESJ tr|N8Y5R6|N8Y5R6_ACIGI tr|D0SBY2|D0SBY2_ACIJO tr|A0A0J1LSQ4|A0A0J1LSQ4_9ENTR tr|A0A1B1BHJ7|A0A1B1BHJ7_9MICO tr|A9BM97|A9BM97_DELAS tr|C6W2N0|C6W2N0_DYAFD tr|A0A1H6RWC0|A0A1H6RWC0_9BACT tr|W8F2N7|W8F2N7_9BACT tr|A0A1K1P8P9|A0A1K1P8P9_9GAMM tr|A0ABQ1DS96|A0ABQ1DS96_PSECI tr|A0A0P9M2V2|A0A0P9M2V2_9PSED tr|F6AGI6|F6AGI6_PSEF1 tr|A0A1G9L5G2|A0A1G9L5G2_9BACT tr|K9CS98|K9CS98_SPHYA tr|Q48QI5|Q48QI5_PSE14 tr|A0ABR5L1A6|A0ABR5L1A6_PSEAV tr|A0ABR5KXX5|A0ABR5KXX5_PSEAV tr|A0A0P9W4N0|A0A0P9W4N0_PSESG tr|A0A0P9S3V5|A0A0P9S3V5_PSESG tr|A0A3M4CGV8|A0A3M4CGV8_PSEAV tr|A0A7Z6UGL4|A0A7Z6UGL4_PSESF tr|D7BUN9|D7BUN9_STRBB tr|D7C6R3|D7C6R3_STRBB tr|F0KLQ8|F0KLQ8_ACICP tr|Q87U98|Q87U98_PSESM tr|A0A5B7WY37|A0A5B7WY37_9MICC tr|Q2JYN0|Q2JYN0_RHIEC tr|Q9HU08|Q9HU08_PSEAE tr|A0ABX6CIJ4|A0ABX6CIJ4_ACIB2 tr|A0A0U5L8X7|A0A0U5L8X7_9GAMM sp|P77561|YDEP_ECOLI tr|A0A6M8MU97|A0A6M8MU97_9PSED tr|A0A2S7CP01|A0A2S7CP01_9XANT tr|A0A0M2WME8|A0A0M2WME8_9BURK tr|A1R227|A1R227_PAEAT tr|A1R3K0|A1R3K0_PAEAT tr|A1R744|A1R744_PAEAT tr|H3RCJ8|H3RCJ8_PANSE tr|A0A4Z1DY77|A0A4Z1DY77_9MICO tr|A0A485JF62|A0A485JF62_ECOLX tr|A0A377BIN0|A0A377BIN0_ECOLX tr|A0A377DSE6|A0A377DSE6_ECOLX tr|A0A377CX79|A0A377CX79_ECOLX tr|A0A3S4P386|A0A3S4P386_ECOLX tr|A0A376RIF1|A0A376RIF1_ECOLX tr|A0A376W591|A0A376W591_ECOLX tr|A0A484X6Y1|A0A484X6Y1_ECOLX tr|A0A376J578|A0A376J578_ECOLX tr|H0QHI4|H0QHI4_ARTGO tr|H0QQU0|H0QQU0_ARTGO tr|H0QTD6|H0QTD6_ARTGO tr|A0A4Q7D9F2|A0A4Q7D9F2_9MICO tr|A0A4Q7D7V4|A0A4Q7D7V4_9MICO tr|A0A0U1HYJ2|A0A0U1HYJ2_YERRO tr|A0A1D3K9Z4|A0A1D3K9Z4_PSEVE tr|A0ABR5CGS2|A0ABR5CGS2_9MICO tr|H5V116|H5V116_ATLHE tr|A0ABR5SCD9|A0ABR5SCD9_9MICO tr|D4GEI4|D4GEI4_PANAM	Planet	GD5_STP	0.906826	0.00204935	Bacteria	Bacteria	NA	NA	NA	NA	NA	NA	NA	NA	NA	NA	NA	NA	NA	NA	NA	NA	NA	NA	NA	NA	NA	NA	NA	NA	NA	NA	NA	1.17.1.9 (45.5%) 1.-.-.- (25%) 1.2.1.2 (18.2%)	formate dehydrogenase (45.5%) Oxidoreductases (25%) Transferred entry: 1.17.1.9 (18.2%)	GO:0045333 (6.7%) GO:0006094 (0%) GO:0010447 (0%)	GO:0016020 (20.3%) GO:1990204 (6.5%) GO:0005737 (0%)	GO:0008863 (19.8%) GO:0030151 (19.7%) GO:0051539 (19.7%)	cellular respiration (6.7%) gluconeogenesis (0%) response to acidic pH (0%)	membrane (20.3%) oxidoreductase complex (6.5%) cytoplasm (0%)	formate dehydrogenase (NAD+) activity (19.8%) molybdenum ion binding (19.7%) 4 iron, 4 sulfur cluster binding (19.7%)	IPR050123 (16.3%) IPR006656 (16.1%) IPR010046 (15.8%)	Prokaryotic molybdopterin-containing oxidoreductase (16.3%) Molybdopterin oxidoreductase (16.1%) Oxidoreductase alpha (molybdopterin) subunit (15.8%)
881	19990	GIGLVTAGGGHIR	tr|A0ABX6CGY3|A0ABX6CGY3_ACIB2 tr|F0KH67|F0KH67_ACICP tr|N8WU86|N8WU86_ACIGI tr|V2UIK8|V2UIK8_9GAMM tr|Q2SW43|Q2SW43_BURTA tr|A0ABM9YPD5|A0ABM9YPD5_ACIRA tr|Q3JS21|Q3JS21_BURP1 tr|A0ABR9NFW6|A0ABR9NFW6_9GAMM tr|A0A3A8F974|A0A3A8F974_9GAMM tr|A0A7U4P3Z3|A0A7U4P3Z3_9BURK tr|A0AA40J7C6|A0AA40J7C6_BURPE tr|Q6FAS5|Q6FAS5_ACIAD tr|A0ABP2Z9E0|A0ABP2Z9E0_ACILW	Planet	GD5_STP	0.427875	0.0404226	Acinetobacter	Bacteria	NA	Pseudomonadati	NA	NA	Pseudomonadota	NA	NA	Gammaproteobacteria	NA	NA	Moraxellales	NA	NA	NA	Moraxellaceae	NA	NA	NA	Acinetobacter	NA	NA	NA	NA	NA	NA	NA	NA	1.1.1.202 (45.5%) 1.1.1.1 (40.9%) 1.1.1.- (13.6%)	1,3-propanediol dehydrogenase (45.5%) alcohol dehydrogenase (40.9%) With NAD(+) or NADP(+) as acceptor (13.6%)	NA	NA	GO:0004022 (46.3%) GO:0046872 (46.3%) GO:0047516 (6%)	NA	NA	alcohol dehydrogenase (NAD+) activity (46.3%) metal ion binding (46.3%) 1,3-propanediol dehydrogenase activity (6%)	IPR001670 (25.2%) IPR039697 (25.2%) IPR018211 (24.8%)	Alcohol dehydrogenase, iron-type/glycerol dehydrogenase GldA (25.2%) Iron-type alcohol dehydrogenase-like (25.2%) Alcohol dehydrogenase, iron-type, conserved site (24.8%)
888	18001	GIKVEVSGR	tr|A0ABX6CJR8|A0ABX6CJR8_ACIB2 tr|A0ABN0PWU4|A0ABN0PWU4_ACILW tr|A0ABR9NNF3|A0ABR9NNF3_9GAMM tr|A0ABX7MHU5|A0ABX7MHU5_ERWAM tr|A0ABM7MV70|A0ABM7MV70_ERWRD tr|A0A377VYX2|A0A377VYX2_KLEPN tr|A0ABX8JW91|A0ABX8JW91_9ENTR tr|A0ABX4ZUZ3|A0ABX4ZUZ3_9ENTR tr|A0A447TU25|A0A447TU25_SALET tr|A0ABP2GMC1|A0ABP2GMC1_ACIRA tr|A0ABP1W8S1|A0ABP1W8S1_9ENTR tr|A0AA40NE31|A0AA40NE31_CITFR tr|F0KF87|F0KF87_ACICP tr|N8YCT5|N8YCT5_ACIGI tr|V2UHP8|V2UHP8_9GAMM sp|A0KF27|RS3_AERHH tr|H5V7U4|H5V7U4_ATLHE tr|U3U275|U3U275_9GAMM tr|A0A0A5R4D2|A0A0A5R4D2_CITFR tr|A0A7D6VQM9|A0A7D6VQM9_CITFR sp|A8AQL0|RS3_CITK8 tr|D2TMI9|D2TMI9_CITRI sp|A7MPI5|RS3_CROS8 tr|E0SIW5|E0SIW5_DICD3 tr|A0A0U5GH85|A0A0U5GH85_9GAMM tr|A0A379AB78|A0A379AB78_ENTAG tr|A0A0F0XIT0|A0A0F0XIT0_9ENTR tr|E3GBW9|E3GBW9_ENTLS tr|G8LHF3|G8LHF3_9ENTR tr|A0A6I2IIJ9|A0A6I2IIJ9_9ENTR tr|D8MXU8|D8MXU8_ERWBE tr|A0A3Q8H7A8|A0A3Q8H7A8_9GAMM sp|P0A7V3|RS3_ECOLI tr|A0A5B9APH2|A0A5B9APH2_ECOLX tr|A0A0J8VH24|A0A0J8VH24_9ENTR tr|A0A0G3Q0N0|A0A0G3Q0N0_9ENTR tr|A0A7H4NBA5|A0A7H4NBA5_9ENTR tr|A0A0G3S1N1|A0A0G3S1N1_KLEOX tr|A0A377U3M7|A0A377U3M7_KLEPN tr|A0A0H3GU21|A0A0H3GU21_KLEPH tr|A0A1C1EGL1|A0A1C1EGL1_9ENTR tr|A0A087FK33|A0A087FK33_KLEVA tr|A0A807LIR2|A0A807LIR2_9ENTR tr|A0AA94H8H4|A0AA94H8H4_9ENTR tr|A0A1V2YWZ5|A0A1V2YWZ5_9ENTR tr|A0AAP2AFK8|A0AAP2AFK8_LELAM tr|A0A2V2B5L5|A0A2V2B5L5_9GAMM tr|D4GCH2|D4GCH2_PANAM tr|A0A0U3ULK6|A0A0U3ULK6_9GAMM sp|Q6CZX6|RS3_PECAS tr|A0AAC8QTU7|A0AAC8QTU7_9ENTR tr|H2IRB2|H2IRB2_RAHAC tr|A0A1V2BDY2|A0A1V2BDY2_RAOTE tr|A0A655ES04|A0A655ES04_SALET tr|A0A447JB94|A0A447JB94_SALET sp|P0A7V6|RS3_SALTY tr|D4DYF5|D4DYF5_SEROD sp|P59184|RS3_SHIFL sp|Q9KNZ0|RS3_VIBCH sp|Q8ZJA6|RS3_YERPE sp|Q1C2V3|RS3_YERPA	Planet	GD5_STP	0.382592	0.0835285	Gammaproteobacteria	Bacteria	NA	Pseudomonadati	NA	NA	Pseudomonadota	NA	NA	Gammaproteobacteria	NA	NA	NA	NA	NA	NA	NA	NA	NA	NA	NA	NA	NA	NA	NA	NA	NA	NA	NA	NA	NA	GO:0006412 (20%) GO:0000028 (0.1%) GO:0002181 (0%)	GO:0022627 (20%) GO:0005840 (0.4%) GO:0005737 (0%)	GO:0003735 (20%) GO:0019843 (19.7%) GO:0003729 (19.6%)	translation (20%) ribosomal small subunit assembly (0.1%) cytoplasmic translation (0%)	cytosolic small ribosomal subunit (20%) ribosome (0.4%) cytoplasm (0%)	structural constituent of ribosome (20%) rRNA binding (19.7%) mRNA binding (19.6%)	IPR001351 (11.3%) IPR005704 (11.3%) IPR036419 (11.3%)	Small ribosomal subunit protein uS3, C-terminal (11.3%) Small ribosomal subunit protein uS3, bacteria (11.3%) Ribosomal protein S3, C-terminal domain superfamily (11.3%)
904	28020	GIVYLPSSVSK	tr|A0A1E3KY20|A0A1E3KY20_9BACL	Planet	GD5_STP	0.0876464	0.825627	Paenibacillus nuruki	Bacteria	NA	Bacillati	NA	NA	Bacillota	NA	NA	Bacilli	NA	NA	Bacillales	NA	NA	NA	Paenibacillaceae	NA	NA	NA	Paenibacillus	NA	NA	NA	Paenibacillus nuruki	NA	NA	NA	NA	3.1.3.5 (100%)	5'-nucleotidase (100%)	NA	NA	GO:0008253 (100%)	NA	NA	5'-nucleotidase activity (100%)	IPR029062 (33.3%) IPR039975 (33.3%) IPR045939 (33.3%)	Class I glutamine amidotransferase-like (33.3%) Intraflagellar transport protein 52 homolog (33.3%) Endonuclease YhcR, N-terminal domain (33.3%)
906	31426	GKEQHVTYPADTIDEDTFEDGKMFDGSSIAGWK	tr|N9DND8|N9DND8_9GAMM	Planet	GD5_STP	0.127411	0.744142	Acinetobacter	Bacteria	NA	Pseudomonadati	NA	NA	Pseudomonadota	NA	NA	Gammaproteobacteria	NA	NA	Moraxellales	NA	NA	NA	Moraxellaceae	NA	NA	NA	Acinetobacter	NA	NA	NA	NA	NA	NA	NA	NA	6.3.1.2 (100%)	glutamine synthetase (100%)	GO:0006542 (13.8%) GO:0019740 (13.8%)	GO:0005737 (13.8%) GO:0016020 (13.8%)	GO:0004356 (13.8%) GO:0005524 (13.8%) GO:0046872 (13.8%)	glutamine biosynthetic process (13.8%) nitrogen utilization (13.8%)	cytoplasm (13.8%) membrane (13.8%)	glutamine synthetase activity (13.8%) ATP binding (13.8%) metal ion binding (13.8%)	IPR001637 (12.5%) IPR004809 (12.5%) IPR008146 (12.5%)	Glutamine synthetase class-I, adenylation site (12.5%) Glutamine synthetase type I (12.5%) Glutamine synthetase, catalytic domain (12.5%)
921	36941	GLGNGSNKPPAPRPMTTNLNLNK	tr|A0A9P7BQJ5|A0A9P7BQJ5_RHIOR	Planet	GD5_STP	-0.666376	0.166267	Rhizopus arrhizus	Eukaryota	NA	Fungi	NA	NA	Mucoromycota	Mucoromycotina	NA	Mucoromycetes	NA	NA	Mucorales	Mucorineae	NA	NA	Rhizopodaceae	NA	NA	NA	Rhizopus	NA	NA	NA	Rhizopus arrhizus	NA	NA	NA	NA	NA	NA	NA	NA	NA	NA	NA	NA	NA	NA
976	36261	GPSLLEDFIMR	sp|Q9I1W8|CATE_PSEAE tr|A0ABS1X8A2|A0ABS1X8A2_PSEC1 tr|A0ABR9BWV3|A0ABR9BWV3_9PSED tr|A0ABU8QUZ7|A0ABU8QUZ7_9PSED tr|A0ABY9FV37|A0ABY9FV37_9PSED tr|A0ABR9A726|A0ABR9A726_9PSED tr|A0ABX8DS29|A0ABX8DS29_9PSED tr|A0ABX2R288|A0ABX2R288_9PSED tr|A0ABS9GMQ1|A0ABS9GMQ1_9PSED tr|A0ABS0UL35|A0ABS0UL35_9PSED tr|A0ABS0VH20|A0ABS0VH20_PSEVE tr|Q63I56|Q63I56_BURPS tr|A0AB37RAY4|A0AB37RAY4_PSEAV tr|A0A3M4W0R8|A0A3M4W0R8_PSECI tr|A0ABQ1DR48|A0ABQ1DR48_PSECI tr|A0A1H0T2L0|A0A1H0T2L0_9PSED tr|A0A089WP78|A0A089WP78_9PSED tr|A0A6M8MF56|A0A6M8MF56_9PSED tr|A0A7Y1QH30|A0A7Y1QH30_9PSED tr|A0A3M4AW88|A0A3M4AW88_PSEMA tr|A0A0U4VTS4|A0A0U4VTS4_9PSED tr|Q88RL4|Q88RL4_PSEPK tr|A0A089ZR57|A0A089ZR57_9PSED tr|A0A3M4EM14|A0A3M4EM14_PSESG tr|A0A1N7UDY4|A0A1N7UDY4_9PSED tr|A0A1Y3L6C8|A0A1Y3L6C8_9PSED tr|Q87UN3|Q87UN3_PSESM tr|A0A0R3A062|A0A0R3A062_9PSED tr|A0ABR5JGR6|A0ABR5JGR6_9PSED tr|A0A0P9RBJ9|A0A0P9RBJ9_9PSED tr|F3FMP3|F3FMP3_PSESX tr|F3G5J2|F3G5J2_PSESJ	Planet	GD5_STP	0.857428	0.00370277	Pseudomonas	Bacteria	NA	Pseudomonadati	NA	NA	Pseudomonadota	NA	NA	Gammaproteobacteria	NA	NA	Pseudomonadales	NA	NA	NA	Pseudomonadaceae	NA	NA	NA	Pseudomonas	NA	NA	NA	NA	NA	NA	NA	NA	1.11.1.6 (100%)	catalase (100%)	GO:0006979 (16.7%) GO:0042744 (16.7%)	GO:0005829 (16.7%)	GO:0004096 (16.7%) GO:0020037 (16.7%) GO:0046872 (16.4%)	response to oxidative stress (16.7%) hydrogen peroxide catabolic process (16.7%)	cytosol (16.7%)	catalase activity (16.7%) heme binding (16.7%) metal ion binding (16.4%)	IPR011614 (10.1%) IPR018028 (10.1%) IPR024712 (10.1%)	Catalase core domain (10.1%) Catalase, mono-functional, haem-containing (10.1%) Catalase, mono-functional, haem-containing, clade 2 (10.1%)
995	16595	GSALGPK	tr|A0A7D5EV86|A0A7D5EV86_9MICO	Planet	GD5_STP	-0.76954	0.0125774	Bacteria	Bacteria	NA	NA	NA	NA	NA	NA	NA	NA	NA	NA	NA	NA	NA	NA	NA	NA	NA	NA	NA	NA	NA	NA	NA	NA	NA	NA	NA	NA	NA	GO:0009103 (33.3%)	NA	GO:0016620 (33.3%) GO:0016757 (33.3%)	lipopolysaccharide biosynthetic process (33.3%)	NA	oxidoreductase activity, acting on the aldehyde or oxo group of donors, NAD or NADP as acceptor (33.3%) glycosyltransferase activity (33.3%)	IPR001296 (16.7%) IPR015590 (16.7%) IPR016160 (16.7%)	Glycosyl transferase, family 1 (16.7%) Aldehyde dehydrogenase domain (16.7%) Aldehyde dehydrogenase, cysteine active site (16.7%)
1001	26093	GSGAGVQDFLNK	tr|A0ABR9C0X3|A0ABR9C0X3_9PSED tr|A0ABY9FLJ3|A0ABY9FLJ3_9PSED tr|A0ABS0UD74|A0ABS0UD74_9PSED tr|A0A089WS85|A0A089WS85_9PSED tr|F6AJI8|F6AJI8_PSEF1 tr|I4K8F9|I4K8F9_9PSED tr|A0A3M3WYQ6|A0A3M3WYQ6_PSEMA tr|Q88JJ3|Q88JJ3_PSEPK tr|A0A7Y8KGT9|A0A7Y8KGT9_9PSED tr|A0A089YQH8|A0A089YQH8_9PSED tr|A0A1G7HVL2|A0A1G7HVL2_9PSED tr|A0A1N7TXR9|A0A1N7TXR9_9PSED tr|A0A0R2Z7H0|A0A0R2Z7H0_9PSED tr|A0A3S0P4N1|A0A3S0P4N1_PSEVE	Planet	GD5_STP	-0.0917709	0.693812	Pseudomonas	Bacteria	NA	Pseudomonadati	NA	NA	Pseudomonadota	NA	NA	Gammaproteobacteria	NA	NA	Pseudomonadales	NA	NA	NA	Pseudomonadaceae	NA	NA	NA	Pseudomonas	NA	NA	NA	NA	NA	NA	NA	NA	NA	NA	GO:0035435 (33.2%)	GO:0043190 (33.2%)	GO:0042301 (33.2%) GO:0016787 (0.4%)	phosphate ion transmembrane transport (33.2%)	ATP-binding cassette (ABC) transporter complex (33.2%)	phosphate ion binding (33.2%) hydrolase activity (0.4%)	IPR005673 (33.3%) IPR024370 (33.3%) IPR050962 (33.3%)	Phosphate ABC transporter, substrate-binding protein PstS (33.3%) PBP domain (33.3%) Phosphate-binding protein PstS (33.3%)
1004	36210	GSTLLEDFILR	tr|A0ABX6CHR5|A0ABX6CHR5_ACIB2 tr|A0ABR9NEY4|A0ABR9NEY4_9GAMM tr|F0KKY1|F0KKY1_ACICP tr|A0A0M3AKD2|A0A0M3AKD2_9GAMM	Planet	GD5_STP	0.836889	0.00751926	Gammaproteobacteria	Bacteria	NA	Pseudomonadati	NA	NA	Pseudomonadota	NA	NA	Gammaproteobacteria	NA	NA	NA	NA	NA	NA	NA	NA	NA	NA	NA	NA	NA	NA	NA	NA	NA	NA	NA	1.11.1.6 (100%)	catalase (100%)	GO:0006979 (16.7%) GO:0042744 (16.7%)	GO:0005829 (16.7%)	GO:0004096 (16.7%) GO:0020037 (16.7%) GO:0046872 (16.4%)	response to oxidative stress (16.7%) hydrogen peroxide catabolic process (16.7%)	cytosol (16.7%)	catalase activity (16.7%) heme binding (16.7%) metal ion binding (16.4%)	IPR011614 (11.2%) IPR018028 (11.2%) IPR020835 (11.2%)	Catalase core domain (11.2%) Catalase, mono-functional, haem-containing (11.2%) Catalase superfamily (11.2%)
1018	42244	GTFIVDPQGIIQAIEVTAEGIGR	tr|A0A807LEJ3|A0A807LEJ3_9ENTR tr|A0A3E1ZYW2|A0A3E1ZYW2_9ENTR tr|A0AAC8QQN4|A0AAC8QQN4_9ENTR tr|A0A485B9X7|A0A485B9X7_RAOTE tr|A0A4U9DEY3|A0A4U9DEY3_RAOTE	Planet	GD5_STP	-0.0316542	0.94666	Enterobacteriaceae	Bacteria	NA	Pseudomonadati	NA	NA	Pseudomonadota	NA	NA	Gammaproteobacteria	NA	NA	Enterobacterales	NA	NA	NA	Enterobacteriaceae	NA	NA	NA	NA	NA	NA	NA	NA	NA	NA	NA	NA	1.11.1.26 (75%) 1.11.1.15 (25%)	NADH-dependent peroxiredoxin (75%) Transferred entry: 1.11.1.24, 1.11.1.25, 1.11.1.26, 1.11.1.27, 1.11.1.2and 1.11.1.29 (25%)	GO:0006979 (15.8%) GO:0033554 (15.8%) GO:0042744 (15.8%)	GO:0005829 (15.8%)	GO:0008379 (15.8%) GO:0102039 (5.3%)	response to oxidative stress (15.8%) cellular response to stress (15.8%) hydrogen peroxide catabolic process (15.8%)	cytosol (15.8%)	thioredoxin peroxidase activity (15.8%) NADH-dependent peroxiredoxin activity (5.3%)	IPR000866 (14.3%) IPR013766 (14.3%) IPR017559 (14.3%)	Alkyl hydroperoxide reductase subunit C/ Thiol specific antioxidant (14.3%) Thioredoxin domain (14.3%) Alkyl hydroperoxide reductase subunit C (14.3%)
1023	27851	GTFVINPEGQIK	tr|F3GIE0|F3GIE0_PSESJ tr|A0A0Q5CFA5|A0A0Q5CFA5_9BURK tr|D8IUP7|D8IUP7_HERSS tr|K9E5H5|K9E5H5_9BURK tr|A0A5C0AW67|A0A5C0AW67_9BURK tr|A0A9Q2XL05|A0A9Q2XL05_9PSED tr|A0A0N0X7G7|A0A0N0X7G7_PSEAV tr|A0AAJ6M2K1|A0AAJ6M2K1_9PSED tr|A0A0P9LYL8|A0A0P9LYL8_9PSED tr|A0A089WMV6|A0A089WMV6_9PSED tr|F6AHW8|F6AHW8_PSEF1 tr|A0A7S9Q657|A0A7S9Q657_9PSED tr|A0A0R3CID2|A0A0R3CID2_9PSED tr|A0A3M4ANV9|A0A3M4ANV9_PSEMA tr|Q88K52|Q88K52_PSEPK tr|A0A089YTA0|A0A089YTA0_9PSED tr|A0A1H3F8Y6|A0A1H3F8Y6_9PSED tr|A0A0P9TEW7|A0A0P9TEW7_PSESG tr|A0A1N7UFN5|A0A1N7UFN5_9PSED tr|A0A1Y3L3T0|A0A1Y3L3T0_9PSED tr|A0A0R2YV94|A0A0R2YV94_9PSED tr|Q4ZS63|Q4ZS63_PSEU2 tr|Q880P6|Q880P6_PSESM tr|A0A0R2ZI07|A0A0R2ZI07_9PSED tr|A0A0R3BFU5|A0A0R3BFU5_PSEVE tr|A0ABR5JFI3|A0ABR5JFI3_9PSED tr|A0ABU8QMZ6|A0ABU8QMZ6_9PSED tr|A0ABY9FLK0|A0ABY9FLK0_9PSED tr|A0ABS1X9B6|A0ABS1X9B6_PSEC1 tr|A0ABX8DZ64|A0ABX8DZ64_9PSED tr|A0ABX2R3K6|A0ABX2R3K6_9PSED	Planet	GD5_STP	0.14397	0.448972	Pseudomonadota	Bacteria	NA	Pseudomonadati	NA	NA	Pseudomonadota	NA	NA	NA	NA	NA	NA	NA	NA	NA	NA	NA	NA	NA	NA	NA	NA	NA	NA	NA	NA	NA	NA	1.11.1.26 (98.9%) 1.11.1.15 (1.1%)	NADH-dependent peroxiredoxin (98.9%) Transferred entry: 1.11.1.24, 1.11.1.25, 1.11.1.26, 1.11.1.27, 1.11.1.2and 1.11.1.29 (1.1%)	GO:0006979 (14.7%) GO:0033554 (14.7%) GO:0042744 (14.7%)	GO:0005829 (14.7%)	GO:0008379 (14.7%) GO:0102039 (11.7%)	response to oxidative stress (14.7%) cellular response to stress (14.7%) hydrogen peroxide catabolic process (14.7%)	cytosol (14.7%)	thioredoxin peroxidase activity (14.7%) NADH-dependent peroxiredoxin activity (11.7%)	IPR050217 (14.4%) IPR000866 (14.3%) IPR013766 (14.3%)	Thiol-specific antioxidant peroxiredoxin (14.4%) Alkyl hydroperoxide reductase subunit C/ Thiol specific antioxidant (14.3%) Thioredoxin domain (14.3%)
1057	11900	GYEPADSR	tr|A0A0N0WYI0|A0A0N0WYI0_PSEAV tr|A0ABS1XHC7|A0ABS1XHC7_PSEC1 tr|A0A3M3T3U7|A0A3M3T3U7_PSECI tr|A0AAJ6MU80|A0AAJ6MU80_9PSED tr|A0A1H0UA31|A0A1H0UA31_9PSED tr|A0ABR5JMW9|A0ABR5JMW9_9PSED tr|A0A089WIU7|A0A089WIU7_9PSED tr|A0ABU8QPF6|A0ABU8QPF6_9PSED tr|F6AJD1|F6AJD1_PSEF1 tr|A0A1C2E4P7|A0A1C2E4P7_9PSED tr|A0A0R3CE95|A0A0R3CE95_9PSED tr|A0ABY9FT12|A0ABY9FT12_9PSED tr|A0A9X0EB14|A0A9X0EB14_9PSED tr|A0A3M3WDT6|A0A3M3WDT6_PSEMA sp|Q88QL1|RPOA_PSEPK tr|A0ABX8DQB6|A0ABX8DQB6_9PSED tr|A0A7Y8G3X0|A0A7Y8G3X0_9PSED tr|A0A089YXZ6|A0A089YXZ6_9PSED tr|A0A1H3UX09|A0A1H3UX09_9PSED tr|A0A0P9RSU7|A0A0P9RSU7_PSESG tr|A0A1N7U7F3|A0A1N7U7F3_9PSED tr|A0A1Y3L7F1|A0A1Y3L7F1_9PSED tr|A0A0R2YC23|A0A0R2YC23_9PSED tr|F3G9W6|F3G9W6_PSESJ sp|Q889U6|RPOA_PSESM tr|A0A0H5AA50|A0A0H5AA50_9PSED tr|A0A0R3AHW2|A0A0R3AHW2_PSEVE	Planet	GD5_STP	0.281412	0.164653	Pseudomonas	Bacteria	NA	Pseudomonadati	NA	NA	Pseudomonadota	NA	NA	Gammaproteobacteria	NA	NA	Pseudomonadales	NA	NA	NA	Pseudomonadaceae	NA	NA	NA	Pseudomonas	NA	NA	NA	NA	NA	NA	NA	NA	2.7.7.6 (100%)	DNA-directed RNA polymerase (100%)	GO:0006351 (16.6%)	GO:0000428 (16.8%) GO:0005737 (16.6%)	GO:0003677 (16.6%) GO:0003899 (16.6%) GO:0046983 (16.6%)	DNA-templated transcription (16.6%)	DNA-directed RNA polymerase complex (16.8%) cytoplasm (16.6%)	DNA binding (16.6%) DNA-directed RNA polymerase activity (16.6%) protein dimerization activity (16.6%)	IPR011260 (16.7%) IPR011262 (16.7%) IPR011263 (16.7%)	RNA polymerase, alpha subunit, C-terminal (16.7%) DNA-directed RNA polymerase, insert domain (16.7%) DNA-directed RNA polymerase, RpoA/D/Rpb3-type (16.7%)
1069	8239	HAGGGNRSNAGAPR	tr|A0A5C6UAX1|A0A5C6UAX1_9SPHN	Planet	GD5_STP	0.825332	0.137631	Sphingomonas ginsenosidivorax	Bacteria	NA	Pseudomonadati	NA	NA	Pseudomonadota	NA	NA	Alphaproteobacteria	NA	NA	Sphingomonadales	NA	NA	NA	Sphingomonadaceae	NA	NA	NA	Sphingomonas	NA	NA	NA	Sphingomonas ginsenosidivorax	NA	NA	NA	NA	NA	NA	NA	GO:0005829 (20%)	GO:0003676 (20%) GO:0003724 (20%) GO:0005524 (20%)	NA	cytosol (20%)	nucleic acid binding (20%) RNA helicase activity (20%) ATP binding (20%)	IPR000629 (12.5%) IPR001650 (12.5%) IPR005580 (12.5%)	ATP-dependent RNA helicase DEAD-box, conserved site (12.5%) Helicase, C-terminal domain-like (12.5%) DEAD box helicase DbpA/CsdA, RNA-binding domain (12.5%)
1075	7794	HGGGGGGGGGGGSRR	tr|E3S108|E3S108_PYRTT	Planet	GD5_STP	-0.428797	0.0662425	Pyrenophora teres	Eukaryota	NA	Fungi	Dikarya	NA	Ascomycota	Pezizomycotina	NA	Dothideomycetes	Pleosporomycetidae	NA	Pleosporales	Pleosporineae	NA	NA	Pleosporaceae	NA	NA	NA	Pyrenophora	NA	NA	NA	Pyrenophora teres	NA	NA	NA	NA	NA	NA	GO:0006397 (25%) GO:0008380 (25%)	GO:0005634 (25%)	GO:0003723 (25%)	mRNA processing (25%) RNA splicing (25%)	nucleus (25%)	RNA binding (25%)	IPR000504 (20%) IPR003954 (20%) IPR006529 (20%)	RNA recognition motif domain (20%) RNA recognition motif domain, eukaryotic-type (20%) U2 snRNP auxilliary factor, large subunit, splicing factor (20%)
1078	16715	HIEDGFNPGAR	tr|I4K4T0|I4K4T0_9PSED tr|A0ABY9FQS5|A0ABY9FQS5_9PSED tr|A0ABX2QYY7|A0ABX2QYY7_9PSED tr|A0A1N7U0A5|A0A1N7U0A5_9PSED tr|A0AAX3I2E5|A0AAX3I2E5_9PSED tr|A0A7Y1F8X5|A0A7Y1F8X5_PSEVE tr|A0A3M3WD86|A0A3M3WD86_PSEMA tr|A0A0R2ZKH8|A0A0R2ZKH8_9PSED	Planet	GD5_STP	0.870258	0.000844417	Pseudomonas	Bacteria	NA	Pseudomonadati	NA	NA	Pseudomonadota	NA	NA	Gammaproteobacteria	NA	NA	Pseudomonadales	NA	NA	NA	Pseudomonadaceae	NA	NA	NA	Pseudomonas	NA	NA	NA	NA	NA	NA	NA	NA	NA	NA	GO:0006811 (25%)	GO:0009279 (25%) GO:0046930 (25%)	GO:0015288 (25%)	monoatomic ion transport (25%)	cell outer membrane (25%) pore complex (25%)	porin activity (25%)	IPR006664 (14.3%) IPR006665 (14.3%) IPR006690 (14.3%)	Outer membrane protein, bacterial (14.3%) OmpA-like domain (14.3%) Outer membrane protein, OmpA-like, conserved site (14.3%)
1089	18561	HLVINVTR	tr|A0ABP2ZGD2|A0ABP2ZGD2_ACILW tr|A0ABX6CA44|A0ABX6CA44_ACIB2 tr|F0KPE6|F0KPE6_ACICP tr|V2U6U0|V2U6U0_9GAMM tr|A0ABM9YKJ8|A0ABM9YKJ8_ACIRA tr|A0A062BX72|A0A062BX72_9GAMM tr|A0ABR9NPD1|A0ABR9NPD1_9GAMM	Planet	GD5_STP	-0.499758	0.0544614	Acinetobacter	Bacteria	NA	Pseudomonadati	NA	NA	Pseudomonadota	NA	NA	Gammaproteobacteria	NA	NA	Moraxellales	NA	NA	NA	Moraxellaceae	NA	NA	NA	Acinetobacter	NA	NA	NA	NA	NA	NA	NA	NA	NA	NA	NA	NA	GO:0005524 (33.7%) GO:0140662 (33.7%) GO:0051082 (32.6%)	NA	NA	ATP binding (33.7%) ATP-dependent protein folding chaperone (33.7%) unfolded protein binding (32.6%)	IPR013126 (16.8%) IPR018181 (16.8%) IPR029047 (16.8%)	Heat shock protein 70 family (16.8%) Heat shock protein 70, conserved site (16.8%) Heat shock protein 70kD, peptide-binding domain superfamily (16.8%)
1118	37358	IALGTPIFTPYIEIPK	tr|A0A178FTJ4|A0A178FTJ4_9GAMM	Planet	GD5_STP	0.982122	4.35499816381972e-05	Acinetobacter johnsonii	Bacteria	NA	Pseudomonadati	NA	NA	Pseudomonadota	NA	NA	Gammaproteobacteria	NA	NA	Moraxellales	NA	NA	NA	Moraxellaceae	NA	NA	NA	Acinetobacter	NA	NA	NA	Acinetobacter johnsonii	NA	NA	NA	NA	2.6.1.- (100%)	Transaminases (100%)	GO:0006531 (25%)	NA	GO:0008483 (25%) GO:0030170 (25%) GO:0047688 (25%)	aspartate metabolic process (25%)	NA	transaminase activity (25%) pyridoxal phosphate binding (25%) aspartate 4-decarboxylase activity (25%)	IPR004838 (14.3%) IPR004839 (14.3%) IPR015421 (14.3%)	Aminotransferases, class-I, pyridoxal-phosphate-binding site (14.3%) Aminotransferase, class I/classII, large domain (14.3%) Pyridoxal phosphate-dependent transferase, major domain (14.3%)
1124	21189	IAYAEGEDLR	tr|A0ABP2GPD6|A0ABP2GPD6_ACIRA tr|N8Y1V5|N8Y1V5_ACIGI tr|V2VLU0|V2VLU0_9GAMM tr|A0ABN0Q1Z4|A0ABN0Q1Z4_ACILW	Planet	GD5_STP	0.350444	0.164653	Acinetobacter	Bacteria	NA	Pseudomonadati	NA	NA	Pseudomonadota	NA	NA	Gammaproteobacteria	NA	NA	Moraxellales	NA	NA	NA	Moraxellaceae	NA	NA	NA	Acinetobacter	NA	NA	NA	NA	NA	NA	NA	NA	1.1.1.40 (100%)	malate dehydrogenase (oxaloacetate-decarboxylating) (NADP(+)) (100%)	GO:0006108 (16.9%)	NA	GO:0016746 (16.9%) GO:0046872 (16.9%) GO:0051287 (16.9%)	malate metabolic process (16.9%)	NA	acyltransferase activity (16.9%) metal ion binding (16.9%) NAD binding (16.9%)	IPR002505 (9.1%) IPR012188 (9.1%) IPR012301 (9.1%)	Phosphate acetyl/butaryl transferase (9.1%) NAD(P)-dependent malic enzyme (9.1%) Malic enzyme, N-terminal domain (9.1%)
1127	16870	ICGSEGK	tr|A0A2P8VGD4|A0A2P8VGD4_9ENTR	Planet	GD5_STP	0.335623	0.505885	Chryseobacterium viscerum	Bacteria	NA	Pseudomonadati	NA	NA	Bacteroidota	NA	NA	Flavobacteriia	NA	NA	Flavobacteriales	NA	NA	NA	Weeksellaceae	NA	NA	NA	Chryseobacterium	NA	NA	NA	Chryseobacterium viscerum	NA	NA	NA	NA	NA	NA	NA	NA	NA	NA	NA	NA	NA	NA
1139	18871	IGAGTAVK	tr|A0A0Q5DLD9|A0A0Q5DLD9_9BURK tr|D8INV1|D8INV1_HERSS tr|W0V072|W0V072_9BURK	Planet	GD5_STP	-0.161858	0.436554	Duganella phyllosphaerae	Bacteria	NA	Pseudomonadati	NA	NA	Pseudomonadota	NA	NA	Betaproteobacteria	NA	NA	Burkholderiales	NA	NA	NA	Oxalobacteraceae	NA	NA	NA	Duganella	NA	NA	NA	Duganella phyllosphaerae	NA	NA	NA	NA	NA	NA	GO:0035435 (33.3%)	GO:0043190 (33.3%)	GO:0042301 (33.3%)	phosphate ion transmembrane transport (33.3%)	ATP-binding cassette (ABC) transporter complex (33.3%)	phosphate ion binding (33.3%)	IPR005673 (33.3%) IPR024370 (33.3%) IPR050962 (33.3%)	Phosphate ABC transporter, substrate-binding protein PstS (33.3%) PBP domain (33.3%) Phosphate-binding protein PstS (33.3%)
1176	27916	IKDGDVFTIQTIR	tr|A0A177DXF6|A0A177DXF6_ALTAL	Planet	GD5_STP	1.08705	0.00315236	Alternaria alternata	Eukaryota	NA	Fungi	Dikarya	NA	Ascomycota	Pezizomycotina	NA	Dothideomycetes	Pleosporomycetidae	NA	Pleosporales	Pleosporineae	NA	NA	Pleosporaceae	NA	NA	NA	Alternaria	NA	Alternaria alternata complex	NA	Alternaria alternata	NA	NA	NA	NA	NA	NA	NA	NA	NA	NA	NA	NA	NA	NA
1178	41178	IKGITEEIMEIALGQALEAR	tr|A0ABR5JMF7|A0ABR5JMF7_9PSED tr|A0A0N0G3S9|A0A0N0G3S9_PSEAV tr|A0ABS1XB77|A0ABS1XB77_PSEC1 tr|A0A3M4WGA6|A0A3M4WGA6_PSECI tr|A0A0P9MS54|A0A0P9MS54_9PSED tr|A0A6M8MJY3|A0A6M8MJY3_9PSED tr|A0A0R3CDS4|A0A0R3CDS4_9PSED tr|A0ABY9FSN4|A0ABY9FSN4_9PSED tr|A0A3M3X0H6|A0A3M3X0H6_PSEMA tr|A0A7Y8D5C4|A0A7Y8D5C4_9PSED tr|A0ABS9GJH9|A0ABS9GJH9_9PSED tr|A0A0P9R520|A0A0P9R520_PSESG tr|A0A1N7UHH6|A0A1N7UHH6_9PSED tr|A0A329IZZ8|A0A329IZZ8_9PSED tr|A0AAX3IFI3|A0AAX3IFI3_9PSED tr|F3G3T8|F3G3T8_PSESJ sp|Q87WQ8|PNP_PSESM tr|A0A0R2ZFH3|A0A0R2ZFH3_9PSED tr|A0A0R3ACJ4|A0A0R3ACJ4_PSEVE tr|A0A5M8GAA3|A0A5M8GAA3_9PSED	Planet	GD5_STP	0.476368	0.208272	Pseudomonas	Bacteria	NA	Pseudomonadati	NA	NA	Pseudomonadota	NA	NA	Gammaproteobacteria	NA	NA	Pseudomonadales	NA	NA	NA	Pseudomonadaceae	NA	NA	NA	Pseudomonas	NA	NA	NA	NA	NA	NA	NA	NA	2.7.7.8 (100%)	polyribonucleotide nucleotidyltransferase (100%)	GO:0006402 (14.3%) GO:0006396 (14.1%)	GO:0005829 (14.3%)	GO:0000175 (14.3%) GO:0003723 (14.3%) GO:0004654 (14.3%)	mRNA catabolic process (14.3%) RNA processing (14.1%)	cytosol (14.3%)	3'-5'-RNA exonuclease activity (14.3%) RNA binding (14.3%) polyribonucleotide nucleotidyltransferase activity (14.3%)	IPR003029 (8.2%) IPR004087 (8.2%) IPR004088 (8.2%)	S1 domain (8.2%) K Homology domain (8.2%) K Homology domain, type 1 (8.2%)
1188	38259	ILGVPGLDSLEVATALAPICQK	tr|A0AAI8IVP0|A0AAI8IVP0_9ENTR tr|A0A807LFY2|A0A807LFY2_9ENTR tr|A0A4U9D4B3|A0A4U9D4B3_RAOTE tr|A0A0H3GRZ6|A0A0H3GRZ6_KLEPH	Planet	GD5_STP	0.218195	0.371844	Enterobacteriaceae	Bacteria	NA	Pseudomonadati	NA	NA	Pseudomonadota	NA	NA	Gammaproteobacteria	NA	NA	Enterobacterales	NA	NA	NA	Enterobacteriaceae	NA	NA	NA	NA	NA	NA	NA	NA	NA	NA	NA	NA	NA	NA	NA	NA	NA	NA	NA	NA	IPR035089 (25.4%) IPR052042 (25.4%) IPR054564 (25.4%)	Tail sheath protein, subtilisin-like domain (25.4%) Tail sheath structural protein (25.4%) Tail sheath protein Gp18-like, domain III N-terminal region (25.4%)
1209	15045	INKDQVR	tr|A0A0N1JJG8|A0A0N1JJG8_PSEAV tr|A0A3M3TFZ7|A0A3M3TFZ7_PSECI tr|A0ABR5JQX5|A0ABR5JQX5_9PSED tr|A0A9X0EGW0|A0A9X0EGW0_9PSED tr|A0A0P9RRB1|A0A0P9RRB1_PSESG tr|A0A0R2Z909|A0A0R2Z909_9PSED tr|A0A0R2ZHF9|A0A0R2ZHF9_9PSED tr|F3GCT7|F3GCT7_PSESJ tr|Q883K7|Q883K7_PSESM tr|A0A0P9NNH2|A0A0P9NNH2_9PSED tr|A0A6M8MN22|A0A6M8MN22_9PSED tr|A0ABS1XF48|A0ABS1XF48_PSEC1 tr|A0A0R3CB06|A0A0R3CB06_9PSED tr|A0ABY9G080|A0ABY9G080_9PSED tr|A0A0U4VM42|A0A0U4VM42_9PSED tr|A0ABX8DM72|A0ABX8DM72_9PSED tr|A0A7Y8D8F5|A0A7Y8D8F5_9PSED tr|A0A1H3I2V4|A0A1H3I2V4_9PSED tr|A0A1H3I2V4|A0A1H3I2V4_9PSED tr|A0A1N7TW29|A0A1N7TW29_9PSED tr|A0A1Y3L7H4|A0A1Y3L7H4_9PSED tr|A0A0R3BDI6|A0A0R3BDI6_PSEVE tr|A0A7Y1FCR3|A0A7Y1FCR3_PSEVE	Planet	GD5_STP	1.7265	3.1380940638685e-05	Pseudomonas	Bacteria	NA	Pseudomonadati	NA	NA	Pseudomonadota	NA	NA	Gammaproteobacteria	NA	NA	Pseudomonadales	NA	NA	NA	Pseudomonadaceae	NA	NA	NA	Pseudomonas	NA	NA	NA	NA	NA	NA	NA	NA	NA	NA	NA	NA	GO:0016301 (100%)	NA	NA	kinase activity (100%)	IPR010305 (33.3%) IPR010920 (33.3%) IPR047807 (33.3%)	Lipoprotein YgdI/YgdR-like (33.3%) LSM domain superfamily (33.3%) Lipoprotein YgdI/YgdR-like, SH3-like domain (33.3%)
1222	23784	IQDSDYATEVSNMSR	tr|A0A9X3YEP9|A0A9X3YEP9_9ENTR tr|A0ABX5A0C0|A0ABX5A0C0_9ENTR tr|A0ABN4Q6Z6|A0ABN4Q6Z6_9ENTR tr|A0ABM6BX76|A0ABM6BX76_9ENTR tr|A0ABN4Q9B8|A0ABN4Q9B8_9ENTR tr|A0ABM6BZF7|A0ABM6BZF7_9ENTR tr|A0ABX5A0Q6|A0ABX5A0Q6_9ENTR tr|A0A2K9P7G3|A0A2K9P7G3_9ENTR tr|A0AAX3L5B9|A0AAX3L5B9_9ENTR tr|A0A807LP40|A0A807LP40_9ENTR tr|A0A807LLJ0|A0A807LLJ0_9ENTR tr|A0A807LGY2|A0A807LGY2_9ENTR tr|A0A807LMU2|A0A807LMU2_9ENTR tr|A0A7H0MEX7|A0A7H0MEX7_9ENTR tr|A0AAD0GFV9|A0AAD0GFV9_9ENTR tr|A0A1X1DAH4|A0A1X1DAH4_9GAMM tr|A0A9J6Q5P9|A0A9J6Q5P9_9ENTR tr|A0A9J6Q1F2|A0A9J6Q1F2_9ENTR tr|A0AAJ1JTS4|A0AAJ1JTS4_9ENTR	Planet	GD5_STP	0.591367	0.138975	Enterobacteriaceae	Bacteria	NA	Pseudomonadati	NA	NA	Pseudomonadota	NA	NA	Gammaproteobacteria	NA	NA	Enterobacterales	NA	NA	NA	Enterobacteriaceae	NA	NA	NA	NA	NA	NA	NA	NA	NA	NA	NA	NA	NA	NA	NA	GO:0005576 (33.3%) GO:0009288 (33.3%)	GO:0005198 (33.3%)	NA	extracellular region (33.3%) bacterial-type flagellum (33.3%)	structural molecule activity (33.3%)	IPR001029 (29.3%) IPR001492 (29.3%) IPR046358 (29.3%)	Flagellin, N-terminal domain (29.3%) Flagellin (29.3%) Flagellin, C-terminal domain (29.3%)
1247	26957	ITFIDGNK	tr|A0ABP2GS08|A0ABP2GS08_ACIRA tr|V2ULA4|V2ULA4_9GAMM tr|A0ABP2ZDF1|A0ABP2ZDF1_ACILW	Planet	GD5_STP	1.14345	0.00119656	Gammaproteobacteria	Bacteria	NA	Pseudomonadati	NA	NA	Pseudomonadota	NA	NA	Gammaproteobacteria	NA	NA	NA	NA	NA	NA	NA	NA	NA	NA	NA	NA	NA	NA	NA	NA	NA	NA	NA	2.3.3.1 (100%)	citrate (Si)-synthase (100%)	GO:0006099 (31.7%) GO:0009103 (2.4%)	GO:0005737 (31.7%)	GO:0036440 (22%) GO:0046912 (9.8%) GO:0016757 (2.4%)	tricarboxylic acid cycle (31.7%) lipopolysaccharide biosynthetic process (2.4%)	cytoplasm (31.7%)	citrate synthase activity (22%) acyltransferase activity, acyl groups converted into alkyl on transfer (9.8%) glycosyltransferase activity (2.4%)	IPR002020 (14%) IPR010953 (14%) IPR016142 (14%)	Citrate synthase (14%) Citrate synthase, type I (14%) Citrate synthase-like, large alpha subdomain (14%)
1249	39283	ITIIEGLDTVLPGFDKDMTSLVAK	tr|A0A1E3L8C8|A0A1E3L8C8_9BACL	Planet	GD5_STP	0.404823	0.252148	Paenibacillus nuruki	Bacteria	NA	Bacillati	NA	NA	Bacillota	NA	NA	Bacilli	NA	NA	Bacillales	NA	NA	NA	Paenibacillaceae	NA	NA	NA	Paenibacillus	NA	NA	NA	Paenibacillus nuruki	NA	NA	NA	NA	1.8.1.4 (100%)	dihydrolipoyl dehydrogenase (100%)	GO:0006103 (33.3%)	NA	GO:0004148 (33.3%) GO:0050660 (33.3%)	2-oxoglutarate metabolic process (33.3%)	NA	dihydrolipoyl dehydrogenase (NADH) activity (33.3%) flavin adenine dinucleotide binding (33.3%)	IPR001100 (12.5%) IPR004099 (12.5%) IPR006258 (12.5%)	Pyridine nucleotide-disulphide oxidoreductase, class I (12.5%) Pyridine nucleotide-disulphide oxidoreductase, dimerisation domain (12.5%) Dihydrolipoamide dehydrogenase (12.5%)
1250	38750	ITLEDVLVTSVQYTGADNGDTVGVTYAFQAAK	tr|A0A0A6JJI6|A0A0A6JJI6_ENTCL tr|A0A0F0XPU6|A0A0F0XPU6_9ENTR tr|A0A807LLD9|A0A807LLD9_9ENTR tr|A0A0H3FWQ9|A0A0H3FWQ9_KLEAK tr|A0AA94KQL0|A0AA94KQL0_9ENTR tr|A0A4R3ZJC6|A0A4R3ZJC6_9ENTR tr|A7MQ13|A7MQ13_CROS8 tr|A0AAX3L5F4|A0AAX3L5F4_9ENTR tr|A0ABP1W5A7|A0ABP1W5A7_9ENTR	Planet	GD5_STP	-0.197532	0.596821	Enterobacterales	Bacteria	NA	Pseudomonadati	NA	NA	Pseudomonadota	NA	NA	Gammaproteobacteria	NA	NA	Enterobacterales	NA	NA	NA	NA	NA	NA	NA	NA	NA	NA	NA	NA	NA	NA	NA	NA	NA	NA	NA	NA	NA	NA	NA	NA	IPR008514 (33.3%) IPR036624 (33.3%) IPR053165 (33.3%)	Type VI secretion system effector Hcp (33.3%) Hcp1-like superfamily (33.3%) HSI-I assembly protein Hcp1 (33.3%)
1272	42111	IVQIIGAVIDVEFPR	tr|A0ABR5JQ21|A0ABR5JQ21_9PSED sp|Q9HT20|ATPB_PSEAE tr|A0A0N0G9B5|A0A0N0G9B5_PSEAV tr|A0A3M4VQX7|A0A3M4VQX7_PSECI tr|A0AAJ6LZP7|A0AAJ6LZP7_9PSED tr|A0A0P9RLE1|A0A0P9RLE1_9PSED tr|A0A089WHS2|A0A089WHS2_9PSED tr|F6AB72|F6AB72_PSEF1 tr|A0A1I0B959|A0A1I0B959_9PSED tr|A0A0R3CT13|A0A0R3CT13_9PSED tr|A0A3M3WJC5|A0A3M3WJC5_PSEMA tr|A0A0U4NWS4|A0A0U4NWS4_9PSED sp|Q88BX4|ATPB_PSEPK tr|A0A7Y7ZT27|A0A7Y7ZT27_9PSED tr|A0A089YR45|A0A089YR45_9PSED tr|A0A1H3TMI9|A0A1H3TMI9_9PSED tr|A0A0P9R578|A0A0P9R578_PSESG tr|A0A1N7U676|A0A1N7U676_9PSED tr|A0A1Y3L5Z7|A0A1Y3L5Z7_9PSED tr|A0A0R2Z7Z0|A0A0R2Z7Z0_9PSED sp|Q87TT4|ATPB_PSESM tr|A0A0R2ZVW8|A0A0R2ZVW8_9PSED tr|A0A0R3B296|A0A0R3B296_PSEVE tr|A0ABS1XGV4|A0ABS1XGV4_PSEC1 tr|A0ABU8QNQ9|A0ABU8QNQ9_9PSED tr|A0ABY9FUQ8|A0ABY9FUQ8_9PSED tr|A0ABR9A8A2|A0ABR9A8A2_9PSED tr|A0ABX8DRQ6|A0ABX8DRQ6_9PSED	Planet	GD5_STP	0.0494994	0.916517	Pseudomonas	Bacteria	NA	Pseudomonadati	NA	NA	Pseudomonadota	NA	NA	Gammaproteobacteria	NA	NA	Pseudomonadales	NA	NA	NA	Pseudomonadaceae	NA	NA	NA	Pseudomonas	NA	NA	NA	NA	NA	NA	NA	NA	7.1.2.2 (98.6%) 3.6.3.14 (1.4%)	H(+)-transporting two-sector ATPase (98.6%) Transferred entry: 7.1.2.2 (1.4%)	NA	GO:0045259 (23.9%) GO:0005886 (23.7%)	GO:0005524 (23.9%) GO:0046933 (23.9%) GO:0016787 (3.4%)	NA	proton-transporting ATP synthase complex (23.9%) plasma membrane (23.7%)	ATP binding (23.9%) proton-transporting ATP synthase activity, rotational mechanism (23.9%) hydrolase activity (3.4%)	IPR004100 (10.1%) IPR036121 (10.1%) IPR050053 (10.1%)	ATPase, F1/V1/A1 complex, alpha/beta subunit, N-terminal domain (10.1%) ATPase, F1/V1/A1 complex, alpha/beta subunit, N-terminal domain superfamily (10.1%) ATPase alpha/beta chains (10.1%)
1274	11161	IVRGRILSEGVR	tr|A0A147FAR1|A0A147FAR1_MICTE	Planet	GD5_STP	-0.87171	0.0047312	Microbacterium oleivorans	Bacteria	NA	Bacillati	NA	NA	Actinomycetota	NA	NA	Actinomycetes	NA	NA	Micrococcales	NA	NA	NA	Microbacteriaceae	NA	NA	NA	Microbacterium	NA	NA	NA	Microbacterium oleivorans	NA	NA	NA	NA	2.7.7.8 (100%)	polyribonucleotide nucleotidyltransferase (100%)	GO:0006396 (14.3%) GO:0006402 (14.3%)	GO:0005829 (14.3%)	GO:0000175 (14.3%) GO:0000287 (14.3%) GO:0003723 (14.3%)	RNA processing (14.3%) mRNA catabolic process (14.3%)	cytosol (14.3%)	3'-5'-RNA exonuclease activity (14.3%) magnesium ion binding (14.3%) RNA binding (14.3%)	IPR001247 (7.7%) IPR003029 (7.7%) IPR004087 (7.7%)	Exoribonuclease, phosphorolytic domain 1 (7.7%) S1 domain (7.7%) K Homology domain (7.7%)
1275	40497	IVVEFIDLSLITK	tr|A0A0U5GJW2|A0A0U5GJW2_9GAMM	Planet	GD5_STP	0.472819	0.240386	Erwiniaceae	Bacteria	NA	Pseudomonadati	NA	NA	Pseudomonadota	NA	NA	Gammaproteobacteria	NA	NA	Enterobacterales	NA	NA	NA	Erwiniaceae	NA	NA	NA	NA	NA	NA	NA	NA	NA	NA	NA	NA	1.16.-.- (100%)	Oxidizing metal ions (100%)	GO:0006879 (15.9%) GO:0030261 (15.9%)	GO:0005737 (15.9%)	GO:0008199 (18.2%) GO:0016722 (18.2%) GO:0003677 (15.9%)	intracellular iron ion homeostasis (15.9%) chromosome condensation (15.9%)	cytoplasm (15.9%)	ferric iron binding (18.2%) oxidoreductase activity, acting on metal ions (18.2%) DNA binding (15.9%)	IPR002177 (17%) IPR008331 (17%) IPR009078 (17%)	DNA-binding protein Dps (17%) Ferritin/DPS domain (17%) Ferritin-like superfamily (17%)
1282	10810	KAPGEAQR	tr|A0A379ALF6|A0A379ALF6_ENTAG tr|A0AAP2ACU4|A0AAP2ACU4_LELAM tr|A0A2V2BEX2|A0A2V2BEX2_9GAMM tr|D4GK83|D4GK83_PANAM	Planet	GD5_STP	-0.262881	0.252247	Enterobacterales	Bacteria	NA	Pseudomonadati	NA	NA	Pseudomonadota	NA	NA	Gammaproteobacteria	NA	NA	Enterobacterales	NA	NA	NA	NA	NA	NA	NA	NA	NA	NA	NA	NA	NA	NA	NA	NA	1.8.1.4 (100%)	dihydrolipoyl dehydrogenase (100%)	GO:0006103 (20%) GO:0006979 (20%)	GO:0005737 (20%)	GO:0004148 (20%) GO:0050660 (20%)	2-oxoglutarate metabolic process (20%) response to oxidative stress (20%)	cytoplasm (20%)	dihydrolipoyl dehydrogenase (NADH) activity (20%) flavin adenine dinucleotide binding (20%)	IPR001100 (12.5%) IPR004099 (12.5%) IPR006258 (12.5%)	Pyridine nucleotide-disulphide oxidoreductase, class I (12.5%) Pyridine nucleotide-disulphide oxidoreductase, dimerisation domain (12.5%) Dihydrolipoamide dehydrogenase (12.5%)
1289	26741	KFFTPQVSLEGR	tr|V2VJS1|V2VJS1_9GAMM	Planet	GD5_STP	-0.24345	0.208272	Acinetobacter	Bacteria	NA	Pseudomonadati	NA	NA	Pseudomonadota	NA	NA	Gammaproteobacteria	NA	NA	Moraxellales	NA	NA	NA	Moraxellaceae	NA	NA	NA	Acinetobacter	NA	NA	NA	NA	NA	NA	NA	NA	NA	NA	NA	NA	NA	NA	NA	NA	IPR031593 (78.6%) IPR023614 (21.4%)	Putative general bacterial porin (78.6%) Porin domain superfamily (21.4%)
1315	7457	KPATEGER	tr|A0A831EFC3|A0A831EFC3_9ENTR	Planet	GD5_STP	2.65226	0.000140244	Enterobacteriaceae	Bacteria	NA	Pseudomonadati	NA	NA	Pseudomonadota	NA	NA	Gammaproteobacteria	NA	NA	Enterobacterales	NA	NA	NA	Enterobacteriaceae	NA	NA	NA	NA	NA	NA	NA	NA	NA	NA	NA	NA	NA	NA	NA	NA	NA	NA	NA	NA	IPR003599 (25%) IPR007110 (25%) IPR013783 (25%)	Immunoglobulin domain subtype (25%) Immunoglobulin-like domain (25%) Immunoglobulin-like fold (25%)
1317	41066	KQDPSGAFVWTTYAALQSLAAGLNQSDDPAEIATYLK	tr|A0A807LFV5|A0A807LFV5_9ENTR	Planet	GD5_STP	0.434025	0.212326	Enterobacteriaceae	Bacteria	NA	Pseudomonadati	NA	NA	Pseudomonadota	NA	NA	Gammaproteobacteria	NA	NA	Enterobacterales	NA	NA	NA	Enterobacteriaceae	NA	NA	NA	NA	NA	NA	NA	NA	NA	NA	NA	NA	NA	NA	GO:0015820 (50%)	GO:0030288 (50%)	NA	L-leucine transport (50%)	outer membrane-bounded periplasmic space (50%)	NA	IPR000709 (33.3%) IPR028081 (33.3%) IPR028082 (33.3%)	Leu/Ile/Val-binding protein (33.3%) Leucine-binding protein domain (33.3%) Periplasmic binding protein-like I (33.3%)
1322	23686	KVTVDEVNAAMK	tr|A0A1E3L935|A0A1E3L935_9BACL	Planet	GD5_STP	-1.56622	0.00247845	Paenibacillus nuruki	Bacteria	NA	Bacillati	NA	NA	Bacillota	NA	NA	Bacilli	NA	NA	Bacillales	NA	NA	NA	Paenibacillaceae	NA	NA	NA	Paenibacillus	NA	NA	NA	Paenibacillus nuruki	NA	NA	NA	NA	1.2.1.- (100%)	With NAD(+) or NADP(+) as acceptor (100%)	GO:0006006 (25%)	NA	GO:0016620 (25%) GO:0050661 (25%) GO:0051287 (25%)	glucose metabolic process (25%)	NA	oxidoreductase activity, acting on the aldehyde or oxo group of donors, NAD or NADP as acceptor (25%) NADP binding (25%) NAD binding (25%)	IPR006424 (16.7%) IPR020828 (16.7%) IPR020829 (16.7%)	Glyceraldehyde-3-phosphate dehydrogenase, type I (16.7%) Glyceraldehyde 3-phosphate dehydrogenase, NAD(P) binding domain (16.7%) Glyceraldehyde 3-phosphate dehydrogenase, catalytic domain (16.7%)
1324	25982	KVVLTGPSKDDTPMFVR	tr|A0A0U5L6D6|A0A0U5L6D6_9GAMM tr|A0A1T4LCN6|A0A1T4LCN6_ENTAG tr|E3GAN2|E3GAN2_ENTLS tr|A0ABS6V977|A0ABS6V977_9GAMM tr|D4GG26|D4GG26_PANAM	Planet	GD5_STP	-0.967393	0.0122267	Erwiniaceae	Bacteria	NA	Pseudomonadati	NA	NA	Pseudomonadota	NA	NA	Gammaproteobacteria	NA	NA	Enterobacterales	NA	NA	NA	Erwiniaceae	NA	NA	NA	NA	NA	NA	NA	NA	NA	NA	NA	NA	1.2.1.- (64.3%) 1.2.1.12 (35.7%)	With NAD(+) or NADP(+) as acceptor (64.3%) glyceraldehyde-3-phosphate dehydrogenase (phosphorylating) (35.7%)	GO:0072524 (24.6%) GO:0006006 (13%)	NA	GO:0051287 (24.6%) GO:0004365 (13%) GO:0050661 (13%)	pyridine-containing compound metabolic process (24.6%) glucose metabolic process (13%)	NA	NAD binding (24.6%) glyceraldehyde-3-phosphate dehydrogenase (NAD+) (phosphorylating) activity (13%) NADP binding (13%)	IPR020828 (18.1%) IPR020829 (18.1%) IPR020830 (18.1%)	Glyceraldehyde 3-phosphate dehydrogenase, NAD(P) binding domain (18.1%) Glyceraldehyde 3-phosphate dehydrogenase, catalytic domain (18.1%) Glyceraldehyde 3-phosphate dehydrogenase, active site (18.1%)
1325	25983	KVVLTGPSKDDTPMFVR	tr|A0A0U5L6D6|A0A0U5L6D6_9GAMM tr|A0A1T4LCN6|A0A1T4LCN6_ENTAG tr|E3GAN2|E3GAN2_ENTLS tr|A0ABS6V977|A0ABS6V977_9GAMM tr|D4GG26|D4GG26_PANAM	Planet	GD5_STP	-0.926326	0.00434891	Erwiniaceae	Bacteria	NA	Pseudomonadati	NA	NA	Pseudomonadota	NA	NA	Gammaproteobacteria	NA	NA	Enterobacterales	NA	NA	NA	Erwiniaceae	NA	NA	NA	NA	NA	NA	NA	NA	NA	NA	NA	NA	1.2.1.- (64.3%) 1.2.1.12 (35.7%)	With NAD(+) or NADP(+) as acceptor (64.3%) glyceraldehyde-3-phosphate dehydrogenase (phosphorylating) (35.7%)	GO:0072524 (24.6%) GO:0006006 (13%)	NA	GO:0051287 (24.6%) GO:0004365 (13%) GO:0050661 (13%)	pyridine-containing compound metabolic process (24.6%) glucose metabolic process (13%)	NA	NAD binding (24.6%) glyceraldehyde-3-phosphate dehydrogenase (NAD+) (phosphorylating) activity (13%) NADP binding (13%)	IPR020828 (18.1%) IPR020829 (18.1%) IPR020830 (18.1%)	Glyceraldehyde 3-phosphate dehydrogenase, NAD(P) binding domain (18.1%) Glyceraldehyde 3-phosphate dehydrogenase, catalytic domain (18.1%) Glyceraldehyde 3-phosphate dehydrogenase, active site (18.1%)
1350	26642	LAKPASYKEICAAIK	tr|D8MSZ5|D8MSZ5_ERWBE tr|A0ABR8ZMK4|A0ABR8ZMK4_9GAMM	Planet	GD5_STP	0.643991	0.217062	Erwinia	Bacteria	NA	Pseudomonadati	NA	NA	Pseudomonadota	NA	NA	Gammaproteobacteria	NA	NA	Enterobacterales	NA	NA	NA	Erwiniaceae	NA	NA	NA	Erwinia	NA	NA	NA	NA	NA	NA	NA	NA	1.2.1.- (66.7%) 1.2.1.12 (33.3%)	With NAD(+) or NADP(+) as acceptor (66.7%) glyceraldehyde-3-phosphate dehydrogenase (phosphorylating) (33.3%)	GO:0006006 (16.7%) GO:0072524 (16.7%)	NA	GO:0051287 (25%) GO:0004365 (16.7%) GO:0050661 (16.7%)	glucose metabolic process (16.7%) pyridine-containing compound metabolic process (16.7%)	NA	NAD binding (25%) glyceraldehyde-3-phosphate dehydrogenase (NAD+) (phosphorylating) activity (16.7%) NADP binding (16.7%)	IPR020828 (17.6%) IPR020829 (17.6%) IPR020830 (17.6%)	Glyceraldehyde 3-phosphate dehydrogenase, NAD(P) binding domain (17.6%) Glyceraldehyde 3-phosphate dehydrogenase, catalytic domain (17.6%) Glyceraldehyde 3-phosphate dehydrogenase, active site (17.6%)
1352	31483	LALGGTCLNVGCIPSK	tr|A0A1H0J3S1|A0A1H0J3S1_9PSED tr|A0ABR5JGX9|A0ABR5JGX9_9PSED tr|F3GJ04|F3GJ04_PSESJ tr|A0AB37R6A5|A0AB37R6A5_PSEAV tr|A0ABS1XDQ9|A0ABS1XDQ9_PSEC1 tr|A0A3M4VDS1|A0A3M4VDS1_PSECI tr|A0ABR9BWW3|A0ABR9BWW3_9PSED tr|A0A089WUW2|A0A089WUW2_9PSED tr|A0A4Q9RA75|A0A4Q9RA75_9PSED tr|A0ABU8QPQ0|A0ABU8QPQ0_9PSED tr|A0A6M8MRZ9|A0A6M8MRZ9_9PSED tr|A0A0R3C1I1|A0A0R3C1I1_9PSED tr|A0ABY9G0C7|A0ABY9G0C7_9PSED tr|A0A9X0JJE3|A0A9X0JJE3_9PSED tr|A0A3M3WAU0|A0A3M3WAU0_PSEMA tr|Q88FB1|Q88FB1_PSEPK tr|A0ABX8DWP0|A0ABX8DWP0_9PSED tr|A0A7Y8G746|A0A7Y8G746_9PSED tr|A0A089YUX3|A0A089YUX3_9PSED tr|A0ABS9GPC3|A0ABS9GPC3_9PSED tr|A0A0P9SJW8|A0A0P9SJW8_PSESG tr|A0A1N7UIM1|A0A1N7UIM1_9PSED tr|A0A1Y3K9S3|A0A1Y3K9S3_9PSED tr|A0A1H6T9C8|A0A1H6T9C8_9PSED tr|A0A0L0B7S2|A0A0L0B7S2_9PSED tr|A0A0R2Z9F0|A0A0R2Z9F0_9PSED tr|Q883Z5|Q883Z5_PSESM tr|A0A0R2ZK04|A0A0R2ZK04_9PSED tr|A0A4P7YBB5|A0A4P7YBB5_PSEVE tr|A0A6H9RSS4|A0A6H9RSS4_9PSED tr|A0A3M6HAR6|A0A3M6HAR6_PSEAJ tr|A0A3M2UTR7|A0A3M2UTR7_PSESG tr|A0A0N8RR11|A0A0N8RR11_9PSED	Planet	GD5_STP	0.206784	0.242503	Pseudomonas	Bacteria	NA	Pseudomonadati	NA	NA	Pseudomonadota	NA	NA	Gammaproteobacteria	NA	NA	Pseudomonadales	NA	NA	NA	Pseudomonadaceae	NA	NA	NA	Pseudomonas	NA	NA	NA	NA	NA	NA	NA	NA	1.8.1.4 (100%)	dihydrolipoyl dehydrogenase (100%)	GO:0006103 (20.1%) GO:0006979 (19.4%)	GO:0005737 (20.1%)	GO:0004148 (20.1%) GO:0050660 (20.1%)	2-oxoglutarate metabolic process (20.1%) response to oxidative stress (19.4%)	cytoplasm (20.1%)	dihydrolipoyl dehydrogenase (NADH) activity (20.1%) flavin adenine dinucleotide binding (20.1%)	IPR012999 (12.7%) IPR023753 (12.7%) IPR050151 (12.7%)	Pyridine nucleotide-disulphide oxidoreductase, class I, active site (12.7%) FAD/NAD(P)-binding domain (12.7%) Class-I pyridine nucleotide-disulfide oxidoreductase (12.7%)
1362	13032	LDGNNVEEGRR	tr|U1MPK4|U1MPK4_9MICO tr|H0QR17|H0QR17_ARTGO tr|A0A251YGV5|A0A251YGV5_9MICO tr|A6WF73|A6WF73_KINRD tr|A0A2P8GRS4|A0A2P8GRS4_9MICO sp|Q6AD57|SUCC_LEIXX sp|A1R3M0|SUCC_PAEAT tr|A0A4Z1E2J6|A0A4Z1E2J6_9MICO tr|A0A2A9CX73|A0A2A9CX73_9MICO tr|A0ABX0TFJ1|A0ABX0TFJ1_9MICC	Planet	GD5_STP	-1.09198	0.00165128	Micrococcales	Bacteria	NA	Bacillati	NA	NA	Actinomycetota	NA	NA	Actinomycetes	NA	NA	Micrococcales	NA	NA	NA	NA	NA	NA	NA	NA	NA	NA	NA	NA	NA	NA	NA	NA	6.2.1.5 (100%)	succinate--CoA ligase (ADP-forming) (100%)	GO:0006099 (12.9%) GO:0006104 (12.9%)	GO:0005829 (12.9%) GO:0042709 (12.9%)	GO:0000287 (12.9%) GO:0004775 (12.9%) GO:0005524 (12.9%)	tricarboxylic acid cycle (12.9%) succinyl-CoA metabolic process (12.9%)	cytosol (12.9%) succinate-CoA ligase complex (12.9%)	magnesium ion binding (12.9%) succinate-CoA ligase (ADP-forming) activity (12.9%) ATP binding (12.9%)	IPR005809 (14.3%) IPR005811 (14.3%) IPR011761 (14.3%)	Succinate--CoA ligase-like, beta subunit (14.3%) ATP-citrate synthase/succinyl-CoA ligase, C-terminal domain (14.3%) ATP-grasp fold (14.3%)
1363	34935	LDGVIPGWTEGLK	tr|A0ABP1W8Q4|A0ABP1W8Q4_9ENTR sp|P45523|FKBA_ECOLI tr|A0ABX7MHU0|A0ABX7MHU0_ERWAM tr|A0ABX8JY51|A0ABX8JY51_9ENTR tr|A0ABX5A1I5|A0ABX5A1I5_9ENTR tr|A0A8I0L618|A0A8I0L618_XANCI tr|A0A9X5R9F2|A0A9X5R9F2_ACIPI tr|H5V384|H5V384_ATLHE tr|A0A447LI02|A0A447LI02_ATLHE tr|A0A0A5SRN0|A0A0A5SRN0_CITFR tr|A0A7G2ILP9|A0A7G2ILP9_CITFR tr|A8AQN5|A8AQN5_CITK8 tr|D2TMF3|D2TMF3_CITRI tr|A7ME28|A7ME28_CROS8 tr|E0SIY6|E0SIY6_DICD3 tr|A0A0U5GI86|A0A0U5GI86_9GAMM tr|A0A379AA89|A0A379AA89_ENTAG tr|A0A377LTJ7|A0A377LTJ7_ENTCL tr|A0A126PJ88|A0A126PJ88_9ENTR tr|E3GBV0|E3GBV0_ENTLS tr|G8LI56|G8LI56_9ENTR tr|D8MXW6|D8MXW6_ERWBE tr|A0A3S7S9G2|A0A3S7S9G2_9GAMM tr|A0ABN6DE62|A0ABN6DE62_ERWRD tr|A0A377DLU7|A0A377DLU7_ECOLX tr|A0A0J2KE80|A0A0J2KE80_9ENTR tr|A0A163WHA3|A0A163WHA3_KLEOX tr|A0A378FPG5|A0A378FPG5_KLEPN tr|A0A2X3CMR9|A0A2X3CMR9_KLEPN tr|A0A377YUE9|A0A377YUE9_KLEPN tr|A0A3S4HAS4|A0A3S4HAS4_KLEPN tr|A0A4P0YHF3|A0A4P0YHF3_KLEPN tr|A0A0H3GU42|A0A0H3GU42_KLEPH tr|A0A0J4W537|A0A0J4W537_9ENTR tr|A0A2V3KJX5|A0A2V3KJX5_KLEVA tr|A0A807LFD2|A0A807LFD2_9ENTR tr|A0AA94H7X1|A0AA94H7X1_9ENTR tr|A0A3E1ZQL9|A0A3E1ZQL9_9ENTR tr|A0AAP2AG19|A0AAP2AG19_LELAM tr|A0A2V2BEB2|A0A2V2BEB2_9GAMM tr|D4GCJ2|D4GCJ2_PANAM tr|A0A0U3BQ82|A0A0U3BQ82_9GAMM tr|Q6CZV2|Q6CZV2_PECAS tr|A0AB35RMP1|A0AB35RMP1_9ENTR tr|H2IR79|H2IR79_RAHAC tr|A0A7Z9CQL9|A0A7Z9CQL9_RAOTE tr|A0A3S4LTR5|A0A3S4LTR5_SALET tr|A0A447PW81|A0A447PW81_SALET tr|Q8ZLL6|Q8ZLL6_SALTY tr|D4DYH4|D4DYH4_SEROD tr|A0A3N4AZS4|A0A3N4AZS4_YERPE	Planet	GD5_STP	0.282719	0.407638	Gammaproteobacteria	Bacteria	NA	Pseudomonadati	NA	NA	Pseudomonadota	NA	NA	Gammaproteobacteria	NA	NA	NA	NA	NA	NA	NA	NA	NA	NA	NA	NA	NA	NA	NA	NA	NA	NA	NA	5.2.1.8 (100%)	peptidylprolyl isomerase (100%)	GO:0006457 (34.8%) GO:0042026 (0.1%)	GO:0030313 (25.7%) GO:0042597 (4.2%) GO:0005737 (0.1%)	GO:0003755 (34.8%) GO:0016853 (0.3%) GO:0044183 (0.1%)	protein folding (34.8%) protein refolding (0.1%)	cell envelope (25.7%) periplasmic space (4.2%) cytoplasm (0.1%)	peptidyl-prolyl cis-trans isomerase activity (34.8%) isomerase activity (0.3%) protein folding chaperone (0.1%)	IPR001179 (25.3%) IPR046357 (25.3%) IPR000774 (24.8%)	FKBP-type peptidyl-prolyl cis-trans isomerase domain (25.3%) Peptidyl-prolyl cis-trans isomerase domain superfamily (25.3%) Peptidyl-prolyl cis-trans isomerase, FKBP-type, N-terminal (24.8%)
1373	34109	LEYQWTNNIGDANTVGGRPDNGLLSLGVSYR	tr|A0A807LIG2|A0A807LIG2_9ENTR	Planet	GD5_STP	-0.00383713	0.983467	Enterobacteriaceae	Bacteria	NA	Pseudomonadati	NA	NA	Pseudomonadota	NA	NA	Gammaproteobacteria	NA	NA	Enterobacterales	NA	NA	NA	Enterobacteriaceae	NA	NA	NA	NA	NA	NA	NA	NA	NA	NA	NA	NA	NA	NA	GO:0034220 (25%)	GO:0009279 (25%) GO:0046930 (25%)	GO:0015288 (25%)	monoatomic ion transmembrane transport (25%)	cell outer membrane (25%) pore complex (25%)	porin activity (25%)	IPR000498 (12.5%) IPR002368 (12.5%) IPR006664 (12.5%)	Outer membrane protein OmpA-like, transmembrane domain (12.5%) Outer membrane protein, OmpA (12.5%) Outer membrane protein, bacterial (12.5%)
1382	43502	LGAEVTVLEALDTFLMAADTAVSK	tr|A0ABU8QPQ0|A0ABU8QPQ0_9PSED tr|Q88FB1|Q88FB1_PSEPK tr|A0A089YUX3|A0A089YUX3_9PSED	Planet	GD5_STP	0.283305	0.505885	Pseudomonas	Bacteria	NA	Pseudomonadati	NA	NA	Pseudomonadota	NA	NA	Gammaproteobacteria	NA	NA	Pseudomonadales	NA	NA	NA	Pseudomonadaceae	NA	NA	NA	Pseudomonas	NA	NA	NA	NA	NA	NA	NA	NA	1.8.1.4 (100%)	dihydrolipoyl dehydrogenase (100%)	GO:0006103 (20.1%) GO:0006979 (19.7%)	GO:0005737 (20.1%)	GO:0004148 (20.1%) GO:0050660 (20.1%)	2-oxoglutarate metabolic process (20.1%) response to oxidative stress (19.7%)	cytoplasm (20.1%)	dihydrolipoyl dehydrogenase (NADH) activity (20.1%) flavin adenine dinucleotide binding (20.1%)	IPR004099 (12.6%) IPR006258 (12.6%) IPR012999 (12.6%)	Pyridine nucleotide-disulphide oxidoreductase, dimerisation domain (12.6%) Dihydrolipoamide dehydrogenase (12.6%) Pyridine nucleotide-disulphide oxidoreductase, class I, active site (12.6%)
1383	32878	LGAMQAFVRVVDAGTFTRAAEIMNVPK	tr|A0A1D3JTN8|A0A1D3JTN8_PSEVE	Planet	GD5_STP	-0.350248	0.252247	Pseudomonas veronii 1YdBTEX2	Bacteria	NA	Pseudomonadati	NA	NA	Pseudomonadota	NA	NA	Gammaproteobacteria	NA	NA	Pseudomonadales	NA	NA	NA	Pseudomonadaceae	NA	NA	NA	Pseudomonas	NA	Pseudomonas fluorescens group	NA	Pseudomonas veronii	NA	NA	NA	NA	NA	NA	GO:0006351 (33.3%)	NA	GO:0003700 (33.3%) GO:0043565 (33.3%)	DNA-templated transcription (33.3%)	NA	DNA-binding transcription factor activity (33.3%) sequence-specific DNA binding (33.3%)	IPR000847 (25%) IPR005119 (25%) IPR036388 (25%)	LysR, HTH, N-terminal domain (25%) LysR, substrate-binding (25%) Winged helix-like DNA-binding domain superfamily (25%)
1409	16557	LGVAGCK	tr|A0A9P6K1S5|A0A9P6K1S5_9FUNG rev_tr|A0A8G1TUM9|A0A8G1TUM9_9BURK	Planet	GD5_STP	-1.40312	0.000196901	Cronobacter	Bacteria	NA	Pseudomonadati	NA	NA	Pseudomonadota	NA	NA	Gammaproteobacteria	NA	NA	Enterobacterales	NA	NA	NA	Enterobacteriaceae	NA	NA	NA	Cronobacter	NA	NA	NA	NA	NA	NA	NA	NA	NA	NA	NA	NA	NA	NA	NA	NA	NA	NA
1412	17043	LGYDEVHNVR	tr|A0ABS1XHS0|A0ABS1XHS0_PSEC1 tr|A0A9X0EH02|A0A9X0EH02_9PSED tr|A0A0P9PN25|A0A0P9PN25_9PSED tr|A0A0N0X8A1|A0A0N0X8A1_PSEAV tr|A0A3M6H7R3|A0A3M6H7R3_PSEAJ tr|A0A0P9RF27|A0A0P9RF27_PSESG tr|A0A3M2Y7P3|A0A3M2Y7P3_PSEYM tr|Q883Q1|Q883Q1_PSESM tr|A0ABR5JK20|A0ABR5JK20_9PSED tr|A0A1C2E276|A0A1C2E276_9PSED tr|F3GEL8|F3GEL8_PSESJ	Planet	GD5_STP	-0.132682	0.497117	Pseudomonas	Bacteria	NA	Pseudomonadati	NA	NA	Pseudomonadota	NA	NA	Gammaproteobacteria	NA	NA	Pseudomonadales	NA	NA	NA	Pseudomonadaceae	NA	NA	NA	Pseudomonas	NA	NA	NA	NA	NA	NA	NA	NA	NA	NA	GO:0006811 (19.9%) GO:0008360 (0.2%)	GO:0009279 (20.1%) GO:0046930 (19.9%)	GO:0005509 (19.9%) GO:0015288 (19.9%)	monoatomic ion transport (19.9%) regulation of cell shape (0.2%)	cell outer membrane (20.1%) pore complex (19.9%)	calcium ion binding (19.9%) porin activity (19.9%)	IPR008722 (12.7%) IPR011250 (12.6%) IPR006665 (12.5%)	Outer membrane porin F, N-terminal (12.7%) Outer membrane protein/outer membrane enzyme PagP, beta-barrel (12.6%) OmpA-like domain (12.5%)
1415	31932	LGYPIADDVDLYTR	tr|A0A807LIG2|A0A807LIG2_9ENTR	Planet	GD5_STP	1.35189	0.000117465	Enterobacteriaceae	Bacteria	NA	Pseudomonadati	NA	NA	Pseudomonadota	NA	NA	Gammaproteobacteria	NA	NA	Enterobacterales	NA	NA	NA	Enterobacteriaceae	NA	NA	NA	NA	NA	NA	NA	NA	NA	NA	NA	NA	NA	NA	GO:0034220 (25%)	GO:0009279 (25%) GO:0046930 (25%)	GO:0015288 (25%)	monoatomic ion transmembrane transport (25%)	cell outer membrane (25%) pore complex (25%)	porin activity (25%)	IPR000498 (12.5%) IPR002368 (12.5%) IPR006664 (12.5%)	Outer membrane protein OmpA-like, transmembrane domain (12.5%) Outer membrane protein, OmpA (12.5%) Outer membrane protein, bacterial (12.5%)
1426	21012	LIFDKETHR	tr|A0A377M840|A0A377M840_ENTCL tr|A0ABM9QA08|A0ABM9QA08_9ENTR tr|A0A377WEZ2|A0A377WEZ2_KLEPN tr|A0A378ACA4|A0A378ACA4_KLEPN tr|H5V494|H5V494_ATLHE tr|A7MGN3|A7MGN3_CROS8 tr|E0SG50|E0SG50_DICD3 tr|A0A0U5E787|A0A0U5E787_9GAMM tr|A0A7X2MJD4|A0A7X2MJD4_ENTAG tr|A0A379ALF6|A0A379ALF6_ENTAG tr|A0AAW3XF57|A0AAW3XF57_9ENTR tr|E3G956|E3G956_ENTLS tr|A0AAX3LHT2|A0AAX3LHT2_9ENTR tr|D8MN74|D8MN74_ERWBE tr|A0A0H3GJD9|A0A0H3GJD9_KLEPH tr|A0A1C1EW52|A0A1C1EW52_9ENTR tr|A0A087FUV2|A0A087FUV2_KLEVA tr|A0A830ZCX6|A0A830ZCX6_9ENTR tr|A0AA94H6Y2|A0AA94H6Y2_9ENTR tr|A0A5P6HGS9|A0A5P6HGS9_9ENTR tr|A0A4U9HIY8|A0A4U9HIY8_9ENTR tr|A0AAP2ACU4|A0AAP2ACU4_LELAM tr|A0ABX5A235|A0ABX5A235_9ENTR tr|A0A2V2BEX2|A0A2V2BEX2_9GAMM tr|D4GK83|D4GK83_PANAM tr|A0A0U3K190|A0A0U3K190_9GAMM tr|Q6D0L1|Q6D0L1_PECAS tr|A0AAC8TQ35|A0AAC8TQ35_9ENTR tr|A0A1V2BM08|A0A1V2BM08_RAOTE tr|D4E1U0|D4E1U0_SEROD sp|Q9KPF6|DLDH_VIBCH tr|A0A5P8YCM5|A0A5P8YCM5_YERPE	Planet	GD5_STP	0.273	0.197906	Enterobacterales	Bacteria	NA	Pseudomonadati	NA	NA	Pseudomonadota	NA	NA	Gammaproteobacteria	NA	NA	Enterobacterales	NA	NA	NA	NA	NA	NA	NA	NA	NA	NA	NA	NA	NA	NA	NA	NA	1.8.1.4 (100%)	dihydrolipoyl dehydrogenase (100%)	GO:0006103 (20.8%) GO:0006979 (20.1%)	GO:0005737 (17.6%)	GO:0004148 (20.8%) GO:0050660 (20.8%)	2-oxoglutarate metabolic process (20.8%) response to oxidative stress (20.1%)	cytoplasm (17.6%)	dihydrolipoyl dehydrogenase (NADH) activity (20.8%) flavin adenine dinucleotide binding (20.8%)	IPR004099 (13.3%) IPR016156 (13.3%) IPR050151 (13.3%)	Pyridine nucleotide-disulphide oxidoreductase, dimerisation domain (13.3%) FAD/NAD-linked reductase, dimerisation domain superfamily (13.3%) Class-I pyridine nucleotide-disulfide oxidoreductase (13.3%)
1473	26937	LPATIGEYAVHVR	tr|A0A831EFC3|A0A831EFC3_9ENTR	Planet	GD5_STP	-0.763081	0.00415102	Enterobacteriaceae	Bacteria	NA	Pseudomonadati	NA	NA	Pseudomonadota	NA	NA	Gammaproteobacteria	NA	NA	Enterobacterales	NA	NA	NA	Enterobacteriaceae	NA	NA	NA	NA	NA	NA	NA	NA	NA	NA	NA	NA	NA	NA	NA	NA	NA	NA	NA	NA	IPR003599 (25%) IPR007110 (25%) IPR013783 (25%)	Immunoglobulin domain subtype (25%) Immunoglobulin-like domain (25%) Immunoglobulin-like fold (25%)
1483	23001	LQAGWAK	tr|A0A286GWE4|A0A286GWE4_9BACT	Planet	GD5_STP	-1.18795	0.000789353	Pseudomonas	Bacteria	NA	Pseudomonadati	NA	NA	Pseudomonadota	NA	NA	Gammaproteobacteria	NA	NA	Pseudomonadales	NA	NA	NA	Pseudomonadaceae	NA	NA	NA	Pseudomonas	NA	NA	NA	NA	NA	NA	NA	NA	3.1.3.- (100%)	Phosphoric monoester hydrolases (100%)	NA	GO:0016020 (50%)	GO:0016787 (50%)	NA	membrane (50%)	hydrolase activity (50%)	IPR029033 (100%)	Histidine phosphatase superfamily (100%)
1487	10825	LQLGQTLR	tr|A0A1A7C4X1|A0A1A7C4X1_9BURK	Planet	GD5_STP	-0.735837	0.00871357	Pseudomonadota	Bacteria	NA	Pseudomonadati	NA	NA	Pseudomonadota	NA	NA	NA	NA	NA	NA	NA	NA	NA	NA	NA	NA	NA	NA	NA	NA	NA	NA	NA	NA	NA	NA	NA	NA	NA	GO:0005829 (20%) GO:0005886 (20%)	GO:0003677 (20%) GO:0003700 (20%) GO:0071916 (20%)	NA	cytosol (20%) plasma membrane (20%)	DNA binding (20%) DNA-binding transcription factor activity (20%) dipeptide transmembrane transporter activity (20%)	IPR000515 (20%) IPR001387 (20%) IPR010982 (20%)	ABC transporter type 1, transmembrane domain MetI-like (20%) Cro/C1-type, helix-turn-helix domain (20%) Lambda repressor-like, DNA-binding domain superfamily (20%)
1493	27030	LSAPASDFPLR	tr|A0ABY1LKE0|A0ABY1LKE0_9MICO tr|A0ABY1RE81|A0ABY1RE81_9MICO	Planet	GD5_STP	0.257542	0.212326	Plantibacter	Bacteria	NA	Bacillati	NA	NA	Actinomycetota	NA	NA	Actinomycetes	NA	NA	Micrococcales	NA	NA	NA	Microbacteriaceae	NA	NA	NA	Plantibacter	NA	NA	NA	NA	NA	NA	NA	NA	NA	NA	GO:0015833 (25%)	GO:0042597 (25%) GO:0043190 (25%)	GO:1904680 (25%)	peptide transport (25%)	periplasmic space (25%) ATP-binding cassette (ABC) transporter complex (25%)	peptide transmembrane transporter activity (25%)	IPR000914 (33.3%) IPR030678 (33.3%) IPR039424 (33.3%)	Solute-binding protein family 5 domain (33.3%) Peptide/nickel binding protein, MppA-type (33.3%) Solute-binding protein family 5 (33.3%)
1510	15750	LTATEDAAAR	tr|A0ABR5JJZ8|A0ABR5JJZ8_9PSED tr|A0A089YEV4|A0A089YEV4_9PSED tr|A0A0D0KUP5|A0A0D0KUP5_9PSED tr|A0A9X0EHA4|A0A9X0EHA4_9PSED tr|A0A089ZPN9|A0A089ZPN9_9PSED tr|A0A1I1C0H3|A0A1I1C0H3_9PSED tr|A0A0H5A6L3|A0A0H5A6L3_9PSED tr|A0AAJ6M1M1|A0AAJ6M1M1_9PSED tr|A0A4R7W6E4|A0A4R7W6E4_9PSED tr|A0A7Y7ZMX4|A0A7Y7ZMX4_9PSED tr|A0A1H3I8N8|A0A1H3I8N8_9PSED tr|A0A0R2ZA80|A0A0R2ZA80_9PSED sp|P11221|OPRI_PSEAE tr|A0ABR5L1W0|A0ABR5L1W0_PSEAV tr|A0A3M4VGS7|A0A3M4VGS7_PSECI tr|Q88KG8|Q88KG8_PSEPK tr|A0ABR5L5J3|A0ABR5L5J3_PSESG tr|A0ABS1XHR7|A0ABS1XHR7_PSEC1 tr|A0ABU8QM39|A0ABU8QM39_9PSED tr|A0A0R3C5Z9|A0A0R3C5Z9_9PSED tr|A0ABY9FZY1|A0ABY9FZY1_9PSED tr|A0ABX8DX64|A0ABX8DX64_9PSED tr|A0A0R3BLW1|A0A0R3BLW1_PSEVE tr|F6AEU2|F6AEU2_PSEF1 tr|A0A0U4HID4|A0A0U4HID4_9PSED tr|A0A1Y3KBY3|A0A1Y3KBY3_9PSED tr|F3GEI8|F3GEI8_PSESJ tr|Q4ZUQ8|Q4ZUQ8_PSEU2 tr|Q883S8|Q883S8_PSESM tr|A0A1H0JAC0|A0A1H0JAC0_9PSED tr|A0A3M4FAU4|A0A3M4FAU4_PSEMA	Planet	GD5_STP	-0.0293218	0.903993	Pseudomonas	Bacteria	NA	Pseudomonadati	NA	NA	Pseudomonadota	NA	NA	Gammaproteobacteria	NA	NA	Pseudomonadales	NA	NA	NA	Pseudomonadaceae	NA	NA	NA	Pseudomonas	NA	NA	NA	NA	NA	NA	NA	NA	NA	NA	NA	GO:0009279 (50%) GO:0019867 (50%)	NA	NA	cell outer membrane (50%) outer membrane (50%)	NA	IPR021793 (100%)	Major outer membrane lipoprotein Oprl (100%)
1518	27521	LTESVAASLKDGNAVK	tr|A0A1E3L0W2|A0A1E3L0W2_9BACL	Planet	GD5_STP	-0.960751	0.00905523	Paenibacillus nuruki	Bacteria	NA	Bacillati	NA	NA	Bacillota	NA	NA	Bacilli	NA	NA	Bacillales	NA	NA	NA	Paenibacillaceae	NA	NA	NA	Paenibacillus	NA	NA	NA	Paenibacillus nuruki	NA	NA	NA	NA	NA	NA	NA	GO:0016020 (100%)	NA	NA	membrane (100%)	NA	IPR012854 (50%) IPR036582 (50%)	Copper amine oxidase-like, N-terminal (50%) Copper amine oxidase-like, N-terminal domain superfamily (50%)
1526	33029	LVAMGGIGHTSCLYTDQTTSRLAWLTSAK	tr|A0A927DC20|A0A927DC20_KLEPN	Planet	GD5_STP	-1.23288	0.000350237	Klebsiella pneumoniae	Bacteria	NA	Pseudomonadati	NA	NA	Pseudomonadota	NA	NA	Gammaproteobacteria	NA	NA	Enterobacterales	NA	NA	NA	Enterobacteriaceae	NA	NA	NA	Klebsiella	NA	Klebsiella pneumoniae complex	NA	Klebsiella pneumoniae	NA	NA	NA	NA	NA	NA	NA	NA	GO:0016620 (100%)	NA	NA	oxidoreductase activity, acting on the aldehyde or oxo group of donors, NAD or NADP as acceptor (100%)	IPR016161 (50%) IPR016163 (50%)	Aldehyde/histidinol dehydrogenase (50%) Aldehyde dehydrogenase, C-terminal (50%)
1529	20705	LVDETDGSEIAR	tr|A0A0Q6FYA3|A0A0Q6FYA3_9MICO	Planet	GD5_STP	-0.358659	0.135052	Sanguibacter inulinus	Bacteria	NA	Bacillati	NA	NA	Actinomycetota	NA	NA	Actinomycetes	NA	NA	Micrococcales	NA	NA	NA	Sanguibacteraceae	NA	NA	NA	Sanguibacter	NA	NA	NA	Sanguibacter inulinus	NA	NA	NA	NA	NA	NA	NA	NA	NA	NA	NA	NA	IPR003325 (50%) IPR051324 (50%)	TerD domain (50%) Stress and Tellurium Resistance Protein (50%)
1560	29344	LWAGSLK	tr|A0A1W6PZI0|A0A1W6PZI0_9HYPH	Planet	GD5_STP	-0.423922	0.120992	Gammaproteobacteria	Bacteria	NA	Pseudomonadati	NA	NA	Pseudomonadota	NA	NA	Gammaproteobacteria	NA	NA	NA	NA	NA	NA	NA	NA	NA	NA	NA	NA	NA	NA	NA	NA	NA	NA	NA	2.4.1.- (50%) 4.2.1.3 (50%)	Hexosyltransferases (50%) aconitate hydratase (50%)	GO:0019679 (16.7%) GO:1901135 (16.7%)	NA	GO:0016757 (16.7%) GO:0016836 (16.7%) GO:0046872 (16.7%)	propionate metabolic process, methylcitrate cycle (16.7%) carbohydrate derivative metabolic process (16.7%)	NA	glycosyltransferase activity (16.7%) hydro-lyase activity (16.7%) metal ion binding (16.7%)	IPR000573 (10%) IPR001030 (10%) IPR001296 (10%)	Aconitase A/isopropylmalate dehydratase small subunit, swivel domain (10%) Aconitase/3-isopropylmalate dehydratase large subunit, alpha/beta/alpha domain (10%) Glycosyl transferase, family 1 (10%)
1579	27336	MEQQIDSLSPVTK	tr|A0ABR5S7N2|A0ABR5S7N2_9MICO tr|A0A7W3PIT4|A0A7W3PIT4_9MICO sp|Q6AFQ2|PNP_LEIXX tr|A0ABY1LQ58|A0ABY1LQ58_9MICO tr|A0ABY1RDC5|A0ABY1RDC5_9MICO tr|A0A0Q5EDM0|A0A0Q5EDM0_9MICO tr|A0A160KR91|A0A160KR91_9MICO	Planet	GD5_STP	0.318558	0.137631	Microbacteriaceae	Bacteria	NA	Bacillati	NA	NA	Actinomycetota	NA	NA	Actinomycetes	NA	NA	Micrococcales	NA	NA	NA	Microbacteriaceae	NA	NA	NA	NA	NA	NA	NA	NA	NA	NA	NA	NA	2.7.7.8 (100%)	polyribonucleotide nucleotidyltransferase (100%)	GO:0006396 (14.3%) GO:0006402 (14.3%)	GO:0005829 (14.3%)	GO:0000175 (14.3%) GO:0000287 (14.3%) GO:0003723 (14.3%)	RNA processing (14.3%) mRNA catabolic process (14.3%)	cytosol (14.3%)	3'-5'-RNA exonuclease activity (14.3%) magnesium ion binding (14.3%) RNA binding (14.3%)	IPR001247 (7.2%) IPR003029 (7.2%) IPR004087 (7.2%)	Exoribonuclease, phosphorolytic domain 1 (7.2%) S1 domain (7.2%) K Homology domain (7.2%)
1589	38269	MIAITGATGQLGHYVIESLMK	tr|A0A2X3M695|A0A2X3M695_ECOLX tr|A0A376JUR8|A0A376JUR8_ECOLX tr|A0A377DDT3|A0A377DDT3_ECOLX sp|P39315|QOR2_ECOLI	Planet	GD5_STP	-0.796671	0.00119656	Enterobacteriaceae	Bacteria	NA	Pseudomonadati	NA	NA	Pseudomonadota	NA	NA	Gammaproteobacteria	NA	NA	Enterobacterales	NA	NA	NA	Enterobacteriaceae	NA	NA	NA	NA	NA	NA	NA	NA	NA	NA	NA	NA	1.6.5.2 (100%)	NAD(P)H dehydrogenase (quinone) (100%)	NA	GO:0005829 (1.8%)	GO:0003955 (62.5%) GO:0016491 (30.4%) GO:0008753 (1.8%)	NA	cytosol (1.8%)	NAD(P)H dehydrogenase (quinone) activity (62.5%) oxidoreductase activity (30.4%) NADPH dehydrogenase (quinone) activity (1.8%)	IPR036291 (33.3%) IPR052718 (33.3%) IPR008030 (31.1%)	NAD(P)-binding domain superfamily (33.3%) NmrA-type domain-containing oxidoreductase (33.3%) NmrA-like domain (31.1%)
1592	18322	MIGVHPK	tr|A0A3M5RBV2|A0A3M5RBV2_9PSED tr|A0ABX6CH49|A0ABX6CH49_ACIB2 tr|F0KHU3|F0KHU3_ACICP tr|N8Y356|N8Y356_ACIGI tr|V2UD47|V2UD47_9GAMM tr|A0ABP2ZKA0|A0ABP2ZKA0_ACILW tr|A0ABR9NG18|A0ABR9NG18_9GAMM tr|A0KLP8|A0KLP8_AERHH tr|A0A0U5L619|A0A0U5L619_9GAMM tr|A0A379AHS5|A0A379AHS5_ENTAG tr|A0ABX7ML97|A0ABX7ML97_ERWAM tr|D8MRH0|D8MRH0_ERWBE tr|A0A3Q8H6P6|A0A3Q8H6P6_9GAMM tr|A0ABN6DJR0|A0ABN6DJR0_ERWRD tr|A0A2V2BQJ1|A0A2V2BQJ1_9GAMM tr|D4GDJ0|D4GDJ0_PANAM tr|A0A0U3TJ45|A0A0U3TJ45_9GAMM tr|Q9I2W9|Q9I2W9_PSEAE tr|A0ABR5L2L0|A0ABR5L2L0_PSEAV tr|A0ABS1XHR1|A0ABS1XHR1_PSEC1 tr|A0ABQ1DPK0|A0ABQ1DPK0_PSECI tr|A0ABR9BZI7|A0ABR9BZI7_9PSED tr|A0A1H0JBG0|A0A1H0JBG0_9PSED tr|A0ABR5JJU8|A0ABR5JJU8_9PSED tr|A0A089WSK9|A0A089WSK9_9PSED tr|A0ABU8QST3|A0ABU8QST3_9PSED tr|A0A0P9QLX6|A0A0P9QLX6_9PSED tr|F6AES4|F6AES4_PSEF1 tr|A0A1I0CHU1|A0A1I0CHU1_9PSED tr|A0A219A944|A0A219A944_9PSED tr|A0ABY9FR22|A0ABY9FR22_9PSED tr|A0ABR9A617|A0ABR9A617_9PSED tr|A0A3M4B3G9|A0A3M4B3G9_PSEMA tr|A0A0U4WXY8|A0A0U4WXY8_9PSED tr|Q88L53|Q88L53_PSEPK tr|A0ABX8DMB3|A0ABX8DMB3_9PSED tr|A0ABX2QUS0|A0ABX2QUS0_9PSED tr|A0A089YPC9|A0A089YPC9_9PSED tr|A0ABS9GHH4|A0ABS9GHH4_9PSED tr|A0ABR5L4Y1|A0ABR5L4Y1_PSESG tr|A0A3M2VFE2|A0A3M2VFE2_PSESG tr|U1UUT0|U1UUT0_9PSED tr|A0A1Y3LBS8|A0A1Y3LBS8_9PSED tr|A0A1H9MML5|A0A1H9MML5_9PSED tr|A0A0E3H052|A0A0E3H052_9PSED tr|Q883Q8|Q883Q8_PSESM tr|A0ABY0UUG7|A0ABY0UUG7_9PSED tr|A0A0R3BB71|A0A0R3BB71_PSEVE tr|H2IT83|H2IT83_RAHAC tr|A0A380SAV6|A0A380SAV6_YERPE tr|A0ABP2GLP8|A0ABP2GLP8_ACIRA	Planet	GD5_STP	1.11372	0.00473548	Gammaproteobacteria	Bacteria	NA	Pseudomonadati	NA	NA	Pseudomonadota	NA	NA	Gammaproteobacteria	NA	NA	NA	NA	NA	NA	NA	NA	NA	NA	NA	NA	NA	NA	NA	NA	NA	NA	NA	2.7.9.2 (99.7%) 2.7.13.3 (0.3%)	pyruvate, water dikinase (99.7%) histidine kinase (0.3%)	GO:0006094 (19.4%)	NA	GO:0005524 (26.7%) GO:0008986 (26.7%) GO:0046872 (26.7%)	gluconeogenesis (19.4%)	NA	ATP binding (26.7%) pyruvate, water dikinase activity (26.7%) metal ion binding (26.7%)	IPR006319 (10.2%) IPR015813 (10.2%) IPR040442 (10.2%)	Phosphoenolpyruvate synthase (10.2%) Pyruvate/Phosphoenolpyruvate kinase-like domain superfamily (10.2%) Pyruvate kinase-like domain superfamily (10.2%)
1611	21839	MQMQNQFK	tr|N8Y743|N8Y743_ACIGI tr|A0ABR9NLX7|A0ABR9NLX7_9GAMM	Planet	GD5_STP	-0.125234	0.51404	Acinetobacter	Bacteria	NA	Pseudomonadati	NA	NA	Pseudomonadota	NA	NA	Gammaproteobacteria	NA	NA	Moraxellales	NA	NA	NA	Moraxellaceae	NA	NA	NA	Acinetobacter	NA	NA	NA	NA	NA	NA	NA	NA	4.1.3.1 (100%)	isocitrate lyase (100%)	GO:0019752 (32.4%)	NA	GO:0004451 (32.4%) GO:0046872 (32.4%) GO:0016829 (2.7%)	carboxylic acid metabolic process (32.4%)	NA	isocitrate lyase activity (32.4%) metal ion binding (32.4%) lyase activity (2.7%)	IPR006254 (25%) IPR015813 (25%) IPR039556 (25%)	Isocitrate lyase (25%) Pyruvate/Phosphoenolpyruvate kinase-like domain superfamily (25%) ICL/PEPM domain (25%)
1612	24667	MQYTPVTFDR	tr|A1JRP8|A1JRP8_YERE8 tr|A0ABM7MVI2|A0ABM7MVI2_ERWRD tr|A0A3N2EUQ9|A0A3N2EUQ9_9ENTR tr|A0ABX7MIA4|A0ABX7MIA4_ERWAM tr|A0A3S7S9L1|A0A3S7S9L1_9GAMM tr|A0A2V2BHX2|A0A2V2BHX2_9GAMM tr|A0A0U3JPR7|A0A0U3JPR7_9GAMM tr|A0A4U9D099|A0A4U9D099_RAOTE tr|Q6DAK8|Q6DAK8_PECAS tr|A0A379AAB6|A0A379AAB6_ENTAG tr|D4GCD4|D4GCD4_PANAM	Planet	GD5_STP	0.318808	0.123954	Erwiniaceae	Bacteria	NA	Pseudomonadati	NA	NA	Pseudomonadota	NA	NA	Gammaproteobacteria	NA	NA	Enterobacterales	NA	NA	NA	Erwiniaceae	NA	NA	NA	NA	NA	NA	NA	NA	NA	NA	NA	NA	NA	NA	GO:0006865 (55.6%)	GO:0030288 (44.4%)	NA	amino acid transport (55.6%)	outer membrane-bounded periplasmic space (44.4%)	NA	IPR001638 (35.7%) IPR051455 (35.7%) IPR018313 (28.6%)	Solute-binding protein family 3/N-terminal domain of MltF (35.7%) Bacterial solute-binding protein 3 (35.7%) Solute-binding protein family 3, conserved site (28.6%)
1620	13832	MVQMHANAR	tr|A0AB37R314|A0AB37R314_PSEAV tr|A0ABS1XHA8|A0ABS1XHA8_PSEC1 tr|A0ABR5JMS8|A0ABR5JMS8_9PSED tr|A0A6M8MND7|A0A6M8MND7_9PSED tr|A0A0R3CLW5|A0A0R3CLW5_9PSED tr|A0ABY9FT53|A0ABY9FT53_9PSED tr|A0A9X0JH84|A0A9X0JH84_9PSED tr|A0A3M3WDR5|A0A3M3WDR5_PSEMA tr|A0A7Y8D905|A0A7Y8D905_9PSED tr|A0A1H3UVZ6|A0A1H3UVZ6_9PSED tr|A0ABR5LHB1|A0ABR5LHB1_PSESG tr|A0A1N7UFZ8|A0A1N7UFZ8_9PSED tr|A0A0R2YL27|A0A0R2YL27_9PSED tr|A0A3M4KHV3|A0A3M4KHV3_PSESF tr|F3G9T9|F3G9T9_PSESJ sp|Q889X4|EFG_PSESM tr|A0A0R2Z8Y9|A0A0R2Z8Y9_9PSED tr|A0A0R3AAQ8|A0A0R3AAQ8_PSEVE tr|A0A1H0U898|A0A1H0U898_9PSED	Planet	GD5_STP	-0.0348502	0.896751	Pseudomonas	Bacteria	NA	Pseudomonadati	NA	NA	Pseudomonadota	NA	NA	Gammaproteobacteria	NA	NA	Pseudomonadales	NA	NA	NA	Pseudomonadaceae	NA	NA	NA	Pseudomonas	NA	NA	NA	NA	NA	NA	NA	NA	NA	NA	GO:0032790 (17.2%)	GO:0005737 (14.7%)	GO:0003746 (17.4%) GO:0005525 (17.2%) GO:0003924 (16.7%)	ribosome disassembly (17.2%)	cytoplasm (14.7%)	translation elongation factor activity (17.4%) GTP binding (17.2%) GTPase activity (16.7%)	IPR004161 (6.8%) IPR009000 (6.8%) IPR027417 (6.8%)	Translation elongation factor EFTu-like, domain 2 (6.8%) Translation protein, beta-barrel domain superfamily (6.8%) P-loop containing nucleoside triphosphate hydrolase (6.8%)
1640	7136	NDSNSATDR	tr|A0A3M4VFK7|A0A3M4VFK7_PSECI tr|A0ABQ1DP69|A0ABQ1DP69_PSECI tr|F3G9I5|F3G9I5_PSESJ tr|Q4ZQS4|Q4ZQS4_PSEU2 tr|Q884Y7|Q884Y7_PSESM	Planet	GD5_STP	-2.8398	0.00204935	Pseudomonas syringae group	Bacteria	NA	Pseudomonadati	NA	NA	Pseudomonadota	NA	NA	Gammaproteobacteria	NA	NA	Pseudomonadales	NA	NA	NA	Pseudomonadaceae	NA	NA	NA	Pseudomonas	NA	Pseudomonas syringae group	NA	NA	NA	NA	NA	NA	NA	NA	NA	GO:0005576 (33.3%) GO:0009288 (33.3%)	GO:0005198 (33.3%)	NA	extracellular region (33.3%) bacterial-type flagellum (33.3%)	structural molecule activity (33.3%)	IPR001029 (25%) IPR001492 (25%) IPR042187 (25%)	Flagellin, N-terminal domain (25%) Flagellin (25%) Flagellin, C-terminal domain, subdomain 2 (25%)
1646	27478	NEGTIVMVSDGIVR	tr|A0ABP2GIH0|A0ABP2GIH0_ACIRA tr|A0ABX6CAU3|A0ABX6CAU3_ACIB2 tr|N9FG30|N9FG30_9GAMM tr|N9DM14|N9DM14_9GAMM tr|F0KJG7|F0KJG7_ACICP tr|N8WS55|N8WS55_ACIGI tr|V2TYA2|V2TYA2_9GAMM tr|A0ABN0PVR4|A0ABN0PVR4_ACILW tr|A0A385CAF8|A0A385CAF8_9GAMM tr|A0ABR9NMP7|A0ABR9NMP7_9GAMM	Planet	GD5_STP	0.346399	0.120151	Acinetobacter	Bacteria	NA	Pseudomonadati	NA	NA	Pseudomonadota	NA	NA	Gammaproteobacteria	NA	NA	Moraxellales	NA	NA	NA	Moraxellaceae	NA	NA	NA	Acinetobacter	NA	NA	NA	NA	NA	NA	NA	NA	7.1.2.2 (98.3%) 3.6.3.14 (1.7%)	H(+)-transporting two-sector ATPase (98.3%) Transferred entry: 7.1.2.2 (1.7%)	NA	GO:0005886 (18.7%) GO:0045259 (18.7%)	GO:0005524 (18.7%) GO:0043531 (18.7%) GO:0046933 (18.7%)	NA	plasma membrane (18.7%) proton-transporting ATP synthase complex (18.7%)	ATP binding (18.7%) ADP binding (18.7%) proton-transporting ATP synthase activity, rotational mechanism (18.7%)	IPR000194 (10%) IPR000793 (10%) IPR004100 (10%)	ATPase, F1/V1/A1 complex, alpha/beta subunit, nucleotide-binding domain (10%) ATP synthase, alpha subunit, C-terminal (10%) ATPase, F1/V1/A1 complex, alpha/beta subunit, N-terminal domain (10%)
1653	36002	NFDVLIEAAGLADR	tr|N9R5C6|N9R5C6_9GAMM	Planet	GD5_STP	0.328475	0.328578	Acinetobacter johnsonii	Bacteria	NA	Pseudomonadati	NA	NA	Pseudomonadota	NA	NA	Gammaproteobacteria	NA	NA	Moraxellales	NA	NA	NA	Moraxellaceae	NA	NA	NA	Acinetobacter	NA	NA	NA	Acinetobacter johnsonii	NA	NA	NA	NA	1.11.1.26 (100%)	NADH-dependent peroxiredoxin (100%)	GO:0006979 (14.3%) GO:0033554 (14.3%) GO:0042744 (14.3%)	GO:0005829 (14.3%)	GO:0008379 (14.3%) GO:0102039 (14.3%)	response to oxidative stress (14.3%) cellular response to stress (14.3%) hydrogen peroxide catabolic process (14.3%)	cytosol (14.3%)	thioredoxin peroxidase activity (14.3%) NADH-dependent peroxiredoxin activity (14.3%)	IPR000866 (14.3%) IPR013766 (14.3%) IPR017559 (14.3%)	Alkyl hydroperoxide reductase subunit C/ Thiol specific antioxidant (14.3%) Thioredoxin domain (14.3%) Alkyl hydroperoxide reductase subunit C (14.3%)
1654	40838	NFEIMREDEGLADRGTFIVDPQGIIQAIEVTAEGIGR	tr|A0A807LEJ3|A0A807LEJ3_9ENTR tr|A0AAC8QQN4|A0AAC8QQN4_9ENTR	Planet	GD5_STP	-0.0666213	0.896751	Enterobacteriaceae	Bacteria	NA	Pseudomonadati	NA	NA	Pseudomonadota	NA	NA	Gammaproteobacteria	NA	NA	Enterobacterales	NA	NA	NA	Enterobacteriaceae	NA	NA	NA	NA	NA	NA	NA	NA	NA	NA	NA	NA	1.11.1.15 (50%) 1.11.1.26 (50%)	Transferred entry: 1.11.1.24, 1.11.1.25, 1.11.1.26, 1.11.1.27, 1.11.1.2and 1.11.1.29 (50%) NADH-dependent peroxiredoxin (50%)	GO:0006979 (16.7%) GO:0033554 (16.7%) GO:0042744 (16.7%)	GO:0005829 (16.7%)	GO:0008379 (16.7%)	response to oxidative stress (16.7%) cellular response to stress (16.7%) hydrogen peroxide catabolic process (16.7%)	cytosol (16.7%)	thioredoxin peroxidase activity (16.7%)	IPR000866 (14.3%) IPR013766 (14.3%) IPR017559 (14.3%)	Alkyl hydroperoxide reductase subunit C/ Thiol specific antioxidant (14.3%) Thioredoxin domain (14.3%) Alkyl hydroperoxide reductase subunit C (14.3%)
1666	38783	NGTNLFSGDKYAGLSEMALYYIGGVIK	tr|A0A807LCL7|A0A807LCL7_9ENTR	Planet	GD5_STP	0.283345	0.455707	Enterobacteriaceae	Bacteria	NA	Pseudomonadati	NA	NA	Pseudomonadota	NA	NA	Gammaproteobacteria	NA	NA	Enterobacterales	NA	NA	NA	Enterobacteriaceae	NA	NA	NA	NA	NA	NA	NA	NA	NA	NA	NA	NA	6.3.1.2 (100%)	glutamine synthetase (100%)	GO:0006542 (14.3%) GO:0019740 (14.3%)	GO:0005737 (14.3%) GO:0016020 (14.3%)	GO:0004356 (14.3%) GO:0005524 (14.3%) GO:0046872 (14.3%)	glutamine biosynthetic process (14.3%) nitrogen utilization (14.3%)	cytoplasm (14.3%) membrane (14.3%)	glutamine synthetase activity (14.3%) ATP binding (14.3%) metal ion binding (14.3%)	IPR001637 (12.5%) IPR004809 (12.5%) IPR008146 (12.5%)	Glutamine synthetase class-I, adenylation site (12.5%) Glutamine synthetase type I (12.5%) Glutamine synthetase, catalytic domain (12.5%)
1672	9429	NHTMVHDQVSR	tr|A0ABP2GS08|A0ABP2GS08_ACIRA tr|Q6F8K6|Q6F8K6_ACIAD tr|N8Y272|N8Y272_ACIGI tr|V2ULA4|V2ULA4_9GAMM tr|A0ABP2ZDF1|A0ABP2ZDF1_ACILW tr|A0A3A8F2P8|A0A3A8F2P8_9GAMM tr|A0A0M4GJB3|A0A0M4GJB3_9GAMM	Planet	GD5_STP	0.64626	0.0101102	Acinetobacter	Bacteria	NA	Pseudomonadati	NA	NA	Pseudomonadota	NA	NA	Gammaproteobacteria	NA	NA	Moraxellales	NA	NA	NA	Moraxellaceae	NA	NA	NA	Acinetobacter	NA	NA	NA	NA	NA	NA	NA	NA	2.3.3.1 (100%)	citrate (Si)-synthase (100%)	GO:0006099 (32.8%)	GO:0005737 (32.8%)	GO:0036440 (23.9%) GO:0046912 (10.4%)	tricarboxylic acid cycle (32.8%)	cytoplasm (32.8%)	citrate synthase activity (23.9%) acyltransferase activity, acyl groups converted into alkyl on transfer (10.4%)	IPR002020 (14.6%) IPR016142 (14.6%) IPR036969 (14.6%)	Citrate synthase (14.6%) Citrate synthase-like, large alpha subdomain (14.6%) Citrate synthase superfamily (14.6%)
1673	4393	NHTMVHDQVSR	tr|A0ABP2GS08|A0ABP2GS08_ACIRA tr|Q6F8K6|Q6F8K6_ACIAD tr|N8Y272|N8Y272_ACIGI tr|V2ULA4|V2ULA4_9GAMM tr|A0ABP2ZDF1|A0ABP2ZDF1_ACILW tr|A0A3A8F2P8|A0A3A8F2P8_9GAMM tr|A0A0M4GJB3|A0A0M4GJB3_9GAMM	Planet	GD5_STP	0.988098	0.224339	Acinetobacter	Bacteria	NA	Pseudomonadati	NA	NA	Pseudomonadota	NA	NA	Gammaproteobacteria	NA	NA	Moraxellales	NA	NA	NA	Moraxellaceae	NA	NA	NA	Acinetobacter	NA	NA	NA	NA	NA	NA	NA	NA	2.3.3.1 (100%)	citrate (Si)-synthase (100%)	GO:0006099 (32.8%)	GO:0005737 (32.8%)	GO:0036440 (23.9%) GO:0046912 (10.4%)	tricarboxylic acid cycle (32.8%)	cytoplasm (32.8%)	citrate synthase activity (23.9%) acyltransferase activity, acyl groups converted into alkyl on transfer (10.4%)	IPR002020 (14.6%) IPR016142 (14.6%) IPR036969 (14.6%)	Citrate synthase (14.6%) Citrate synthase-like, large alpha subdomain (14.6%) Citrate synthase superfamily (14.6%)
1681	5410	NHTMVHDQVSR	tr|A0ABP2GS08|A0ABP2GS08_ACIRA tr|Q6F8K6|Q6F8K6_ACIAD tr|N8Y272|N8Y272_ACIGI tr|V2ULA4|V2ULA4_9GAMM tr|A0ABP2ZDF1|A0ABP2ZDF1_ACILW tr|A0A3A8F2P8|A0A3A8F2P8_9GAMM tr|A0A0M4GJB3|A0A0M4GJB3_9GAMM	Planet	GD5_STP	NA	NA	Acinetobacter	Bacteria	NA	Pseudomonadati	NA	NA	Pseudomonadota	NA	NA	Gammaproteobacteria	NA	NA	Moraxellales	NA	NA	NA	Moraxellaceae	NA	NA	NA	Acinetobacter	NA	NA	NA	NA	NA	NA	NA	NA	2.3.3.1 (100%)	citrate (Si)-synthase (100%)	GO:0006099 (32.8%)	GO:0005737 (32.8%)	GO:0036440 (23.9%) GO:0046912 (10.4%)	tricarboxylic acid cycle (32.8%)	cytoplasm (32.8%)	citrate synthase activity (23.9%) acyltransferase activity, acyl groups converted into alkyl on transfer (10.4%)	IPR002020 (14.6%) IPR016142 (14.6%) IPR036969 (14.6%)	Citrate synthase (14.6%) Citrate synthase-like, large alpha subdomain (14.6%) Citrate synthase superfamily (14.6%)
1691	41603	NIFETVVQVENVASHITIESDPDDLDGLNFLTGK	tr|A0A1E3L4L9|A0A1E3L4L9_9BACL	Planet	GD5_STP	-0.628809	0.0699595	Paenibacillus nuruki	Bacteria	NA	Bacillati	NA	NA	Bacillota	NA	NA	Bacilli	NA	NA	Bacillales	NA	NA	NA	Paenibacillaceae	NA	NA	NA	Paenibacillus	NA	NA	NA	Paenibacillus nuruki	NA	NA	NA	NA	5.3.1.9 (100%)	glucose-6-phosphate isomerase (100%)	GO:0006094 (14.3%) GO:0006096 (14.3%) GO:0051156 (14.3%)	GO:0005829 (14.3%)	GO:0004347 (14.3%) GO:0048029 (14.3%) GO:0097367 (14.3%)	gluconeogenesis (14.3%) glycolytic process (14.3%) glucose 6-phosphate metabolic process (14.3%)	cytosol (14.3%)	glucose-6-phosphate isomerase activity (14.3%) monosaccharide binding (14.3%) carbohydrate derivative binding (14.3%)	IPR001672 (20%) IPR018189 (20%) IPR035476 (20%)	Phosphoglucose isomerase (PGI) (20%) Phosphoglucose isomerase, conserved site (20%) Phosphoglucose isomerase, SIS domain 1 (20%)
1701	40502	NLFAGDEYAGLSEMALYFIGGVIK	tr|N9DND8|N9DND8_9GAMM tr|A0ABN0PYP6|A0ABN0PYP6_ACILW tr|A0ABM9YR50|A0ABM9YR50_ACIRA tr|A0ABR9NHV4|A0ABR9NHV4_9GAMM	Planet	GD5_STP	-0.0906198	0.830107	Acinetobacter	Bacteria	NA	Pseudomonadati	NA	NA	Pseudomonadota	NA	NA	Gammaproteobacteria	NA	NA	Moraxellales	NA	NA	NA	Moraxellaceae	NA	NA	NA	Acinetobacter	NA	NA	NA	NA	NA	NA	NA	NA	6.3.1.2 (100%)	glutamine synthetase (100%)	GO:0006542 (13.9%) GO:0019740 (13.9%)	GO:0005737 (13.9%) GO:0016020 (13.9%)	GO:0004356 (13.9%) GO:0005524 (13.9%) GO:0046872 (13.9%)	glutamine biosynthetic process (13.9%) nitrogen utilization (13.9%)	cytoplasm (13.9%) membrane (13.9%)	glutamine synthetase activity (13.9%) ATP binding (13.9%) metal ion binding (13.9%)	IPR001637 (12.5%) IPR004809 (12.5%) IPR008146 (12.5%)	Glutamine synthetase class-I, adenylation site (12.5%) Glutamine synthetase type I (12.5%) Glutamine synthetase, catalytic domain (12.5%)
1722	19922	NQNFGQVSNAYVR	tr|A0A1E3L550|A0A1E3L550_9BACL	Planet	GD5_STP	-0.318475	0.308233	Paenibacillus nuruki	Bacteria	NA	Bacillati	NA	NA	Bacillota	NA	NA	Bacilli	NA	NA	Bacillales	NA	NA	NA	Paenibacillaceae	NA	NA	NA	Paenibacillus	NA	NA	NA	Paenibacillus nuruki	NA	NA	NA	NA	NA	NA	NA	NA	NA	NA	NA	NA	IPR003325 (50%) IPR051324 (50%)	TerD domain (50%) Stress and Tellurium Resistance Protein (50%)
1729	18530	NTGNFVGGK	tr|A0A177DIA4|A0A177DIA4_ALTAL tr|K3UXI6|K3UXI6_FUSPC tr|E3RNK4|E3RNK4_PYRTT	Planet	GD5_STP	-0.290991	0.337643	Dothideomycetes	Eukaryota	NA	Fungi	Dikarya	NA	Ascomycota	Pezizomycotina	NA	Dothideomycetes	NA	NA	NA	NA	NA	NA	NA	NA	NA	NA	NA	NA	NA	NA	NA	NA	NA	NA	NA	3.2.1.8 (100%)	endo-1,4-beta-xylanase (100%)	GO:0045493 (50%)	NA	GO:0031176 (50%)	xylan catabolic process (50%)	NA	endo-1,4-beta-xylanase activity (50%)	IPR001137 (16.7%) IPR013319 (16.7%) IPR013320 (16.7%)	Glycoside hydrolase family 11 (16.7%) Glycoside hydrolase family 11/12 (16.7%) Concanavalin A-like lectin/glucanase domain superfamily (16.7%)
1769	45305	PAVTPTRHR	tr|J5JD50|J5JD50_BEAB2	Planet	GD5_STP	-0.177454	0.675059	Beauveria bassiana	Eukaryota	NA	Fungi	Dikarya	NA	Ascomycota	Pezizomycotina	NA	Sordariomycetes	Hypocreomycetidae	NA	Hypocreales	NA	NA	NA	Cordycipitaceae	NA	NA	NA	Beauveria	NA	NA	NA	Beauveria bassiana	NA	NA	NA	NA	NA	NA	GO:0006511 (20%) GO:0007163 (20%)	GO:0005737 (20%) GO:1990304 (20%)	GO:0008270 (20%)	ubiquitin-dependent protein catabolic process (20%) establishment or maintenance of cell polarity (20%)	cytoplasm (20%) MUB1-RAD6-UBR2 ubiquitin ligase complex (20%)	zinc ion binding (20%)	IPR002893 (44.4%) IPR051664 (44.4%) IPR011989 (11.1%)	Zinc finger, MYND-type (44.4%) MYND-type zinc finger domain-containing protein (44.4%) Armadillo-like helical (11.1%)
1794	34551	QANVDFVYYGGYHPELGLILR	tr|A0A3M4VF28|A0A3M4VF28_PSECI tr|A0A3M4VF28|A0A3M4VF28_PSECI tr|A0A1N7U0Q9|A0A1N7U0Q9_9PSED tr|A0A1Y3LGD9|A0A1Y3LGD9_9PSED tr|A0A0R3CCY2|A0A0R3CCY2_9PSED tr|A0ABY9FYU3|A0ABY9FYU3_9PSED tr|A0ABR9A852|A0ABR9A852_9PSED tr|A0ABX8DNA2|A0ABX8DNA2_9PSED tr|A0A7Y8KF59|A0A7Y8KF59_9PSED tr|A0A0E3MSI7|A0A0E3MSI7_9PSED tr|A0A0R3AY58|A0A0R3AY58_PSEVE tr|A0A3M4PX21|A0A3M4PX21_9PSED tr|A0A0R2ZJ10|A0A0R2ZJ10_9PSED tr|A0A0U4WM41|A0A0U4WM41_9PSED tr|A0A6M8M388|A0A6M8M388_9PSED tr|A0A3M3X0T7|A0A3M3X0T7_PSEMA	Planet	GD5_STP	0.470116	0.196911	Pseudomonas	Bacteria	NA	Pseudomonadati	NA	NA	Pseudomonadota	NA	NA	Gammaproteobacteria	NA	NA	Pseudomonadales	NA	NA	NA	Pseudomonadaceae	NA	NA	NA	Pseudomonas	NA	NA	NA	NA	NA	NA	NA	NA	NA	NA	GO:0006865 (100%)	NA	NA	amino acid transport (100%)	NA	NA	IPR000709 (33.3%) IPR028081 (33.3%) IPR028082 (33.3%)	Leu/Ile/Val-binding protein (33.3%) Leucine-binding protein domain (33.3%) Periplasmic binding protein-like I (33.3%)
1800	37556	QDTLTAELENPFILLVDKK	tr|F0KLT7|F0KLT7_ACICP tr|N8WZ62|N8WZ62_ACIGI tr|V2ULE3|V2ULE3_9GAMM tr|A0ABR9NIN9|A0ABR9NIN9_9GAMM tr|A0ABM9YQL1|A0ABM9YQL1_ACIRA tr|A0ABP2ZDJ5|A0ABP2ZDJ5_ACILW tr|A0ABX6CIP7|A0ABX6CIP7_ACIB2	Planet	GD5_STP	0.33085	0.262689	Acinetobacter	Bacteria	NA	Pseudomonadati	NA	NA	Pseudomonadota	NA	NA	Gammaproteobacteria	NA	NA	Moraxellales	NA	NA	NA	Moraxellaceae	NA	NA	NA	Acinetobacter	NA	NA	NA	NA	NA	NA	NA	NA	5.6.1.7 (100%)	chaperonin ATPase (100%)	GO:0042026 (19.2%)	GO:0005737 (15.2%)	GO:0140662 (19.2%) GO:0005524 (16.6%) GO:0016853 (16.6%)	protein refolding (19.2%)	cytoplasm (15.2%)	ATP-dependent protein folding chaperone (19.2%) ATP binding (16.6%) isomerase activity (16.6%)	IPR001844 (18.1%) IPR027409 (18.1%) IPR027410 (18.1%)	Chaperonin Cpn60/GroEL (18.1%) GroEL-like apical domain superfamily (18.1%) TCP-1-like chaperonin intermediate domain superfamily (18.1%)
1801	11580	QESGVAVR	tr|A0ABX9EWU9|A0ABX9EWU9_9ENTR tr|A0A807LIF8|A0A807LIF8_9ENTR tr|A0ABX8JZ06|A0ABX8JZ06_9ENTR tr|A0ABU7UF39|A0ABU7UF39_LELAM tr|A0A1X1BS90|A0A1X1BS90_9GAMM tr|A0AAX3L5Y1|A0AAX3L5Y1_9ENTR tr|A0A379AFG9|A0A379AFG9_ENTAG	Planet	GD5_STP	0.157453	0.505506	Enterobacterales	Bacteria	NA	Pseudomonadati	NA	NA	Pseudomonadota	NA	NA	Gammaproteobacteria	NA	NA	Enterobacterales	NA	NA	NA	NA	NA	NA	NA	NA	NA	NA	NA	NA	NA	NA	NA	NA	NA	NA	GO:0006865 (22.5%)	GO:0030288 (26.5%) GO:0016020 (25.5%)	GO:0015276 (25.5%)	amino acid transport (22.5%)	outer membrane-bounded periplasmic space (26.5%) membrane (25.5%)	ligand-gated monoatomic ion channel activity (25.5%)	IPR001638 (33.7%) IPR018313 (33.7%) IPR001320 (32.6%)	Solute-binding protein family 3/N-terminal domain of MltF (33.7%) Solute-binding protein family 3, conserved site (33.7%) Ionotropic glutamate receptor, C-terminal (32.6%)
1825	31773	QITTVVADTGDIAAMK	sp|Q8ZIN2|TAL_YERPE tr|A0A0T9NU93|A0A0T9NU93_9GAMM tr|A0A0U3UI45|A0A0U3UI45_9GAMM	Planet	GD5_STP	0.684865	0.00390965	Erwiniaceae	Bacteria	NA	Pseudomonadati	NA	NA	Pseudomonadota	NA	NA	Gammaproteobacteria	NA	NA	Enterobacterales	NA	NA	NA	Erwiniaceae	NA	NA	NA	NA	NA	NA	NA	NA	NA	NA	NA	NA	2.2.1.2 (100%)	transaldolase (100%)	GO:0005975 (25%) GO:0006098 (25%)	GO:0005829 (25%)	GO:0004801 (25%)	carbohydrate metabolic process (25%) pentose-phosphate shunt (25%)	cytosol (25%)	transaldolase activity (25%)	IPR001585 (25.6%) IPR013785 (25.6%) IPR018225 (25.6%)	Transaldolase/Fructose-6-phosphate aldolase (25.6%) Aldolase-type TIM barrel (25.6%) Transaldolase, active site (25.6%)
1826	29910	QIVANAGDEPSVVINAVK	tr|F0KLT7|F0KLT7_ACICP tr|V2ULE3|V2ULE3_9GAMM tr|A0ABR9NIN9|A0ABR9NIN9_9GAMM tr|A0ABX6CIP7|A0ABX6CIP7_ACIB2	Planet	GD5_STP	0.178529	0.448972	Acinetobacter	Bacteria	NA	Pseudomonadati	NA	NA	Pseudomonadota	NA	NA	Gammaproteobacteria	NA	NA	Moraxellales	NA	NA	NA	Moraxellaceae	NA	NA	NA	Acinetobacter	NA	NA	NA	NA	NA	NA	NA	NA	5.6.1.7 (100%)	chaperonin ATPase (100%)	GO:0042026 (16.7%)	GO:0005737 (16.7%)	GO:0005524 (16.7%) GO:0016853 (16.7%) GO:0140662 (16.7%)	protein refolding (16.7%)	cytoplasm (16.7%)	ATP binding (16.7%) isomerase activity (16.7%) ATP-dependent protein folding chaperone (16.7%)	IPR001844 (16.7%) IPR002423 (16.7%) IPR018370 (16.7%)	Chaperonin Cpn60/GroEL (16.7%) Chaperonin Cpn60/GroEL/TCP-1 family (16.7%) Chaperonin Cpn60, conserved site (16.7%)
1839	20742	QLGGSTFK	tr|A0A1E3L214|A0A1E3L214_9BACL	Planet	GD5_STP	-0.236378	0.693812	Paenibacillus nuruki	Bacteria	NA	Bacillati	NA	NA	Bacillota	NA	NA	Bacilli	NA	NA	Bacillales	NA	NA	NA	Paenibacillaceae	NA	NA	NA	Paenibacillus	NA	NA	NA	Paenibacillus nuruki	NA	NA	NA	NA	4.2.2.2 (100%)	pectate lyase (100%)	NA	GO:0005576 (50%)	GO:0030570 (50%)	NA	extracellular region (50%)	pectate lyase activity (50%)	IPR004898 (33.3%) IPR011050 (33.3%) IPR012334 (33.3%)	Pectate lyase PlyH/PlyE-like (33.3%) Pectin lyase fold/virulence factor (33.3%) Pectin lyase fold (33.3%)
1876	19242	QQYWEQSSSGGK	tr|D8MMQ9|D8MMQ9_ERWBE tr|A0A807LLD9|A0A807LLD9_9ENTR tr|A0A379AI39|A0A379AI39_ENTAG tr|A0AA94KQL0|A0AA94KQL0_9ENTR tr|A0A2V2BGI9|A0A2V2BGI9_9GAMM tr|A0A506PXH7|A0A506PXH7_9GAMM tr|A0AAC8QPT0|A0AAC8QPT0_9ENTR tr|D4GHL4|D4GHL4_PANAM	Planet	GD5_STP	0.984062	0.016777	Enterobacterales	Bacteria	NA	Pseudomonadati	NA	NA	Pseudomonadota	NA	NA	Gammaproteobacteria	NA	NA	Enterobacterales	NA	NA	NA	NA	NA	NA	NA	NA	NA	NA	NA	NA	NA	NA	NA	NA	NA	NA	NA	NA	NA	NA	NA	NA	IPR008514 (33.3%) IPR036624 (33.3%) IPR053165 (33.3%)	Type VI secretion system effector Hcp (33.3%) Hcp1-like superfamily (33.3%) HSI-I assembly protein Hcp1 (33.3%)
1882	18657	QSTIANVVR	tr|A0ABR5JPT1|A0ABR5JPT1_9PSED tr|A0ABP2GIH0|A0ABP2GIH0_ACIRA tr|A0A0P9ZCK7|A0A0P9ZCK7_PSESX tr|A0ABX6CAU3|A0ABX6CAU3_ACIB2 tr|N9FG30|N9FG30_9GAMM tr|N9DM14|N9DM14_9GAMM tr|F0KJG7|F0KJG7_ACICP tr|N8WS55|N8WS55_ACIGI tr|V2TYA2|V2TYA2_9GAMM tr|A0ABN0PVR4|A0ABN0PVR4_ACILW tr|A0A385CAF8|A0A385CAF8_9GAMM sp|Q9HT18|ATPA_PSEAE tr|A0A0N0X3P4|A0A0N0X3P4_PSEAV tr|A0A3M4VNJ9|A0A3M4VNJ9_PSECI tr|A0AAJ6M059|A0AAJ6M059_9PSED tr|A0A0P9MLA9|A0A0P9MLA9_9PSED tr|A0A089WQV1|A0A089WQV1_9PSED tr|F6AB74|F6AB74_PSEF1 tr|A0A1C2E6R2|A0A1C2E6R2_9PSED tr|A0A0R3CMN1|A0A0R3CMN1_9PSED tr|A0A9X0EEA8|A0A9X0EEA8_9PSED tr|A0A3M5Q8E2|A0A3M5Q8E2_PSEMA tr|A0A0U4VHI1|A0A0U4VHI1_9PSED tr|A0A7Y8FZ80|A0A7Y8FZ80_9PSED tr|A0A089ZR72|A0A089ZR72_9PSED tr|A0A3M4PUE5|A0A3M4PUE5_9PSED tr|A0A0P9RGN9|A0A0P9RGN9_PSESG tr|A0A1N7U962|A0A1N7U962_9PSED tr|A0A0R2Z8C3|A0A0R2Z8C3_9PSED sp|Q87TT2|ATPA_PSESM tr|A0A0R2ZQG6|A0A0R2ZQG6_9PSED tr|A0A0R3B1K3|A0A0R3B1K3_PSEVE tr|F3G2M5|F3G2M5_PSESJ tr|A0ABR9NMP7|A0ABR9NMP7_9GAMM tr|A0ABS1XGU5|A0ABS1XGU5_PSEC1 tr|A0ABY9FUQ9|A0ABY9FUQ9_9PSED	Planet	GD5_STP	1.38501	0.000791108	Gammaproteobacteria	Bacteria	NA	Pseudomonadati	NA	NA	Pseudomonadota	NA	NA	Gammaproteobacteria	NA	NA	NA	NA	NA	NA	NA	NA	NA	NA	NA	NA	NA	NA	NA	NA	NA	NA	NA	7.1.2.2 (98.4%) 3.6.3.14 (1.6%)	H(+)-transporting two-sector ATPase (98.4%) Transferred entry: 7.1.2.2 (1.6%)	GO:0015986 (0.1%)	GO:0005886 (18.9%) GO:0045259 (18.9%)	GO:0005524 (18.9%) GO:0043531 (18.9%) GO:0046933 (18.9%)	proton motive force-driven ATP synthesis (0.1%)	plasma membrane (18.9%) proton-transporting ATP synthase complex (18.9%)	ATP binding (18.9%) ADP binding (18.9%) proton-transporting ATP synthase activity, rotational mechanism (18.9%)	IPR000194 (10%) IPR005294 (10%) IPR027417 (10%)	ATPase, F1/V1/A1 complex, alpha/beta subunit, nucleotide-binding domain (10%) ATP synthase, F1 complex, alpha subunit (10%) P-loop containing nucleoside triphosphate hydrolase (10%)
1891	39617	QVAESACAPDDTMGHMPFPVTADDVYNAIVAANAIAQTYK	tr|A0A1E3L5S8|A0A1E3L5S8_9BACL	Planet	GD5_STP	-0.579904	0.142477	Paenibacillus nuruki	Bacteria	NA	Bacillati	NA	NA	Bacillota	NA	NA	Bacilli	NA	NA	Bacillales	NA	NA	NA	Paenibacillaceae	NA	NA	NA	Paenibacillus	NA	NA	NA	Paenibacillus nuruki	NA	NA	NA	NA	1.1.1.6 (100%)	glycerol dehydrogenase (100%)	NA	NA	GO:0008888 (50%) GO:0046872 (50%)	NA	NA	glycerol dehydrogenase (NAD+) activity (50%) metal ion binding (50%)	IPR001670 (33.3%) IPR016205 (33.3%) IPR018211 (33.3%)	Alcohol dehydrogenase, iron-type/glycerol dehydrogenase GldA (33.3%) Glycerol dehydrogenase (33.3%) Alcohol dehydrogenase, iron-type, conserved site (33.3%)
1892	39603	QVAESACAPDDTMGHMPFPVTADDVYNAIVAANAIAQTYK	tr|A0A1E3L5S8|A0A1E3L5S8_9BACL	Planet	GD5_STP	-0.931479	0.00344186	Paenibacillus nuruki	Bacteria	NA	Bacillati	NA	NA	Bacillota	NA	NA	Bacilli	NA	NA	Bacillales	NA	NA	NA	Paenibacillaceae	NA	NA	NA	Paenibacillus	NA	NA	NA	Paenibacillus nuruki	NA	NA	NA	NA	1.1.1.6 (100%)	glycerol dehydrogenase (100%)	NA	NA	GO:0008888 (50%) GO:0046872 (50%)	NA	NA	glycerol dehydrogenase (NAD+) activity (50%) metal ion binding (50%)	IPR001670 (33.3%) IPR016205 (33.3%) IPR018211 (33.3%)	Alcohol dehydrogenase, iron-type/glycerol dehydrogenase GldA (33.3%) Glycerol dehydrogenase (33.3%) Alcohol dehydrogenase, iron-type, conserved site (33.3%)
1897	30984	QVLPSGVNPLDAYKA	tr|A0A1E3L8Y3|A0A1E3L8Y3_9BACL	Planet	GD5_STP	0.0878549	0.651614	Paenibacillus nuruki	Bacteria	NA	Bacillati	NA	NA	Bacillota	NA	NA	Bacilli	NA	NA	Bacillales	NA	NA	NA	Paenibacillaceae	NA	NA	NA	Paenibacillus	NA	NA	NA	Paenibacillus nuruki	NA	NA	NA	NA	NA	NA	NA	NA	NA	NA	NA	NA	IPR012854 (20%) IPR021729 (20%) IPR025303 (20%)	Copper amine oxidase-like, N-terminal (20%) Domain of unknown function DUF3298 (20%) Deacetylase PdaC (20%)
1900	16460	QVPLDIAEK	tr|A0A5C0AS48|A0A5C0AS48_9BURK	Planet	GD5_STP	-0.46028	0.0443238	Pigmentiphaga aceris	Bacteria	NA	Pseudomonadati	NA	NA	Pseudomonadota	NA	NA	Betaproteobacteria	NA	NA	Burkholderiales	NA	NA	NA	Alcaligenaceae	NA	NA	NA	Pigmentiphaga	NA	NA	NA	Pigmentiphaga aceris	NA	NA	NA	NA	3.4.16.4 (100%)	serine-type D-Ala-D-Ala carboxypeptidase (100%)	GO:0000917 (10%) GO:0006508 (10%) GO:0008360 (10%)	GO:0005886 (10%)	GO:0008658 (10%) GO:0008955 (10%) GO:0009002 (10%)	division septum assembly (10%) proteolysis (10%) regulation of cell shape (10%)	plasma membrane (10%)	penicillin binding (10%) peptidoglycan glycosyltransferase activity (10%) serine-type D-Ala-D-Ala carboxypeptidase activity (10%)	IPR001460 (16.7%) IPR005311 (16.7%) IPR012338 (16.7%)	Penicillin-binding protein, transpeptidase (16.7%) Penicillin-binding protein, dimerisation domain (16.7%) Beta-lactamase/transpeptidase-like (16.7%)
1902	15478	QYNDSVK	tr|I4K4T0|I4K4T0_9PSED tr|A0ABY9FQS5|A0ABY9FQS5_9PSED tr|A0ABX2QYY7|A0ABX2QYY7_9PSED tr|A0A1N7U0A5|A0A1N7U0A5_9PSED tr|A0AAX3I2E5|A0AAX3I2E5_9PSED tr|A0A7Y1F8X5|A0A7Y1F8X5_PSEVE tr|A0A3M3WD86|A0A3M3WD86_PSEMA tr|A0A0R2ZKH8|A0A0R2ZKH8_9PSED	Planet	GD5_STP	1.37095	0.000824255	Pseudomonas	Bacteria	NA	Pseudomonadati	NA	NA	Pseudomonadota	NA	NA	Gammaproteobacteria	NA	NA	Pseudomonadales	NA	NA	NA	Pseudomonadaceae	NA	NA	NA	Pseudomonas	NA	NA	NA	NA	NA	NA	NA	NA	NA	NA	GO:0006811 (25%)	GO:0009279 (25%) GO:0046930 (25%)	GO:0015288 (25%)	monoatomic ion transport (25%)	cell outer membrane (25%) pore complex (25%)	porin activity (25%)	IPR006664 (14.3%) IPR006665 (14.3%) IPR006690 (14.3%)	Outer membrane protein, bacterial (14.3%) OmpA-like domain (14.3%) Outer membrane protein, OmpA-like, conserved site (14.3%)
1905	7159	RADATGCSR	tr|A0A379AGL1|A0A379AGL1_ENTAG	Planet	GD5_STP	-0.566232	0.117928	Pantoea agglomerans	Bacteria	NA	Pseudomonadati	NA	NA	Pseudomonadota	NA	NA	Gammaproteobacteria	NA	NA	Enterobacterales	NA	NA	NA	Erwiniaceae	NA	NA	NA	Pantoea	NA	Pantoea agglomerans group	NA	Pantoea agglomerans	NA	NA	NA	NA	3.4.17.19 (100%)	carboxypeptidase Taq (100%)	GO:0006508 (37.5%)	NA	GO:0004181 (37.5%) GO:0004180 (12.5%) GO:0008270 (12.5%)	proteolysis (37.5%)	NA	metallocarboxypeptidase activity (37.5%) carboxypeptidase activity (12.5%) zinc ion binding (12.5%)	IPR001333 (100%)	Peptidase M32, carboxypeptidase Taq (100%)
1908	27850	RAQSVVDYLVSK	tr|A0A2V1YN43|A0A2V1YN43_ENTAG tr|D8MQG5|D8MQG5_ERWBE tr|A0A7H4P6U2|A0A7H4P6U2_9ENTR tr|A0A0J2I5N0|A0A0J2I5N0_9ENTR tr|A0A181XRG4|A0A181XRG4_KLEOX tr|A0A807LIG2|A0A807LIG2_9ENTR tr|D4GNK9|D4GNK9_PANAM tr|A0A0U3USG3|A0A0U3USG3_9GAMM tr|Q6D6D4|Q6D6D4_PECAS tr|A0A6D1S8P9|A0A6D1S8P9_RAOTE tr|A0ABX7MN07|A0ABX7MN07_ERWAM tr|A0ABR8ZVJ5|A0ABR8ZVJ5_9GAMM tr|A0ABN6DHJ1|A0ABN6DHJ1_ERWRD tr|A0ABU7UFU0|A0ABU7UFU0_LELAM tr|A0ABX5A4N1|A0ABX5A4N1_9ENTR tr|A0ABS6VCY3|A0ABS6VCY3_9GAMM	Planet	GD5_STP	0.0999905	0.515481	Enterobacterales	Bacteria	NA	Pseudomonadati	NA	NA	Pseudomonadota	NA	NA	Gammaproteobacteria	NA	NA	Enterobacterales	NA	NA	NA	NA	NA	NA	NA	NA	NA	NA	NA	NA	NA	NA	NA	NA	NA	NA	GO:0034220 (23.5%) GO:0006811 (1.3%)	GO:0009279 (25.5%) GO:0046930 (24.8%)	GO:0015288 (24.8%)	monoatomic ion transmembrane transport (23.5%) monoatomic ion transport (1.3%)	cell outer membrane (25.5%) pore complex (24.8%)	porin activity (24.8%)	IPR006664 (12.7%) IPR006665 (12.7%) IPR036737 (12.7%)	Outer membrane protein, bacterial (12.7%) OmpA-like domain (12.7%) OmpA-like domain superfamily (12.7%)
1922	14349	RLNTPDNLK	tr|A0A1H4F768|A0A1H4F768_9SPHI	Planet	GD5_STP	0.574761	0.212326	Pedobacter hartonius	Bacteria	NA	Pseudomonadati	NA	NA	Bacteroidota	NA	NA	Sphingobacteriia	NA	NA	Sphingobacteriales	NA	NA	NA	Sphingobacteriaceae	NA	NA	NA	Pedobacter	NA	NA	NA	Pedobacter hartonius	NA	NA	NA	NA	NA	NA	NA	NA	NA	NA	NA	NA	IPR011990 (50%) IPR041662 (50%)	Tetratricopeptide-like helical domain superfamily (50%) SusD-like 2 (50%)
1933	17269	RVEVTYGPGSGQ	tr|A0A5C6UHI5|A0A5C6UHI5_9SPHN	Planet	GD5_STP	0.0153416	0.94666	Sphingomonas ginsenosidivorax	Bacteria	NA	Pseudomonadati	NA	NA	Pseudomonadota	NA	NA	Alphaproteobacteria	NA	NA	Sphingomonadales	NA	NA	NA	Sphingomonadaceae	NA	NA	NA	Sphingomonas	NA	NA	NA	Sphingomonas ginsenosidivorax	NA	NA	NA	NA	NA	NA	GO:0006811 (25%)	GO:0009279 (25%) GO:0046930 (25%)	GO:0015288 (25%)	monoatomic ion transport (25%)	cell outer membrane (25%) pore complex (25%)	porin activity (25%)	IPR002566 (16.7%) IPR006664 (16.7%) IPR006665 (16.7%)	Msp4/OMP-like (16.7%) Outer membrane protein, bacterial (16.7%) OmpA-like domain (16.7%)
1938	8974	SADGSVEHTGDNR	tr|A0ABR5JVE6|A0ABR5JVE6_9PSED tr|A0A3M2VZQ4|A0A3M2VZQ4_PSEYM tr|A0AB37R824|A0AB37R824_PSEAV tr|A0A1H0W3E0|A0A1H0W3E0_9PSED tr|A0A0P9QZK4|A0A0P9QZK4_PSESG tr|F3GBB3|F3GBB3_PSESJ tr|Q888S2|Q888S2_PSESM tr|A0ABS1X9U2|A0ABS1X9U2_PSEC1	Planet	GD5_STP	-0.206093	0.420655	Pseudomonas	Bacteria	NA	Pseudomonadati	NA	NA	Pseudomonadota	NA	NA	Gammaproteobacteria	NA	NA	Pseudomonadales	NA	NA	NA	Pseudomonadaceae	NA	NA	NA	Pseudomonas	NA	NA	NA	NA	NA	NA	NA	NA	NA	NA	GO:0046690 (100%)	NA	NA	response to tellurium ion (100%)	NA	NA	IPR003325 (50%) IPR051324 (50%)	TerD domain (50%) Stress and Tellurium Resistance Protein (50%)
1941	20510	SAGMPGQAIVDTGR	tr|A0A177DPH7|A0A177DPH7_ALTAL	Planet	GD5_STP	-1.18986	9.95991156250517e-05	Alternaria alternata	Eukaryota	NA	Fungi	Dikarya	NA	Ascomycota	Pezizomycotina	NA	Dothideomycetes	Pleosporomycetidae	NA	Pleosporales	Pleosporineae	NA	NA	Pleosporaceae	NA	NA	NA	Alternaria	NA	Alternaria alternata complex	NA	Alternaria alternata	NA	NA	NA	NA	3.2.1.- (100%)	Glycosidases, i.e. enzymes hydrolyzing O- and S-glycosyl compounds (100%)	GO:0030245 (50%)	NA	GO:0004553 (50%)	cellulose catabolic process (50%)	NA	hydrolase activity, hydrolyzing O-glycosyl compounds (50%)	IPR001524 (33.3%) IPR016288 (33.3%) IPR036434 (33.3%)	Glycoside hydrolase, family 6, conserved site (33.3%) 1, 4-beta cellobiohydrolase (33.3%) 1, 4-beta cellobiohydrolase superfamily (33.3%)
1943	41334	SALQAAASIGGLILTTEAAIADKPK	tr|A0ABR9BSS3|A0ABR9BSS3_9PSED tr|I4KBA9|I4KBA9_9PSED tr|A0A3M4ARF3|A0A3M4ARF3_PSEMA tr|A0A089YJT7|A0A089YJT7_9PSED tr|A0A1N7UR50|A0A1N7UR50_9PSED tr|A0A0R2ZPU7|A0A0R2ZPU7_9PSED	Planet	GD5_STP	-0.191452	0.455707	Pseudomonas	Bacteria	NA	Pseudomonadati	NA	NA	Pseudomonadota	NA	NA	Gammaproteobacteria	NA	NA	Pseudomonadales	NA	NA	NA	Pseudomonadaceae	NA	NA	NA	Pseudomonas	NA	NA	NA	NA	NA	NA	NA	NA	5.6.1.7 (100%)	chaperonin ATPase (100%)	GO:0042026 (16.7%)	GO:0005737 (16.7%)	GO:0005524 (16.7%) GO:0016853 (16.7%) GO:0051082 (16.7%)	protein refolding (16.7%)	cytoplasm (16.7%)	ATP binding (16.7%) isomerase activity (16.7%) unfolded protein binding (16.7%)	IPR001844 (16.7%) IPR002423 (16.7%) IPR018370 (16.7%)	Chaperonin Cpn60/GroEL (16.7%) Chaperonin Cpn60/GroEL/TCP-1 family (16.7%) Chaperonin Cpn60, conserved site (16.7%)
1971	11643	SDLGAAQNR	tr|A0ABR5JVB2|A0ABR5JVB2_9PSED tr|F3G9I5|F3G9I5_PSESJ tr|Q4ZQS4|Q4ZQS4_PSEU2	Planet	GD5_STP	-1.62735	0.00222856	Pseudomonas syringae group	Bacteria	NA	Pseudomonadati	NA	NA	Pseudomonadota	NA	NA	Gammaproteobacteria	NA	NA	Pseudomonadales	NA	NA	NA	Pseudomonadaceae	NA	NA	NA	Pseudomonas	NA	Pseudomonas syringae group	NA	NA	NA	NA	NA	NA	NA	NA	NA	GO:0005576 (33.3%) GO:0009288 (33.3%)	GO:0005198 (33.3%)	NA	extracellular region (33.3%) bacterial-type flagellum (33.3%)	structural molecule activity (33.3%)	IPR001029 (25%) IPR001492 (25%) IPR042187 (25%)	Flagellin, N-terminal domain (25%) Flagellin (25%) Flagellin, C-terminal domain, subdomain 2 (25%)
1977	31196	SDVLFTFNK	tr|A0A8S0FY69|A0A8S0FY69_ECOLX tr|A0A0U5LMK6|A0A0U5LMK6_9GAMM tr|A0A2V1YN43|A0A2V1YN43_ENTAG tr|D8MQG5|D8MQG5_ERWBE tr|A0A807LIG2|A0A807LIG2_9ENTR tr|D4GNK9|D4GNK9_PANAM tr|A0A0U3USG3|A0A0U3USG3_9GAMM tr|A0ABX7MN07|A0ABX7MN07_ERWAM tr|A0ABS6VCY3|A0ABS6VCY3_9GAMM	Planet	GD5_STP	0.636978	0.0110932	Enterobacterales	Bacteria	NA	Pseudomonadati	NA	NA	Pseudomonadota	NA	NA	Gammaproteobacteria	NA	NA	Enterobacterales	NA	NA	NA	NA	NA	NA	NA	NA	NA	NA	NA	NA	NA	NA	NA	NA	NA	NA	GO:0034220 (15.3%) GO:0006811 (2.4%)	GO:0009279 (27.4%) GO:0046930 (27.4%)	GO:0015288 (27.4%)	monoatomic ion transmembrane transport (15.3%) monoatomic ion transport (2.4%)	cell outer membrane (27.4%) pore complex (27.4%)	porin activity (27.4%)	IPR002368 (14.7%) IPR006665 (14.6%) IPR036737 (14.6%)	Outer membrane protein, OmpA (14.7%) OmpA-like domain (14.6%) OmpA-like domain superfamily (14.6%)
1984	41138	SETIATLVAEDESLDANELGEILHAIEK	tr|A0A807LC40|A0A807LC40_9ENTR	Planet	GD5_STP	0.96619	0.00983856	Kosakonia cowanii JCM 10956 = DSM 18146	Bacteria	NA	Pseudomonadati	NA	NA	Pseudomonadota	NA	NA	Gammaproteobacteria	NA	NA	Enterobacterales	NA	NA	NA	Enterobacteriaceae	NA	NA	NA	Kosakonia	NA	NA	NA	Kosakonia cowanii	NA	NA	NA	NA	2.7.7.8 (100%)	polyribonucleotide nucleotidyltransferase (100%)	GO:0006396 (14.3%) GO:0006402 (14.3%)	GO:0005829 (14.3%)	GO:0000175 (14.3%) GO:0000287 (14.3%) GO:0003723 (14.3%)	RNA processing (14.3%) mRNA catabolic process (14.3%)	cytosol (14.3%)	3'-5'-RNA exonuclease activity (14.3%) magnesium ion binding (14.3%) RNA binding (14.3%)	IPR001247 (7.7%) IPR003029 (7.7%) IPR004087 (7.7%)	Exoribonuclease, phosphorolytic domain 1 (7.7%) S1 domain (7.7%) K Homology domain (7.7%)
2012	5283	SHPQHALAQR	tr|I4KFW3|I4KFW3_9PSED tr|A0ABY9FPI3|A0ABY9FPI3_9PSED tr|A0A3M3WY15|A0A3M3WY15_PSEMA tr|A0A1H3U0R6|A0A1H3U0R6_9PSED tr|A0ABS0USA6|A0ABS0USA6_9PSED tr|A0A0R2ZPE3|A0A0R2ZPE3_9PSED tr|A0A7Y0ZV24|A0A7Y0ZV24_PSEVE	Planet	GD5_STP	-0.717582	0.0667647	Gammaproteobacteria	Bacteria	NA	Pseudomonadati	NA	NA	Pseudomonadota	NA	NA	Gammaproteobacteria	NA	NA	NA	NA	NA	NA	NA	NA	NA	NA	NA	NA	NA	NA	NA	NA	NA	NA	NA	2.5.1.- (82%) 2.5.1.48 (8%) 4.4.1.1 (6%)	Transferring alkyl or aryl groups, other than methyl groups (82%) cystathionine gamma-synthase (8%) cystathionine gamma-lyase (6%)	GO:0019346 (14.8%) GO:0071266 (11.2%) GO:0071268 (11.2%)	GO:0005737 (14.8%)	GO:0030170 (14.8%) GO:0016765 (11.2%) GO:0016846 (11.2%)	transsulfuration (14.8%) 'de novo' L-methionine biosynthetic process (11.2%) homocysteine biosynthetic process (11.2%)	cytoplasm (14.8%)	pyridoxal phosphate binding (14.8%) transferase activity, transferring alkyl or aryl (other than methyl) groups (11.2%) carbon-sulfur lyase activity (11.2%)	IPR000277 (17.4%) IPR015421 (17.4%) IPR015422 (17.4%)	Cys/Met metabolism, pyridoxal phosphate-dependent enzyme (17.4%) Pyridoxal phosphate-dependent transferase, major domain (17.4%) Pyridoxal phosphate-dependent transferase, small domain (17.4%)
2029	43397	SLCAFGGLDAVTHALEAYVSVLASEFSDGQALQALK	tr|A0ABP1W6F9|A0ABP1W6F9_9ENTR tr|A0A7H4PKY8|A0A7H4PKY8_9ENTR tr|A0A2X1Q8I5|A0A2X1Q8I5_KLEPN tr|A0A378G521|A0A378G521_KLEPN tr|A0A377V618|A0A377V618_KLEPN tr|A0A4P0Y8J1|A0A4P0Y8J1_KLEPN tr|A0A379TZC0|A0A379TZC0_SALDZ tr|A0A3S4HE75|A0A3S4HE75_SALET tr|A0A379WYU2|A0A379WYU2_SALET tr|A0A447JKP5|A0A447JKP5_SALET tr|H5V534|H5V534_ATLHE tr|A8AG42|A8AG42_CITK8 tr|D2TQB3|D2TQB3_CITRI tr|D2TL76|D2TL76_CITRI tr|A7MMH9|A7MMH9_CROS8 tr|A0AAJ6ITI8|A0AAJ6ITI8_9ENTR tr|E3G578|E3G578_ENTLS tr|A0AAX3L5E7|A0AAX3L5E7_9ENTR tr|A0A0J2HQC8|A0A0J2HQC8_9ENTR tr|A0A9P0U1Q2|A0A9P0U1Q2_KLEOX tr|A0AAP2BFL4|A0AAP2BFL4_KLEOX tr|A0A0H3GRD3|A0A0H3GRD3_KLEPH tr|A0AAI8NIH8|A0AAI8NIH8_9ENTR tr|A0A087FPY6|A0A087FPY6_KLEVA tr|A0A807LG00|A0A807LG00_9ENTR tr|A0AA94H2T0|A0AA94H2T0_9ENTR tr|A0A9X3Y7J3|A0A9X3Y7J3_9ENTR tr|A0AAP2AFQ0|A0AAP2AFQ0_LELAM tr|A0AB35RUS2|A0AB35RUS2_9ENTR tr|A0A7Z8ZB35|A0A7Z8ZB35_RAOTE tr|A0A485BQP1|A0A485BQP1_RAOTE tr|Q8ZP45|Q8ZP45_SALTY tr|A0A6L3Y705|A0A6L3Y705_9ENTR tr|A0A659QX59|A0A659QX59_SALET tr|A0ABY7L6G7|A0ABY7L6G7_CITFR tr|A0ABX8JYB6|A0ABX8JYB6_9ENTR tr|A0ABX5A8W8|A0ABX5A8W8_9ENTR tr|A0A657FY32|A0A657FY32_SALET	Planet	GD5_STP	0.930476	0.121522	Enterobacterales	Bacteria	NA	Pseudomonadati	NA	NA	Pseudomonadota	NA	NA	Gammaproteobacteria	NA	NA	Enterobacterales	NA	NA	NA	NA	NA	NA	NA	NA	NA	NA	NA	NA	NA	NA	NA	NA	1.1.1.1 (55.9%) 1.2.1.10 (44.1%)	alcohol dehydrogenase (55.9%) acetaldehyde dehydrogenase (acetylating) (44.1%)	GO:0006066 (15.5%) GO:0015976 (15.5%)	NA	GO:0046872 (24.7%) GO:0004022 (23.8%) GO:0008774 (18.5%)	alcohol metabolic process (15.5%) carbon utilization (15.5%)	NA	metal ion binding (24.7%) alcohol dehydrogenase (NAD+) activity (23.8%) acetaldehyde dehydrogenase (acetylating) activity (18.5%)	IPR039697 (11.6%) IPR018211 (11.6%) IPR056798 (11.6%)	Iron-type alcohol dehydrogenase-like (11.6%) Alcohol dehydrogenase, iron-type, conserved site (11.6%) Fe-containing alcohol dehydrogenase-like, C-terminal (11.6%)
2031	23638	SLEAVSLSAGK	tr|J4KN01|J4KN01_BEAB2	Planet	GD5_STP	-0.0727654	0.855109	Beauveria bassiana	Eukaryota	NA	Fungi	Dikarya	NA	Ascomycota	Pezizomycotina	NA	Sordariomycetes	Hypocreomycetidae	NA	Hypocreales	NA	NA	NA	Cordycipitaceae	NA	NA	NA	Beauveria	NA	NA	NA	Beauveria bassiana	NA	NA	NA	NA	NA	NA	GO:0030488 (25%) GO:0070899 (25%)	GO:0005739 (25%)	GO:0050660 (25%)	tRNA methylation (25%) mitochondrial tRNA wobble uridine modification (25%)	mitochondrion (25%)	flavin adenine dinucleotide binding (25%)	IPR002218 (11.1%) IPR004416 (11.1%) IPR020595 (11.1%)	tRNA uridine 5-carboxymethylaminomethyl modification enzyme MnmG-related (11.1%) tRNA uridine 5-carboxymethylaminomethyl modification enzyme MnmG (11.1%) MnmG-related, conserved site (11.1%)
2043	18064	SNPVTGSTCDSVK	tr|H2ISA5|H2ISA5_RAHAC tr|A0ABR8ZVJ5|A0ABR8ZVJ5_9GAMM tr|A0ABN6DHJ1|A0ABN6DHJ1_ERWRD	Planet	GD5_STP	0.301239	0.300027	Enterobacterales	Bacteria	NA	Pseudomonadati	NA	NA	Pseudomonadota	NA	NA	Gammaproteobacteria	NA	NA	Enterobacterales	NA	NA	NA	NA	NA	NA	NA	NA	NA	NA	NA	NA	NA	NA	NA	NA	NA	NA	GO:0034220 (25%)	GO:0009279 (25%) GO:0046930 (25%)	GO:0015288 (25%)	monoatomic ion transmembrane transport (25%)	cell outer membrane (25%) pore complex (25%)	porin activity (25%)	IPR000498 (12.5%) IPR002368 (12.5%) IPR006664 (12.5%)	Outer membrane protein OmpA-like, transmembrane domain (12.5%) Outer membrane protein, OmpA (12.5%) Outer membrane protein, bacterial (12.5%)
2046	11071	SPDGSVVHQGDNR	tr|A0A0U5L8P5|A0A0U5L8P5_9GAMM	Planet	GD5_STP	-0.312601	0.122141	Duffyella gerundensis	Bacteria	NA	Pseudomonadati	NA	NA	Pseudomonadota	NA	NA	Gammaproteobacteria	NA	NA	Enterobacterales	NA	NA	NA	Erwiniaceae	NA	NA	NA	Duffyella	NA	NA	NA	Duffyella gerundensis	NA	NA	NA	NA	NA	NA	GO:0046690 (100%)	NA	NA	response to tellurium ion (100%)	NA	NA	IPR003325 (50%) IPR051324 (50%)	TerD domain (50%) Stress and Tellurium Resistance Protein (50%)
2060	16765	SQSSLGTAIER	tr|A0AAJ1K2L7|A0AAJ1K2L7_9ENTR tr|A0A9X3YFR5|A0A9X3YFR5_9ENTR tr|A0ABU6IDN1|A0ABU6IDN1_9ENTR tr|A0ABX4ZZP9|A0ABX4ZZP9_9ENTR tr|A0A5D4XJG5|A0A5D4XJG5_9ENTR tr|A0ABX5A0Q6|A0ABX5A0Q6_9ENTR tr|A0ABS6V8Q5|A0ABS6V8Q5_9GAMM tr|A0ABS6V8R2|A0ABS6V8R2_9GAMM tr|A0ABS6V8Q7|A0ABS6V8Q7_9GAMM tr|A0ABS6VFA5|A0ABS6VFA5_9GAMM tr|A0A6S7AKI0|A0A6S7AKI0_9BURK tr|A0A2N8KNA4|A0A2N8KNA4_9BURK tr|A0A7H8UIP3|A0A7H8UIP3_ENTCL tr|A0AAX3L5B9|A0AAX3L5B9_9ENTR tr|G8LHX7|G8LHX7_9ENTR tr|A0A9J9GHA3|A0A9J9GHA3_ENT38 tr|A0A6I2IJL6|A0A6I2IJL6_9ENTR tr|A0A0A3Z375|A0A0A3Z375_9GAMM tr|A0A0H3FYW2|A0A0H3FYW2_KLEAK tr|A0AA94H526|A0AA94H526_9ENTR tr|A0AAD0GFV9|A0AAD0GFV9_9ENTR tr|A0ABU7UDM4|A0ABU7UDM4_LELAM tr|D4GET7|D4GET7_PANAM tr|D4GEX2|D4GEX2_PANAM tr|F2GZF3|F2GZF3_PANAM tr|F2GZF4|F2GZF4_PANAM tr|F2GZF5|F2GZF5_PANAM tr|F2GZF6|F2GZF6_PANAM tr|A0A1X1DAH4|A0A1X1DAH4_9GAMM tr|A0A093RYN2|A0A093RYN2_9GAMM tr|A0A0M2F4D6|A0A0M2F4D6_9GAMM tr|D4E4Y2|D4E4Y2_SEROD tr|A0A0T9TQU2|A0A0T9TQU2_YERAL tr|A0A857F182|A0A857F182_9GAMM tr|A1JSQ5|A1JSQ5_YERE8 tr|A1JSQ1|A1JSQ1_YERE8 tr|A0A2A7T2U8|A0A2A7T2U8_YERKR tr|A0A0T9KJX4|A0A0T9KJX4_YERKR tr|A0A2U2GYU0|A0A2U2GYU0_YERPE	Planet	GD5_STP	-0.760128	0.00424089	Enterobacterales	Bacteria	NA	Pseudomonadati	NA	NA	Pseudomonadota	NA	NA	Gammaproteobacteria	NA	NA	Enterobacterales	NA	NA	NA	NA	NA	NA	NA	NA	NA	NA	NA	NA	NA	NA	NA	NA	NA	NA	NA	GO:0005576 (33.3%) GO:0009288 (33.3%)	GO:0005198 (33.3%)	NA	extracellular region (33.3%) bacterial-type flagellum (33.3%)	structural molecule activity (33.3%)	IPR001029 (28.3%) IPR001492 (28.3%) IPR046358 (26.4%)	Flagellin, N-terminal domain (28.3%) Flagellin (28.3%) Flagellin, C-terminal domain (26.4%)
2068	6141	SRDDDDDDDRGSR	tr|A0A4R0ERA2|A0A4R0ERA2_9GAMM tr|R8Y996|R8Y996_ACICA tr|R8Y074|R8Y074_ACICA tr|A0A2S4SYB9|A0A2S4SYB9_9GAMM tr|K9AA94|K9AA94_9GAMM tr|A0A429JX99|A0A429JX99_9GAMM tr|A0ABR9NF12|A0ABR9NF12_9GAMM tr|A0A372BLV2|A0A372BLV2_9GAMM	Planet	GD5_STP	4.44643	5.31354016247513e-06	Acinetobacter	Bacteria	NA	Pseudomonadati	NA	NA	Pseudomonadota	NA	NA	Gammaproteobacteria	NA	NA	Moraxellales	NA	NA	NA	Moraxellaceae	NA	NA	NA	Acinetobacter	NA	NA	NA	NA	NA	NA	NA	NA	NA	NA	NA	NA	GO:0003677 (100%)	NA	NA	DNA binding (100%)	IPR019626 (59%) IPR017956 (41%)	Stress-induced protein, KGG, repeat (59%) AT hook, DNA-binding motif (41%)
2069	5944	SRDDDDDDRGSR	tr|A0ABR9NF12|A0ABR9NF12_9GAMM tr|A0A372BLV2|A0A372BLV2_9GAMM	Planet	GD5_STP	1.84401	0.00025555	Acinetobacter	Bacteria	NA	Pseudomonadati	NA	NA	Pseudomonadota	NA	NA	Gammaproteobacteria	NA	NA	Moraxellales	NA	NA	NA	Moraxellaceae	NA	NA	NA	Acinetobacter	NA	NA	NA	NA	NA	NA	NA	NA	NA	NA	NA	NA	NA	NA	NA	NA	IPR017956 (50%) IPR019626 (50%)	AT hook, DNA-binding motif (50%) Stress-induced protein, KGG, repeat (50%)
2081	39504	SSGIADTVLFGPEPEFFLFDDIR	tr|A0ABX7MHB4|A0ABX7MHB4_ERWAM tr|A0A0U5E5F8|A0A0U5E5F8_9GAMM tr|Q84GW9|Q84GW9_ENTAG tr|D8MKA7|D8MKA7_ERWBE tr|A0A357SX78|A0A357SX78_9GAMM tr|A0ABM7N6V7|A0ABM7N6V7_ERWRD tr|D4GEL0|D4GEL0_PANAM tr|A0A0U3K0D6|A0A0U3K0D6_9GAMM tr|Q6DB71|Q6DB71_PECAS tr|A0A7V8L504|A0A7V8L504_9GAMM tr|D4DZE7|D4DZE7_SEROD tr|A0A380PI11|A0A380PI11_YERPE	Planet	GD5_STP	-0.360868	0.239571	Erwiniaceae	Bacteria	NA	Pseudomonadati	NA	NA	Pseudomonadota	NA	NA	Gammaproteobacteria	NA	NA	Enterobacterales	NA	NA	NA	Erwiniaceae	NA	NA	NA	NA	NA	NA	NA	NA	NA	NA	NA	NA	6.3.1.2 (100%)	glutamine synthetase (100%)	GO:0006542 (14.3%) GO:0019740 (14.3%)	GO:0005737 (14.3%) GO:0016020 (14.3%)	GO:0004356 (14.3%) GO:0005524 (14.3%) GO:0046872 (14.3%)	glutamine biosynthetic process (14.3%) nitrogen utilization (14.3%)	cytoplasm (14.3%) membrane (14.3%)	glutamine synthetase activity (14.3%) ATP binding (14.3%) metal ion binding (14.3%)	IPR001637 (12.5%) IPR004809 (12.5%) IPR008146 (12.5%)	Glutamine synthetase class-I, adenylation site (12.5%) Glutamine synthetase type I (12.5%) Glutamine synthetase, catalytic domain (12.5%)
2083	39585	SSGIADTVLFGPEPEFFLFDDIR	tr|A0ABX7MHB4|A0ABX7MHB4_ERWAM tr|A0A0U5E5F8|A0A0U5E5F8_9GAMM tr|Q84GW9|Q84GW9_ENTAG tr|D8MKA7|D8MKA7_ERWBE tr|A0A357SX78|A0A357SX78_9GAMM tr|A0ABM7N6V7|A0ABM7N6V7_ERWRD tr|D4GEL0|D4GEL0_PANAM tr|A0A0U3K0D6|A0A0U3K0D6_9GAMM tr|Q6DB71|Q6DB71_PECAS tr|A0A7V8L504|A0A7V8L504_9GAMM tr|D4DZE7|D4DZE7_SEROD tr|A0A380PI11|A0A380PI11_YERPE	Planet	GD5_STP	-0.34208	0.263151	Erwiniaceae	Bacteria	NA	Pseudomonadati	NA	NA	Pseudomonadota	NA	NA	Gammaproteobacteria	NA	NA	Enterobacterales	NA	NA	NA	Erwiniaceae	NA	NA	NA	NA	NA	NA	NA	NA	NA	NA	NA	NA	6.3.1.2 (100%)	glutamine synthetase (100%)	GO:0006542 (14.3%) GO:0019740 (14.3%)	GO:0005737 (14.3%) GO:0016020 (14.3%)	GO:0004356 (14.3%) GO:0005524 (14.3%) GO:0046872 (14.3%)	glutamine biosynthetic process (14.3%) nitrogen utilization (14.3%)	cytoplasm (14.3%) membrane (14.3%)	glutamine synthetase activity (14.3%) ATP binding (14.3%) metal ion binding (14.3%)	IPR001637 (12.5%) IPR004809 (12.5%) IPR008146 (12.5%)	Glutamine synthetase class-I, adenylation site (12.5%) Glutamine synthetase type I (12.5%) Glutamine synthetase, catalytic domain (12.5%)
2091	15733	SSLGAIQNR	tr|A0A6S6YYM6|A0A6S6YYM6_9BURK tr|A0A446D1F4|A0A446D1F4_9BURK tr|A0A379AEI3|A0A379AEI3_ENTAG tr|A0A6I2I593|A0A6I2I593_9ENTR tr|A0A4U3EY34|A0A4U3EY34_9GAMM tr|A0ABM7N1Y4|A0ABM7N1Y4_ERWRD tr|Q7AD06|Q7AD06_ECO57 tr|A0A376P885|A0A376P885_ECOLX tr|A0A376TFR9|A0A376TFR9_ECOLX tr|B7LP42|B7LP42_ESCF3 tr|A0A6I6DJ66|A0A6I6DJ66_9ENTR tr|A0A506QHU7|A0A506QHU7_9GAMM tr|A0A1X1CUY7|A0A1X1CUY7_9GAMM tr|A0A6C8GPK7|A0A6C8GPK7_SALET tr|A0A2X2IJD2|A0A2X2IJD2_SHIDY tr|A0A2A7T2U8|A0A2A7T2U8_YERKR tr|A0ABX8K003|A0ABX8K003_9ENTR	Planet	GD5_STP	-1.33937	0.000204476	Enterobacterales	Bacteria	NA	Pseudomonadati	NA	NA	Pseudomonadota	NA	NA	Gammaproteobacteria	NA	NA	Enterobacterales	NA	NA	NA	NA	NA	NA	NA	NA	NA	NA	NA	NA	NA	NA	NA	NA	NA	NA	GO:0007155 (0.1%)	GO:0009288 (33.5%) GO:0005576 (33%)	GO:0005198 (33.5%)	cell adhesion (0.1%)	bacterial-type flagellum (33.5%) extracellular region (33%)	structural molecule activity (33.5%)	IPR046358 (24.4%) IPR001492 (24.3%) IPR001029 (24%)	Flagellin, C-terminal domain (24.4%) Flagellin (24.3%) Flagellin, N-terminal domain (24%)
2113	14557	STGTIINNR	tr|A0A807LL42|A0A807LL42_9ENTR	Planet	GD5_STP	0.714081	0.00473548	Enterobacteriaceae	Bacteria	NA	Pseudomonadati	NA	NA	Pseudomonadota	NA	NA	Gammaproteobacteria	NA	NA	Enterobacterales	NA	NA	NA	Enterobacteriaceae	NA	NA	NA	NA	NA	NA	NA	NA	NA	NA	NA	NA	NA	NA	NA	GO:0019867 (100%)	NA	NA	outer membrane (100%)	NA	IPR005546 (12.5%) IPR006315 (12.5%) IPR011050 (12.5%)	Autotransporter beta-domain (12.5%) Outer membrane autotransporter barrel domain (12.5%) Pectin lyase fold/virulence factor (12.5%)
2121	43775	SVAELVIGELLLMLR	tr|U3U8X0|U3U8X0_9GAMM tr|D8MWH3|D8MWH3_ERWBE tr|A0A3S7RZ98|A0A3S7RZ98_9GAMM tr|A0A0J2HHL9|A0A0J2HHL9_9ENTR tr|A0A378A7Q0|A0A378A7Q0_KLEPN tr|A0A377XI31|A0A377XI31_KLEPN tr|A0A378FN65|A0A378FN65_KLEPN tr|A0A0H3GSY5|A0A0H3GSY5_KLEPH tr|A0A485BP50|A0A485BP50_RAOPL tr|A0A1V2BEH7|A0A1V2BEH7_RAOTE tr|A0A4U9D036|A0A4U9D036_RAOTE	Planet	GD5_STP	0.683818	0.121006	Enterobacterales	Bacteria	NA	Pseudomonadati	NA	NA	Pseudomonadota	NA	NA	Gammaproteobacteria	NA	NA	Enterobacterales	NA	NA	NA	NA	NA	NA	NA	NA	NA	NA	NA	NA	NA	NA	NA	NA	1.1.1.95 (54.7%) 1.1.1.399 (45.3%)	phosphoglycerate dehydrogenase (54.7%) 2-oxoglutarate reductase (45.3%)	GO:0006564 (16.6%) GO:0009070 (3.6%)	GO:0005829 (17.2%)	GO:0004617 (21.3%) GO:0051287 (21.3%) GO:0047545 (20.1%)	L-serine biosynthetic process (16.6%) serine family amino acid biosynthetic process (3.6%)	cytosol (17.2%)	phosphoglycerate dehydrogenase activity (21.3%) NAD binding (21.3%) (S)-2-hydroxyglutarate dehydrogenase activity (20.1%)	IPR029752 (11.9%) IPR036291 (11.9%) IPR050223 (11.9%)	D-isomer specific 2-hydroxyacid dehydrogenase, NAD-binding domain conserved site 1 (11.9%) NAD(P)-binding domain superfamily (11.9%) D-isomer specific 2-hydroxyacid dehydrogenase (11.9%)
2133	5877	TAEHEQTR	tr|B2TZ29|B2TZ29_SHIB3 tr|A0A767FHV0|A0A767FHV0_ECOLX	Planet	GD5_STP	-1.08105	0.017232	Escherichia coli	Bacteria	NA	Pseudomonadati	NA	NA	Pseudomonadota	NA	NA	Gammaproteobacteria	NA	NA	Enterobacterales	NA	NA	NA	Enterobacteriaceae	NA	NA	NA	Escherichia	NA	NA	NA	Escherichia coli	NA	NA	NA	NA	NA	NA	NA	NA	NA	NA	NA	NA	NA	NA
2144	11964	TAGDQQHVAK	tr|A0A379ANU1|A0A379ANU1_ENTAG tr|A0A2V2BLS0|A0A2V2BLS0_9GAMM tr|D4GH98|D4GH98_PANAM tr|A0AAJ5U9Y6|A0AAJ5U9Y6_9GAMM	Planet	GD5_STP	-0.393733	0.135052	Enterobacterales	Bacteria	NA	Pseudomonadati	NA	NA	Pseudomonadota	NA	NA	Gammaproteobacteria	NA	NA	Enterobacterales	NA	NA	NA	NA	NA	NA	NA	NA	NA	NA	NA	NA	NA	NA	NA	NA	5.3.1.9 (100%)	glucose-6-phosphate isomerase (100%)	GO:0006094 (14.3%) GO:0006096 (14.3%) GO:0051156 (14.3%)	GO:0005829 (14.3%)	GO:0004347 (14.3%) GO:0048029 (14.3%) GO:0097367 (14.3%)	gluconeogenesis (14.3%) glycolytic process (14.3%) glucose 6-phosphate metabolic process (14.3%)	cytosol (14.3%)	glucose-6-phosphate isomerase activity (14.3%) monosaccharide binding (14.3%) carbohydrate derivative binding (14.3%)	IPR001672 (16.7%) IPR018189 (16.7%) IPR023096 (16.7%)	Phosphoglucose isomerase (PGI) (16.7%) Phosphoglucose isomerase, conserved site (16.7%) Phosphoglucose isomerase, C-terminal (16.7%)
2146	15191	TAITDHQDTIAER	tr|A0A0U5GJW2|A0A0U5GJW2_9GAMM tr|A0A2V1YSG9|A0A2V1YSG9_ENTAG tr|D8MQ57|D8MQ57_ERWBE tr|A0ABM7MY04|A0ABM7MY04_ERWRD tr|A0A2V2BHD8|A0A2V2BHD8_9GAMM tr|D4GN98|D4GN98_PANAM tr|A0ABX7MNY9|A0ABX7MNY9_ERWAM	Planet	GD5_STP	-0.439362	0.130411	Erwiniaceae	Bacteria	NA	Pseudomonadati	NA	NA	Pseudomonadota	NA	NA	Gammaproteobacteria	NA	NA	Enterobacterales	NA	NA	NA	Erwiniaceae	NA	NA	NA	NA	NA	NA	NA	NA	NA	NA	NA	NA	1.16.-.- (100%)	Oxidizing metal ions (100%)	GO:0006879 (16.2%) GO:0030261 (16.2%)	GO:0005737 (16.2%)	GO:0008199 (17.6%) GO:0016722 (17.6%) GO:0003677 (16.2%)	intracellular iron ion homeostasis (16.2%) chromosome condensation (16.2%)	cytoplasm (16.2%)	ferric iron binding (17.6%) oxidoreductase activity, acting on metal ions (17.6%) DNA binding (16.2%)	IPR002177 (16.9%) IPR008331 (16.9%) IPR009078 (16.9%)	DNA-binding protein Dps (16.9%) Ferritin/DPS domain (16.9%) Ferritin-like superfamily (16.9%)
2165	18144	TAVCSGYAIAR	tr|N8QCX5|N8QCX5_9GAMM tr|N9PNQ1|N9PNQ1_9GAMM tr|Q6FCB6|Q6FCB6_ACIAD tr|A0A1A7R9D7|A0A1A7R9D7_9GAMM	Planet	GD5_STP	0.0830079	0.747059	Acinetobacter johnsonii	Bacteria	NA	Pseudomonadati	NA	NA	Pseudomonadota	NA	NA	Gammaproteobacteria	NA	NA	Moraxellales	NA	NA	NA	Moraxellaceae	NA	NA	NA	Acinetobacter	NA	NA	NA	Acinetobacter johnsonii	NA	NA	NA	NA	1.2.1.28 (100%)	benzaldehyde dehydrogenase (NAD(+)) (100%)	NA	NA	GO:0018479 (100%)	NA	NA	benzaldehyde dehydrogenase (NAD+) activity (100%)	IPR015590 (25%) IPR016161 (25%) IPR016162 (25%)	Aldehyde dehydrogenase domain (25%) Aldehyde/histidinol dehydrogenase (25%) Aldehyde dehydrogenase, N-terminal (25%)
2167	39580	TDIQVTLGNVDAAFDLLFDGFLDLQQSFK	tr|A0A1E3L0I8|A0A1E3L0I8_9BACL	Planet	GD5_STP	-0.216301	0.417505	Paenibacillus nuruki	Bacteria	NA	Bacillati	NA	NA	Bacillota	NA	NA	Bacilli	NA	NA	Bacillales	NA	NA	NA	Paenibacillaceae	NA	NA	NA	Paenibacillus	NA	NA	NA	Paenibacillus nuruki	NA	NA	NA	NA	NA	NA	NA	NA	NA	NA	NA	NA	NA	NA
2169	30604	TDNFMLHYNFPAYSVGETGR	tr|A0ABX6CD90|A0ABX6CD90_ACIB2 tr|F0KLE0|F0KLE0_ACICP tr|N8YIL2|N8YIL2_ACIGI tr|V2UFN0|V2UFN0_9GAMM tr|A0ABN0PUW2|A0ABN0PUW2_ACILW tr|A0ABR9NK49|A0ABR9NK49_9GAMM tr|A0ABP2GMD9|A0ABP2GMD9_ACIRA	Planet	GD5_STP	-0.0220657	0.928111	Acinetobacter	Bacteria	NA	Pseudomonadati	NA	NA	Pseudomonadota	NA	NA	Gammaproteobacteria	NA	NA	Moraxellales	NA	NA	NA	Moraxellaceae	NA	NA	NA	Acinetobacter	NA	NA	NA	NA	NA	NA	NA	NA	2.7.7.8 (100%)	polyribonucleotide nucleotidyltransferase (100%)	GO:0006396 (14.2%) GO:0006402 (14.2%)	GO:0005829 (14.2%)	GO:0000175 (14.2%) GO:0003723 (14.2%) GO:0004654 (14.2%)	RNA processing (14.2%) mRNA catabolic process (14.2%)	cytosol (14.2%)	3'-5'-RNA exonuclease activity (14.2%) RNA binding (14.2%) polyribonucleotide nucleotidyltransferase activity (14.2%)	IPR001247 (7.8%) IPR003029 (7.8%) IPR004087 (7.8%)	Exoribonuclease, phosphorolytic domain 1 (7.8%) S1 domain (7.8%) K Homology domain (7.8%)
2205	12523	TGNEDFQR	tr|A0A1E3L800|A0A1E3L800_9BACL	Planet	GD5_STP	-0.70992	0.0216983	Paenibacillus nuruki	Bacteria	NA	Bacillati	NA	NA	Bacillota	NA	NA	Bacilli	NA	NA	Bacillales	NA	NA	NA	Paenibacillaceae	NA	NA	NA	Paenibacillus	NA	NA	NA	Paenibacillus nuruki	NA	NA	NA	NA	3.4.21.- (100%)	Serine endopeptidases (100%)	GO:0006508 (33.3%)	GO:0005576 (33.3%)	GO:0004252 (33.3%)	proteolysis (33.3%)	extracellular region (33.3%)	serine-type endopeptidase activity (33.3%)	IPR000209 (9.1%) IPR003137 (9.1%) IPR010259 (9.1%)	Peptidase S8/S53 domain (9.1%) PA domain (9.1%) Peptidase S8 propeptide/proteinase inhibitor I9 (9.1%)
2213	21456	THFDAWASK	tr|A0A177DLQ6|A0A177DLQ6_ALTAL tr|E3S4Z8|E3S4Z8_PYRTT	Planet	GD5_STP	-0.79862	0.00214944	Pleosporaceae	Eukaryota	NA	Fungi	Dikarya	NA	Ascomycota	Pezizomycotina	NA	Dothideomycetes	Pleosporomycetidae	NA	Pleosporales	Pleosporineae	NA	NA	Pleosporaceae	NA	NA	NA	NA	NA	NA	NA	NA	NA	NA	NA	NA	3.2.1.8 (100%)	endo-1,4-beta-xylanase (100%)	GO:0045493 (50%)	NA	GO:0031176 (50%)	xylan catabolic process (50%)	NA	endo-1,4-beta-xylanase activity (50%)	IPR001137 (16.7%) IPR013319 (16.7%) IPR013320 (16.7%)	Glycoside hydrolase family 11 (16.7%) Glycoside hydrolase family 11/12 (16.7%) Concanavalin A-like lectin/glucanase domain superfamily (16.7%)
2217	7951	THGAPSDETR	tr|A0A061ATU6|A0A061ATU6_CYBFA tr|K3UJD7|K3UJD7_FUSPC tr|A0A1E3P559|A0A1E3P559_WICAA tr|K0KGH7|K0KGH7_WICCF	Planet	GD5_STP	0.540117	0.163981	Phaffomycetales	Eukaryota	NA	Fungi	Dikarya	NA	Ascomycota	Saccharomycotina	NA	Saccharomycetes	NA	NA	Phaffomycetales	NA	NA	NA	NA	NA	NA	NA	NA	NA	NA	NA	NA	NA	NA	NA	NA	1.15.1.1 (100%)	superoxide dismutase (100%)	GO:0006825 (5.9%) GO:0006878 (5.9%) GO:0006882 (5.9%)	GO:0005634 (5.9%) GO:0005758 (5.9%) GO:0005829 (5.9%)	GO:0004784 (11.8%) GO:0005507 (11.8%) GO:0016670 (5.9%)	copper ion transport (5.9%) intracellular copper ion homeostasis (5.9%) intracellular zinc ion homeostasis (5.9%)	nucleus (5.9%) mitochondrial intermembrane space (5.9%) cytosol (5.9%)	superoxide dismutase activity (11.8%) copper ion binding (11.8%) oxidoreductase activity, acting on a sulfur group of donors, oxygen as acceptor (5.9%)	IPR001424 (25%) IPR018152 (25%) IPR024134 (25%)	Superoxide dismutase, copper/zinc binding domain (25%) Superoxide dismutase, copper/zinc, binding site (25%) Superoxide dismutase (Cu/Zn) / superoxide dismutase copper chaperone (25%)
2246	41240	TNMVEAAAEASEELMDKYLEEGDLSKEDIIAGLR	tr|A0ABX6CCQ2|A0ABX6CCQ2_ACIB2	Planet	GD5_STP	1.04021	0.0134882	Acinetobacter calcoaceticus/baumannii complex	Bacteria	NA	Pseudomonadati	NA	NA	Pseudomonadota	NA	NA	Gammaproteobacteria	NA	NA	Moraxellales	NA	NA	NA	Moraxellaceae	NA	NA	NA	Acinetobacter	NA	Acinetobacter calcoaceticus/baumannii complex	NA	NA	NA	NA	NA	NA	NA	NA	GO:0032790 (17%)	GO:0005737 (15.7%)	GO:0003746 (17.6%) GO:0005525 (17%) GO:0003924 (16.3%)	ribosome disassembly (17%)	cytoplasm (15.7%)	translation elongation factor activity (17.6%) GTP binding (17%) GTPase activity (16.3%)	IPR027417 (6.6%) IPR000795 (6.4%) IPR004161 (6.4%)	P-loop containing nucleoside triphosphate hydrolase (6.6%) Translational (tr)-type GTP-binding domain (6.4%) Translation elongation factor EFTu-like, domain 2 (6.4%)
2274	41894	TPDSTANPYLAFSAMLMAGLDGIK	tr|A0A1E3L714|A0A1E3L714_9BACL tr|A0A4Y6V223|A0A4Y6V223_SACBS	Planet	GD5_STP	-0.416583	0.166176	Paenibacillaceae	Bacteria	NA	Bacillati	NA	NA	Bacillota	NA	NA	Bacilli	NA	NA	Bacillales	NA	NA	NA	Paenibacillaceae	NA	NA	NA	NA	NA	NA	NA	NA	NA	NA	NA	NA	6.3.1.2 (100%)	glutamine synthetase (100%)	GO:0006542 (14.3%) GO:0019740 (14.3%)	GO:0005737 (14.3%) GO:0016020 (14.3%)	GO:0004356 (14.3%) GO:0005524 (14.3%) GO:0046872 (14.3%)	glutamine biosynthetic process (14.3%) nitrogen utilization (14.3%)	cytoplasm (14.3%) membrane (14.3%)	glutamine synthetase activity (14.3%) ATP binding (14.3%) metal ion binding (14.3%)	IPR004809 (14.3%) IPR008146 (14.3%) IPR008147 (14.3%)	Glutamine synthetase type I (14.3%) Glutamine synthetase, catalytic domain (14.3%) Glutamine synthetase, N-terminal domain (14.3%)
2362	37132	VAGSLDEALAALNEDREFLTR	tr|D8MKA7|D8MKA7_ERWBE tr|A0A357SX78|A0A357SX78_9GAMM tr|A0ABM7N6V7|A0ABM7N6V7_ERWRD tr|Q6DB71|Q6DB71_PECAS tr|A0A7V8L504|A0A7V8L504_9GAMM	Planet	GD5_STP	0.568416	0.0110932	Erwinia	Bacteria	NA	Pseudomonadati	NA	NA	Pseudomonadota	NA	NA	Gammaproteobacteria	NA	NA	Enterobacterales	NA	NA	NA	Erwiniaceae	NA	NA	NA	Erwinia	NA	NA	NA	NA	NA	NA	NA	NA	6.3.1.2 (100%)	glutamine synthetase (100%)	GO:0006542 (14.3%) GO:0019740 (14.3%)	GO:0005737 (14.3%) GO:0016020 (14.3%)	GO:0004356 (14.3%) GO:0005524 (14.3%) GO:0046872 (14.3%)	glutamine biosynthetic process (14.3%) nitrogen utilization (14.3%)	cytoplasm (14.3%) membrane (14.3%)	glutamine synthetase activity (14.3%) ATP binding (14.3%) metal ion binding (14.3%)	IPR001637 (12.5%) IPR004809 (12.5%) IPR008146 (12.5%)	Glutamine synthetase class-I, adenylation site (12.5%) Glutamine synthetase type I (12.5%) Glutamine synthetase, catalytic domain (12.5%)
2383	26398	VAYVTFESGK	tr|A0ABN6DHC4|A0ABN6DHC4_ERWRD tr|A0A0U5GKG4|A0A0U5GKG4_9GAMM tr|A0A349IDJ1|A0A349IDJ1_ENTAG tr|A0ABX7MLT4|A0ABX7MLT4_ERWAM tr|A0A3S7S5D7|A0A3S7S5D7_9GAMM tr|A0A2V2BMX9|A0A2V2BMX9_9GAMM tr|D4GML9|D4GML9_PANAM tr|A0A0U3BWI7|A0A0U3BWI7_9GAMM	Planet	GD5_STP	0.28582	0.224339	Erwiniaceae	Bacteria	NA	Pseudomonadati	NA	NA	Pseudomonadota	NA	NA	Gammaproteobacteria	NA	NA	Enterobacterales	NA	NA	NA	Erwiniaceae	NA	NA	NA	NA	NA	NA	NA	NA	NA	NA	NA	NA	NA	NA	GO:0017038 (33.3%) GO:0051301 (33.3%)	GO:0042597 (33.3%)	NA	protein import (33.3%) cell division (33.3%)	periplasmic space (33.3%)	NA	IPR011042 (25.5%) IPR011659 (25.5%) IPR014167 (25.5%)	Six-bladed beta-propeller, TolB-like (25.5%) WD40-like beta-propeller (25.5%) Tol-Pal system protein TolB (25.5%)
2385	26410	VAYVTFESGK	tr|A0ABN6DHC4|A0ABN6DHC4_ERWRD tr|A0A0U5GKG4|A0A0U5GKG4_9GAMM tr|A0A349IDJ1|A0A349IDJ1_ENTAG tr|A0ABX7MLT4|A0ABX7MLT4_ERWAM tr|A0A3S7S5D7|A0A3S7S5D7_9GAMM tr|A0A2V2BMX9|A0A2V2BMX9_9GAMM tr|D4GML9|D4GML9_PANAM tr|A0A0U3BWI7|A0A0U3BWI7_9GAMM	Planet	GD5_STP	0.484398	0.0159737	Erwiniaceae	Bacteria	NA	Pseudomonadati	NA	NA	Pseudomonadota	NA	NA	Gammaproteobacteria	NA	NA	Enterobacterales	NA	NA	NA	Erwiniaceae	NA	NA	NA	NA	NA	NA	NA	NA	NA	NA	NA	NA	NA	NA	GO:0017038 (33.3%) GO:0051301 (33.3%)	GO:0042597 (33.3%)	NA	protein import (33.3%) cell division (33.3%)	periplasmic space (33.3%)	NA	IPR011042 (25.5%) IPR011659 (25.5%) IPR014167 (25.5%)	Six-bladed beta-propeller, TolB-like (25.5%) WD40-like beta-propeller (25.5%) Tol-Pal system protein TolB (25.5%)
2410	23163	VELSVCK	tr|A0A0A6JJI6|A0A0A6JJI6_ENTCL tr|A0A0F0XPU6|A0A0F0XPU6_9ENTR tr|A0A807LLD9|A0A807LLD9_9ENTR tr|D4E4R4|D4E4R4_SEROD tr|A0A0H3FWQ9|A0A0H3FWQ9_KLEAK tr|A0AA94KQL0|A0AA94KQL0_9ENTR tr|A0A2V2BLF4|A0A2V2BLF4_9GAMM tr|A7MQ13|A7MQ13_CROS8 tr|A7MRP5|A7MRP5_CROS8 tr|A0AAX3L5F4|A0AAX3L5F4_9ENTR tr|D4GHU7|D4GHU7_PANAM tr|A0AAC8QPT0|A0AAC8QPT0_9ENTR tr|K8A3X2|K8A3X2_9ENTR tr|A0ABM9QA87|A0ABM9QA87_9ENTR tr|A0ABP1W5A7|A0ABP1W5A7_9ENTR	Planet	GD5_STP	2.18759	1.55165838315089e-06	Enterobacterales	Bacteria	NA	Pseudomonadati	NA	NA	Pseudomonadota	NA	NA	Gammaproteobacteria	NA	NA	Enterobacterales	NA	NA	NA	NA	NA	NA	NA	NA	NA	NA	NA	NA	NA	NA	NA	NA	NA	NA	NA	NA	NA	NA	NA	NA	IPR008514 (33.3%) IPR036624 (33.3%) IPR053165 (33.3%)	Type VI secretion system effector Hcp (33.3%) Hcp1-like superfamily (33.3%) HSI-I assembly protein Hcp1 (33.3%)
2414	21801	VEPDVLR	rev_tr|E3RG60|E3RG60_PYRTT tr|A0A9J9GE10|A0A9J9GE10_ENT38	Planet	GD5_STP	-0.669841	0.0289864	Bacteria	Bacteria	NA	NA	NA	NA	NA	NA	NA	NA	NA	NA	NA	NA	NA	NA	NA	NA	NA	NA	NA	NA	NA	NA	NA	NA	NA	NA	NA	3.2.1.25 (81.3%) 3.5.1.25 (18.8%)	beta-mannosidase (81.3%) N-acetylglucosamine-6-phosphate deacetylase (18.8%)	GO:0006516 (21.7%) GO:0006046 (5%) GO:0006829 (3.3%)	GO:0016020 (3.3%) GO:0005737 (1.7%) GO:0005829 (1.7%)	GO:0004567 (21.7%) GO:0046872 (6.7%) GO:0008448 (5%)	glycoprotein catabolic process (21.7%) N-acetylglucosamine catabolic process (5%) zinc ion transport (3.3%)	membrane (3.3%) cytoplasm (1.7%) cytosol (1.7%)	beta-mannosidase activity (21.7%) metal ion binding (6.7%) N-acetylglucosamine-6-phosphate deacetylase activity (5%)	IPR008979 (8.2%) IPR013783 (8.2%) IPR017853 (8.2%)	Galactose-binding-like domain superfamily (8.2%) Immunoglobulin-like fold (8.2%) Glycoside hydrolase superfamily (8.2%)
2427	21076	VEVSVCK	tr|A0A2V2BGI9|A0A2V2BGI9_9GAMM tr|A0ABX7MGZ4|A0ABX7MGZ4_ERWAM tr|A0A3R9XYX9|A0A3R9XYX9_9BURK tr|D4GHL4|D4GHL4_PANAM	Planet	GD5_STP	-0.610047	0.0407174	Pseudomonadota	Bacteria	NA	Pseudomonadati	NA	NA	Pseudomonadota	NA	NA	NA	NA	NA	NA	NA	NA	NA	NA	NA	NA	NA	NA	NA	NA	NA	NA	NA	NA	NA	NA	2.7.13.3 (100%)	histidine kinase (100%)	NA	GO:0016020 (50%)	GO:0000155 (50%)	NA	membrane (50%)	phosphorelay sensor kinase activity (50%)	IPR008514 (28.6%) IPR036624 (28.6%) IPR053165 (28.6%)	Type VI secretion system effector Hcp (28.6%) Hcp1-like superfamily (28.6%) HSI-I assembly protein Hcp1 (28.6%)
2430	38861	VFDLPSFLRPGDALVFNDTR	sp|Q8UES7|QUEA_AGRFC	Planet	GD5_STP	0.42622	0.321377	Agrobacterium tumefaciens	Bacteria	NA	Pseudomonadati	NA	NA	Pseudomonadota	NA	NA	Alphaproteobacteria	NA	NA	Hyphomicrobiales	NA	NA	NA	Rhizobiaceae	NA	NA	NA	Agrobacterium	NA	Agrobacterium tumefaciens complex	NA	Agrobacterium tumefaciens	NA	NA	NA	NA	2.4.99.17 (100%)	S-adenosylmethionine:tRNA ribosyltransferase-isomerase (100%)	GO:0002099 (33.3%)	GO:0005737 (33.3%)	GO:0051075 (33.3%)	tRNA wobble guanine modification (33.3%)	cytoplasm (33.3%)	S-adenosylmethionine:tRNA ribosyltransferase-isomerase activity (33.3%)	IPR003699 (25%) IPR036100 (25%) IPR042118 (25%)	S-adenosylmethionine:tRNA ribosyltransferase-isomerase, QueA (25%) S-adenosylmethionine:tRNA ribosyltransferase-isomerase, QueA superfamily (25%) QueA, domain 1 (25%)
2448	31453	VGIVGGTGYTGVELLR	tr|A0A3M5D7R8|A0A3M5D7R8_9PSED sp|Q88QQ6|ARGC1_PSEPK tr|A0A6S7EDM1|A0A6S7EDM1_9BURK tr|A0A261RRR6|A0A261RRR6_9BORD tr|A0A0Q5D2A4|A0A0Q5D2A4_9BURK tr|D8IRY3|D8IRY3_HERSS tr|W0V8Q0|W0V8Q0_9BURK tr|A0A0M2WLY5|A0A0M2WLY5_9BURK tr|K9DDD7|K9DDD7_9BURK tr|A0A4R3HSB2|A0A4R3HSB2_PAULE tr|A0A5C0AXK5|A0A5C0AXK5_9BURK tr|A0A3P4AZE3|A0A3P4AZE3_9BURK tr|A0A7Y9IXN7|A0A7Y9IXN7_9BURK sp|Q9I5Q9|ARGC_PSEAE tr|A0A0N0G9U0|A0A0N0G9U0_PSEAV tr|A0ABS1X926|A0ABS1X926_PSEC1 tr|A0A3M4WEA8|A0A3M4WEA8_PSECI tr|A0ABR9BWT6|A0ABR9BWT6_9PSED tr|A0A0P9M865|A0A0P9M865_9PSED tr|A0ABR5JTT2|A0ABR5JTT2_9PSED tr|A0A089WPV1|A0A089WPV1_9PSED tr|A0ABU8QXX7|A0ABU8QXX7_9PSED tr|A0A7S9LGL7|A0A7S9LGL7_9PSED tr|A0A6M8MNN3|A0A6M8MNN3_9PSED tr|I4K7A6|I4K7A6_9PSED tr|A0ABY9FTA0|A0ABY9FTA0_9PSED tr|A0ABR9A9R8|A0ABR9A9R8_9PSED tr|A0A3M4AI68|A0A3M4AI68_PSEMA tr|A0ABX8DQP5|A0ABX8DQP5_9PSED tr|A0ABX2QSJ5|A0ABX2QSJ5_9PSED tr|A0A089Z0J9|A0A089Z0J9_9PSED tr|A0A1H3V2Y9|A0A1H3V2Y9_9PSED tr|A0A0P9RD40|A0A0P9RD40_PSESG tr|A0ABS9GAV2|A0ABS9GAV2_9PSED tr|A0A1Y3L7L4|A0A1Y3L7L4_9PSED tr|A0AAX3IEP8|A0AAX3IEP8_9PSED tr|F3G4L3|F3G4L3_PSESJ sp|Q889Z3|ARGC_PSESM tr|A0A0R2ZXK1|A0A0R2ZXK1_9PSED tr|A0A0R3AGH6|A0A0R3AGH6_PSEVE	Planet	GD5_STP	0.258925	0.129096	Pseudomonadota	Bacteria	NA	Pseudomonadati	NA	NA	Pseudomonadota	NA	NA	NA	NA	NA	NA	NA	NA	NA	NA	NA	NA	NA	NA	NA	NA	NA	NA	NA	NA	NA	NA	1.2.1.38 (100%)	N-acetyl-gamma-glutamyl-phosphate reductase (100%)	GO:0006526 (20%) GO:0000902 (0.1%) GO:0000917 (0.1%)	GO:0005737 (19.8%)	GO:0003942 (20%) GO:0051287 (20%) GO:0070401 (19.8%)	L-arginine biosynthetic process (20%) cell morphogenesis (0.1%) division septum assembly (0.1%)	cytoplasm (19.8%)	N-acetyl-gamma-glutamyl-phosphate reductase activity (20%) NAD binding (20%) NADP+ binding (19.8%)	IPR000534 (20.1%) IPR050085 (20.1%) IPR036291 (20%)	Semialdehyde dehydrogenase, NAD-binding (20.1%) N-acetyl-gamma-glutamyl-phosphate reductase (20.1%) NAD(P)-binding domain superfamily (20%)
2479	36030	VINDKFGVVEGLMTTVHATTATQK	tr|A0A8K0NQ36|A0A8K0NQ36_9TREE	Planet	GD5_STP	1.5261	0.00204935	Filobasidium floriforme	Eukaryota	NA	Fungi	Dikarya	NA	Basidiomycota	Agaricomycotina	NA	Tremellomycetes	NA	NA	Filobasidiales	NA	NA	NA	Filobasidiaceae	NA	NA	NA	Filobasidium	NA	NA	NA	Filobasidium floriforme	NA	NA	NA	NA	1.2.1.12 (100%)	glyceraldehyde-3-phosphate dehydrogenase (phosphorylating) (100%)	GO:0006006 (16.7%) GO:0006096 (16.7%)	GO:0005829 (16.7%)	GO:0004365 (16.7%) GO:0050661 (16.7%) GO:0051287 (16.7%)	glucose metabolic process (16.7%) glycolytic process (16.7%)	cytosol (16.7%)	glyceraldehyde-3-phosphate dehydrogenase (NAD+) (phosphorylating) activity (16.7%) NADP binding (16.7%) NAD binding (16.7%)	IPR006424 (16.7%) IPR020828 (16.7%) IPR020829 (16.7%)	Glyceraldehyde-3-phosphate dehydrogenase, type I (16.7%) Glyceraldehyde 3-phosphate dehydrogenase, NAD(P) binding domain (16.7%) Glyceraldehyde 3-phosphate dehydrogenase, catalytic domain (16.7%)
2504	27182	VIPELDGK	tr|T5K1D4|T5K1D4_MICLQ	Planet	GD5_STP	-1.42136	0.000262429	Enterobacter cloacae complex	Bacteria	NA	Pseudomonadati	NA	NA	Pseudomonadota	NA	NA	Gammaproteobacteria	NA	NA	Enterobacterales	NA	NA	NA	Enterobacteriaceae	NA	NA	NA	Enterobacter	NA	Enterobacter cloacae complex	NA	NA	NA	NA	NA	NA	1.2.1.12 (100%)	glyceraldehyde-3-phosphate dehydrogenase (phosphorylating) (100%)	GO:0006006 (20%) GO:0072524 (20%)	NA	GO:0050661 (20%) GO:0051287 (20%) GO:0016620 (15.6%)	glucose metabolic process (20%) pyridine-containing compound metabolic process (20%)	NA	NADP binding (20%) NAD binding (20%) oxidoreductase activity, acting on the aldehyde or oxo group of donors, NAD or NADP as acceptor (15.6%)	IPR006424 (20%) IPR020828 (20%) IPR020829 (20%)	Glyceraldehyde-3-phosphate dehydrogenase, type I (20%) Glyceraldehyde 3-phosphate dehydrogenase, NAD(P) binding domain (20%) Glyceraldehyde 3-phosphate dehydrogenase, catalytic domain (20%)
2521	27624	VIPELDGK	tr|T5K1D4|T5K1D4_MICLQ	Planet	GD5_STP	-1.18652	0.000487873	Enterobacter cloacae complex	Bacteria	NA	Pseudomonadati	NA	NA	Pseudomonadota	NA	NA	Gammaproteobacteria	NA	NA	Enterobacterales	NA	NA	NA	Enterobacteriaceae	NA	NA	NA	Enterobacter	NA	Enterobacter cloacae complex	NA	NA	NA	NA	NA	NA	1.2.1.12 (100%)	glyceraldehyde-3-phosphate dehydrogenase (phosphorylating) (100%)	GO:0006006 (20%) GO:0072524 (20%)	NA	GO:0050661 (20%) GO:0051287 (20%) GO:0016620 (15.6%)	glucose metabolic process (20%) pyridine-containing compound metabolic process (20%)	NA	NADP binding (20%) NAD binding (20%) oxidoreductase activity, acting on the aldehyde or oxo group of donors, NAD or NADP as acceptor (15.6%)	IPR006424 (20%) IPR020828 (20%) IPR020829 (20%)	Glyceraldehyde-3-phosphate dehydrogenase, type I (20%) Glyceraldehyde 3-phosphate dehydrogenase, NAD(P) binding domain (20%) Glyceraldehyde 3-phosphate dehydrogenase, catalytic domain (20%)
2546	39365	VLDLIALVSAK	tr|A0A0U5L6D6|A0A0U5L6D6_9GAMM tr|A0A1T4LCN6|A0A1T4LCN6_ENTAG tr|A0ABS6V977|A0ABS6V977_9GAMM tr|D4GG26|D4GG26_PANAM	Planet	GD5_STP	-1.14771	0.0252528	Erwiniaceae	Bacteria	NA	Pseudomonadati	NA	NA	Pseudomonadota	NA	NA	Gammaproteobacteria	NA	NA	Enterobacterales	NA	NA	NA	Erwiniaceae	NA	NA	NA	NA	NA	NA	NA	NA	NA	NA	NA	NA	1.2.1.- (88.9%) 1.2.1.12 (11.1%)	With NAD(+) or NADP(+) as acceptor (88.9%) glyceraldehyde-3-phosphate dehydrogenase (phosphorylating) (11.1%)	GO:0006006 (20%) GO:0072524 (20%)	NA	GO:0050661 (20%) GO:0051287 (20%) GO:0004365 (12.5%)	glucose metabolic process (20%) pyridine-containing compound metabolic process (20%)	NA	NADP binding (20%) NAD binding (20%) glyceraldehyde-3-phosphate dehydrogenase (NAD+) (phosphorylating) activity (12.5%)	IPR006424 (16.7%) IPR020828 (16.7%) IPR020829 (16.7%)	Glyceraldehyde-3-phosphate dehydrogenase, type I (16.7%) Glyceraldehyde 3-phosphate dehydrogenase, NAD(P) binding domain (16.7%) Glyceraldehyde 3-phosphate dehydrogenase, catalytic domain (16.7%)
2573	26400	VNFNDLHINAK	tr|A0A2V2BGI9|A0A2V2BGI9_9GAMM tr|A0ABX7MGZ4|A0ABX7MGZ4_ERWAM tr|D4GHL4|D4GHL4_PANAM	Planet	GD5_STP	-0.660876	0.0443434	Erwiniaceae	Bacteria	NA	Pseudomonadati	NA	NA	Pseudomonadota	NA	NA	Gammaproteobacteria	NA	NA	Enterobacterales	NA	NA	NA	Erwiniaceae	NA	NA	NA	NA	NA	NA	NA	NA	NA	NA	NA	NA	NA	NA	NA	NA	NA	NA	NA	NA	IPR008514 (33.3%) IPR036624 (33.3%) IPR053165 (33.3%)	Type VI secretion system effector Hcp (33.3%) Hcp1-like superfamily (33.3%) HSI-I assembly protein Hcp1 (33.3%)
2583	36159	VNQIGTLTETLDAVSLAQRSGYTTVLSHR	tr|A0A251YVU8|A0A251YVU8_9MICO	Planet	GD5_STP	-0.758524	0.000617079	Clavibacter michiganensis	Bacteria	NA	Bacillati	NA	NA	Actinomycetota	NA	NA	Actinomycetes	NA	NA	Micrococcales	NA	NA	NA	Microbacteriaceae	NA	NA	NA	Clavibacter	NA	NA	NA	Clavibacter michiganensis	NA	NA	NA	NA	4.2.1.11 (100%)	phosphopyruvate hydratase (100%)	GO:0006096 (17.1%)	GO:0000015 (17.1%) GO:0005576 (17.1%) GO:0009986 (14.6%)	GO:0000287 (17.1%) GO:0004634 (17.1%)	glycolytic process (17.1%)	phosphopyruvate hydratase complex (17.1%) extracellular region (17.1%) cell surface (14.6%)	magnesium ion binding (17.1%) phosphopyruvate hydratase activity (17.1%)	IPR000941 (17.5%) IPR020809 (17.5%) IPR020810 (17.5%)	Enolase (17.5%) Enolase, conserved site (17.5%) Enolase, C-terminal TIM barrel domain (17.5%)
2584	20002	VNSDWSSK	tr|A0A3S7S8M1|A0A3S7S8M1_9GAMM tr|A0ABM7N704|A0ABM7N704_ERWRD	Planet	GD5_STP	0.529903	0.0712185	Erwinia	Bacteria	NA	Pseudomonadati	NA	NA	Pseudomonadota	NA	NA	Gammaproteobacteria	NA	NA	Enterobacterales	NA	NA	NA	Erwiniaceae	NA	NA	NA	Erwinia	NA	NA	NA	NA	NA	NA	NA	NA	NA	NA	GO:0035435 (33.3%)	GO:0043190 (33.3%)	GO:0042301 (33.3%)	phosphate ion transmembrane transport (33.3%)	ATP-binding cassette (ABC) transporter complex (33.3%)	phosphate ion binding (33.3%)	IPR005673 (33.3%) IPR024370 (33.3%) IPR050962 (33.3%)	Phosphate ABC transporter, substrate-binding protein PstS (33.3%) PBP domain (33.3%) Phosphate-binding protein PstS (33.3%)
2599	27308	VQGDGAANTAYHGFGDVTQTWK	tr|A0A1E3L0W2|A0A1E3L0W2_9BACL	Planet	GD5_STP	0.414681	0.211214	Paenibacillus nuruki	Bacteria	NA	Bacillati	NA	NA	Bacillota	NA	NA	Bacilli	NA	NA	Bacillales	NA	NA	NA	Paenibacillaceae	NA	NA	NA	Paenibacillus	NA	NA	NA	Paenibacillus nuruki	NA	NA	NA	NA	NA	NA	NA	GO:0016020 (100%)	NA	NA	membrane (100%)	NA	IPR012854 (50%) IPR036582 (50%)	Copper amine oxidase-like, N-terminal (50%) Copper amine oxidase-like, N-terminal domain superfamily (50%)
2601	27310	VQGDGAANTAYHGFGDVTQTWK	tr|A0A1E3L0W2|A0A1E3L0W2_9BACL	Planet	GD5_STP	-0.196247	0.499286	Paenibacillus nuruki	Bacteria	NA	Bacillati	NA	NA	Bacillota	NA	NA	Bacilli	NA	NA	Bacillales	NA	NA	NA	Paenibacillaceae	NA	NA	NA	Paenibacillus	NA	NA	NA	Paenibacillus nuruki	NA	NA	NA	NA	NA	NA	NA	GO:0016020 (100%)	NA	NA	membrane (100%)	NA	IPR012854 (50%) IPR036582 (50%)	Copper amine oxidase-like, N-terminal (50%) Copper amine oxidase-like, N-terminal domain superfamily (50%)
2616	38568	VTAERDPANLKWDEVGVDVVAEATGIFLTDETAR	tr|A0A376S7W4|A0A376S7W4_ECOLX tr|A0A2X1KJJ1|A0A2X1KJJ1_ECOLX tr|A9MFH5|A9MFH5_SALAR sp|P0A9B2|G3P1_ECOLI tr|A0A4V6J171|A0A4V6J171_RAOTE tr|A0A0A5SYN4|A0A0A5SYN4_CITFR tr|A8AHG6|A8AHG6_CITK8 tr|D2TUI4|D2TUI4_CITRI tr|A0A1T4LCN6|A0A1T4LCN6_ENTAG tr|A0A0J2I1V5|A0A0J2I1V5_9ENTR tr|A0A7H4N135|A0A7H4N135_9ENTR tr|A0A9P0U3E8|A0A9P0U3E8_KLEOX tr|A0A378F7A8|A0A378F7A8_KLEPN tr|A0A3S5DH11|A0A3S5DH11_KLEPN tr|A0A377TQA8|A0A377TQA8_KLEPN tr|A0A0H3GN34|A0A0H3GN34_KLEPH tr|A0A0J4XLC1|A0A0J4XLC1_9ENTR tr|A0A087FQV4|A0A087FQV4_KLEVA tr|A0ABS6V977|A0ABS6V977_9GAMM tr|D4GG26|D4GG26_PANAM tr|A0A1V2BUR1|A0A1V2BUR1_RAOTE tr|A0A379WW94|A0A379WW94_SALET tr|A0A3S4HC93|A0A3S4HC93_SALET sp|P0A1P0|G3P_SALTY tr|G5Q3N8|G5Q3N8_SALMO	Planet	GD5_STP	-0.67555	0.204708	Enterobacterales	Bacteria	NA	Pseudomonadati	NA	NA	Pseudomonadota	NA	NA	Gammaproteobacteria	NA	NA	Enterobacterales	NA	NA	NA	NA	NA	NA	NA	NA	NA	NA	NA	NA	NA	NA	NA	NA	1.2.1.- (91.5%) 1.2.1.12 (8.5%)	With NAD(+) or NADP(+) as acceptor (91.5%) glyceraldehyde-3-phosphate dehydrogenase (phosphorylating) (8.5%)	GO:0072524 (20%) GO:0006006 (18.1%) GO:0006096 (0.6%)	GO:0005737 (0.5%) GO:0005576 (0%) GO:0005829 (0%)	GO:0051287 (21.1%) GO:0050661 (18.1%) GO:0004365 (16.5%)	pyridine-containing compound metabolic process (20%) glucose metabolic process (18.1%) glycolytic process (0.6%)	cytoplasm (0.5%) extracellular region (0%) cytosol (0%)	NAD binding (21.1%) NADP binding (18.1%) glyceraldehyde-3-phosphate dehydrogenase (NAD+) (phosphorylating) activity (16.5%)	IPR020828 (17.2%) IPR020831 (17.2%) IPR036291 (17.2%)	Glyceraldehyde 3-phosphate dehydrogenase, NAD(P) binding domain (17.2%) Glyceraldehyde/Erythrose phosphate dehydrogenase family (17.2%) NAD(P)-binding domain superfamily (17.2%)
2632	32457	VTNDQTMTVDPCNLQLLYQGR	tr|A0A177DPN4|A0A177DPN4_ALTAL tr|E3RRR1|E3RRR1_PYRTT	Planet	GD5_STP	-0.210476	0.241875	Pleosporaceae	Eukaryota	NA	Fungi	Dikarya	NA	Ascomycota	Pezizomycotina	NA	Dothideomycetes	Pleosporomycetidae	NA	Pleosporales	Pleosporineae	NA	NA	Pleosporaceae	NA	NA	NA	NA	NA	NA	NA	NA	NA	NA	NA	NA	3.2.1.55 (100%)	non-reducing end alpha-L-arabinofuranosidase (100%)	GO:0045493 (25%) GO:0046373 (25%)	GO:0005576 (25%)	GO:0046556 (25%)	xylan catabolic process (25%) L-arabinose metabolic process (25%)	extracellular region (25%)	alpha-L-arabinofuranosidase activity (25%)	IPR005193 (50%) IPR023296 (50%)	Glycoside hydrolase, family 62, arabinosidase (50%) Glycosyl hydrolase, five-bladed beta-propeller domain superfamily (50%)
2637	18996	VTSLAGSK	tr|A0A1H8DDJ8|A0A1H8DDJ8_9FLAO	Planet	GD5_STP	0.111013	0.669539	Gammaproteobacteria	Bacteria	NA	Pseudomonadati	NA	NA	Pseudomonadota	NA	NA	Gammaproteobacteria	NA	NA	NA	NA	NA	NA	NA	NA	NA	NA	NA	NA	NA	NA	NA	NA	NA	NA	NA	1.-.-.- (42.9%) 1.1.1.100 (42.9%) 1.1.-.- (14.3%)	Oxidoreductases (42.9%) 3-oxoacyl-[acyl-carrier-protein] reductase (42.9%) Acting on the CH-OH group of donors (14.3%)	NA	NA	GO:0016616 (96.4%) GO:0004316 (2.7%) GO:0016491 (0.9%)	NA	NA	oxidoreductase activity, acting on the CH-OH group of donors, NAD or NADP as acceptor (96.4%) 3-oxoacyl-[acyl-carrier-protein] reductase (NADPH) activity (2.7%) oxidoreductase activity (0.9%)	IPR002347 (33.4%) IPR036291 (33.4%) IPR020904 (32.8%)	Short-chain dehydrogenase/reductase SDR (33.4%) NAD(P)-binding domain superfamily (33.4%) Short-chain dehydrogenase/reductase, conserved site (32.8%)
2648	27934	VTYLPISAETADVNR	tr|A0A831E9T6|A0A831E9T6_9ENTR	Planet	GD5_STP	-0.306731	0.211006	Enterobacteriaceae	Bacteria	NA	Pseudomonadati	NA	NA	Pseudomonadota	NA	NA	Gammaproteobacteria	NA	NA	Enterobacterales	NA	NA	NA	Enterobacteriaceae	NA	NA	NA	NA	NA	NA	NA	NA	NA	NA	NA	NA	NA	NA	GO:0015833 (25%)	GO:0030288 (25%) GO:0043190 (25%)	GO:1904680 (25%)	peptide transport (25%)	outer membrane-bounded periplasmic space (25%) ATP-binding cassette (ABC) transporter complex (25%)	peptide transmembrane transporter activity (25%)	IPR000914 (33.3%) IPR030678 (33.3%) IPR039424 (33.3%)	Solute-binding protein family 5 domain (33.3%) Peptide/nickel binding protein, MppA-type (33.3%) Solute-binding protein family 5 (33.3%)
2667	39724	VVLDCVSSLQNGADLLWIETATPNVEEIAHMVNR	tr|F0KGW7|F0KGW7_ACICP tr|N8Y743|N8Y743_ACIGI tr|A0ABR9NLX7|A0ABR9NLX7_9GAMM	Planet	GD5_STP	-0.308776	0.319448	Acinetobacter	Bacteria	NA	Pseudomonadati	NA	NA	Pseudomonadota	NA	NA	Gammaproteobacteria	NA	NA	Moraxellales	NA	NA	NA	Moraxellaceae	NA	NA	NA	Acinetobacter	NA	NA	NA	NA	NA	NA	NA	NA	4.1.3.1 (100%)	isocitrate lyase (100%)	GO:0019752 (32.8%)	NA	GO:0004451 (32.8%) GO:0046872 (32.8%) GO:0016829 (1.6%)	carboxylic acid metabolic process (32.8%)	NA	isocitrate lyase activity (32.8%) metal ion binding (32.8%) lyase activity (1.6%)	IPR006254 (25%) IPR015813 (25%) IPR039556 (25%)	Isocitrate lyase (25%) Pyruvate/Phosphoenolpyruvate kinase-like domain superfamily (25%) ICL/PEPM domain (25%)
2671	26111	VVLGENFQK	tr|I4KBI4|I4KBI4_9PSED tr|A0ABY9FRH1|A0ABY9FRH1_9PSED tr|A0ABR9BTZ2|A0ABR9BTZ2_9PSED tr|A0A9X0JI52|A0A9X0JI52_9PSED tr|A0ABX2QYI3|A0ABX2QYI3_9PSED tr|A0A1H3SXJ2|A0A1H3SXJ2_9PSED tr|A0AAU8TJ66|A0AAU8TJ66_9PSED tr|A0A3S0M8Q8|A0A3S0M8Q8_PSEVE tr|A0ABY0TXB8|A0ABY0TXB8_9PSED tr|A0A6M8MM51|A0A6M8MM51_9PSED tr|A0A089YQ33|A0A089YQ33_9PSED tr|A0A1N7UMI3|A0A1N7UMI3_9PSED tr|A0A3M4AFX3|A0A3M4AFX3_PSEMA	Planet	GD5_STP	0.958287	0.00025555	Pseudomonas	Bacteria	NA	Pseudomonadati	NA	NA	Pseudomonadota	NA	NA	Gammaproteobacteria	NA	NA	Pseudomonadales	NA	NA	NA	Pseudomonadaceae	NA	NA	NA	Pseudomonas	NA	NA	NA	NA	NA	NA	NA	NA	NA	NA	NA	GO:0030313 (100%)	NA	NA	cell envelope (100%)	NA	IPR050490 (100%)	Bacterial solute-binding protein 1 (100%)
2698	40801	WSVFFFYPADFTFVCPTELGDVADHYEELQK	tr|A0A0D7M4D0|A0A0D7M4D0_CITFR tr|D2TMP6|D2TMP6_CITRI tr|A7MK21|A7MK21_CROS8 tr|A0A0F0YH33|A0A0F0YH33_9ENTR sp|P0AE08|AHPC_ECOLI tr|A0A0J2LAU3|A0A0J2LAU3_9ENTR tr|A0A0G3PV79|A0A0G3PV79_KLEOX tr|A0A2X1SI36|A0A2X1SI36_KLEPN tr|A0A2X3EGD5|A0A2X3EGD5_KLEPN tr|A0A0H3GQ04|A0A0H3GQ04_KLEPH tr|A0A1C1EYZ9|A0A1C1EYZ9_9ENTR tr|A0A087FNR9|A0A087FNR9_KLEVA tr|A0A807LEJ3|A0A807LEJ3_9ENTR tr|A0AA94H0C9|A0AA94H0C9_9ENTR tr|A0A3E1ZYW2|A0A3E1ZYW2_9ENTR tr|A0AAC8QQN4|A0AAC8QQN4_9ENTR tr|A0A485B9X7|A0A485B9X7_RAOTE sp|P0A251|AHPC_SALTY tr|A0ABX8JVG6|A0ABX8JVG6_9ENTR	Planet	GD5_STP	0.567572	0.156415	Enterobacterales	Bacteria	NA	Pseudomonadati	NA	NA	Pseudomonadota	NA	NA	Gammaproteobacteria	NA	NA	Enterobacterales	NA	NA	NA	NA	NA	NA	NA	NA	NA	NA	NA	NA	NA	NA	NA	NA	1.11.1.26 (99.7%) 1.11.1.15 (0.3%)	NADH-dependent peroxiredoxin (99.7%) Transferred entry: 1.11.1.24, 1.11.1.25, 1.11.1.26, 1.11.1.27, 1.11.1.2and 1.11.1.29 (0.3%)	GO:0006979 (14.6%) GO:0042744 (14.6%) GO:0045454 (14.6%)	GO:0005829 (14.6%) GO:0005737 (0%) GO:0009321 (0%)	GO:0008379 (14.6%) GO:0102039 (12.3%) GO:0004601 (0.1%)	response to oxidative stress (14.6%) hydrogen peroxide catabolic process (14.6%) cell redox homeostasis (14.6%)	cytosol (14.6%) cytoplasm (0%) alkyl hydroperoxide reductase complex (0%)	thioredoxin peroxidase activity (14.6%) NADH-dependent peroxiredoxin activity (12.3%) peroxidase activity (0.1%)	IPR000866 (14.4%) IPR036249 (14.4%) IPR050217 (14.4%)	Alkyl hydroperoxide reductase subunit C/ Thiol specific antioxidant (14.4%) Thioredoxin-like superfamily (14.4%) Thiol-specific antioxidant peroxiredoxin (14.4%)
2699	41421	WSVVFFYPADFTFVCPTELGDLADNYAEFQK	tr|F0KIA5|F0KIA5_ACICP tr|N9R5C6|N9R5C6_9GAMM tr|A0A0N9VET7|A0A0N9VET7_9GAMM tr|N8X064|N8X064_ACIGI tr|V2U368|V2U368_9GAMM tr|L9MCG1|L9MCG1_9GAMM tr|A0KJ17|A0KJ17_AERHH tr|A0A089WMV6|A0A089WMV6_9PSED tr|A0A7S9Q657|A0A7S9Q657_9PSED tr|Q88K52|Q88K52_PSEPK tr|A0ABN0Q165|A0ABN0Q165_ACILW tr|A0ABU8QMZ6|A0ABU8QMZ6_9PSED tr|A0ABR9NGX9|A0ABR9NGX9_9GAMM	Planet	GD5_STP	1.12867	0.0101102	Gammaproteobacteria	Bacteria	NA	Pseudomonadati	NA	NA	Pseudomonadota	NA	NA	Gammaproteobacteria	NA	NA	NA	NA	NA	NA	NA	NA	NA	NA	NA	NA	NA	NA	NA	NA	NA	NA	NA	1.11.1.26 (100%)	NADH-dependent peroxiredoxin (100%)	GO:0006979 (14.8%) GO:0033554 (14.8%) GO:0042744 (14.8%)	GO:0005829 (14.8%)	GO:0008379 (14.8%) GO:0102039 (11.4%)	response to oxidative stress (14.8%) cellular response to stress (14.8%) hydrogen peroxide catabolic process (14.8%)	cytosol (14.8%)	thioredoxin peroxidase activity (14.8%) NADH-dependent peroxiredoxin activity (11.4%)	IPR000866 (14.3%) IPR013766 (14.3%) IPR017559 (14.3%)	Alkyl hydroperoxide reductase subunit C/ Thiol specific antioxidant (14.3%) Thioredoxin domain (14.3%) Alkyl hydroperoxide reductase subunit C (14.3%)
2701	22785	WTSSNALAQPK	tr|A0A177DPN4|A0A177DPN4_ALTAL	Planet	GD5_STP	0.173792	0.411581	Alternaria alternata	Eukaryota	NA	Fungi	Dikarya	NA	Ascomycota	Pezizomycotina	NA	Dothideomycetes	Pleosporomycetidae	NA	Pleosporales	Pleosporineae	NA	NA	Pleosporaceae	NA	NA	NA	Alternaria	NA	Alternaria alternata complex	NA	Alternaria alternata	NA	NA	NA	NA	3.2.1.55 (100%)	non-reducing end alpha-L-arabinofuranosidase (100%)	GO:0045493 (25%) GO:0046373 (25%)	GO:0005576 (25%)	GO:0046556 (25%)	xylan catabolic process (25%) L-arabinose metabolic process (25%)	extracellular region (25%)	alpha-L-arabinofuranosidase activity (25%)	IPR005193 (50%) IPR023296 (50%)	Glycoside hydrolase, family 62, arabinosidase (50%) Glycosyl hydrolase, five-bladed beta-propeller domain superfamily (50%)
2713	17115	YDSSASSTYKK	tr|K3VYN7|K3VYN7_FUSPC tr|A0A1A6A9D9|A0A1A6A9D9_9TREE tr|A0A177D640|A0A177D640_ALTAL	Planet	GD5_STP	-0.449196	0.0507324	Alternaria alternata	Eukaryota	NA	Fungi	Dikarya	NA	Ascomycota	Pezizomycotina	NA	Dothideomycetes	Pleosporomycetidae	NA	Pleosporales	Pleosporineae	NA	NA	Pleosporaceae	NA	NA	NA	Alternaria	NA	Alternaria alternata complex	NA	Alternaria alternata	NA	NA	NA	NA	NA	NA	GO:0006508 (33.3%)	GO:0000324 (33.3%)	GO:0004190 (33.3%)	proteolysis (33.3%)	fungal-type vacuole (33.3%)	aspartic-type endopeptidase activity (33.3%)	IPR001461 (25%) IPR001969 (25%) IPR021109 (25%)	Aspartic peptidase A1 (25%) Aspartic peptidase, active site (25%) Aspartic peptidase domain superfamily (25%)
2744	13740	YQYNEPNR	tr|A0ABM7MYE1|A0ABM7MYE1_ERWRD tr|A0A354AN48|A0A354AN48_9GAMM	Planet	GD5_STP	0.364656	0.251691	Erwinia	Bacteria	NA	Pseudomonadati	NA	NA	Pseudomonadota	NA	NA	Gammaproteobacteria	NA	NA	Enterobacterales	NA	NA	NA	Erwiniaceae	NA	NA	NA	Erwinia	NA	NA	NA	NA	NA	NA	NA	NA	NA	NA	NA	GO:0009279 (50%) GO:0044384 (50%)	NA	NA	cell outer membrane (50%) host outer membrane (50%)	NA	IPR000758 (25%) IPR011250 (25%) IPR027385 (25%)	Virulence-related outer membrane protein (25%) Outer membrane protein/outer membrane enzyme PagP, beta-barrel (25%) Outer membrane protein, beta-barrel domain (25%)
2761	36874	YVAEALGVTPANILFDK	tr|A0A1E3L0W2|A0A1E3L0W2_9BACL	Planet	GD5_STP	-2.28739	1.15015525927968e-05	Paenibacillus nuruki	Bacteria	NA	Bacillati	NA	NA	Bacillota	NA	NA	Bacilli	NA	NA	Bacillales	NA	NA	NA	Paenibacillaceae	NA	NA	NA	Paenibacillus	NA	NA	NA	Paenibacillus nuruki	NA	NA	NA	NA	NA	NA	NA	GO:0016020 (100%)	NA	NA	membrane (100%)	NA	IPR012854 (50%) IPR036582 (50%)	Copper amine oxidase-like, N-terminal (50%) Copper amine oxidase-like, N-terminal domain superfamily (50%)
2765	41558	YVAEALGVTPANILFDKATSMVTLIK	tr|A0A1E3L0W2|A0A1E3L0W2_9BACL	Planet	GD5_STP	-1.85365	0.000171597	Paenibacillus nuruki	Bacteria	NA	Bacillati	NA	NA	Bacillota	NA	NA	Bacilli	NA	NA	Bacillales	NA	NA	NA	Paenibacillaceae	NA	NA	NA	Paenibacillus	NA	NA	NA	Paenibacillus nuruki	NA	NA	NA	NA	NA	NA	NA	GO:0016020 (100%)	NA	NA	membrane (100%)	NA	IPR012854 (50%) IPR036582 (50%)	Copper amine oxidase-like, N-terminal (50%) Copper amine oxidase-like, N-terminal domain superfamily (50%)
2785	27940	YYGGWADKIEGK	tr|A0A177DRV2|A0A177DRV2_ALTAL tr|A0A074W8I2|A0A074W8I2_AURM1 tr|A0A074WM06|A0A074WM06_9PEZI tr|A0A074Y0E4|A0A074Y0E4_AURPU tr|K3VRZ3|K3VRZ3_FUSPC tr|E3SAL2|E3SAL2_PYRTT	Planet	GD5_STP	0.658186	0.0251565	Dothideomycetes	Eukaryota	NA	Fungi	Dikarya	NA	Ascomycota	Pezizomycotina	NA	Dothideomycetes	NA	NA	NA	NA	NA	NA	NA	NA	NA	NA	NA	NA	NA	NA	NA	NA	NA	NA	NA	1.2.1.3 (100%)	aldehyde dehydrogenase (NAD(+)) (100%)	GO:0019413 (30.3%) GO:0006068 (3%)	GO:0005739 (24.2%) GO:0005737 (3%)	GO:0004029 (27.3%) GO:0004030 (12.1%)	acetate biosynthetic process (30.3%) ethanol catabolic process (3%)	mitochondrion (24.2%) cytoplasm (3%)	aldehyde dehydrogenase (NAD+) activity (27.3%) aldehyde dehydrogenase [NAD(P)+] activity (12.1%)	IPR015590 (17.6%) IPR016161 (17.6%) IPR016162 (17.6%)	Aldehyde dehydrogenase domain (17.6%) Aldehyde/histidinol dehydrogenase (17.6%) Aldehyde dehydrogenase, N-terminal (17.6%)
28	30619	AAFDTIIQQAK	tr|A0A3S7S5R6|A0A3S7S5R6_9GAMM tr|A0ABN6DGF6|A0ABN6DGF6_ERWRD	Planet	GD5_STP	0.652776	0.101253	Erwinia	Bacteria	NA	Pseudomonadati	NA	NA	Pseudomonadota	NA	NA	Gammaproteobacteria	NA	NA	Enterobacterales	NA	NA	NA	Erwiniaceae	NA	NA	NA	Erwinia	NA	NA	NA	NA	NA	NA	NA	NA	NA	NA	GO:0006979 (50%)	NA	GO:0004601 (50%)	response to oxidative stress (50%)	NA	peroxidase activity (50%)	IPR003718 (20%) IPR015946 (20%) IPR019904 (20%)	OsmC/Ohr family (20%) K homology domain-like, alpha/beta (20%) Peroxiredoxin OsmC (20%)
81	23824	ADGFNLK	tr|D4E900|D4E900_SEROD	Planet	GD5_STP	0.289669	0.500483	Pseudomonas syringae group	Bacteria	NA	Pseudomonadati	NA	NA	Pseudomonadota	NA	NA	Gammaproteobacteria	NA	NA	Pseudomonadales	NA	NA	NA	Pseudomonadaceae	NA	NA	NA	Pseudomonas	NA	Pseudomonas syringae group	NA	NA	NA	NA	NA	NA	NA	NA	NA	NA	NA	NA	NA	NA	IPR032495 (100%)	Phage tail tube protein, lambda-like (100%)
85	6244	ADGHTGR	tr|I4K4T0|I4K4T0_9PSED rev_tr|B8L474|B8L474_9GAMM	Planet	GD5_STP	-1.07654	0.240386	Pseudomonadota	Bacteria	NA	Pseudomonadati	NA	NA	Pseudomonadota	NA	NA	NA	NA	NA	NA	NA	NA	NA	NA	NA	NA	NA	NA	NA	NA	NA	NA	NA	NA	NA	NA	NA	NA	GO:0006811 (20.9%)	GO:0009279 (20.9%) GO:0046930 (20.9%) GO:0032993 (1.5%)	GO:0015288 (20.9%) GO:0005509 (10.4%) GO:0003677 (1.5%)	monoatomic ion transport (20.9%)	cell outer membrane (20.9%) pore complex (20.9%) protein-DNA complex (1.5%)	porin activity (20.9%) calcium ion binding (10.4%) DNA binding (1.5%)	IPR006664 (12.7%) IPR006665 (12.7%) IPR006690 (12.7%)	Outer membrane protein, bacterial (12.7%) OmpA-like domain (12.7%) Outer membrane protein, OmpA-like, conserved site (12.7%)
90	12445	ADNAAELR	tr|A0A1G6ID31|A0A1G6ID31_9MICO	Planet	GD5_STP	-0.924519	0.0108637	Pedobacter hartonius	Bacteria	NA	Pseudomonadati	NA	NA	Bacteroidota	NA	NA	Sphingobacteriia	NA	NA	Sphingobacteriales	NA	NA	NA	Sphingobacteriaceae	NA	NA	NA	Pedobacter	NA	NA	NA	Pedobacter hartonius	NA	NA	NA	NA	NA	NA	NA	NA	GO:0003700 (50%) GO:0043565 (50%)	NA	NA	DNA-binding transcription factor activity (50%) sequence-specific DNA binding (50%)	IPR009057 (33.3%) IPR018060 (33.3%) IPR020449 (33.3%)	Homedomain-like superfamily (33.3%) AraC-like, DNA binding HTH domain (33.3%) Transcription regulator HTH, AraC- type, HTH domain (33.3%)
114	10808	ADSTQTNPTTGR	tr|A0A2V1YN43|A0A2V1YN43_ENTAG	Planet	GD5_STP	0.422018	0.579824	Pantoea agglomerans	Bacteria	NA	Pseudomonadati	NA	NA	Pseudomonadota	NA	NA	Gammaproteobacteria	NA	NA	Enterobacterales	NA	NA	NA	Erwiniaceae	NA	NA	NA	Pantoea	NA	Pantoea agglomerans group	NA	Pantoea agglomerans	NA	NA	NA	NA	NA	NA	GO:0034220 (16.7%) GO:0006811 (8.3%)	GO:0009279 (25%) GO:0046930 (25%)	GO:0015288 (25%)	monoatomic ion transmembrane transport (16.7%) monoatomic ion transport (8.3%)	cell outer membrane (25%) pore complex (25%)	porin activity (25%)	IPR000498 (13%) IPR002368 (13%) IPR006664 (13%)	Outer membrane protein OmpA-like, transmembrane domain (13%) Outer membrane protein, OmpA (13%) Outer membrane protein, bacterial (13%)
140	28920	AFGYISAYGCK	tr|A0A4V5U9N7|A0A4V5U9N7_9GAMM tr|A0A0T9TRF6|A0A0T9TRF6_YERAL tr|A0A485DJW6|A0A485DJW6_YEREN tr|A0ABN6DTC5|A0ABN6DTC5_ERWRD	Planet	GD5_STP	0.904489	0.175176	Erwinia	Bacteria	NA	Pseudomonadati	NA	NA	Pseudomonadota	NA	NA	Gammaproteobacteria	NA	NA	Enterobacterales	NA	NA	NA	Erwiniaceae	NA	NA	NA	Erwinia	NA	NA	NA	NA	NA	NA	NA	NA	NA	NA	NA	NA	NA	NA	NA	NA	IPR020287 (25%) IPR035089 (25%) IPR052042 (25%)	Tail sheath protein, C-terminal domain (25%) Tail sheath protein, subtilisin-like domain (25%) Tail sheath structural protein (25%)
155	10291	AGDTLSLDSAR	tr|A0A8E4DW82|A0A8E4DW82_9XANT tr|G7TIM6|G7TIM6_XANOB tr|A0AAJ2X5W6|A0AAJ2X5W6_XANCA	Planet	GD5_STP	-1.05421	0.0562259	Xanthomonas campestris	Bacteria	NA	Pseudomonadati	NA	NA	Pseudomonadota	NA	NA	Gammaproteobacteria	NA	NA	Lysobacterales	NA	NA	NA	Lysobacteraceae	NA	NA	NA	Xanthomonas	NA	NA	NA	Xanthomonas campestris	NA	NA	NA	NA	NA	NA	NA	NA	GO:0003824 (75%) GO:0090729 (25%)	NA	NA	catalytic activity (75%) toxin activity (25%)	IPR025157 (27.3%) IPR006914 (9.1%) IPR008619 (9.1%)	Hemagglutinin repeat (27.3%) VENN motif-containing domain (9.1%) Filamentous haemagglutinin repeat (9.1%)
162	11238	AGETLNR	tr|A0A0K3CI02|A0A0K3CI02_RHOTO rev_tr|A0A1G9WS17|A0A1G9WS17_9BACT rev_tr|H1Y855|H1Y855_9SPHI	Planet	GD5_STP	-0.503442	0.130411	Bacteria	Bacteria	NA	NA	NA	NA	NA	NA	NA	NA	NA	NA	NA	NA	NA	NA	NA	NA	NA	NA	NA	NA	NA	NA	NA	NA	NA	NA	NA	NA	NA	NA	NA	NA	NA	NA	NA	IPR004474 (33.3%) IPR050922 (33.3%) IPR007413 (16.7%)	Cell envelope-related transcriptional attenuator domain (33.3%) LytR/CpsA/Psr cell wall biosynthesis (33.3%) Ras-like GTPase YcjX (16.7%)
182	18853	AGILDPAR	tr|A0A0U4WYI7|A0A0U4WYI7_9PSED	Planet	GD5_STP	-0.308552	0.551815	Pseudomonas	Bacteria	NA	Pseudomonadati	NA	NA	Pseudomonadota	NA	NA	Gammaproteobacteria	NA	NA	Pseudomonadales	NA	NA	NA	Pseudomonadaceae	NA	NA	NA	Pseudomonas	NA	NA	NA	NA	NA	NA	NA	NA	2.3.1.207 (100%)	beta-ketodecanoyl-[acyl-carrier-protein] synthase (100%)	GO:0006633 (16.7%) GO:0019629 (16.7%) GO:0044550 (16.7%)	NA	GO:0004315 (16.7%) GO:0016853 (16.7%) GO:0005524 (3.3%)	fatty acid biosynthetic process (16.7%) propionate catabolic process, 2-methylcitrate cycle (16.7%) secondary metabolite biosynthetic process (16.7%)	NA	3-oxoacyl-[acyl-carrier-protein] synthase activity (16.7%) isomerase activity (16.7%) ATP binding (3.3%)	IPR007400 (16.1%) IPR012709 (16.1%) IPR013747 (16.1%)	PrpF-like (16.1%) 2-methyl-aconitate isomerase PrpF (16.1%) Beta-ketoacyl-[acyl-carrier-protein] synthase III, C-terminal (16.1%)
191	39447	AGLQFIIDLVK	tr|A0A357SN77|A0A357SN77_9GAMM tr|A0ABM7MVT3|A0ABM7MVT3_ERWRD	Planet	GD5_STP	1.86248	0.00494629	Enterobacterales	Bacteria	NA	Pseudomonadati	NA	NA	Pseudomonadota	NA	NA	Gammaproteobacteria	NA	NA	Enterobacterales	NA	NA	NA	NA	NA	NA	NA	NA	NA	NA	NA	NA	NA	NA	NA	NA	NA	NA	GO:0015768 (14.3%) GO:0042956 (14.3%)	GO:0030313 (14.3%) GO:0042597 (14.3%) GO:0055052 (14.3%)	GO:0015144 (14.3%) GO:1901982 (14.3%)	maltose transport (14.3%) maltodextrin transmembrane transport (14.3%)	cell envelope (14.3%) periplasmic space (14.3%) ATP-binding cassette (ABC) transporter complex, substrate-binding subunit-containing (14.3%)	carbohydrate transmembrane transporter activity (14.3%) maltose binding (14.3%)	IPR006059 (33.3%) IPR006060 (33.3%) IPR006061 (33.3%)	Bacterial-type extracellular solute-binding protein (33.3%) Maltose/Cyclodextrin ABC transporter, substrate-binding protein (33.3%) Solute-binding family 1, conserved site (33.3%)
193	25123	AGLQIVATK	tr|N9DUH9|N9DUH9_9GAMM tr|A0ABN0PU46|A0ABN0PU46_ACILW	Planet	GD5_STP	0.46147	0.291443	Acinetobacter	Bacteria	NA	Pseudomonadati	NA	NA	Pseudomonadota	NA	NA	Gammaproteobacteria	NA	NA	Moraxellales	NA	NA	NA	Moraxellaceae	NA	NA	NA	Acinetobacter	NA	NA	NA	NA	NA	NA	NA	NA	2.7.4.6 (100%)	nucleoside-diphosphate kinase (100%)	GO:0006183 (14.3%) GO:0006228 (14.3%) GO:0006241 (14.3%)	GO:0005737 (14.3%)	GO:0004550 (14.3%) GO:0005524 (14.3%) GO:0046872 (14.3%)	GTP biosynthetic process (14.3%) UTP biosynthetic process (14.3%) CTP biosynthetic process (14.3%)	cytoplasm (14.3%)	nucleoside diphosphate kinase activity (14.3%) ATP binding (14.3%) metal ion binding (14.3%)	IPR001564 (25%) IPR023005 (25%) IPR034907 (25%)	Nucleoside diphosphate kinase (25%) Nucleoside diphosphate kinase, active site (25%) Nucleoside diphosphate kinase-like domain (25%)
207	7208	AGQDGYHHR	tr|A0A074WIW1|A0A074WIW1_9PEZI tr|A0A074XNI5|A0A074XNI5_AURPU tr|J5J6J0|J5J6J0_BEAB2 tr|A0A0K3CE84|A0A0K3CE84_RHOTO tr|A0A074VIQ1|A0A074VIQ1_AURM1 tr|A0A0D6ESP4|A0A0D6ESP4_SPOSA	Planet	GD5_STP	-0.958912	0.142702	Dikarya	Eukaryota	NA	Fungi	Dikarya	NA	NA	NA	NA	NA	NA	NA	NA	NA	NA	NA	NA	NA	NA	NA	NA	NA	NA	NA	NA	NA	NA	NA	NA	NA	NA	GO:0006412 (25%)	GO:0022625 (25%)	GO:0003723 (25%) GO:0003735 (25%)	translation (25%)	cytosolic large ribosomal subunit (25%)	RNA binding (25%) structural constituent of ribosome (25%)	IPR000597 (20%) IPR009000 (20%) IPR019926 (20%)	Large ribosomal subunit protein uL3 (20%) Translation protein, beta-barrel domain superfamily (20%) Large ribosomal subunit protein uL3, conserved site (20%)
210	7226	AGQDGYHHR	tr|A0A074WIW1|A0A074WIW1_9PEZI tr|A0A074XNI5|A0A074XNI5_AURPU tr|J5J6J0|J5J6J0_BEAB2 tr|A0A0K3CE84|A0A0K3CE84_RHOTO tr|A0A074VIQ1|A0A074VIQ1_AURM1 tr|A0A0D6ESP4|A0A0D6ESP4_SPOSA	Planet	GD5_STP	-1.66442	0.00410855	Dikarya	Eukaryota	NA	Fungi	Dikarya	NA	NA	NA	NA	NA	NA	NA	NA	NA	NA	NA	NA	NA	NA	NA	NA	NA	NA	NA	NA	NA	NA	NA	NA	NA	NA	GO:0006412 (25%)	GO:0022625 (25%)	GO:0003723 (25%) GO:0003735 (25%)	translation (25%)	cytosolic large ribosomal subunit (25%)	RNA binding (25%) structural constituent of ribosome (25%)	IPR000597 (20%) IPR009000 (20%) IPR019926 (20%)	Large ribosomal subunit protein uL3 (20%) Translation protein, beta-barrel domain superfamily (20%) Large ribosomal subunit protein uL3, conserved site (20%)
226	16220	AGTVDGK	tr|A1R7T7|A1R7T7_PAEAT rev_tr|H1YET1|H1YET1_9SPHI tr|A0ABX7MFI2|A0ABX7MFI2_ERWAM	Planet	GD5_STP	0.186375	0.706437	Pseudomonadota	Bacteria	NA	Pseudomonadati	NA	NA	Pseudomonadota	NA	NA	NA	NA	NA	NA	NA	NA	NA	NA	NA	NA	NA	NA	NA	NA	NA	NA	NA	NA	NA	NA	NA	NA	NA	GO:0019867 (89.5%)	GO:0000166 (5.3%) GO:0016491 (5.3%)	NA	outer membrane (89.5%)	nucleotide binding (5.3%) oxidoreductase activity (5.3%)	IPR004658 (68%) IPR010752 (8%) IPR000683 (4%)	Outer membrane lipoprotein Slp (68%) Protein of unknown function DUF1329 (8%) Gfo/Idh/MocA-like oxidoreductase, N-terminal (4%)
231	15725	AGVSDTK	tr|A0A9P6FG51|A0A9P6FG51_9FUNG	Planet	GD5_STP	-2.2441	0.00847198	Pseudomonadota	Bacteria	NA	Pseudomonadati	NA	NA	Pseudomonadota	NA	NA	NA	NA	NA	NA	NA	NA	NA	NA	NA	NA	NA	NA	NA	NA	NA	NA	NA	NA	NA	NA	1.1.1.69 (100%)	gluconate 5-dehydrogenase (100%)	GO:0006633 (5.9%) GO:0030497 (5.9%)	GO:0009317 (5.9%)	GO:0016616 (64.7%) GO:0008874 (11.8%) GO:0003989 (5.9%)	fatty acid biosynthetic process (5.9%) fatty acid elongation (5.9%)	acetyl-CoA carboxylase complex (5.9%)	oxidoreductase activity, acting on the CH-OH group of donors, NAD or NADP as acceptor (64.7%) gluconate 5-dehydrogenase activity (11.8%) acetyl-CoA carboxylase activity (5.9%)	IPR002347 (30.4%) IPR036291 (30.4%) IPR020904 (28.3%)	Short-chain dehydrogenase/reductase SDR (30.4%) NAD(P)-binding domain superfamily (30.4%) Short-chain dehydrogenase/reductase, conserved site (28.3%)
249	24500	AIAPAIAK	rev_tr|A0A6S7A024|A0A6S7A024_9BURK tr|A0A6S7A024|A0A6S7A024_9BURK	Planet	GD5_STP	0.215222	0.455083	Pseudomonadota	Bacteria	NA	Pseudomonadati	NA	NA	Pseudomonadota	NA	NA	NA	NA	NA	NA	NA	NA	NA	NA	NA	NA	NA	NA	NA	NA	NA	NA	NA	NA	NA	NA	1.17.1.4 (33.3%) 4.2.1.90 (33.3%) 6.6.1.2 (33.3%)	xanthine dehydrogenase (33.3%) L-rhamnonate dehydratase (33.3%) cobaltochelatase (33.3%)	GO:0055085 (23.1%) GO:0016052 (3.8%)	GO:0030313 (23.1%)	GO:0030246 (23.1%) GO:0005506 (7.7%) GO:0000287 (3.8%)	transmembrane transport (23.1%) carbohydrate catabolic process (3.8%)	cell envelope (23.1%)	carbohydrate binding (23.1%) iron ion binding (7.7%) magnesium ion binding (3.8%)	IPR025997 (18.2%) IPR028082 (18.2%) IPR000674 (6.1%)	Periplasmic binding protein (18.2%) Periplasmic binding protein-like I (18.2%) Aldehyde oxidase/xanthine dehydrogenase, a/b hammerhead (6.1%)
321	31650	ALTGRVFMVELLGGYCGELTLQSAIK	tr|A0A2V2BM78|A0A2V2BM78_9GAMM tr|A0A0U3U8B1|A0A0U3U8B1_9GAMM	Planet	GD5_STP	-2.39293	0.0091407	Pantoea	Bacteria	NA	Pseudomonadati	NA	NA	Pseudomonadota	NA	NA	Gammaproteobacteria	NA	NA	Enterobacterales	NA	NA	NA	Erwiniaceae	NA	NA	NA	Pantoea	NA	NA	NA	NA	NA	NA	NA	NA	2.7.1.11 (100%)	6-phosphofructokinase (100%)	GO:0006002 (8.5%) GO:0030388 (8.5%) GO:0061621 (8.5%)	GO:0005945 (8.5%)	GO:0003872 (8.5%) GO:0005524 (8.5%) GO:0016208 (8.5%)	fructose 6-phosphate metabolic process (8.5%) fructose 1,6-bisphosphate metabolic process (8.5%) canonical glycolysis (8.5%)	6-phosphofructokinase complex (8.5%)	6-phosphofructokinase activity (8.5%) ATP binding (8.5%) AMP binding (8.5%)	IPR000023 (25%) IPR012003 (25%) IPR022953 (25%)	Phosphofructokinase domain (25%) ATP-dependent 6-phosphofructokinase, prokaryotic-type (25%) ATP-dependent 6-phosphofructokinase (25%)
333	23111	AMAANDTGGFVK	tr|A0A1H0J3S1|A0A1H0J3S1_9PSED tr|A0ABR5JGX9|A0ABR5JGX9_9PSED tr|F3G8R9|F3G8R9_PSESJ tr|A0AB37R6A5|A0AB37R6A5_PSEAV tr|A0A3M6HAR4|A0A3M6HAR4_PSEAJ tr|A0ABS1XDQ9|A0ABS1XDQ9_PSEC1 tr|A0A3M4VDS1|A0A3M4VDS1_PSECI tr|A0ABR9BWW3|A0ABR9BWW3_9PSED tr|A0A089WUW2|A0A089WUW2_9PSED tr|A0A4Q9RA75|A0A4Q9RA75_9PSED tr|A0ABU8QPQ0|A0ABU8QPQ0_9PSED tr|A0A0P9Q380|A0A0P9Q380_9PSED tr|F6AEN0|F6AEN0_PSEF1 tr|A0A6M8MRZ9|A0A6M8MRZ9_9PSED tr|A0A0R3C1I1|A0A0R3C1I1_9PSED tr|A0ABY9G0C7|A0ABY9G0C7_9PSED tr|A0A9X0JJE3|A0A9X0JJE3_9PSED tr|A0A3M3WAU0|A0A3M3WAU0_PSEMA tr|Q88FB1|Q88FB1_PSEPK tr|A0ABX8DWP0|A0ABX8DWP0_9PSED tr|A0A7Y8G746|A0A7Y8G746_9PSED tr|A0A089YUX3|A0A089YUX3_9PSED tr|A0ABS9GPC3|A0ABS9GPC3_9PSED tr|A0A0P9SJW8|A0A0P9SJW8_PSESG tr|A0A1N7UIM1|A0A1N7UIM1_9PSED tr|A0A1Y3K9S3|A0A1Y3K9S3_9PSED tr|A0A1H6T9C8|A0A1H6T9C8_9PSED tr|A0A0L0B7S2|A0A0L0B7S2_9PSED tr|A0A0R2Z9F0|A0A0R2Z9F0_9PSED tr|Q883Z5|Q883Z5_PSESM tr|A0A0R2ZK04|A0A0R2ZK04_9PSED tr|A0A4P7YBB5|A0A4P7YBB5_PSEVE	Planet	GD5_STP	0.647923	0.165732	Pseudomonas	Bacteria	NA	Pseudomonadati	NA	NA	Pseudomonadota	NA	NA	Gammaproteobacteria	NA	NA	Pseudomonadales	NA	NA	NA	Pseudomonadaceae	NA	NA	NA	Pseudomonas	NA	NA	NA	NA	NA	NA	NA	NA	1.8.1.4 (98.5%) 2.7.1.167 (0.8%) 2.7.7.70 (0.8%)	dihydrolipoyl dehydrogenase (98.5%) D-glycero-beta-D-manno-heptose-7-phosphate kinase (0.8%) D-glycero-beta-D-manno-heptose 1-phosphate adenylyltransferase (0.8%)	GO:0006979 (19.8%) GO:0006103 (19.7%) GO:0009244 (0.2%)	GO:0005737 (19.7%) GO:0005829 (0.2%)	GO:0050660 (19.8%) GO:0004148 (19.7%) GO:0016491 (0.2%)	response to oxidative stress (19.8%) 2-oxoglutarate metabolic process (19.7%) lipopolysaccharide core region biosynthetic process (0.2%)	cytoplasm (19.7%) cytosol (0.2%)	flavin adenine dinucleotide binding (19.8%) dihydrolipoyl dehydrogenase (NADH) activity (19.7%) oxidoreductase activity (0.2%)	IPR004099 (12.6%) IPR023753 (12.6%) IPR016156 (12.5%)	Pyridine nucleotide-disulphide oxidoreductase, dimerisation domain (12.6%) FAD/NAD(P)-binding domain (12.6%) FAD/NAD-linked reductase, dimerisation domain superfamily (12.5%)
336	17047	AMASNVK	tr|A0A177DNQ4|A0A177DNQ4_ALTAL	Planet	GD5_STP	0.31079	0.455707	Alternaria alternata	Eukaryota	NA	Fungi	Dikarya	NA	Ascomycota	Pezizomycotina	NA	Dothideomycetes	Pleosporomycetidae	NA	Pleosporales	Pleosporineae	NA	NA	Pleosporaceae	NA	NA	NA	Alternaria	NA	Alternaria alternata complex	NA	Alternaria alternata	NA	NA	NA	NA	3.2.1.8 (100%)	endo-1,4-beta-xylanase (100%)	GO:0045493 (25%)	GO:0005576 (25%)	GO:0030248 (25%) GO:0031176 (25%)	xylan catabolic process (25%)	extracellular region (25%)	cellulose binding (25%) endo-1,4-beta-xylanase activity (25%)	IPR000254 (20%) IPR001000 (20%) IPR017853 (20%)	Cellulose-binding domain (20%) Glycoside hydrolase family 10 domain (20%) Glycoside hydrolase superfamily (20%)
362	4502	ANYHHGVR	tr|A0A4V5U9N7|A0A4V5U9N7_9GAMM tr|A0ABN6DTC5|A0ABN6DTC5_ERWRD	Planet	GD5_STP	NA	NA	Erwinia	Bacteria	NA	Pseudomonadati	NA	NA	Pseudomonadota	NA	NA	Gammaproteobacteria	NA	NA	Enterobacterales	NA	NA	NA	Erwiniaceae	NA	NA	NA	Erwinia	NA	NA	NA	NA	NA	NA	NA	NA	NA	NA	NA	NA	NA	NA	NA	NA	IPR020287 (25%) IPR035089 (25%) IPR052042 (25%)	Tail sheath protein, C-terminal domain (25%) Tail sheath protein, subtilisin-like domain (25%) Tail sheath structural protein (25%)
368	41042	APDASGNPYLAFAAQLMAGLDGIQNR	tr|A0A147DNL4|A0A147DNL4_9MICO	Planet	GD5_STP	-0.697205	0.363752	Curtobacterium flaccumfaciens	Bacteria	NA	Bacillati	NA	NA	Actinomycetota	NA	NA	Actinomycetes	NA	NA	Micrococcales	NA	NA	NA	Microbacteriaceae	NA	NA	NA	Curtobacterium	NA	NA	NA	Curtobacterium flaccumfaciens	NA	NA	NA	NA	6.3.1.2 (100%)	glutamine synthetase (100%)	GO:0006542 (14.3%) GO:0019740 (14.3%)	GO:0005737 (14.3%) GO:0016020 (14.3%)	GO:0004356 (14.3%) GO:0005524 (14.3%) GO:0046872 (14.3%)	glutamine biosynthetic process (14.3%) nitrogen utilization (14.3%)	cytoplasm (14.3%) membrane (14.3%)	glutamine synthetase activity (14.3%) ATP binding (14.3%) metal ion binding (14.3%)	IPR004809 (14.3%) IPR008146 (14.3%) IPR008147 (14.3%)	Glutamine synthetase type I (14.3%) Glutamine synthetase, catalytic domain (14.3%) Glutamine synthetase, N-terminal domain (14.3%)
452	21773	ATIEVLNR	tr|A0A0U5GJW2|A0A0U5GJW2_9GAMM tr|D8MQ57|D8MQ57_ERWBE tr|A0A3S7S541|A0A3S7S541_9GAMM tr|A0ABM7MY04|A0ABM7MY04_ERWRD tr|A0A2V2BHD8|A0A2V2BHD8_9GAMM tr|D4GN98|D4GN98_PANAM tr|A0A0U3TK28|A0A0U3TK28_9GAMM tr|A0ABX7MNY9|A0ABX7MNY9_ERWAM	Planet	GD5_STP	0.500308	0.142351	Erwiniaceae	Bacteria	NA	Pseudomonadati	NA	NA	Pseudomonadota	NA	NA	Gammaproteobacteria	NA	NA	Enterobacterales	NA	NA	NA	Erwiniaceae	NA	NA	NA	NA	NA	NA	NA	NA	NA	NA	NA	NA	1.16.-.- (100%)	Oxidizing metal ions (100%)	GO:0006879 (16.7%) GO:0030261 (16.7%)	GO:0005737 (16.7%)	GO:0003677 (16.7%) GO:0008199 (16.7%) GO:0016722 (16.7%)	intracellular iron ion homeostasis (16.7%) chromosome condensation (16.7%)	cytoplasm (16.7%)	DNA binding (16.7%) ferric iron binding (16.7%) oxidoreductase activity, acting on metal ions (16.7%)	IPR002177 (16.7%) IPR008331 (16.7%) IPR009078 (16.7%)	DNA-binding protein Dps (16.7%) Ferritin/DPS domain (16.7%) Ferritin-like superfamily (16.7%)
466	25489	ATYSMEFAK	tr|F0KFJ7|F0KFJ7_ACICP tr|N8X351|N8X351_ACIGI tr|V2UK65|V2UK65_9GAMM tr|A0ABN0PXM5|A0ABN0PXM5_ACILW tr|A0ABR9NM09|A0ABR9NM09_9GAMM tr|A0ABX6CCQ2|A0ABX6CCQ2_ACIB2 tr|A0ABM9YQM3|A0ABM9YQM3_ACIRA	Planet	GD5_STP	0.135338	0.578489	Acinetobacter	Bacteria	NA	Pseudomonadati	NA	NA	Pseudomonadota	NA	NA	Gammaproteobacteria	NA	NA	Moraxellales	NA	NA	NA	Moraxellaceae	NA	NA	NA	Acinetobacter	NA	NA	NA	NA	NA	NA	NA	NA	NA	NA	GO:0032790 (16.7%)	GO:0005737 (16.4%)	GO:0003746 (17.3%) GO:0005525 (16.7%) GO:0003924 (16.4%)	ribosome disassembly (16.7%)	cytoplasm (16.4%)	translation elongation factor activity (17.3%) GTP binding (16.7%) GTPase activity (16.4%)	IPR000640 (6.3%) IPR005517 (6.3%) IPR009022 (6.3%)	Elongation factor EFG, domain V-like (6.3%) Translation elongation factor EFG/EF2, domain IV (6.3%) Elongation factor G, domain III (6.3%)
508	28388	AYGAELVLTPGSEGMNGAVK	tr|A0A1E3L872|A0A1E3L872_9BACL	Planet	GD5_STP	-0.192752	0.684622	Paenibacillus nuruki	Bacteria	NA	Bacillati	NA	NA	Bacillota	NA	NA	Bacilli	NA	NA	Bacillales	NA	NA	NA	Paenibacillaceae	NA	NA	NA	Paenibacillus	NA	NA	NA	Paenibacillus nuruki	NA	NA	NA	NA	2.5.1.47 (100%)	cysteine synthase (100%)	GO:0006535 (50%)	NA	GO:0004124 (50%)	cysteine biosynthetic process from serine (50%)	NA	cysteine synthase activity (50%)	IPR001216 (16.7%) IPR001926 (16.7%) IPR005856 (16.7%)	Cysteine synthase/cystathionine beta-synthase, pyridoxal-phosphate attachment site (16.7%) Tryptophan synthase beta chain-like, PALP domain (16.7%) Cysteine synthase (16.7%)
537	34167	DFNADDVVFTFER	tr|A0A4U3FF35|A0A4U3FF35_9GAMM tr|A0ABM7MU92|A0ABM7MU92_ERWRD tr|A0A0U5GRQ8|A0A0U5GRQ8_9GAMM	Planet	GD5_STP	1.31276	0.000255199	Erwiniaceae	Bacteria	NA	Pseudomonadati	NA	NA	Pseudomonadota	NA	NA	Gammaproteobacteria	NA	NA	Enterobacterales	NA	NA	NA	Erwiniaceae	NA	NA	NA	NA	NA	NA	NA	NA	NA	NA	NA	NA	NA	NA	NA	GO:0030288 (25%) GO:0043190 (25%)	GO:0071916 (25%) GO:1904680 (25%)	NA	outer membrane-bounded periplasmic space (25%) ATP-binding cassette (ABC) transporter complex (25%)	dipeptide transmembrane transporter activity (25%) peptide transmembrane transporter activity (25%)	IPR000914 (20%) IPR023765 (20%) IPR030678 (20%)	Solute-binding protein family 5 domain (20%) Solute-binding protein family 5, conserved site (20%) Peptide/nickel binding protein, MppA-type (20%)
548	23023	DGMIYTLHGK	tr|A0A4U3FFA7|A0A4U3FFA7_9GAMM	Planet	GD5_STP	0.550821	0.371844	Erwinia persicina	Bacteria	NA	Pseudomonadati	NA	NA	Pseudomonadota	NA	NA	Gammaproteobacteria	NA	NA	Enterobacterales	NA	NA	NA	Erwiniaceae	NA	NA	NA	Erwinia	NA	NA	NA	Erwinia persicina	NA	NA	NA	NA	NA	NA	NA	NA	GO:0030246 (100%)	NA	NA	carbohydrate binding (100%)	IPR014718 (50%) IPR027839 (50%)	Glycoside hydrolase-type carbohydrate-binding (50%) Protein of unknown function DUF4432 (50%)
565	13734	DKTEDIRPR	tr|D4GN71|D4GN71_PANAM tr|A0ABS6VI87|A0ABS6VI87_9GAMM	Planet	GD5_STP	-1.5821	0.0102644	Pantoea	Bacteria	NA	Pseudomonadati	NA	NA	Pseudomonadota	NA	NA	Gammaproteobacteria	NA	NA	Enterobacterales	NA	NA	NA	Erwiniaceae	NA	NA	NA	Pantoea	NA	NA	NA	NA	NA	NA	NA	NA	NA	NA	NA	NA	NA	NA	NA	NA	IPR052726 (100%)	Bacteriophage Baseplate Hub (100%)
580	42086	DQLAVSQQLSTQQSRQGSLDAVFTALQNLPR	tr|A0ABY9G0Q9|A0ABY9G0Q9_9PSED	Planet	GD5_STP	0.683672	0.455707	Pseudomonas	Bacteria	NA	Pseudomonadati	NA	NA	Pseudomonadota	NA	NA	Gammaproteobacteria	NA	NA	Pseudomonadales	NA	NA	NA	Pseudomonadaceae	NA	NA	NA	Pseudomonas	NA	NA	NA	NA	NA	NA	NA	NA	NA	NA	NA	NA	NA	NA	NA	NA	IPR021136 (50%) IPR038610 (50%)	Flagellar hook-length control protein-like, C-terminal (50%) FliK-like, C-terminal domain superfamily (50%)
588	29362	DSLSFGTWNK	tr|A0A177DBV0|A0A177DBV0_ALTAL tr|E3RVQ3|E3RVQ3_PYRTT	Planet	GD5_STP	0.427374	0.311461	Pleosporaceae	Eukaryota	NA	Fungi	Dikarya	NA	Ascomycota	Pezizomycotina	NA	Dothideomycetes	Pleosporomycetidae	NA	Pleosporales	Pleosporineae	NA	NA	Pleosporaceae	NA	NA	NA	NA	NA	NA	NA	NA	NA	NA	NA	NA	3.4.21.62 (100%)	subtilisin (100%)	GO:0006508 (21.7%) GO:0000425 (8.7%) GO:0007039 (8.7%)	GO:0005773 (8.7%)	GO:0004252 (21.7%) GO:0019863 (21.7%)	proteolysis (21.7%) pexophagy (8.7%) protein catabolic process in the vacuole (8.7%)	vacuole (8.7%)	serine-type endopeptidase activity (21.7%) IgE binding (21.7%)	IPR000209 (11.1%) IPR010259 (11.1%) IPR015500 (11.1%)	Peptidase S8/S53 domain (11.1%) Peptidase S8 propeptide/proteinase inhibitor I9 (11.1%) Peptidase S8, subtilisin-related (11.1%)
598	9275	DTGVNNDGSR	tr|A0A357SN77|A0A357SN77_9GAMM	Planet	GD5_STP	0.101121	0.919209	Erwinia persicina	Bacteria	NA	Pseudomonadati	NA	NA	Pseudomonadota	NA	NA	Gammaproteobacteria	NA	NA	Enterobacterales	NA	NA	NA	Erwiniaceae	NA	NA	NA	Erwinia	NA	NA	NA	Erwinia persicina	NA	NA	NA	NA	NA	NA	GO:0015768 (14.3%) GO:0042956 (14.3%)	GO:0030313 (14.3%) GO:0042597 (14.3%) GO:0055052 (14.3%)	GO:0015144 (14.3%) GO:1901982 (14.3%)	maltose transport (14.3%) maltodextrin transmembrane transport (14.3%)	cell envelope (14.3%) periplasmic space (14.3%) ATP-binding cassette (ABC) transporter complex, substrate-binding subunit-containing (14.3%)	carbohydrate transmembrane transporter activity (14.3%) maltose binding (14.3%)	IPR006059 (33.3%) IPR006060 (33.3%) IPR006061 (33.3%)	Bacterial-type extracellular solute-binding protein (33.3%) Maltose/Cyclodextrin ABC transporter, substrate-binding protein (33.3%) Solute-binding family 1, conserved site (33.3%)
622	7330	EAEQVRSR	tr|A7MIC9|A7MIC9_CROS8	Planet	GD5_STP	-2.0597	0.0723643	Cronobacter	Bacteria	NA	Pseudomonadati	NA	NA	Pseudomonadota	NA	NA	Gammaproteobacteria	NA	NA	Enterobacterales	NA	NA	NA	Enterobacteriaceae	NA	NA	NA	Cronobacter	NA	NA	NA	NA	NA	NA	NA	NA	NA	NA	NA	NA	GO:0004222 (100%)	NA	NA	metalloendopeptidase activity (100%)	IPR011055 (33.3%) IPR016047 (33.3%) IPR050570 (33.3%)	Duplicated hybrid motif (33.3%) M23ase, beta-sheet core domain (33.3%) Bacterial cell wall metabolism enzyme (33.3%)
627	33219	EASDEAPFSALAFK	tr|F0KFJ7|F0KFJ7_ACICP tr|N8X351|N8X351_ACIGI tr|A0ABN0PXM5|A0ABN0PXM5_ACILW tr|A0ABR9NM09|A0ABR9NM09_9GAMM tr|A0ABX6CCQ2|A0ABX6CCQ2_ACIB2 tr|A0ABM9YQM3|A0ABM9YQM3_ACIRA	Planet	GD5_STP	0.822546	0.0372968	Acinetobacter	Bacteria	NA	Pseudomonadati	NA	NA	Pseudomonadota	NA	NA	Gammaproteobacteria	NA	NA	Moraxellales	NA	NA	NA	Moraxellaceae	NA	NA	NA	Acinetobacter	NA	NA	NA	NA	NA	NA	NA	NA	NA	NA	GO:0032790 (16.6%)	GO:0005737 (16.3%)	GO:0003746 (17.2%) GO:0003924 (16.6%) GO:0005525 (16.6%)	ribosome disassembly (16.6%)	cytoplasm (16.3%)	translation elongation factor activity (17.2%) GTPase activity (16.6%) GTP binding (16.6%)	IPR000795 (6.3%) IPR004540 (6.3%) IPR005225 (6.3%)	Translational (tr)-type GTP-binding domain (6.3%) Translation elongation factor EFG/EF2 (6.3%) Small GTP-binding domain (6.3%)
643	38633	EGAAGALTDDDNGLVEVLLPAGVTFGSVPTVSVTSGDLTIR	tr|A0A1E3L0W2|A0A1E3L0W2_9BACL	Planet	GD5_STP	1.36881	0.00344186	Paenibacillus nuruki	Bacteria	NA	Bacillati	NA	NA	Bacillota	NA	NA	Bacilli	NA	NA	Bacillales	NA	NA	NA	Paenibacillaceae	NA	NA	NA	Paenibacillus	NA	NA	NA	Paenibacillus nuruki	NA	NA	NA	NA	NA	NA	NA	GO:0016020 (100%)	NA	NA	membrane (100%)	NA	IPR012854 (50%) IPR036582 (50%)	Copper amine oxidase-like, N-terminal (50%) Copper amine oxidase-like, N-terminal domain superfamily (50%)
658	41713	EGVQEDILEILLNLK	tr|A0ABM9Q8S7|A0ABM9Q8S7_9ENTR tr|A0A659PP84|A0A659PP84_SALET sp|A0KF45|RPOA_AERHH tr|H5V7S5|H5V7S5_ATLHE tr|A0A0A5PC54|A0A0A5PC54_CITFR sp|A8AQJ0|RPOA_CITK8 tr|D2TN92|D2TN92_CITRI sp|A7MPF8|RPOA_CROS8 tr|E0SIU6|E0SIU6_DICD3 tr|A0A0U5L1D5|A0A0U5L1D5_9GAMM tr|A0A1T4SAX0|A0A1T4SAX0_ENTAG tr|A0A376FGE0|A0A376FGE0_ENTAS tr|A0A0F0XJS2|A0A0F0XJS2_9ENTR tr|E3GCK4|E3GCK4_ENTLS tr|G8LHD4|G8LHD4_9ENTR tr|A0ABX7MK37|A0ABX7MK37_ERWAM tr|D8MXS9|D8MXS9_ERWBE tr|A0A3S7S9J6|A0A3S7S9J6_9GAMM tr|A0ABM7MVG1|A0ABM7MVG1_ERWRD sp|P0A7Z4|RPOA_ECOLI tr|A0A8S0FJM5|A0A8S0FJM5_ECOLX tr|A0A376TSV3|A0A376TSV3_ECOLX tr|A0A484Y6V8|A0A484Y6V8_ECOLX tr|A0A2X1NZN0|A0A2X1NZN0_ECOLX tr|H3N3Z1|H3N3Z1_9ENTR tr|A0A0G3PVT2|A0A0G3PVT2_KLEOX tr|A0A2X3F2J6|A0A2X3F2J6_KLEPN tr|A0A2X3FU37|A0A2X3FU37_KLEPN tr|A0A377XP87|A0A377XP87_KLEPN tr|A0A447RWR4|A0A447RWR4_KLEPN tr|A0A0H3GYA3|A0A0H3GYA3_KLEPH tr|A0A0V9IZQ2|A0A0V9IZQ2_9ENTR tr|A0A087FK15|A0A087FK15_KLEVA tr|A0A807LCA8|A0A807LCA8_9ENTR tr|A0AA94HA97|A0AA94HA97_9ENTR tr|A0A1V2YVZ6|A0A1V2YVZ6_9ENTR tr|A0ABX8JUW9|A0ABX8JUW9_9ENTR tr|A0AAP2F2P0|A0AAP2F2P0_LELAM tr|A0ABX4ZWS3|A0ABX4ZWS3_9ENTR tr|A0A2V2BBT4|A0A2V2BBT4_9GAMM tr|D4GCF3|D4GCF3_PANAM tr|A0A0U3JUC6|A0A0U3JUC6_9GAMM sp|Q6CZZ5|RPOA_PECAS tr|A0AAC8QTR9|A0AAC8QTR9_9ENTR tr|H2IRD1|H2IRD1_RAHAC tr|A0A1V2BDU4|A0A1V2BDU4_RAOTE tr|A0A4U9D1H9|A0A4U9D1H9_RAOTE tr|A0A447TU16|A0A447TU16_SALET sp|P0A7Z7|RPOA_SALTY tr|D4DYD7|D4DYD7_SEROD sp|Q9KP08|RPOA_VIBCH sp|Q8ZJ87|RPOA_YERPE	Planet	GD5_STP	1.34672	0.0503373	Gammaproteobacteria	Bacteria	NA	Pseudomonadati	NA	NA	Pseudomonadota	NA	NA	Gammaproteobacteria	NA	NA	NA	NA	NA	NA	NA	NA	NA	NA	NA	NA	NA	NA	NA	NA	NA	NA	NA	2.7.7.6 (100%)	DNA-directed RNA polymerase (100%)	GO:0006351 (16.6%) GO:0006352 (0%) GO:0006879 (0%)	GO:0000428 (16.8%) GO:0005737 (16.6%) GO:0000345 (0%)	GO:0003899 (16.6%) GO:0046983 (16.6%) GO:0003677 (16.1%)	DNA-templated transcription (16.6%) DNA-templated transcription initiation (0%) intracellular iron ion homeostasis (0%)	DNA-directed RNA polymerase complex (16.8%) cytoplasm (16.6%) cytosolic DNA-directed RNA polymerase complex (0%)	DNA-directed RNA polymerase activity (16.6%) protein dimerization activity (16.6%) DNA binding (16.1%)	IPR011262 (16.9%) IPR011263 (16.9%) IPR036643 (16.9%)	DNA-directed RNA polymerase, insert domain (16.9%) DNA-directed RNA polymerase, RpoA/D/Rpb3-type (16.9%) DNA-directed RNA polymerase, insert domain superfamily (16.9%)
669	42634	ELAGWICDILADLNNEAVIDAVR	tr|A0A6B3P3Z1|A0A6B3P3Z1_9PSED tr|A0A3M5KVS9|A0A3M5KVS9_PSESX tr|A0ABQ1DM40|A0ABQ1DM40_PSECI sp|Q88Q27|GLYA2_PSEPK sp|Q87WC1|GLYA2_PSESM tr|A0AB37R5B5|A0AB37R5B5_PSEAV tr|A0A3M6GA85|A0A3M6GA85_PSEAJ tr|A0ABS1XGQ2|A0ABS1XGQ2_PSEC1 tr|A0A3M4W6E0|A0A3M4W6E0_PSECI tr|A0A0P9MSB9|A0A0P9MSB9_9PSED tr|A0ABR5JGZ2|A0ABR5JGZ2_9PSED tr|A0ABU8QWS2|A0ABU8QWS2_9PSED tr|A0A0R3CDV8|A0A0R3CDV8_9PSED tr|A0ABY9FSR2|A0ABY9FSR2_9PSED tr|A0A3M4AZZ3|A0A3M4AZZ3_PSEMA tr|A0ABX2R228|A0ABX2R228_9PSED tr|A0A1N7U420|A0A1N7U420_9PSED tr|A0AAX3IE31|A0AAX3IE31_9PSED tr|F3FC72|F3FC72_PSESX tr|F3G441|F3G441_PSESJ	Planet	GD5_STP	-0.226627	0.801833	Pseudomonas	Bacteria	NA	Pseudomonadati	NA	NA	Pseudomonadota	NA	NA	Gammaproteobacteria	NA	NA	Pseudomonadales	NA	NA	NA	Pseudomonadaceae	NA	NA	NA	Pseudomonas	NA	NA	NA	NA	NA	NA	NA	NA	2.1.2.1 (100%)	glycine hydroxymethyltransferase (100%)	GO:0019264 (15.4%) GO:0035999 (15%) GO:0032259 (11.3%)	GO:0005829 (15.4%)	GO:0004372 (15.4%) GO:0030170 (15.4%) GO:0008168 (11.3%)	glycine biosynthetic process from serine (15.4%) tetrahydrofolate interconversion (15%) methylation (11.3%)	cytosol (15.4%)	glycine hydroxymethyltransferase activity (15.4%) pyridoxal phosphate binding (15.4%) methyltransferase activity (11.3%)	IPR015422 (14.4%) IPR015424 (14.4%) IPR039429 (14.3%)	Pyridoxal phosphate-dependent transferase, small domain (14.4%) Pyridoxal phosphate-dependent transferase (14.4%) Serine hydroxymethyltransferase-like domain (14.3%)
791	31262	FYSKNPDLVLVDTQVCVR	tr|A0A3S7S2G6|A0A3S7S2G6_9GAMM tr|A0ABM7N1N9|A0ABM7N1N9_ERWRD	Planet	GD5_STP	0.663428	0.114069	Erwinia	Bacteria	NA	Pseudomonadati	NA	NA	Pseudomonadota	NA	NA	Gammaproteobacteria	NA	NA	Enterobacterales	NA	NA	NA	Erwiniaceae	NA	NA	NA	Erwinia	NA	NA	NA	NA	NA	NA	NA	NA	1.1.1.6 (100%)	glycerol dehydrogenase (100%)	NA	GO:0005829 (33.3%)	GO:0016614 (33.3%) GO:0046872 (33.3%)	NA	cytosol (33.3%)	oxidoreductase activity, acting on CH-OH group of donors (33.3%) metal ion binding (33.3%)	IPR001670 (50%) IPR016205 (50%)	Alcohol dehydrogenase, iron-type/glycerol dehydrogenase GldA (50%) Glycerol dehydrogenase (50%)
836	20431	GFAGTVK	tr|A0ABX7MHU1|A0ABX7MHU1_ERWAM tr|A0ABM7MVQ1|A0ABM7MVQ1_ERWRD tr|A0A377DBK3|A0A377DBK3_ECOLX tr|A0A8S0FJJ7|A0A8S0FJJ7_ECOLX tr|A0A378A1H0|A0A378A1H0_KLEPN tr|A0A4U9IWL0|A0A4U9IWL0_9ENTR tr|A0ABX8JUJ6|A0ABX8JUJ6_9ENTR tr|A0ABX4ZVW7|A0ABX4ZVW7_9ENTR tr|A0A3S4JGD1|A0A3S4JGD1_SALET tr|A0A447N2Y2|A0A447N2Y2_SALET tr|A0ABM9Q8S5|A0ABM9Q8S5_9ENTR sp|A0KF21|RL3_AERHH tr|H5V7V0|H5V7V0_ATLHE tr|U3U5S3|U3U5S3_9GAMM tr|A0A0A5ST89|A0A0A5ST89_CITFR sp|A8AQM0|RL3_CITK8 tr|D2TMI3|D2TMI3_CITRI sp|A7MPI7|RL3_CROS8 tr|A0A375AGT4|A0A375AGT4_9GAMM tr|E0SIX1|E0SIX1_DICD3 tr|A0A0U5KXM4|A0A0U5KXM4_9GAMM tr|A0A2A7V8F9|A0A2A7V8F9_ENTAG tr|A0A0F0XJU0|A0A0F0XJU0_9ENTR tr|E3GBW3|E3GBW3_ENTLS tr|G8LI43|G8LI43_9ENTR tr|D8MXV4|D8MXV4_ERWBE tr|A0A3S7S9H3|A0A3S7S9H3_9GAMM sp|P60438|RL3_ECOLI tr|A0A0H3FSZ2|A0A0H3FSZ2_KLEAK tr|A0A0G3PVR0|A0A0G3PVR0_9ENTR tr|A0A163YQ83|A0A163YQ83_KLEOX tr|A0A1C1EGI1|A0A1C1EGI1_9ENTR tr|A0A087FK39|A0A087FK39_KLEVA tr|A0A807LDG7|A0A807LDG7_9ENTR tr|A0AA94KSP3|A0AA94KSP3_9ENTR tr|A0A3E1ZQ50|A0A3E1ZQ50_9ENTR tr|A0AAP2AFJ5|A0AAP2AFJ5_LELAM tr|A0A2V2BAI7|A0A2V2BAI7_9GAMM tr|D4GCH9|D4GCH9_PANAM tr|A0A506PUW1|A0A506PUW1_9GAMM tr|A0A0U3U411|A0A0U3U411_9GAMM sp|Q6CZX0|RL3_PECAS tr|A0AAC8TPQ2|A0AAC8TPQ2_9ENTR tr|H2IRA6|H2IRA6_RAHAC tr|A0A1V2BDR5|A0A1V2BDR5_RAOTE sp|P60446|RL3_SALTY tr|D4DYG1|D4DYG1_SEROD tr|A0A0T9T2P5|A0A0T9T2P5_YERAL sp|Q8ZJA9|RL3_YERPE tr|G5Q8M2|G5Q8M2_SALMO	Planet	GD5_STP	0.281391	0.519636	Pseudomonadati	Bacteria	NA	Pseudomonadati	NA	NA	NA	NA	NA	NA	NA	NA	NA	NA	NA	NA	NA	NA	NA	NA	NA	NA	NA	NA	NA	NA	NA	NA	NA	NA	NA	GO:0006412 (24.7%) GO:0000027 (0.1%) GO:0002181 (0.1%)	GO:0022625 (24.8%) GO:0005840 (0.5%) GO:0005737 (0.1%)	GO:0003735 (24.8%) GO:0019843 (24.8%)	translation (24.7%) ribosomal large subunit assembly (0.1%) cytoplasmic translation (0.1%)	cytosolic large ribosomal subunit (24.8%) ribosome (0.5%) cytoplasm (0.1%)	structural constituent of ribosome (24.8%) rRNA binding (24.8%)	IPR000597 (24.9%) IPR009000 (24.9%) IPR019927 (24.9%)	Large ribosomal subunit protein uL3 (24.9%) Translation protein, beta-barrel domain superfamily (24.9%) Large ribosomal subunit protein uL3, bacteria/organella (24.9%)
871	9055	GGYGSGGGSR	tr|A0A4Z1E9Q4|A0A4Z1E9Q4_9MICO	Planet	GD5_STP	-0.817472	0.00637665	Serinibacter arcticus	Bacteria	NA	Bacillati	NA	NA	Actinomycetota	NA	NA	Actinomycetes	NA	NA	Micrococcales	NA	NA	NA	Beutenbergiaceae	NA	NA	NA	Serinibacter	NA	NA	NA	Serinibacter arcticus	NA	NA	NA	NA	5.6.2.4 (100%)	DNA 3'-5' helicase (100%)	GO:0000725 (12.5%) GO:0009314 (12.5%)	GO:0005829 (12.5%) GO:0033202 (12.5%)	GO:0003677 (12.5%) GO:0005524 (12.5%) GO:0016887 (12.5%)	recombinational repair (12.5%) response to radiation (12.5%)	cytosol (12.5%) DNA helicase complex (12.5%)	DNA binding (12.5%) ATP binding (12.5%) ATP hydrolysis activity (12.5%)	IPR000212 (20%) IPR013986 (20%) IPR014016 (20%)	DNA helicase, UvrD/REP type (20%) DExx box DNA helicase domain superfamily (20%) UvrD-like helicase, ATP-binding domain (20%)
874	6802	GHSNVQGDR	tr|A0A8T5ZM64|A0A8T5ZM64_ECOLX tr|D8IQT8|D8IQT8_HERSS tr|A0A423XPN6|A0A423XPN6_9ENTR tr|A0A0M4GK30|A0A0M4GK30_9GAMM tr|A0A135P582|A0A135P582_9HYPH tr|A0AAE5RWI1|A0AAE5RWI1_9HYPH tr|A0A3D8Y537|A0A3D8Y537_9BACT tr|A0A807LI72|A0A807LI72_9ENTR tr|A0A0F3L1A4|A0A0F3L1A4_9GAMM tr|A0A290XGP7|A0A290XGP7_9GAMM tr|A0A147H2B2|A0A147H2B2_9BURK tr|A0ABR5JRP3|A0ABR5JRP3_9PSED tr|A0A089YB64|A0A089YB64_9PSED tr|A0A0U4WPA1|A0A0U4WPA1_9PSED tr|A0A089YTZ4|A0A089YTZ4_9PSED tr|A0A1Y3L6J4|A0A1Y3L6J4_9PSED tr|A0A0R2ZG39|A0A0R2ZG39_9PSED tr|A0A3R9AVE6|A0A3R9AVE6_9HYPH tr|A0AA86G092|A0AA86G092_RHIRD tr|A0A0Q5CR52|A0A0Q5CR52_9HYPH tr|W0ABP5|W0ABP5_9SPHN tr|A0A0R0C341|A0A0R0C341_9GAMM tr|A0A149QKD9|A0A149QKD9_9GAMM tr|A0A502DUP8|A0A502DUP8_9BURK tr|A0A0Q7L7S1|A0A0Q7L7S1_9BURK tr|A0A223MYQ4|A0A223MYQ4_9VIBR tr|A0A0Q4GZQ5|A0A0Q4GZQ5_9BURK tr|A0ABR9NIE1|A0ABR9NIE1_9GAMM tr|A0ABY7L0F0|A0ABY7L0F0_CITFR tr|A7ME58|A7ME58_CROS8 tr|A0A6I2I5G6|A0A6I2I5G6_9ENTR tr|A0A7K1THG5|A0A7K1THG5_9BACT tr|A0ABS0QA82|A0ABS0QA82_9BACT tr|A0A126P4M1|A0A126P4M1_9BACT tr|A0ABM6C0A3|A0ABM6C0A3_9ENTR tr|A0A2T7X076|A0A2T7X076_9MICO tr|A0ABS6V9S1|A0ABS6V9S1_9GAMM tr|A0A506QIH8|A0A506QIH8_9GAMM tr|A0A5C0AWI0|A0A5C0AWI0_9BURK tr|A0A7J5BQ10|A0A7J5BQ10_9MICO tr|A0ABS1XGV3|A0ABS1XGV3_PSEC1 tr|A0ABS1XHN2|A0ABS1XHN2_PSEC1 tr|A0ABR9BW58|A0ABR9BW58_9PSED tr|A0ABU8QRZ7|A0ABU8QRZ7_9PSED tr|I4KEB2|I4KEB2_9PSED tr|A0ABY9FVH1|A0ABY9FVH1_9PSED tr|A0ABR9A7P8|A0ABR9A7P8_9PSED tr|A0ABX8DUP5|A0ABX8DUP5_9PSED tr|A0ABX2QZD5|A0ABX2QZD5_9PSED tr|A0ABS9GSG0|A0ABS9GSG0_9PSED tr|U1SXJ4|U1SXJ4_9PSED tr|A0ABS0UD80|A0ABS0UD80_9PSED tr|A0ABS0UMK0|A0ABS0UMK0_9PSED tr|A0A4P7Y293|A0A4P7Y293_PSEVE tr|A0A160KUG0|A0A160KUG0_9MICO tr|A0A5C6UFV8|A0A5C6UFV8_9SPHN tr|A0A5C6U7U0|A0A5C6U7U0_9SPHN tr|A0A2K8YTC1|A0A2K8YTC1_9BACT tr|A0A0E3ZVT6|A0A0E3ZVT6_9BACT tr|A0A4Q1CRP3|A0A4Q1CRP3_9GAMM tr|A0A857JC98|A0A857JC98_9BURK tr|A0A0M2WPX2|A0A0M2WPX2_9BURK tr|A9CIY0|A9CIY0_AGRFC tr|A0A0Q5EEL9|A0A0Q5EEL9_9MICO tr|A0A1V2KIJ1|A0A1V2KIJ1_PSECE tr|A0ABR5JPW7|A0ABR5JPW7_9PSED tr|A0A0U4VRS4|A0A0U4VRS4_9PSED tr|R7WJM2|R7WJM2_9NOCA tr|D7CGM0|D7CGM0_STRBB tr|A0A379LUC2|A0A379LUC2_ENTAG tr|Q8P889|Q8P889_XANCP tr|A9CH47|A9CH47_AGRFC tr|A0A7W3PJ68|A0A7W3PJ68_9MICO tr|A0A147ERD0|A0A147ERD0_9MICO tr|A0ABX0TI98|A0ABX0TI98_9MICC tr|A0ABY1LJT1|A0ABY1LJT1_9MICO tr|A0ABY1RAK3|A0ABY1RAK3_9MICO tr|A0ABP1W9Q9|A0ABP1W9Q9_9ENTR tr|A0A3M5VL29|A0A3M5VL29_PSESX tr|B2FTM5|B2FTM5_STRMK tr|A0A0U4D7R8|A0A0U4D7R8_9ACTN tr|A0A0U4B907|A0A0U4B907_9ACTN tr|A8APM3|A8APM3_CITK8 tr|A0A1J4N542|A0A1J4N542_9ACTN tr|A0A1J4N1L2|A0A1J4N1L2_9ACTN tr|A0A3M4B5K6|A0A3M4B5K6_PSEMA tr|A0A0P9M187|A0A0P9M187_9PSED tr|A0A0P9YHC9|A0A0P9YHC9_PSESI tr|A0A3M5KWK1|A0A3M5KWK1_PSESX tr|Q88B39|Q88B39_PSESM tr|D2Y9M2|D2Y9M2_VIBMI tr|A0A543A9F1|A0A543A9F1_9ACTN tr|A0ABX0TG80|A0ABX0TG80_9MICC tr|A0A7Y9IXA1|A0A7Y9IXA1_9BURK tr|A0A2A9D5J0|A0A2A9D5J0_9MICO tr|W0V4T4|W0V4T4_9BURK tr|A0A8E2KTU4|A0A8E2KTU4_ECOLX tr|A0A9X5M3I4|A0A9X5M3I4_ACIPI tr|Q88R78|Q88R78_PSEPK tr|Q88E70|Q88E70_PSEPK tr|A0A7Z9CT35|A0A7Z9CT35_RAOTE tr|F3G2H1|F3G2H1_PSESJ tr|F3GIV9|F3GIV9_PSESJ tr|F3GPP9|F3GPP9_PSESJ tr|N8Y5R6|N8Y5R6_ACIGI tr|D0SBY2|D0SBY2_ACIJO tr|A0A0J1LSQ4|A0A0J1LSQ4_9ENTR tr|A0A1B1BHJ7|A0A1B1BHJ7_9MICO tr|A9BM97|A9BM97_DELAS tr|C6W2N0|C6W2N0_DYAFD tr|A0A1H6RWC0|A0A1H6RWC0_9BACT tr|W8F2N7|W8F2N7_9BACT tr|A0A1K1P8P9|A0A1K1P8P9_9GAMM tr|A0ABQ1DS96|A0ABQ1DS96_PSECI tr|A0A0P9M2V2|A0A0P9M2V2_9PSED tr|F6AGI6|F6AGI6_PSEF1 tr|A0A1G9L5G2|A0A1G9L5G2_9BACT tr|K9CS98|K9CS98_SPHYA tr|Q48QI5|Q48QI5_PSE14 tr|A0ABR5L1A6|A0ABR5L1A6_PSEAV tr|A0ABR5KXX5|A0ABR5KXX5_PSEAV tr|A0A0P9W4N0|A0A0P9W4N0_PSESG tr|A0A0P9S3V5|A0A0P9S3V5_PSESG tr|A0A3M4CGV8|A0A3M4CGV8_PSEAV tr|A0A7Z6UGL4|A0A7Z6UGL4_PSESF tr|D7BUN9|D7BUN9_STRBB tr|D7C6R3|D7C6R3_STRBB tr|F0KLQ8|F0KLQ8_ACICP tr|Q87U98|Q87U98_PSESM tr|A0A5B7WY37|A0A5B7WY37_9MICC tr|Q2JYN0|Q2JYN0_RHIEC tr|Q9HU08|Q9HU08_PSEAE tr|A0ABX6CIJ4|A0ABX6CIJ4_ACIB2 tr|A0A0U5L8X7|A0A0U5L8X7_9GAMM sp|P77561|YDEP_ECOLI tr|A0A6M8MU97|A0A6M8MU97_9PSED tr|A0A2S7CP01|A0A2S7CP01_9XANT tr|A0A0M2WME8|A0A0M2WME8_9BURK tr|A1R227|A1R227_PAEAT tr|A1R3K0|A1R3K0_PAEAT tr|A1R744|A1R744_PAEAT tr|H3RCJ8|H3RCJ8_PANSE tr|A0A4Z1DY77|A0A4Z1DY77_9MICO tr|A0A485JF62|A0A485JF62_ECOLX tr|A0A377BIN0|A0A377BIN0_ECOLX tr|A0A377DSE6|A0A377DSE6_ECOLX tr|A0A377CX79|A0A377CX79_ECOLX tr|A0A3S4P386|A0A3S4P386_ECOLX tr|A0A376RIF1|A0A376RIF1_ECOLX tr|A0A376W591|A0A376W591_ECOLX tr|A0A484X6Y1|A0A484X6Y1_ECOLX tr|A0A376J578|A0A376J578_ECOLX tr|H0QHI4|H0QHI4_ARTGO tr|H0QQU0|H0QQU0_ARTGO tr|H0QTD6|H0QTD6_ARTGO tr|A0A4Q7D9F2|A0A4Q7D9F2_9MICO tr|A0A4Q7D7V4|A0A4Q7D7V4_9MICO tr|A0A0U1HYJ2|A0A0U1HYJ2_YERRO tr|A0A1D3K9Z4|A0A1D3K9Z4_PSEVE tr|A0ABR5CGS2|A0ABR5CGS2_9MICO tr|H5V116|H5V116_ATLHE tr|A0ABR5SCD9|A0ABR5SCD9_9MICO tr|D4GEI4|D4GEI4_PANAM	Planet	GD5_STP	-0.936924	0.123954	Bacteria	Bacteria	NA	NA	NA	NA	NA	NA	NA	NA	NA	NA	NA	NA	NA	NA	NA	NA	NA	NA	NA	NA	NA	NA	NA	NA	NA	NA	NA	1.17.1.9 (45.5%) 1.-.-.- (25%) 1.2.1.2 (18.2%)	formate dehydrogenase (45.5%) Oxidoreductases (25%) Transferred entry: 1.17.1.9 (18.2%)	GO:0045333 (6.7%) GO:0006094 (0%) GO:0010447 (0%)	GO:0016020 (20.3%) GO:1990204 (6.5%) GO:0005737 (0%)	GO:0008863 (19.8%) GO:0030151 (19.7%) GO:0051539 (19.7%)	cellular respiration (6.7%) gluconeogenesis (0%) response to acidic pH (0%)	membrane (20.3%) oxidoreductase complex (6.5%) cytoplasm (0%)	formate dehydrogenase (NAD+) activity (19.8%) molybdenum ion binding (19.7%) 4 iron, 4 sulfur cluster binding (19.7%)	IPR050123 (16.3%) IPR006656 (16.1%) IPR010046 (15.8%)	Prokaryotic molybdopterin-containing oxidoreductase (16.3%) Molybdopterin oxidoreductase (16.1%) Oxidoreductase alpha (molybdopterin) subunit (15.8%)
963	8102	GNVQADGHSGR	tr|A0A0R2ZKH8|A0A0R2ZKH8_9PSED	Planet	GD5_STP	-0.859867	0.0568411	Pseudomonas fluorescens group	Bacteria	NA	Pseudomonadati	NA	NA	Pseudomonadota	NA	NA	Gammaproteobacteria	NA	NA	Pseudomonadales	NA	NA	NA	Pseudomonadaceae	NA	NA	NA	Pseudomonas	NA	Pseudomonas fluorescens group	NA	NA	NA	NA	NA	NA	NA	NA	GO:0006811 (25%)	GO:0009279 (25%) GO:0046930 (25%)	GO:0015288 (25%)	monoatomic ion transport (25%)	cell outer membrane (25%) pore complex (25%)	porin activity (25%)	IPR006664 (14.3%) IPR006665 (14.3%) IPR006690 (14.3%)	Outer membrane protein, bacterial (14.3%) OmpA-like domain (14.3%) Outer membrane protein, OmpA-like, conserved site (14.3%)
977	6494	GQDNTHGNSVSHR	tr|F3FU62|F3FU62_PSESX tr|A0ABR5KJN8|A0ABR5KJN8_PSEAV tr|A0ABS1XH93|A0ABS1XH93_PSEC1 tr|A0ABR5JMQ5|A0ABR5JMQ5_9PSED tr|A0ABU8QPA3|A0ABU8QPA3_9PSED tr|A0ABY9FT77|A0ABY9FT77_9PSED tr|A0ABX8DQM6|A0ABX8DQM6_9PSED tr|A0ABR5LIC1|A0ABR5LIC1_PSESG tr|A0A1H0U969|A0A1H0U969_9PSED sp|Q9HWD5|RL3_PSEAE tr|A0A3M4WCW3|A0A3M4WCW3_PSECI tr|A0AAJ6M039|A0AAJ6M039_9PSED tr|A0A089WIT1|A0A089WIT1_9PSED tr|F6AJA6|F6AJA6_PSEF1 tr|A0A1C2E4X7|A0A1C2E4X7_9PSED tr|A0A0R3CNH2|A0A0R3CNH2_9PSED tr|A0A9X0JH80|A0A9X0JH80_9PSED tr|A0A3M3WE00|A0A3M3WE00_PSEMA tr|A0A0D7FH80|A0A0D7FH80_9PSED sp|Q88QN5|RL3_PSEPK tr|A0A7Y7ZN11|A0A7Y7ZN11_9PSED tr|A0A089YS81|A0A089YS81_9PSED tr|A0A1H3UVS2|A0A1H3UVS2_9PSED tr|A0A1N7UID9|A0A1N7UID9_9PSED tr|A0A1Y3KZK1|A0A1Y3KZK1_9PSED tr|A0A0R2YHK8|A0A0R2YHK8_9PSED tr|F3G9U2|F3G9U2_PSESJ sp|Q889X1|RL3_PSESM tr|A0A0R2Z2U5|A0A0R2Z2U5_9PSED tr|A0A0R3AID5|A0A0R3AID5_PSEVE	Planet	GD5_STP	-0.443276	0.558158	Pseudomonas	Bacteria	NA	Pseudomonadati	NA	NA	Pseudomonadota	NA	NA	Gammaproteobacteria	NA	NA	Pseudomonadales	NA	NA	NA	Pseudomonadaceae	NA	NA	NA	Pseudomonas	NA	NA	NA	NA	NA	NA	NA	NA	NA	NA	GO:0006412 (24.9%)	GO:0022625 (24.9%) GO:0005840 (0.3%)	GO:0003735 (24.9%) GO:0019843 (24.9%)	translation (24.9%)	cytosolic large ribosomal subunit (24.9%) ribosome (0.3%)	structural constituent of ribosome (24.9%) rRNA binding (24.9%)	IPR000597 (25%) IPR009000 (25%) IPR019926 (25%)	Large ribosomal subunit protein uL3 (25%) Translation protein, beta-barrel domain superfamily (25%) Large ribosomal subunit protein uL3, conserved site (25%)
1010	10902	GTAADVDR	tr|A0A2P8GYG9|A0A2P8GYG9_9MICO tr|A0ABY1RD03|A0ABY1RD03_9MICO tr|A0A0Q5E531|A0A0Q5E531_9MICO tr|A0A2S5YH19|A0A2S5YH19_9MICO	Planet	GD5_STP	-0.0566496	0.902651	Bacteria	Bacteria	NA	NA	NA	NA	NA	NA	NA	NA	NA	NA	NA	NA	NA	NA	NA	NA	NA	NA	NA	NA	NA	NA	NA	NA	NA	NA	NA	1.2.1.83 (100%)	3-succinoylsemialdehyde-pyridine dehydrogenase (100%)	NA	NA	GO:0016620 (100%)	NA	NA	oxidoreductase activity, acting on the aldehyde or oxo group of donors, NAD or NADP as acceptor (100%)	IPR015590 (22.9%) IPR016161 (22.9%) IPR016162 (22.9%)	Aldehyde dehydrogenase domain (22.9%) Aldehyde/histidinol dehydrogenase (22.9%) Aldehyde dehydrogenase, N-terminal (22.9%)
1031	14389	GTVTAVDAR	tr|A0ABX6CFJ3|A0ABX6CFJ3_ACIB2 tr|A0A3F3MRQ1|A0A3F3MRQ1_ACIBA tr|F0KMD7|F0KMD7_ACICP tr|A0ABR9NEF7|A0ABR9NEF7_9GAMM tr|A0ABP2GJB4|A0ABP2GJB4_ACIRA	Planet	GD5_STP	-0.274785	0.348343	Acinetobacter	Bacteria	NA	Pseudomonadati	NA	NA	Pseudomonadota	NA	NA	Gammaproteobacteria	NA	NA	Moraxellales	NA	NA	NA	Moraxellaceae	NA	NA	NA	Acinetobacter	NA	NA	NA	NA	NA	NA	NA	NA	NA	NA	GO:0006412 (24.5%)	GO:0022627 (23.8%) GO:0005840 (2.1%) GO:1990904 (0.7%)	GO:0003729 (24.5%) GO:0003735 (24.5%)	translation (24.5%)	cytosolic small ribosomal subunit (23.8%) ribosome (2.1%) ribonucleoprotein complex (0.7%)	mRNA binding (24.5%) structural constituent of ribosome (24.5%)	IPR003029 (20.1%) IPR012340 (20.1%) IPR035104 (20.1%)	S1 domain (20.1%) Nucleic acid-binding, OB-fold (20.1%) Ribosomal protein S1-like (20.1%)
1055	16034	GWNPGSAR	tr|A0A177DLQ6|A0A177DLQ6_ALTAL tr|E3S4Z8|E3S4Z8_PYRTT tr|A0ABR0L5Y4|A0ABR0L5Y4_9PEZI	Planet	GD5_STP	0.0255407	0.964082	Pleosporaceae	Eukaryota	NA	Fungi	Dikarya	NA	Ascomycota	Pezizomycotina	NA	Dothideomycetes	Pleosporomycetidae	NA	Pleosporales	Pleosporineae	NA	NA	Pleosporaceae	NA	NA	NA	NA	NA	NA	NA	NA	NA	NA	NA	NA	3.2.1.8 (100%)	endo-1,4-beta-xylanase (100%)	GO:0045493 (50%)	NA	GO:0031176 (50%)	xylan catabolic process (50%)	NA	endo-1,4-beta-xylanase activity (50%)	IPR001137 (16.7%) IPR013319 (16.7%) IPR013320 (16.7%)	Glycoside hydrolase family 11 (16.7%) Glycoside hydrolase family 11/12 (16.7%) Concanavalin A-like lectin/glucanase domain superfamily (16.7%)
1143	23445	IGDLDTSATAK	tr|A0ABP2GIH0|A0ABP2GIH0_ACIRA tr|A0ABX6CAU3|A0ABX6CAU3_ACIB2 tr|N9FG30|N9FG30_9GAMM tr|N9DM14|N9DM14_9GAMM tr|F0KJG7|F0KJG7_ACICP tr|N8WS55|N8WS55_ACIGI tr|V2TYA2|V2TYA2_9GAMM tr|A0ABN0PVR4|A0ABN0PVR4_ACILW tr|A0A385CAF8|A0A385CAF8_9GAMM	Planet	GD5_STP	0.555243	0.0651037	Acinetobacter	Bacteria	NA	Pseudomonadati	NA	NA	Pseudomonadota	NA	NA	Gammaproteobacteria	NA	NA	Moraxellales	NA	NA	NA	Moraxellaceae	NA	NA	NA	Acinetobacter	NA	NA	NA	NA	NA	NA	NA	NA	7.1.2.2 (98.1%) 3.6.3.14 (1.9%)	H(+)-transporting two-sector ATPase (98.1%) Transferred entry: 7.1.2.2 (1.9%)	NA	GO:0005886 (18.8%) GO:0045259 (18.8%)	GO:0005524 (18.8%) GO:0043531 (18.8%) GO:0046933 (18.8%)	NA	plasma membrane (18.8%) proton-transporting ATP synthase complex (18.8%)	ATP binding (18.8%) ADP binding (18.8%) proton-transporting ATP synthase activity, rotational mechanism (18.8%)	IPR000194 (10%) IPR000793 (10%) IPR004100 (10%)	ATPase, F1/V1/A1 complex, alpha/beta subunit, nucleotide-binding domain (10%) ATP synthase, alpha subunit, C-terminal (10%) ATPase, F1/V1/A1 complex, alpha/beta subunit, N-terminal domain (10%)
1165	22982	IIAFDEEARR	sp|A1R3H9|CH601_PAEAT sp|A6WE60|CH602_KINRD tr|A0A1T4XRG5|A0A1T4XRG5_9MICO tr|H0QR55|H0QR55_ARTGO tr|A0A251YMU2|A0A251YMU2_9MICO tr|A0A147DM62|A0A147DM62_9MICO tr|A0A7W3JJ74|A0A7W3JJ74_9MICO tr|A0A2P8GRI7|A0A2P8GRI7_9MICO tr|A0A147EGU5|A0A147EGU5_9MICO tr|A0A0F0KJH5|A0A0F0KJH5_9MICO tr|T5KTW5|T5KTW5_MICLQ tr|A0A031FPH4|A0A031FPH4_9MICO tr|A0A0Q4DIP9|A0A0Q4DIP9_9MICO tr|A0A1T5IVR3|A0A1T5IVR3_9MICO tr|A0ABX0TEV8|A0ABX0TEV8_9MICC tr|A0ABY1LJV5|A0ABY1LJV5_9MICO tr|A0ABY1RG37|A0ABY1RG37_9MICO tr|A0A0Q5EFX6|A0A0Q5EFX6_9MICO tr|A0A7J5C0D2|A0A7J5C0D2_9MICO tr|A0A160KQQ1|A0A160KQQ1_9MICO tr|R7WUY5|R7WUY5_9NOCA tr|A0A4Z1E1E6|A0A4Z1E1E6_9MICO tr|A0A2A9D3U6|A0A2A9D3U6_9MICO tr|D7C304|D7C304_STRBB	Planet	GD5_STP	-0.220201	0.473126	Micrococcales	Bacteria	NA	Bacillati	NA	NA	Actinomycetota	NA	NA	Actinomycetes	NA	NA	Micrococcales	NA	NA	NA	NA	NA	NA	NA	NA	NA	NA	NA	NA	NA	NA	NA	NA	5.6.1.7 (100%)	chaperonin ATPase (100%)	GO:0042026 (12.1%) GO:0009408 (10.3%)	GO:0005737 (10.9%) GO:0009986 (10.3%) GO:0042603 (10.3%)	GO:0005524 (12.1%) GO:0140662 (12.1%) GO:0016853 (10.9%)	protein refolding (12.1%) response to heat (10.3%)	cytoplasm (10.9%) cell surface (10.3%) capsule (10.3%)	ATP binding (12.1%) ATP-dependent protein folding chaperone (12.1%) isomerase activity (10.9%)	IPR001844 (16.8%) IPR002423 (16.8%) IPR027410 (16.8%)	Chaperonin Cpn60/GroEL (16.8%) Chaperonin Cpn60/GroEL/TCP-1 family (16.8%) TCP-1-like chaperonin intermediate domain superfamily (16.8%)
1167	29898	IIDHQLYIVIYFQK	tr|A0A062C271|A0A062C271_9GAMM tr|A0ABM9YMP3|A0ABM9YMP3_ACIRA	Planet	GD5_STP	0.381864	0.100429	Acinetobacter radioresistens	Bacteria	NA	Pseudomonadati	NA	NA	Pseudomonadota	NA	NA	Gammaproteobacteria	NA	NA	Moraxellales	NA	NA	NA	Moraxellaceae	NA	NA	NA	Acinetobacter	NA	NA	NA	Acinetobacter radioresistens	NA	NA	NA	NA	NA	NA	NA	GO:0016020 (100%)	NA	NA	membrane (100%)	NA	NA	NA
1189	38436	ILGVPGLDSLEVATALAPICQK	tr|A0AAI8IVP0|A0AAI8IVP0_9ENTR tr|A0A807LFY2|A0A807LFY2_9ENTR tr|A0A4U9D4B3|A0A4U9D4B3_RAOTE tr|A0A0H3GRZ6|A0A0H3GRZ6_KLEPH	Planet	GD5_STP	1.3727	0.0619932	Enterobacteriaceae	Bacteria	NA	Pseudomonadati	NA	NA	Pseudomonadota	NA	NA	Gammaproteobacteria	NA	NA	Enterobacterales	NA	NA	NA	Enterobacteriaceae	NA	NA	NA	NA	NA	NA	NA	NA	NA	NA	NA	NA	NA	NA	NA	NA	NA	NA	NA	NA	IPR035089 (25.4%) IPR052042 (25.4%) IPR054564 (25.4%)	Tail sheath protein, subtilisin-like domain (25.4%) Tail sheath structural protein (25.4%) Tail sheath protein Gp18-like, domain III N-terminal region (25.4%)
1285	25420	KAPSEPQRYDAVLVAIGR	tr|A0A377M840|A0A377M840_ENTCL tr|A0AAW3XF57|A0AAW3XF57_9ENTR tr|A0ABX7MQ19|A0ABX7MQ19_ERWAM tr|A0A4V5U9R7|A0A4V5U9R7_9GAMM tr|A0ABM7N4R9|A0ABM7N4R9_ERWRD	Planet	GD5_STP	1.09052	0.0362785	Enterobacterales	Bacteria	NA	Pseudomonadati	NA	NA	Pseudomonadota	NA	NA	Gammaproteobacteria	NA	NA	Enterobacterales	NA	NA	NA	NA	NA	NA	NA	NA	NA	NA	NA	NA	NA	NA	NA	NA	1.8.1.4 (100%)	dihydrolipoyl dehydrogenase (100%)	GO:0006103 (20.2%) GO:0006979 (20.2%)	GO:0005737 (19.2%)	GO:0004148 (20.2%) GO:0050660 (20.2%)	2-oxoglutarate metabolic process (20.2%) response to oxidative stress (20.2%)	cytoplasm (19.2%)	dihydrolipoyl dehydrogenase (NADH) activity (20.2%) flavin adenine dinucleotide binding (20.2%)	IPR004099 (12.7%) IPR016156 (12.7%) IPR023753 (12.7%)	Pyridine nucleotide-disulphide oxidoreductase, dimerisation domain (12.7%) FAD/NAD-linked reductase, dimerisation domain superfamily (12.7%) FAD/NAD(P)-binding domain (12.7%)
1353	14362	LAMAPLPR	tr|A0A3M4M3Z3|A0A3M4M3Z3_PSECI	Planet	GD5_STP	-0.520717	0.217857	Gammaproteobacteria	Bacteria	NA	Pseudomonadati	NA	NA	Pseudomonadota	NA	NA	Gammaproteobacteria	NA	NA	NA	NA	NA	NA	NA	NA	NA	NA	NA	NA	NA	NA	NA	NA	NA	NA	NA	NA	NA	NA	NA	GO:0016787 (75%) GO:0008410 (25%)	NA	NA	hydrolase activity (75%) CoA-transferase activity (25%)	IPR011234 (23.1%) IPR036663 (23.1%) IPR041072 (23.1%)	Fumarylacetoacetase-like, C-terminal (23.1%) Fumarylacetoacetase-like, C-terminal domain superfamily (23.1%) Fumarylacetoacetase N-terminal domain (23.1%)
1365	10124	LDTGAGTEDVLAR	tr|A0A251YN15|A0A251YN15_9MICO	Planet	GD5_STP	-2.47404	0.00372126	Clavibacter michiganensis	Bacteria	NA	Bacillati	NA	NA	Actinomycetota	NA	NA	Actinomycetes	NA	NA	Micrococcales	NA	NA	NA	Microbacteriaceae	NA	NA	NA	Clavibacter	NA	NA	NA	Clavibacter michiganensis	NA	NA	NA	NA	NA	NA	NA	NA	GO:0016491 (100%)	NA	NA	oxidoreductase activity (100%)	IPR036188 (50%) IPR050346 (50%)	FAD/NAD(P)-binding domain superfamily (50%) Flavin-containing monooxygenases-like (50%)
1367	35660	LDVLVNNAGVATSGKVTELGVDDWK	tr|A0ABS1XGA6|A0ABS1XGA6_PSEC1	Planet	GD5_STP	0.782709	0.016777	Pseudomonas syringae group	Bacteria	NA	Pseudomonadati	NA	NA	Pseudomonadota	NA	NA	Gammaproteobacteria	NA	NA	Pseudomonadales	NA	NA	NA	Pseudomonadaceae	NA	NA	NA	Pseudomonas	NA	Pseudomonas syringae group	NA	NA	NA	NA	NA	NA	1.1.1.47 (100%)	glucose 1-dehydrogenase [NAD(P)(+)] (100%)	NA	NA	GO:0016491 (100%)	NA	NA	oxidoreductase activity (100%)	IPR002347 (25%) IPR020904 (25%) IPR036291 (25%)	Short-chain dehydrogenase/reductase SDR (25%) Short-chain dehydrogenase/reductase, conserved site (25%) NAD(P)-binding domain superfamily (25%)
1394	19183	LGFADAETRHQR	tr|A0A655C3H6|A0A655C3H6_SALET	Planet	GD5_STP	-0.0137977	0.975497	Salmonella enterica subsp. enterica	Bacteria	NA	Pseudomonadati	NA	NA	Pseudomonadota	NA	NA	Gammaproteobacteria	NA	NA	Enterobacterales	NA	NA	NA	Enterobacteriaceae	NA	NA	NA	Salmonella	NA	NA	NA	Salmonella enterica	Salmonella enterica subsp. enterica	NA	NA	NA	NA	NA	NA	NA	NA	NA	NA	NA	NA	NA
1399	27218	LGGVLITR	tr|A0A3N7DLC1|A0A3N7DLC1_9BURK	Planet	GD5_STP	-0.510182	0.252247	Bacteria	Bacteria	NA	NA	NA	NA	NA	NA	NA	NA	NA	NA	NA	NA	NA	NA	NA	NA	NA	NA	NA	NA	NA	NA	NA	NA	NA	NA	NA	2.7.13.3 (100%)	histidine kinase (100%)	NA	GO:0016020 (46.2%)	GO:0022857 (38.5%) GO:0000155 (7.7%) GO:0016787 (7.7%)	NA	membrane (46.2%)	transmembrane transporter activity (38.5%) phosphorelay sensor kinase activity (7.7%) hydrolase activity (7.7%)	IPR006439 (18.4%) IPR023214 (18.4%) IPR036412 (18.4%)	HAD hydrolase, subfamily IA (18.4%) HAD superfamily (18.4%) HAD-like superfamily (18.4%)
1431	32020	LIMTIETNGSVSGEDAVAFAAR	sp|P0A4E3|RPOA_AGRFC	Planet	GD5_STP	0.41194	0.464137	Agrobacterium tumefaciens	Bacteria	NA	Pseudomonadati	NA	NA	Pseudomonadota	NA	NA	Alphaproteobacteria	NA	NA	Hyphomicrobiales	NA	NA	NA	Rhizobiaceae	NA	NA	NA	Agrobacterium	NA	Agrobacterium tumefaciens complex	NA	Agrobacterium tumefaciens	NA	NA	NA	NA	2.7.7.6 (100%)	DNA-directed RNA polymerase (100%)	GO:0006351 (17.4%)	GO:0000428 (17.4%) GO:0005737 (13%)	GO:0003677 (17.4%) GO:0003899 (17.4%) GO:0046983 (17.4%)	DNA-templated transcription (17.4%)	DNA-directed RNA polymerase complex (17.4%) cytoplasm (13%)	DNA binding (17.4%) DNA-directed RNA polymerase activity (17.4%) protein dimerization activity (17.4%)	IPR011260 (19%) IPR011263 (19%) IPR036603 (19%)	RNA polymerase, alpha subunit, C-terminal (19%) DNA-directed RNA polymerase, RpoA/D/Rpb3-type (19%) RNA polymerase, RBP11-like subunit (19%)
1489	10257	LQPPQASR	tr|A0A2H2Z6U0|A0A2H2Z6U0_9PSED	Planet	GD5_STP	0.139228	0.743807	Pseudomonas fluorescens	Bacteria	NA	Pseudomonadati	NA	NA	Pseudomonadota	NA	NA	Gammaproteobacteria	NA	NA	Pseudomonadales	NA	NA	NA	Pseudomonadaceae	NA	NA	NA	Pseudomonas	NA	Pseudomonas fluorescens group	NA	Pseudomonas fluorescens	NA	NA	NA	NA	NA	NA	GO:0009893 (33.3%)	NA	GO:0003700 (33.3%) GO:0043565 (33.3%)	positive regulation of metabolic process (33.3%)	NA	DNA-binding transcription factor activity (33.3%) sequence-specific DNA binding (33.3%)	IPR002818 (16.7%) IPR009057 (16.7%) IPR018060 (16.7%)	DJ-1/PfpI (16.7%) Homedomain-like superfamily (16.7%) AraC-like, DNA binding HTH domain (16.7%)
1536	21053	LVEYPNATAR	tr|A0ABM9YQY0|A0ABM9YQY0_ACIRA tr|A0A7T7R7V9|A0A7T7R7V9_9GAMM tr|A0A172YQ95|A0A172YQ95_9GAMM tr|V2U4Y1|V2U4Y1_9GAMM tr|A0ABP2ZH84|A0ABP2ZH84_ACILW	Planet	GD5_STP	0.789841	0.101253	Acinetobacter	Bacteria	NA	Pseudomonadati	NA	NA	Pseudomonadota	NA	NA	Gammaproteobacteria	NA	NA	Moraxellales	NA	NA	NA	Moraxellaceae	NA	NA	NA	Acinetobacter	NA	NA	NA	NA	NA	NA	NA	NA	NA	NA	GO:0006811 (25%)	GO:0009279 (25%) GO:0046930 (25%)	GO:0015288 (25%)	monoatomic ion transport (25%)	cell outer membrane (25%) pore complex (25%)	porin activity (25%)	IPR006664 (14.3%) IPR006665 (14.3%) IPR011250 (14.3%)	Outer membrane protein, bacterial (14.3%) OmpA-like domain (14.3%) Outer membrane protein/outer membrane enzyme PagP, beta-barrel (14.3%)
1543	41858	LVIEFIDLSLITK	tr|A0A3S7S541|A0A3S7S541_9GAMM tr|A0ABM7MY04|A0ABM7MY04_ERWRD	Planet	GD5_STP	0.260069	0.673702	Erwinia	Bacteria	NA	Pseudomonadati	NA	NA	Pseudomonadota	NA	NA	Gammaproteobacteria	NA	NA	Enterobacterales	NA	NA	NA	Erwiniaceae	NA	NA	NA	Erwinia	NA	NA	NA	NA	NA	NA	NA	NA	1.16.-.- (100%)	Oxidizing metal ions (100%)	GO:0006879 (16.7%) GO:0030261 (16.7%)	GO:0005737 (16.7%)	GO:0003677 (16.7%) GO:0008199 (16.7%) GO:0016722 (16.7%)	intracellular iron ion homeostasis (16.7%) chromosome condensation (16.7%)	cytoplasm (16.7%)	DNA binding (16.7%) ferric iron binding (16.7%) oxidoreductase activity, acting on metal ions (16.7%)	IPR002177 (16.7%) IPR008331 (16.7%) IPR009078 (16.7%)	DNA-binding protein Dps (16.7%) Ferritin/DPS domain (16.7%) Ferritin-like superfamily (16.7%)
1547	36265	LVPGFEAPVMLAYSAR	tr|A0A0Q0BMP9|A0A0Q0BMP9_PSESX tr|A0ABX8DTG3|A0ABX8DTG3_9PSED tr|A0ABS9GHP2|A0ABS9GHP2_9PSED tr|A0A3M5D954|A0A3M5D954_PSEAI tr|A0A9X4BGZ3|A0A9X4BGZ3_9ENTR tr|A0A1K1RE49|A0A1K1RE49_9GAMM sp|Q9HU65|GLN1B_PSEAE tr|A0A6B1Y473|A0A6B1Y473_PSEAI tr|A0A0N0X8B5|A0A0N0X8B5_PSEAV tr|A0ABQ1DMZ4|A0ABQ1DMZ4_PSECI tr|A0AAJ6LYY7|A0AAJ6LYY7_9PSED tr|A0ABR5JQB6|A0ABR5JQB6_9PSED tr|A0A089WPM0|A0A089WPM0_9PSED tr|F6AHE9|F6AHE9_PSEF1 tr|A0A1C2DLY6|A0A1C2DLY6_9PSED tr|A0A0R3CH48|A0A0R3CH48_9PSED tr|A0A9X0EAF3|A0A9X0EAF3_9PSED tr|A0A3M4A8G4|A0A3M4A8G4_PSEMA tr|A0A0U4PCF9|A0A0U4PCF9_9PSED tr|Q88CY3|Q88CY3_PSEPK tr|A0A7Y7ZKD6|A0A7Y7ZKD6_9PSED tr|A0A089YQ44|A0A089YQ44_9PSED tr|A0A0P9QSR9|A0A0P9QSR9_PSESG tr|A0A1N7U8U7|A0A1N7U8U7_9PSED tr|A0A1Y3KXM5|A0A1Y3KXM5_9PSED tr|A0A2H2YRH3|A0A2H2YRH3_9PSED tr|A0A0R2YDX4|A0A0R2YDX4_9PSED tr|F3G960|F3G960_PSESJ tr|Q88AN0|Q88AN0_PSESM tr|A0A0R2ZGW8|A0A0R2ZGW8_9PSED tr|A0A0R3BKG1|A0A0R3BKG1_PSEVE tr|A0A0R0D2Z3|A0A0R0D2Z3_9GAMM tr|A0A8X8FTN5|A0A8X8FTN5_9GAMM tr|B2FHB7|B2FHB7_STRMK tr|A0A0D0HXJ7|A0A0D0HXJ7_STEMA tr|A0A0R0ADF7|A0A0R0ADF7_9GAMM tr|A0A2S7CFM8|A0A2S7CFM8_9XANT tr|A0A1H0W5K4|A0A1H0W5K4_9PSED tr|A0ABS1XJ07|A0ABS1XJ07_PSEC1 tr|A0ABU8QV44|A0ABU8QV44_9PSED tr|A0ABY9FW12|A0ABY9FW12_9PSED	Planet	GD5_STP	1.05995	0.000396342	Gammaproteobacteria	Bacteria	NA	Pseudomonadati	NA	NA	Pseudomonadota	NA	NA	Gammaproteobacteria	NA	NA	NA	NA	NA	NA	NA	NA	NA	NA	NA	NA	NA	NA	NA	NA	NA	NA	NA	6.3.1.2 (100%)	glutamine synthetase (100%)	GO:0006542 (14.3%) GO:0019740 (14.3%)	GO:0005737 (14.3%) GO:0016020 (14.3%)	GO:0004356 (14.3%) GO:0005524 (14.2%) GO:0046872 (14.1%)	glutamine biosynthetic process (14.3%) nitrogen utilization (14.3%)	cytoplasm (14.3%) membrane (14.3%)	glutamine synthetase activity (14.3%) ATP binding (14.2%) metal ion binding (14.1%)	IPR008146 (13%) IPR014746 (12.9%) IPR004809 (12.8%)	Glutamine synthetase, catalytic domain (13%) Glutamine synthetase/guanido kinase, catalytic domain (12.9%) Glutamine synthetase type I (12.8%)
1564	31400	LYFTDNFYAR	tr|A0ABS1XHS0|A0ABS1XHS0_PSEC1 tr|A0A9X0EH02|A0A9X0EH02_9PSED tr|A0A0P9PN25|A0A0P9PN25_9PSED tr|A0A0N0X8A1|A0A0N0X8A1_PSEAV tr|A0A3M4VPV2|A0A3M4VPV2_PSECI tr|A0A0P9RF27|A0A0P9RF27_PSESG tr|Q883Q1|Q883Q1_PSESM tr|A0ABR5JK20|A0ABR5JK20_9PSED tr|A0A1C2E276|A0A1C2E276_9PSED tr|F3GEL8|F3GEL8_PSESJ	Planet	GD5_STP	1.36138	0.0850637	Pseudomonas	Bacteria	NA	Pseudomonadati	NA	NA	Pseudomonadota	NA	NA	Gammaproteobacteria	NA	NA	Pseudomonadales	NA	NA	NA	Pseudomonadaceae	NA	NA	NA	Pseudomonas	NA	NA	NA	NA	NA	NA	NA	NA	NA	NA	GO:0006811 (19.9%) GO:0008360 (0.2%)	GO:0009279 (19.9%) GO:0046930 (19.9%)	GO:0005509 (20.1%) GO:0015288 (19.9%)	monoatomic ion transport (19.9%) regulation of cell shape (0.2%)	cell outer membrane (19.9%) pore complex (19.9%)	calcium ion binding (20.1%) porin activity (19.9%)	IPR008722 (12.6%) IPR011250 (12.6%) IPR028974 (12.6%)	Outer membrane porin F, N-terminal (12.6%) Outer membrane protein/outer membrane enzyme PagP, beta-barrel (12.6%) TSP type-3 repeat (12.6%)
1574	7207	MAGSSAK	tr|A0A2A9CZT6|A0A2A9CZT6_9MICO rev_tr|A0AAJ8MCW2|A0AAJ8MCW2_9TREE	Planet	GD5_STP	1.24688	0.346025	Escherichia coli	Bacteria	NA	Pseudomonadati	NA	NA	Pseudomonadota	NA	NA	Gammaproteobacteria	NA	NA	Enterobacterales	NA	NA	NA	Enterobacteriaceae	NA	NA	NA	Escherichia	NA	NA	NA	Escherichia coli	NA	NA	NA	NA	NA	NA	NA	NA	NA	NA	NA	NA	IPR014036 (33.3%) IPR037171 (33.3%) IPR050313 (33.3%)	DeoR-like transcriptional repressor, C-terminal sensor domain (33.3%) NagB/RpiA transferase-like (33.3%) Carbohydrate Metabolism HTH-type Transcriptional Regulators (33.3%)
1600	17503	MMGSGAK	sp|Q8UIQ2|LEPA_AGRFC tr|A0AA86FT77|A0AA86FT77_RHIRD	Planet	GD5_STP	-0.0598515	0.877699	Agrobacterium tumefaciens	Bacteria	NA	Pseudomonadati	NA	NA	Pseudomonadota	NA	NA	Alphaproteobacteria	NA	NA	Hyphomicrobiales	NA	NA	NA	Rhizobiaceae	NA	NA	NA	Agrobacterium	NA	Agrobacterium tumefaciens complex	NA	Agrobacterium tumefaciens	NA	NA	NA	NA	3.6.5.0 (100%)	Unknown (100%)	GO:0045727 (14.3%)	GO:0005886 (14.3%)	GO:0003746 (14.3%) GO:0003924 (14.3%) GO:0005525 (14.3%)	positive regulation of translation (14.3%)	plasma membrane (14.3%)	translation elongation factor activity (14.3%) GTPase activity (14.3%) GTP binding (14.3%)	IPR000640 (9.1%) IPR000795 (9.1%) IPR004161 (9.1%)	Elongation factor EFG, domain V-like (9.1%) Translational (tr)-type GTP-binding domain (9.1%) Translation elongation factor EFTu-like, domain 2 (9.1%)
1637	10166	NDSNAEVAGNR	tr|A0A3S7S124|A0A3S7S124_9GAMM tr|A0ABX7ME94|A0ABX7ME94_ERWAM	Planet	GD5_STP	0.430312	0.505885	Erwinia	Bacteria	NA	Pseudomonadati	NA	NA	Pseudomonadota	NA	NA	Gammaproteobacteria	NA	NA	Enterobacterales	NA	NA	NA	Erwiniaceae	NA	NA	NA	Erwinia	NA	NA	NA	NA	NA	NA	NA	NA	NA	NA	GO:0034220 (25%)	GO:0009279 (25%) GO:0046930 (25%)	GO:0015288 (25%)	monoatomic ion transmembrane transport (25%)	cell outer membrane (25%) pore complex (25%)	porin activity (25%)	IPR001702 (16.7%) IPR001897 (16.7%) IPR013793 (16.7%)	Porin, Gram-negative type (16.7%) Porin, gammaproteobacterial (16.7%) Porin, Gram-negative type, conserved site (16.7%)
1664	22136	NGSTFANIGGGAK	tr|Q883Q1|Q883Q1_PSESM	Planet	GD5_STP	0.317388	0.578538	Pseudomonas	Bacteria	NA	Pseudomonadati	NA	NA	Pseudomonadota	NA	NA	Gammaproteobacteria	NA	NA	Pseudomonadales	NA	NA	NA	Pseudomonadaceae	NA	NA	NA	Pseudomonas	NA	NA	NA	NA	NA	NA	NA	NA	NA	NA	GO:0006811 (19.9%)	GO:0009279 (20.5%) GO:0046930 (19.9%)	GO:0005509 (19.9%) GO:0015288 (19.9%)	monoatomic ion transport (19.9%)	cell outer membrane (20.5%) pore complex (19.9%)	calcium ion binding (19.9%) porin activity (19.9%)	IPR006665 (12.7%) IPR006690 (12.7%) IPR008722 (12.7%)	OmpA-like domain (12.7%) Outer membrane protein, OmpA-like, conserved site (12.7%) Outer membrane porin F, N-terminal (12.7%)
1757	14811	NVVTTAGTTSER	tr|A0ABR5JQ33|A0ABR5JQ33_9PSED tr|A0A089WL38|A0A089WL38_9PSED tr|A0A9X0JL25|A0A9X0JL25_9PSED tr|A0A089ZPL6|A0A089ZPL6_9PSED tr|A0A1N7U2R7|A0A1N7U2R7_9PSED tr|A0A0R2ZQJ4|A0A0R2ZQJ4_9PSED tr|A0ABR5KYW3|A0ABR5KYW3_PSEAV tr|A0A3M3HNV5|A0A3M3HNV5_PSESG tr|A0AA40P947|A0AA40P947_9PSED tr|A0A3M2WMF4|A0A3M2WMF4_PSEA0 tr|A0ABQ1DJS4|A0ABQ1DJS4_PSECI tr|A0A1Y3KCD1|A0A1Y3KCD1_9PSED tr|A0AAE8KYP9|A0AAE8KYP9_9PSED tr|A0A0P9RX00|A0A0P9RX00_PSEA0 tr|A0A3M6AA19|A0A3M6AA19_PSESS tr|A0A3M2VU00|A0A3M2VU00_PSEYM tr|Q87XK7|Q87XK7_PSESM tr|F6AAA9|F6AAA9_PSEF1 tr|Q88NY2|Q88NY2_PSEPK tr|A0A9Q2XHG9|A0A9Q2XHG9_9PSED tr|A0ABS1XIA8|A0ABS1XIA8_PSEC1 tr|A0ABR9BY80|A0ABR9BY80_9PSED tr|A0ABU8QU29|A0ABU8QU29_9PSED tr|A0A7S9L9T7|A0A7S9L9T7_9PSED tr|A0A7X2RPY6|A0A7X2RPY6_9PSED tr|A0A0R3CAW2|A0A0R3CAW2_9PSED tr|A0ABY9FY80|A0ABY9FY80_9PSED tr|A0ABX8DNM9|A0ABX8DNM9_9PSED tr|A0A7Y8G005|A0A7Y8G005_9PSED tr|A0ABS9GU77|A0ABS9GU77_9PSED tr|A0AAX3IDH1|A0AAX3IDH1_9PSED tr|A0A0R3B508|A0A0R3B508_PSEVE tr|A0A6M8MHI8|A0A6M8MHI8_9PSED tr|A0A1H0TJK3|A0A1H0TJK3_9PSED tr|A0A1H2LRL1|A0A1H2LRL1_9PSED tr|A0A4R7X0Y1|A0A4R7X0Y1_9PSED sp|Q9I402|GASBP_PSEAE tr|A0A3M3WIM9|A0A3M3WIM9_PSEMA	Planet	GD5_STP	0.738844	0.178248	Pseudomonas	Bacteria	NA	Pseudomonadati	NA	NA	Pseudomonadota	NA	NA	Gammaproteobacteria	NA	NA	Pseudomonadales	NA	NA	NA	Pseudomonadaceae	NA	NA	NA	Pseudomonas	NA	NA	NA	NA	NA	NA	NA	NA	3.6.3.21 (100%)	Transferred entry: 7.4.2.1 (100%)	GO:0006865 (32.2%) GO:0005975 (0.2%) GO:0042940 (0.1%)	GO:0005576 (32.2%) GO:0030288 (32.2%) GO:0016020 (2.2%)	GO:0016868 (0.2%) GO:0046872 (0.2%) GO:0016787 (0.1%)	amino acid transport (32.2%) carbohydrate metabolic process (0.2%) D-amino acid transport (0.1%)	extracellular region (32.2%) outer membrane-bounded periplasmic space (32.2%) membrane (2.2%)	intramolecular phosphotransferase activity (0.2%) metal ion binding (0.2%) hydrolase activity (0.1%)	IPR051455 (49.4%) IPR001638 (49.2%) IPR005843 (0.4%)	Bacterial solute-binding protein 3 (49.4%) Solute-binding protein family 3/N-terminal domain of MltF (49.2%) Alpha-D-phosphohexomutase, C-terminal (0.4%)
1761	34807	NWLIGDAIYTPGTTGDALR	tr|A0A1E3KZ43|A0A1E3KZ43_9BACL	Planet	GD5_STP	0.300625	0.500483	Paenibacillus nuruki	Bacteria	NA	Bacillati	NA	NA	Bacillota	NA	NA	Bacilli	NA	NA	Bacillales	NA	NA	NA	Paenibacillaceae	NA	NA	NA	Paenibacillus	NA	NA	NA	Paenibacillus nuruki	NA	NA	NA	NA	3.4.24.- (100%)	Metalloendopeptidases (100%)	GO:0006508 (25%)	GO:0005576 (25%)	GO:0004222 (25%) GO:0046872 (25%)	proteolysis (25%)	extracellular region (25%)	metalloendopeptidase activity (25%) metal ion binding (25%)	IPR001570 (14.3%) IPR011096 (14.3%) IPR013856 (14.3%)	Peptidase M4, C-terminal (14.3%) FTP domain (14.3%) Peptidase M4 domain (14.3%)
1777	43491	PIYFHSLNLASFASLIAPFGGFFASGLK	tr|A0A1E4RVU4|A0A1E4RVU4_CYBJN tr|K0KI86|K0KI86_WICCF	Planet	GD5_STP	0.113833	0.900923	Cyberlindnera fabianii	Eukaryota	NA	Fungi	Dikarya	NA	Ascomycota	Saccharomycotina	NA	Saccharomycetes	NA	NA	Phaffomycetales	NA	NA	NA	Phaffomycetaceae	NA	NA	NA	Cyberlindnera	NA	NA	NA	Cyberlindnera fabianii	NA	NA	NA	NA	2.7.7.41 (100%)	phosphatidate cytidylyltransferase (100%)	GO:0016024 (33.3%)	GO:0005789 (33.3%)	GO:0004605 (33.3%)	CDP-diacylglycerol biosynthetic process (33.3%)	endoplasmic reticulum membrane (33.3%)	phosphatidate cytidylyltransferase activity (33.3%)	IPR000374 (50%) IPR016720 (50%)	Phosphatidate cytidylyltransferase (50%) Phosphatidate cytidylyltransferase, eukaryota (50%)
1864	13079	QNLAQPER	tr|A0ABR8ZSW5|A0ABR8ZSW5_9GAMM tr|A0ABM7N3I3|A0ABM7N3I3_ERWRD tr|A0A2V2B9T8|A0A2V2B9T8_9GAMM tr|D4GJX9|D4GJX9_PANAM	Planet	GD5_STP	0.533965	0.368342	Erwiniaceae	Bacteria	NA	Pseudomonadati	NA	NA	Pseudomonadota	NA	NA	Gammaproteobacteria	NA	NA	Enterobacterales	NA	NA	NA	Erwiniaceae	NA	NA	NA	NA	NA	NA	NA	NA	NA	NA	NA	NA	2.2.1.1 (100%)	transketolase (100%)	GO:0009052 (25%)	GO:0005829 (25%)	GO:0004802 (25%) GO:0046872 (25%)	pentose-phosphate shunt, non-oxidative branch (25%)	cytosol (25%)	transketolase activity (25%) metal ion binding (25%)	IPR005474 (11.1%) IPR005475 (11.1%) IPR005478 (11.1%)	Transketolase, N-terminal (11.1%) Transketolase-like, pyrimidine-binding domain (11.1%) Transketolase, bacterial-like (11.1%)
1879	19719	QSEAETLISR	tr|A0ABN0PUW2|A0ABN0PUW2_ACILW	Planet	GD5_STP	0.288316	0.505885	Acinetobacter	Bacteria	NA	Pseudomonadati	NA	NA	Pseudomonadota	NA	NA	Gammaproteobacteria	NA	NA	Moraxellales	NA	NA	NA	Moraxellaceae	NA	NA	NA	Acinetobacter	NA	NA	NA	NA	NA	NA	NA	NA	2.7.7.8 (100%)	polyribonucleotide nucleotidyltransferase (100%)	GO:0006396 (14.2%) GO:0006402 (14.2%)	GO:0005829 (14.2%)	GO:0000175 (14.2%) GO:0000287 (14.2%) GO:0003723 (14.2%)	RNA processing (14.2%) mRNA catabolic process (14.2%)	cytosol (14.2%)	3'-5'-RNA exonuclease activity (14.2%) magnesium ion binding (14.2%) RNA binding (14.2%)	IPR001247 (7.8%) IPR003029 (7.8%) IPR004087 (7.8%)	Exoribonuclease, phosphorolytic domain 1 (7.8%) S1 domain (7.8%) K Homology domain (7.8%)
1881	12165	QSQMESNVR	tr|A0ABX6CKC4|A0ABX6CKC4_ACIB2 tr|A0ABR9NGU2|A0ABR9NGU2_9GAMM tr|A0ABM9YQZ3|A0ABM9YQZ3_ACIRA tr|N8WWZ7|N8WWZ7_ACIGI tr|V2ULT2|V2ULT2_9GAMM tr|A0ABN0PYZ6|A0ABN0PYZ6_ACILW	Planet	GD5_STP	-0.641471	0.108196	Acinetobacter	Bacteria	NA	Pseudomonadati	NA	NA	Pseudomonadota	NA	NA	Gammaproteobacteria	NA	NA	Moraxellales	NA	NA	NA	Moraxellaceae	NA	NA	NA	Acinetobacter	NA	NA	NA	NA	NA	NA	NA	NA	2.6.1.76 (100%)	diaminobutyrate--2-oxoglutarate transaminase (100%)	GO:0009058 (0.8%)	NA	GO:0030170 (48.8%) GO:0008483 (28.9%) GO:0045303 (21.5%)	biosynthetic process (0.8%)	NA	pyridoxal phosphate binding (48.8%) transaminase activity (28.9%) diaminobutyrate-2-oxoglutarate transaminase activity (21.5%)	IPR004637 (16.7%) IPR005814 (16.7%) IPR015421 (16.7%)	2,4-diaminobutyrate 4-transaminase (16.7%) Aminotransferase class-III (16.7%) Pyridoxal phosphate-dependent transferase, major domain (16.7%)
1893	20663	QVEGVTPK	tr|A0A085BBH4|A0A085BBH4_9FLAO	Planet	GD5_STP	0.188041	0.567974	Epilithonimonas lactis	Bacteria	NA	Pseudomonadati	NA	NA	Bacteroidota	NA	NA	Flavobacteriia	NA	NA	Flavobacteriales	NA	NA	NA	Weeksellaceae	NA	NA	NA	Epilithonimonas	NA	NA	NA	Epilithonimonas lactis	NA	NA	NA	NA	NA	NA	NA	NA	GO:0003700 (50%) GO:0043565 (50%)	NA	NA	DNA-binding transcription factor activity (50%) sequence-specific DNA binding (50%)	IPR009057 (20%) IPR009594 (20%) IPR018060 (20%)	Homedomain-like superfamily (20%) Transcription regulator HTH, AraC, N-terminal (20%) AraC-like, DNA binding HTH domain (20%)
1937	23929	SADFLNASK	tr|A0A3S7TG79|A0A3S7TG79_9GAMM tr|A0ABN6DHM8|A0ABN6DHM8_ERWRD	Planet	GD5_STP	-0.0301867	0.945154	Gammaproteobacteria	Bacteria	NA	Pseudomonadati	NA	NA	Pseudomonadota	NA	NA	Gammaproteobacteria	NA	NA	NA	NA	NA	NA	NA	NA	NA	NA	NA	NA	NA	NA	NA	NA	NA	NA	NA	NA	NA	NA	GO:0042597 (100%)	NA	NA	periplasmic space (100%)	NA	IPR007372 (43.8%) IPR036761 (43.8%) IPR023480 (12.5%)	Lipid/polyisoprenoid-binding, YceI-like (43.8%) Lipid/polyisoprenoid-binding, YceI-like superfamily (43.8%) Uncharacterised protein family UPF0312/YceI (12.5%)
1962	40432	SDIEIVGINDLLDADYMAYMLK	tr|A0A807LJ66|A0A807LJ66_9ENTR	Planet	GD5_STP	2.35632	0.0091407	Enterobacteriaceae	Bacteria	NA	Pseudomonadati	NA	NA	Pseudomonadota	NA	NA	Gammaproteobacteria	NA	NA	Enterobacterales	NA	NA	NA	Enterobacteriaceae	NA	NA	NA	NA	NA	NA	NA	NA	NA	NA	NA	NA	1.2.1.- (100%)	With NAD(+) or NADP(+) as acceptor (100%)	GO:0006006 (20%) GO:0072524 (20%)	NA	GO:0016620 (20%) GO:0050661 (20%) GO:0051287 (20%)	glucose metabolic process (20%) pyridine-containing compound metabolic process (20%)	NA	oxidoreductase activity, acting on the aldehyde or oxo group of donors, NAD or NADP as acceptor (20%) NADP binding (20%) NAD binding (20%)	IPR006424 (16.7%) IPR020828 (16.7%) IPR020829 (16.7%)	Glyceraldehyde-3-phosphate dehydrogenase, type I (16.7%) Glyceraldehyde 3-phosphate dehydrogenase, NAD(P) binding domain (16.7%) Glyceraldehyde 3-phosphate dehydrogenase, catalytic domain (16.7%)
1974	42055	SDVEIVAINDLLDAEYMAYMLK	tr|D8MSZ5|D8MSZ5_ERWBE tr|A0ABR8ZMK4|A0ABR8ZMK4_9GAMM tr|A0ABM7N1I6|A0ABM7N1I6_ERWRD	Planet	GD5_STP	1.10827	0.0381489	Erwinia	Bacteria	NA	Pseudomonadati	NA	NA	Pseudomonadota	NA	NA	Gammaproteobacteria	NA	NA	Enterobacterales	NA	NA	NA	Erwiniaceae	NA	NA	NA	Erwinia	NA	NA	NA	NA	NA	NA	NA	NA	1.2.1.- (66.7%) 1.2.1.12 (33.3%)	With NAD(+) or NADP(+) as acceptor (66.7%) glyceraldehyde-3-phosphate dehydrogenase (phosphorylating) (33.3%)	GO:0006006 (20%) GO:0072524 (20%)	NA	GO:0004365 (20%) GO:0050661 (20%) GO:0051287 (20%)	glucose metabolic process (20%) pyridine-containing compound metabolic process (20%)	NA	glyceraldehyde-3-phosphate dehydrogenase (NAD+) (phosphorylating) activity (20%) NADP binding (20%) NAD binding (20%)	IPR006424 (16.7%) IPR020828 (16.7%) IPR020829 (16.7%)	Glyceraldehyde-3-phosphate dehydrogenase, type I (16.7%) Glyceraldehyde 3-phosphate dehydrogenase, NAD(P) binding domain (16.7%) Glyceraldehyde 3-phosphate dehydrogenase, catalytic domain (16.7%)
2054	14412	SQGGVALGR	tr|A0A1E3L0W2|A0A1E3L0W2_9BACL	Planet	GD5_STP	-0.40165	0.617381	Paenibacillus nuruki	Bacteria	NA	Bacillati	NA	NA	Bacillota	NA	NA	Bacilli	NA	NA	Bacillales	NA	NA	NA	Paenibacillaceae	NA	NA	NA	Paenibacillus	NA	NA	NA	Paenibacillus nuruki	NA	NA	NA	NA	NA	NA	NA	GO:0016020 (100%)	NA	NA	membrane (100%)	NA	IPR012854 (50%) IPR036582 (50%)	Copper amine oxidase-like, N-terminal (50%) Copper amine oxidase-like, N-terminal domain superfamily (50%)
2072	10417	SSAYTNQR	tr|A0A807LDY2|A0A807LDY2_9ENTR	Planet	GD5_STP	-1.08485	0.139984	Enterobacteriaceae	Bacteria	NA	Pseudomonadati	NA	NA	Pseudomonadota	NA	NA	Gammaproteobacteria	NA	NA	Enterobacterales	NA	NA	NA	Enterobacteriaceae	NA	NA	NA	NA	NA	NA	NA	NA	NA	NA	NA	NA	4.1.99.17 (100%)	phosphomethylpyrimidine synthase (100%)	GO:0009228 (16.7%) GO:0009229 (16.7%)	GO:0005829 (16.7%)	GO:0008270 (16.7%) GO:0016830 (16.7%) GO:0051539 (16.7%)	thiamine biosynthetic process (16.7%) thiamine diphosphate biosynthetic process (16.7%)	cytosol (16.7%)	zinc ion binding (16.7%) carbon-carbon lyase activity (16.7%) 4 iron, 4 sulfur cluster binding (16.7%)	IPR002817 (25%) IPR025747 (25%) IPR037509 (25%)	Phosphomethylpyrimidine synthase ThiC/5-hydroxybenzimidazole synthase BzaA/B (25%) ThiC-associated domain (25%) Phosphomethylpyrimidine synthase (25%)
2174	11984	TEETDGYR	tr|A0ABS1XH93|A0ABS1XH93_PSEC1 tr|A0ABR5JMQ5|A0ABR5JMQ5_9PSED tr|A0ABU8QPA3|A0ABU8QPA3_9PSED tr|A0ABY9FT77|A0ABY9FT77_9PSED tr|A0ABX8DQM6|A0ABX8DQM6_9PSED tr|A0ABR5LIC1|A0ABR5LIC1_PSESG tr|A0A1H0U969|A0A1H0U969_9PSED sp|Q9HWD5|RL3_PSEAE tr|A0A3M4WCW3|A0A3M4WCW3_PSECI tr|A0AAJ6M039|A0AAJ6M039_9PSED tr|A0A089WIT1|A0A089WIT1_9PSED tr|A0A0R3CNH2|A0A0R3CNH2_9PSED tr|A0A3M3WE00|A0A3M3WE00_PSEMA sp|Q88QN5|RL3_PSEPK tr|A0A7Y7ZN11|A0A7Y7ZN11_9PSED tr|A0A089YS81|A0A089YS81_9PSED tr|A0A1H3UVS2|A0A1H3UVS2_9PSED tr|A0A1N7UID9|A0A1N7UID9_9PSED tr|A0A1Y3KZK1|A0A1Y3KZK1_9PSED tr|A0A0R2YHK8|A0A0R2YHK8_9PSED tr|F3G9U2|F3G9U2_PSESJ sp|Q889X1|RL3_PSESM tr|A0A0R2Z2U5|A0A0R2Z2U5_9PSED tr|A0A0R3AID5|A0A0R3AID5_PSEVE	Planet	GD5_STP	-0.48306	0.505885	Pseudomonas	Bacteria	NA	Pseudomonadati	NA	NA	Pseudomonadota	NA	NA	Gammaproteobacteria	NA	NA	Pseudomonadales	NA	NA	NA	Pseudomonadaceae	NA	NA	NA	Pseudomonas	NA	NA	NA	NA	NA	NA	NA	NA	NA	NA	GO:0006412 (25%)	GO:0022625 (25%) GO:0005840 (0.3%)	GO:0003735 (25%) GO:0019843 (24.8%)	translation (25%)	cytosolic large ribosomal subunit (25%) ribosome (0.3%)	structural constituent of ribosome (25%) rRNA binding (24.8%)	IPR009000 (25.1%) IPR019927 (25.1%) IPR000597 (24.9%)	Translation protein, beta-barrel domain superfamily (25.1%) Large ribosomal subunit protein uL3, bacteria/organella (25.1%) Large ribosomal subunit protein uL3 (24.9%)
2196	19013	TGATLVK	tr|A0A9P6QQG3|A0A9P6QQG3_9FUNG	Planet	GD5_STP	-1.056	0.140141	Linnemannia gamsii	Eukaryota	NA	Fungi	NA	NA	Mucoromycota	Mortierellomycotina	NA	Mortierellomycetes	NA	NA	Mortierellales	NA	NA	NA	Mortierellaceae	NA	NA	NA	Linnemannia	NA	NA	NA	Linnemannia gamsii	NA	NA	NA	NA	NA	NA	NA	NA	NA	NA	NA	NA	IPR011333 (100%)	SKP1/BTB/POZ domain superfamily (100%)
2208	8886	TGSNVAR	tr|A0AAD3YQW6|A0AAD3YQW6_KLEOX tr|A0ABR5GHZ5|A0ABR5GHZ5_9ENTR tr|A0A6D1S6X3|A0A6D1S6X3_RAOTE tr|A0A485BGH8|A0A485BGH8_RAOTE	Planet	GD5_STP	0.186673	0.68521	Klebsiella	Bacteria	NA	Pseudomonadati	NA	NA	Pseudomonadota	NA	NA	Gammaproteobacteria	NA	NA	Enterobacterales	NA	NA	NA	Enterobacteriaceae	NA	NA	NA	Klebsiella	NA	NA	NA	NA	NA	NA	NA	NA	NA	NA	GO:0042938 (25.3%)	GO:0030288 (25.3%) GO:0043190 (24.1%)	GO:1904680 (25.3%)	dipeptide transport (25.3%)	outer membrane-bounded periplasmic space (25.3%) ATP-binding cassette (ABC) transporter complex (24.1%)	peptide transmembrane transporter activity (25.3%)	IPR000914 (33.9%) IPR039424 (33.9%) IPR030678 (32.2%)	Solute-binding protein family 5 domain (33.9%) Solute-binding protein family 5 (33.9%) Peptide/nickel binding protein, MppA-type (32.2%)
2247	41101	TNMVEAAAEASEELMDKYLEEGDLSKEDIIAGLR	tr|A0ABX6CCQ2|A0ABX6CCQ2_ACIB2	Planet	GD5_STP	3.24654	0.00352414	Acinetobacter calcoaceticus/baumannii complex	Bacteria	NA	Pseudomonadati	NA	NA	Pseudomonadota	NA	NA	Gammaproteobacteria	NA	NA	Moraxellales	NA	NA	NA	Moraxellaceae	NA	NA	NA	Acinetobacter	NA	Acinetobacter calcoaceticus/baumannii complex	NA	NA	NA	NA	NA	NA	NA	NA	GO:0032790 (17%)	GO:0005737 (15.7%)	GO:0003746 (17.6%) GO:0005525 (17%) GO:0003924 (16.3%)	ribosome disassembly (17%)	cytoplasm (15.7%)	translation elongation factor activity (17.6%) GTP binding (17%) GTPase activity (16.3%)	IPR027417 (6.6%) IPR000795 (6.4%) IPR004161 (6.4%)	P-loop containing nucleoside triphosphate hydrolase (6.6%) Translational (tr)-type GTP-binding domain (6.4%) Translation elongation factor EFTu-like, domain 2 (6.4%)
2260	13685	TNQPSIDGTR	tr|A0A074W685|A0A074W685_AURM1 tr|A0A074WCG6|A0A074WCG6_9PEZI tr|A0A074XE39|A0A074XE39_AURPU tr|A0A177DIA4|A0A177DIA4_ALTAL tr|A0A177DLQ6|A0A177DLQ6_ALTAL	Planet	GD5_STP	-0.0423728	0.938909	Dothideomycetes	Eukaryota	NA	Fungi	Dikarya	NA	Ascomycota	Pezizomycotina	NA	Dothideomycetes	NA	NA	NA	NA	NA	NA	NA	NA	NA	NA	NA	NA	NA	NA	NA	NA	NA	NA	NA	3.2.1.8 (100%)	endo-1,4-beta-xylanase (100%)	GO:0045493 (50%)	NA	GO:0031176 (50%)	xylan catabolic process (50%)	NA	endo-1,4-beta-xylanase activity (50%)	IPR001137 (16.7%) IPR013319 (16.7%) IPR013320 (16.7%)	Glycoside hydrolase family 11 (16.7%) Glycoside hydrolase family 11/12 (16.7%) Concanavalin A-like lectin/glucanase domain superfamily (16.7%)
2275	5726	TQDATHGNSLSHR	tr|A0ABX7MHU1|A0ABX7MHU1_ERWAM tr|A0ABM7MVQ1|A0ABM7MVQ1_ERWRD tr|A0A377DBK3|A0A377DBK3_ECOLX tr|A0A8S0FJJ7|A0A8S0FJJ7_ECOLX tr|A0A4U9IWL0|A0A4U9IWL0_9ENTR tr|A0ABX8JUJ6|A0ABX8JUJ6_9ENTR tr|A0ABX4ZVW7|A0ABX4ZVW7_9ENTR tr|A0A3S4JGD1|A0A3S4JGD1_SALET tr|A0A447N2Y2|A0A447N2Y2_SALET tr|A0ABM9Q8S5|A0ABM9Q8S5_9ENTR tr|H5V7V0|H5V7V0_ATLHE tr|A0A451DJD6|A0A451DJD6_9GAMM tr|A0A0A5ST89|A0A0A5ST89_CITFR sp|A8AQM0|RL3_CITK8 tr|D2TMI3|D2TMI3_CITRI sp|A7MPI7|RL3_CROS8 tr|A0A375AGT4|A0A375AGT4_9GAMM tr|E0SIX1|E0SIX1_DICD3 tr|A0A0U5KXM4|A0A0U5KXM4_9GAMM tr|A0A2A7V8F9|A0A2A7V8F9_ENTAG tr|A0A0F0XJU0|A0A0F0XJU0_9ENTR tr|E3GBW3|E3GBW3_ENTLS tr|G8LI43|G8LI43_9ENTR tr|D8MXV4|D8MXV4_ERWBE tr|A0A3S7S9H3|A0A3S7S9H3_9GAMM sp|P60438|RL3_ECOLI tr|A0A0H3FSZ2|A0A0H3FSZ2_KLEAK tr|A0A0G3PVR0|A0A0G3PVR0_9ENTR tr|A0A163YQ83|A0A163YQ83_KLEOX tr|A0A1C1EGI1|A0A1C1EGI1_9ENTR tr|A0A087FK39|A0A087FK39_KLEVA tr|A0A807LDG7|A0A807LDG7_9ENTR tr|A0AA94KSP3|A0AA94KSP3_9ENTR tr|A0A3E1ZQ50|A0A3E1ZQ50_9ENTR tr|A0AAP2AFJ5|A0AAP2AFJ5_LELAM tr|A0A2V2BAI7|A0A2V2BAI7_9GAMM tr|D4GCH9|D4GCH9_PANAM tr|A0A506PUW1|A0A506PUW1_9GAMM tr|A0A0U3U411|A0A0U3U411_9GAMM sp|Q6CZX0|RL3_PECAS tr|A0AAC8TPQ2|A0AAC8TPQ2_9ENTR tr|H2IRA6|H2IRA6_RAHAC tr|A0A1V2BDR5|A0A1V2BDR5_RAOTE sp|P60446|RL3_SALTY tr|D4DYG1|D4DYG1_SEROD tr|A0A0T9T2P5|A0A0T9T2P5_YERAL sp|Q8ZJA9|RL3_YERPE tr|G5Q8M2|G5Q8M2_SALMO	Planet	GD5_STP	-1.88294	0.00391382	Gammaproteobacteria	Bacteria	NA	Pseudomonadati	NA	NA	Pseudomonadota	NA	NA	Gammaproteobacteria	NA	NA	NA	NA	NA	NA	NA	NA	NA	NA	NA	NA	NA	NA	NA	NA	NA	NA	NA	NA	NA	GO:0006412 (24.8%) GO:0000027 (0.1%) GO:0002181 (0.1%)	GO:0022625 (24.8%) GO:0005840 (0.5%) GO:0005737 (0.1%)	GO:0003735 (24.8%) GO:0019843 (24.8%)	translation (24.8%) ribosomal large subunit assembly (0.1%) cytoplasmic translation (0.1%)	cytosolic large ribosomal subunit (24.8%) ribosome (0.5%) cytoplasm (0.1%)	structural constituent of ribosome (24.8%) rRNA binding (24.8%)	IPR000597 (25%) IPR009000 (25%) IPR019927 (25%)	Large ribosomal subunit protein uL3 (25%) Translation protein, beta-barrel domain superfamily (25%) Large ribosomal subunit protein uL3, bacteria/organella (25%)
2331	25231	TVTLQLPEGAR	tr|A0A1E3L0W2|A0A1E3L0W2_9BACL	Planet	GD5_STP	-0.254222	0.464137	Paenibacillus nuruki	Bacteria	NA	Bacillati	NA	NA	Bacillota	NA	NA	Bacilli	NA	NA	Bacillales	NA	NA	NA	Paenibacillaceae	NA	NA	NA	Paenibacillus	NA	NA	NA	Paenibacillus nuruki	NA	NA	NA	NA	NA	NA	NA	GO:0016020 (100%)	NA	NA	membrane (100%)	NA	IPR012854 (50%) IPR036582 (50%)	Copper amine oxidase-like, N-terminal (50%) Copper amine oxidase-like, N-terminal domain superfamily (50%)
2341	22928	TYLMESDTK	tr|A0A177DKY7|A0A177DKY7_ALTAL	Planet	GD5_STP	0.592661	0.30306	Alternaria alternata	Eukaryota	NA	Fungi	Dikarya	NA	Ascomycota	Pezizomycotina	NA	Dothideomycetes	Pleosporomycetidae	NA	Pleosporales	Pleosporineae	NA	NA	Pleosporaceae	NA	NA	NA	Alternaria	NA	Alternaria alternata complex	NA	Alternaria alternata	NA	NA	NA	NA	3.2.1.- (100%)	Glycosidases, i.e. enzymes hydrolyzing O- and S-glycosyl compounds (100%)	GO:0030245 (50%)	NA	GO:0004553 (50%)	cellulose catabolic process (50%)	NA	hydrolase activity, hydrolyzing O-glycosyl compounds (50%)	IPR001722 (33.3%) IPR013320 (33.3%) IPR037019 (33.3%)	Glycoside hydrolase, family 7 (33.3%) Concanavalin A-like lectin/glucanase domain superfamily (33.3%) Glycoside hydrolase family 7, catalytic domain superfamily (33.3%)
2357	25149	VAGLLAGK	rev_tr|A0A7D5IST2|A0A7D5IST2_9MICO rev_tr|A0A4Y6USX4|A0A4Y6USX4_SACBS tr|A0KIW7|A0KIW7_AERHH rev_tr|A0A0Q5DZI4|A0A0Q5DZI4_9MICO rev_tr|A0A2S5XWI9|A0A2S5XWI9_9MICO rev_tr|A0A0Q6FPG4|A0A0Q6FPG4_9MICO	Planet	GD5_STP	0.0799642	0.878292	Pseudomonadota	Bacteria	NA	Pseudomonadati	NA	NA	Pseudomonadota	NA	NA	NA	NA	NA	NA	NA	NA	NA	NA	NA	NA	NA	NA	NA	NA	NA	NA	NA	NA	NA	NA	3.4.19.- (100%)	Omega peptidases (100%)	GO:0006508 (15.8%)	GO:0005737 (15.8%) GO:0016020 (5.3%)	GO:0008237 (15.8%) GO:0008798 (15.8%) GO:0016810 (15.8%)	proteolysis (15.8%)	cytoplasm (15.8%) membrane (5.3%)	metallopeptidase activity (15.8%) beta-aspartyl-peptidase activity (15.8%) hydrolase activity, acting on carbon-nitrogen (but not peptide) bonds (15.8%)	IPR006680 (19%) IPR010229 (19%) IPR011059 (19%)	Amidohydrolase-related (19%) Peptidase M38, beta-aspartyl dipeptidase (19%) Metal-dependent hydrolase, composite domain superfamily (19%)
2388	22225	VCDSLVK	tr|A0A1V2LEB9|A0A1V2LEB9_CYBFA	Planet	GD5_STP	-0.594387	0.241875	Cyberlindnera fabianii	Eukaryota	NA	Fungi	Dikarya	NA	Ascomycota	Saccharomycotina	NA	Saccharomycetes	NA	NA	Phaffomycetales	NA	NA	NA	Phaffomycetaceae	NA	NA	NA	Cyberlindnera	NA	NA	NA	Cyberlindnera fabianii	NA	NA	NA	NA	NA	NA	NA	GO:0005634 (33.3%)	GO:0000981 (33.3%) GO:0008270 (33.3%)	NA	nucleus (33.3%)	DNA-binding transcription factor activity, RNA polymerase II-specific (33.3%) zinc ion binding (33.3%)	IPR021858 (50%) IPR001138 (25%) IPR036864 (25%)	Fungal transcription factor (50%) Zn(2)Cys(6) fungal-type DNA-binding domain (25%) Zn(2)-C6 fungal-type DNA-binding domain superfamily (25%)
2407	21679	VDVPVVSR	tr|A0A177DZ52|A0A177DZ52_ALTAL	Planet	GD5_STP	-0.675092	0.226661	Alternaria alternata	Eukaryota	NA	Fungi	Dikarya	NA	Ascomycota	Pezizomycotina	NA	Dothideomycetes	Pleosporomycetidae	NA	Pleosporales	Pleosporineae	NA	NA	Pleosporaceae	NA	NA	NA	Alternaria	NA	Alternaria alternata complex	NA	Alternaria alternata	NA	NA	NA	NA	NA	NA	GO:0006508 (50%)	NA	GO:0004252 (50%)	proteolysis (50%)	NA	serine-type endopeptidase activity (50%)	IPR001254 (16.7%) IPR001314 (16.7%) IPR009003 (16.7%)	Serine proteases, trypsin domain (16.7%) Peptidase S1A, chymotrypsin family (16.7%) Peptidase S1, PA clan (16.7%)
2433	23727	VFGAELR	tr|A0A257DZ73|A0A257DZ73_9PSED	Planet	GD5_STP	-0.547651	0.337643	Beauveria bassiana	Eukaryota	NA	Fungi	Dikarya	NA	Ascomycota	Pezizomycotina	NA	Sordariomycetes	Hypocreomycetidae	NA	Hypocreales	NA	NA	NA	Cordycipitaceae	NA	NA	NA	Beauveria	NA	NA	NA	Beauveria bassiana	NA	NA	NA	NA	NA	NA	NA	GO:0016020 (100%)	NA	NA	membrane (100%)	NA	NA	NA
2485	41059	VINDNFGIIEGLMTTVHATTATQK	tr|A0A2X1KJJ1|A0A2X1KJJ1_ECOLX tr|A0A2X3KB55|A0A2X3KB55_ECOLX tr|A9MFH5|A9MFH5_SALAR sp|P0A9B2|G3P1_ECOLI tr|H5UYU5|H5UYU5_ATLHE tr|A0A0A5SYN4|A0A0A5SYN4_CITFR tr|A8AHG6|A8AHG6_CITK8 tr|D2TUI4|D2TUI4_CITRI tr|A7MNT9|A7MNT9_CROS8 tr|A0A0P8MXA3|A0A0P8MXA3_9ENTR tr|E3GAN2|E3GAN2_ENTLS tr|A0A0J2I1V5|A0A0J2I1V5_9ENTR tr|A0A7H4N135|A0A7H4N135_9ENTR tr|A0A9P0U3E8|A0A9P0U3E8_KLEOX tr|A0A807LJ66|A0A807LJ66_9ENTR tr|A0AA94H1M8|A0AA94H1M8_9ENTR tr|A0AAC8QMN5|A0AAC8QMN5_9ENTR tr|A0A379WUZ3|A0A379WUZ3_SALET sp|P0A1P0|G3P_SALTY tr|F5NUJ0|F5NUJ0_SHIFL tr|G5Q3N8|G5Q3N8_SALMO tr|A0ABM9Q948|A0ABM9Q948_9ENTR	Planet	GD5_STP	0.886511	0.284464	Enterobacterales	Bacteria	NA	Pseudomonadati	NA	NA	Pseudomonadota	NA	NA	Gammaproteobacteria	NA	NA	Enterobacterales	NA	NA	NA	NA	NA	NA	NA	NA	NA	NA	NA	NA	NA	NA	NA	NA	1.2.1.- (94%) 1.2.1.12 (6%)	With NAD(+) or NADP(+) as acceptor (94%) glyceraldehyde-3-phosphate dehydrogenase (phosphorylating) (6%)	GO:0072524 (19.5%) GO:0006006 (19%) GO:0006096 (0.5%)	GO:0005737 (0.5%) GO:0005576 (0%) GO:0005829 (0%)	GO:0051287 (20.5%) GO:0050661 (19%) GO:0004365 (16.8%)	pyridine-containing compound metabolic process (19.5%) glucose metabolic process (19%) glycolytic process (0.5%)	cytoplasm (0.5%) extracellular region (0%) cytosol (0%)	NAD binding (20.5%) NADP binding (19%) glyceraldehyde-3-phosphate dehydrogenase (NAD+) (phosphorylating) activity (16.8%)	IPR020829 (17.2%) IPR020831 (17.2%) IPR036291 (17.1%)	Glyceraldehyde 3-phosphate dehydrogenase, catalytic domain (17.2%) Glyceraldehyde/Erythrose phosphate dehydrogenase family (17.2%) NAD(P)-binding domain superfamily (17.1%)
2515	27768	VIPELDGK	tr|T5K1D4|T5K1D4_MICLQ	Planet	GD5_STP	-0.525587	0.292256	Enterobacter cloacae complex	Bacteria	NA	Pseudomonadati	NA	NA	Pseudomonadota	NA	NA	Gammaproteobacteria	NA	NA	Enterobacterales	NA	NA	NA	Enterobacteriaceae	NA	NA	NA	Enterobacter	NA	Enterobacter cloacae complex	NA	NA	NA	NA	NA	NA	1.2.1.12 (100%)	glyceraldehyde-3-phosphate dehydrogenase (phosphorylating) (100%)	GO:0006006 (20%) GO:0072524 (20%)	NA	GO:0050661 (20%) GO:0051287 (20%) GO:0016620 (15.6%)	glucose metabolic process (20%) pyridine-containing compound metabolic process (20%)	NA	NADP binding (20%) NAD binding (20%) oxidoreductase activity, acting on the aldehyde or oxo group of donors, NAD or NADP as acceptor (15.6%)	IPR006424 (20%) IPR020828 (20%) IPR020829 (20%)	Glyceraldehyde-3-phosphate dehydrogenase, type I (20%) Glyceraldehyde 3-phosphate dehydrogenase, NAD(P) binding domain (20%) Glyceraldehyde 3-phosphate dehydrogenase, catalytic domain (20%)
2597	12448	VQDYAGK	tr|A7Z127|A7Z127_BACVZ rev_tr|A0A0R1JMV2|A0A0R1JMV2_9LACO	Planet	GD5_STP	-0.624207	0.114069	Linnemannia gamsii	Eukaryota	NA	Fungi	NA	NA	Mucoromycota	Mortierellomycotina	NA	Mortierellomycetes	NA	NA	Mortierellales	NA	NA	NA	Mortierellaceae	NA	NA	NA	Linnemannia	NA	NA	NA	Linnemannia gamsii	NA	NA	NA	NA	NA	NA	NA	GO:0005768 (50%)	GO:0035091 (50%)	NA	endosome (50%)	phosphatidylinositol binding (50%)	IPR001683 (25%) IPR015404 (25%) IPR027267 (25%)	Phox homology (25%) Sorting nexin/Vps5-like, C-terminal (25%) AH/BAR domain superfamily (25%)
2617	38798	VTAERDPANLKWDEVGVDVVAEATGIFLTDETAR	tr|A0A376S7W4|A0A376S7W4_ECOLX tr|A0A2X1KJJ1|A0A2X1KJJ1_ECOLX tr|A9MFH5|A9MFH5_SALAR sp|P0A9B2|G3P1_ECOLI tr|A0A4V6J171|A0A4V6J171_RAOTE tr|A0A0A5SYN4|A0A0A5SYN4_CITFR tr|A8AHG6|A8AHG6_CITK8 tr|D2TUI4|D2TUI4_CITRI tr|A0A1T4LCN6|A0A1T4LCN6_ENTAG tr|A0A0J2I1V5|A0A0J2I1V5_9ENTR tr|A0A7H4N135|A0A7H4N135_9ENTR tr|A0A9P0U3E8|A0A9P0U3E8_KLEOX tr|A0A378F7A8|A0A378F7A8_KLEPN tr|A0A3S5DH11|A0A3S5DH11_KLEPN tr|A0A377TQA8|A0A377TQA8_KLEPN tr|A0A0H3GN34|A0A0H3GN34_KLEPH tr|A0A0J4XLC1|A0A0J4XLC1_9ENTR tr|A0A087FQV4|A0A087FQV4_KLEVA tr|A0ABS6V977|A0ABS6V977_9GAMM tr|D4GG26|D4GG26_PANAM tr|A0A1V2BUR1|A0A1V2BUR1_RAOTE tr|A0A379WW94|A0A379WW94_SALET tr|A0A3S4HC93|A0A3S4HC93_SALET sp|P0A1P0|G3P_SALTY tr|G5Q3N8|G5Q3N8_SALMO	Planet	GD5_STP	1.9307	0.00971043	Enterobacterales	Bacteria	NA	Pseudomonadati	NA	NA	Pseudomonadota	NA	NA	Gammaproteobacteria	NA	NA	Enterobacterales	NA	NA	NA	NA	NA	NA	NA	NA	NA	NA	NA	NA	NA	NA	NA	NA	1.2.1.- (91.5%) 1.2.1.12 (8.5%)	With NAD(+) or NADP(+) as acceptor (91.5%) glyceraldehyde-3-phosphate dehydrogenase (phosphorylating) (8.5%)	GO:0072524 (20%) GO:0006006 (18.1%) GO:0006096 (0.6%)	GO:0005737 (0.5%) GO:0005576 (0%) GO:0005829 (0%)	GO:0051287 (21.1%) GO:0050661 (18.1%) GO:0004365 (16.5%)	pyridine-containing compound metabolic process (20%) glucose metabolic process (18.1%) glycolytic process (0.6%)	cytoplasm (0.5%) extracellular region (0%) cytosol (0%)	NAD binding (21.1%) NADP binding (18.1%) glyceraldehyde-3-phosphate dehydrogenase (NAD+) (phosphorylating) activity (16.5%)	IPR020828 (17.2%) IPR020831 (17.2%) IPR036291 (17.2%)	Glyceraldehyde 3-phosphate dehydrogenase, NAD(P) binding domain (17.2%) Glyceraldehyde/Erythrose phosphate dehydrogenase family (17.2%) NAD(P)-binding domain superfamily (17.2%)
2693	41494	WNEIGVDVVAEATGIFLTDETAR	tr|E0SBC1|E0SBC1_DICD3 tr|A0A0P8MXA3|A0A0P8MXA3_9ENTR tr|E3GAN2|E3GAN2_ENTLS tr|A0AAX3LGJ5|A0AAX3LGJ5_9ENTR tr|A0A807LJ66|A0A807LJ66_9ENTR tr|A0AA94H1M8|A0AA94H1M8_9ENTR tr|A0A3E1ZWX7|A0A3E1ZWX7_9ENTR tr|A0ABX8JX67|A0ABX8JX67_9ENTR tr|A0AAC8QMN5|A0AAC8QMN5_9ENTR	Planet	GD5_STP	2.04467	0.000399913	Enterobacterales	Bacteria	NA	Pseudomonadati	NA	NA	Pseudomonadota	NA	NA	Gammaproteobacteria	NA	NA	Enterobacterales	NA	NA	NA	NA	NA	NA	NA	NA	NA	NA	NA	NA	NA	NA	NA	NA	1.2.1.- (90.5%) 1.2.1.12 (9.5%)	With NAD(+) or NADP(+) as acceptor (90.5%) glyceraldehyde-3-phosphate dehydrogenase (phosphorylating) (9.5%)	GO:0072524 (18.9%) GO:0006006 (18%) GO:0006096 (1.8%)	GO:0005737 (1.8%)	GO:0051287 (20.7%) GO:0050661 (18%) GO:0004365 (11.7%)	pyridine-containing compound metabolic process (18.9%) glucose metabolic process (18%) glycolytic process (1.8%)	cytoplasm (1.8%)	NAD binding (20.7%) NADP binding (18%) glyceraldehyde-3-phosphate dehydrogenase (NAD+) (phosphorylating) activity (11.7%)	IPR020828 (17.2%) IPR020829 (17.2%) IPR020831 (17.2%)	Glyceraldehyde 3-phosphate dehydrogenase, NAD(P) binding domain (17.2%) Glyceraldehyde 3-phosphate dehydrogenase, catalytic domain (17.2%) Glyceraldehyde/Erythrose phosphate dehydrogenase family (17.2%)
2720	30258	YGFQTLGAIK	tr|E3RT43|E3RT43_PYRTT	Planet	GD5_STP	0.315224	0.335665	Pyrenophora teres	Eukaryota	NA	Fungi	Dikarya	NA	Ascomycota	Pezizomycotina	NA	Dothideomycetes	Pleosporomycetidae	NA	Pleosporales	Pleosporineae	NA	NA	Pleosporaceae	NA	NA	NA	Pyrenophora	NA	NA	NA	Pyrenophora teres	NA	NA	NA	NA	NA	NA	NA	GO:0005576 (100%)	NA	NA	extracellular region (100%)	NA	IPR010829 (50%) IPR036908 (50%)	Cerato-platanin (50%) RlpA-like domain superfamily (50%)
2723	21275	YGNSVGVGVGDCK	tr|A0A4S9K467|A0A4S9K467_AURPU	Planet	GD5_STP	0.516044	0.461708	Aureobasidium pullulans	Eukaryota	NA	Fungi	Dikarya	NA	Ascomycota	Pezizomycotina	NA	Dothideomycetes	Dothideomycetidae	NA	Dothideales	NA	NA	NA	Saccotheciaceae	NA	NA	NA	Aureobasidium	NA	NA	NA	Aureobasidium pullulans	NA	NA	NA	NA	NA	NA	NA	NA	NA	NA	NA	NA	IPR001810 (50%) IPR036047 (50%)	F-box domain (50%) F-box-like domain superfamily (50%)
2731	26498	YINDYNLDNANYAK	tr|E3S607|E3S607_PYRTT	Planet	GD5_STP	-0.333099	0.208272	Pyrenophora teres	Eukaryota	NA	Fungi	Dikarya	NA	Ascomycota	Pezizomycotina	NA	Dothideomycetes	Pleosporomycetidae	NA	Pleosporales	Pleosporineae	NA	NA	Pleosporaceae	NA	NA	NA	Pyrenophora	NA	NA	NA	Pyrenophora teres	NA	NA	NA	NA	3.2.1.8 (100%)	endo-1,4-beta-xylanase (100%)	GO:0000272 (50%)	NA	GO:0031176 (50%)	polysaccharide catabolic process (50%)	NA	endo-1,4-beta-xylanase activity (50%)	IPR001000 (33.3%) IPR017853 (33.3%) IPR044846 (33.3%)	Glycoside hydrolase family 10 domain (33.3%) Glycoside hydrolase superfamily (33.3%) Glycoside hydrolase family 10 (33.3%)
2733	19568	YLGDGAK	tr|A0A4Q4SYD9|A0A4Q4SYD9_9PEZI rev_tr|A0AAP2BEM7|A0AAP2BEM7_KLEOX rev_tr|A0AAP2BI09|A0AAP2BI09_KLEOX rev_tr|A0A0H3HDC0|A0A0H3HDC0_KLEM8 rev_tr|A0A7H4MYA2|A0A7H4MYA2_9ENTR rev_tr|A0ABR5GIY4|A0ABR5GIY4_9ENTR	Planet	GD5_STP	1.10447	0.280546	Escherichia coli	Bacteria	NA	Pseudomonadati	NA	NA	Pseudomonadota	NA	NA	Gammaproteobacteria	NA	NA	Enterobacterales	NA	NA	NA	Enterobacteriaceae	NA	NA	NA	Escherichia	NA	NA	NA	Escherichia coli	NA	NA	NA	NA	NA	NA	GO:0009297 (30.8%)	GO:0009279 (30.8%)	GO:0015473 (30.8%) GO:0003964 (7.7%)	pilus assembly (30.8%)	cell outer membrane (30.8%)	fimbrial usher porin activity (30.8%) RNA-directed DNA polymerase activity (7.7%)	IPR000015 (14.3%) IPR018030 (14.3%) IPR025885 (14.3%)	Outer membrane usher protein (14.3%) Fimbrial membrane usher, conserved site (14.3%) PapC, N-terminal domain (14.3%)
2766	41338	YVAEALGVTPANILFDKATSMVTLIK	tr|A0A1E3L0W2|A0A1E3L0W2_9BACL	Planet	GD5_STP	1.33388	0.0263859	Paenibacillus nuruki	Bacteria	NA	Bacillati	NA	NA	Bacillota	NA	NA	Bacilli	NA	NA	Bacillales	NA	NA	NA	Paenibacillaceae	NA	NA	NA	Paenibacillus	NA	NA	NA	Paenibacillus nuruki	NA	NA	NA	NA	NA	NA	NA	GO:0016020 (100%)	NA	NA	membrane (100%)	NA	IPR012854 (50%) IPR036582 (50%)	Copper amine oxidase-like, N-terminal (50%) Copper amine oxidase-like, N-terminal domain superfamily (50%)
2768	40998	YVAEALGVTPANILFDKATSMVTLIKGDR	tr|A0A1E3L0W2|A0A1E3L0W2_9BACL	Planet	GD5_STP	2.09038	0.164653	Paenibacillus nuruki	Bacteria	NA	Bacillati	NA	NA	Bacillota	NA	NA	Bacilli	NA	NA	Bacillales	NA	NA	NA	Paenibacillaceae	NA	NA	NA	Paenibacillus	NA	NA	NA	Paenibacillus nuruki	NA	NA	NA	NA	NA	NA	NA	GO:0016020 (100%)	NA	NA	membrane (100%)	NA	IPR012854 (50%) IPR036582 (50%)	Copper amine oxidase-like, N-terminal (50%) Copper amine oxidase-like, N-terminal domain superfamily (50%)
100	8228	ADSTQNANGTR	tr|A0ABN6DHJ1|A0ABN6DHJ1_ERWRD tr|A0ABR8ZVJ5|A0ABR8ZVJ5_9GAMM	Planet	GD5_STP	-0.668443	0.245793	Erwinia	Bacteria	NA	Pseudomonadati	NA	NA	Pseudomonadota	NA	NA	Gammaproteobacteria	NA	NA	Enterobacterales	NA	NA	NA	Erwiniaceae	NA	NA	NA	Erwinia	NA	NA	NA	NA	NA	NA	NA	NA	NA	NA	NA	GO:0009279 (33.3%) GO:0046930 (33.3%)	GO:0015288 (33.3%)	NA	cell outer membrane (33.3%) pore complex (33.3%)	porin activity (33.3%)	IPR000498 (20%) IPR002368 (20%) IPR006665 (20%)	Outer membrane protein OmpA-like, transmembrane domain (20%) Outer membrane protein, OmpA (20%) OmpA-like domain (20%)
102	7940	ADSTQNANGTR	tr|A0ABN6DHJ1|A0ABN6DHJ1_ERWRD tr|A0ABR8ZVJ5|A0ABR8ZVJ5_9GAMM	Planet	GD5_STP	-0.633002	0.414271	Erwinia	Bacteria	NA	Pseudomonadati	NA	NA	Pseudomonadota	NA	NA	Gammaproteobacteria	NA	NA	Enterobacterales	NA	NA	NA	Erwiniaceae	NA	NA	NA	Erwinia	NA	NA	NA	NA	NA	NA	NA	NA	NA	NA	NA	GO:0009279 (33.3%) GO:0046930 (33.3%)	GO:0015288 (33.3%)	NA	cell outer membrane (33.3%) pore complex (33.3%)	porin activity (33.3%)	IPR000498 (20%) IPR002368 (20%) IPR006665 (20%)	Outer membrane protein OmpA-like, transmembrane domain (20%) Outer membrane protein, OmpA (20%) OmpA-like domain (20%)
136	43665	AEVSQGVLSWVAPTQGSVQGYVVTVRQGAK	tr|A0A0U4W3V1|A0A0U4W3V1_9PSED	Planet	GD5_STP	-0.100033	0.878983	Pseudomonas oryzihabitans	Bacteria	NA	Pseudomonadati	NA	NA	Pseudomonadota	NA	NA	Gammaproteobacteria	NA	NA	Pseudomonadales	NA	NA	NA	Pseudomonadaceae	NA	NA	NA	Pseudomonas	NA	Pseudomonas putida group	NA	Pseudomonas oryzihabitans	NA	NA	NA	NA	NA	NA	NA	NA	NA	NA	NA	NA	IPR003961 (14.3%) IPR013783 (14.3%) IPR015406 (14.3%)	Fibronectin type III (14.3%) Immunoglobulin-like fold (14.3%) Tip attachment protein J, central straight fiber domain (14.3%)
160	19240	AGENCGVLLR	tr|A0A3A8ELB0|A0A3A8ELB0_9GAMM tr|A0ABR9NPZ7|A0ABR9NPZ7_9GAMM tr|A0A3A8ENM0|A0A3A8ENM0_9GAMM tr|A0A3A8E1V1|A0A3A8E1V1_9GAMM tr|A0A0P9MZS1|A0A0P9MZS1_PSESX tr|A0A2P8VE04|A0A2P8VE04_9ENTR tr|A0A0A8XGM0|A0A0A8XGM0_ACICA tr|N8X3I0|N8X3I0_ACIGI tr|V2UFW0|V2UFW0_9GAMM tr|V2UK20|V2UK20_9GAMM tr|A0ABP2ZF09|A0ABP2ZF09_ACILW tr|A0A241W6B2|A0A241W6B2_9GAMM tr|N8R5L2|N8R5L2_9GAMM tr|A0A7Y8U5D2|A0A7Y8U5D2_9GAMM tr|K9A318|K9A318_9GAMM tr|L9MAG0|L9MAG0_9GAMM tr|D8MXV8|D8MXV8_ERWBE tr|D8MKX7|D8MKX7_ERWBE tr|A0A0N0G480|A0A0N0G480_PSEAV tr|A0A6B3NV27|A0A6B3NV27_9PSED tr|A0ABS1XHB8|A0ABS1XHB8_PSEC1 tr|A0A3M4WCI7|A0A3M4WCI7_PSECI tr|A0A3M4WCI7|A0A3M4WCI7_PSECI tr|A0ABR9C3P6|A0ABR9C3P6_9PSED tr|A0ABR5JMV4|A0ABR5JMV4_9PSED tr|A0A089YBK5|A0A089YBK5_9PSED tr|A0ABU8QPD2|A0ABU8QPD2_9PSED tr|F6AJ92|F6AJ92_PSEF1 tr|A0A2L1WIF1|A0A2L1WIF1_9PSED tr|A0A1C2E4T4|A0A1C2E4T4_9PSED tr|A0A7X2RU70|A0A7X2RU70_9PSED tr|I4KGX7|I4KGX7_9PSED tr|A0ABY9FT68|A0ABY9FT68_9PSED tr|A0A9X0JH81|A0A9X0JH81_9PSED tr|A0A3M3WDT5|A0A3M3WDT5_PSEMA tr|A0ABX8DQ95|A0ABX8DQ95_9PSED tr|A0ABX8DR16|A0ABX8DR16_9PSED tr|A0A7Y8KI20|A0A7Y8KI20_9PSED tr|A0A089ZRF6|A0A089ZRF6_9PSED tr|A0A1H3UVP6|A0A1H3UVP6_9PSED tr|A0A0P9RFR2|A0A0P9RFR2_PSESG tr|A0A1N7UPG4|A0A1N7UPG4_9PSED tr|A0A1Y3L446|A0A1Y3L446_9PSED tr|A0A1Y3KZN0|A0A1Y3KZN0_9PSED tr|A0A2S9AVA3|A0A2S9AVA3_9PSED tr|A0A1H7CS72|A0A1H7CS72_9PSED tr|A0A0R2YBZ6|A0A0R2YBZ6_9PSED tr|F3G9U0|F3G9U0_PSESJ tr|A0A0P9Z1K3|A0A0P9Z1K3_PSESI sp|Q889X3|EFTU_PSESM tr|A0A0R2Z300|A0A0R2Z300_9PSED tr|A0A0R3AIS8|A0A0R3AIS8_PSEVE tr|A0A9J6QB48|A0A9J6QB48_9ENTR sp|Q88QP8|EFTU1_PSEPK sp|Q88QN7|EFTU2_PSEPK tr|A0A1H0U933|A0A1H0U933_9PSED tr|A0ABP2GRT3|A0ABP2GRT3_ACIRA tr|A0A6I2IGX7|A0A6I2IGX7_9ENTR tr|A0A0A3YP95|A0A0A3YP95_9GAMM tr|A0A3M6AGW4|A0A3M6AGW4_PSESS	Planet	GD5_STP	1.11747	0.134411	Gammaproteobacteria	Bacteria	NA	Pseudomonadati	NA	NA	Pseudomonadota	NA	NA	Gammaproteobacteria	NA	NA	NA	NA	NA	NA	NA	NA	NA	NA	NA	NA	NA	NA	NA	NA	NA	NA	NA	3.6.5.3 (100%)	protein-synthesizing GTPase (100%)	NA	GO:0005829 (14.6%) GO:0032045 (13.6%)	GO:0003746 (14.8%) GO:0005525 (14.6%) GO:0003924 (14.5%)	NA	cytosol (14.6%) guanyl-nucleotide exchange factor complex (13.6%)	translation elongation factor activity (14.8%) GTP binding (14.6%) GTPase activity (14.5%)	IPR050055 (8.5%) IPR009000 (8.5%) IPR004161 (8.5%)	Elongation factor Tu GTPase (8.5%) Translation protein, beta-barrel domain superfamily (8.5%) Translation elongation factor EFTu-like, domain 2 (8.5%)
174	13234	AGGSQVEYAR	tr|A0A379AI39|A0A379AI39_ENTAG tr|D4DYV4|D4DYV4_SEROD tr|A0A506PXH7|A0A506PXH7_9GAMM	Planet	GD5_STP	0.717559	0.476122	Pantoea	Bacteria	NA	Pseudomonadati	NA	NA	Pseudomonadota	NA	NA	Gammaproteobacteria	NA	NA	Enterobacterales	NA	NA	NA	Erwiniaceae	NA	NA	NA	Pantoea	NA	NA	NA	NA	NA	NA	NA	NA	NA	NA	NA	NA	NA	NA	NA	NA	IPR008514 (33.3%) IPR036624 (33.3%) IPR053165 (33.3%)	Type VI secretion system effector Hcp (33.3%) Hcp1-like superfamily (33.3%) HSI-I assembly protein Hcp1 (33.3%)
178	15441	AGGTQIEYTR	tr|A0A2V2BGI9|A0A2V2BGI9_9GAMM tr|A0ABX7MGZ4|A0ABX7MGZ4_ERWAM tr|D4GHL4|D4GHL4_PANAM	Planet	GD5_STP	0.25347	0.752004	Pseudomonadota	Bacteria	NA	Pseudomonadati	NA	NA	Pseudomonadota	NA	NA	NA	NA	NA	NA	NA	NA	NA	NA	NA	NA	NA	NA	NA	NA	NA	NA	NA	NA	NA	NA	NA	NA	NA	NA	NA	NA	NA	NA	IPR008514 (33.3%) IPR036624 (33.3%) IPR053165 (33.3%)	Type VI secretion system effector Hcp (33.3%) Hcp1-like superfamily (33.3%) HSI-I assembly protein Hcp1 (33.3%)
215	7119	AGQDGYHHR	tr|A0A074WIW1|A0A074WIW1_9PEZI tr|A0A074XNI5|A0A074XNI5_AURPU tr|J5J6J0|J5J6J0_BEAB2 tr|A0A0K3CE84|A0A0K3CE84_RHOTO tr|A0A074VIQ1|A0A074VIQ1_AURM1 tr|A0A0D6ESP4|A0A0D6ESP4_SPOSA	Planet	GD5_STP	-0.540327	0.316636	Dikarya	Eukaryota	NA	Fungi	Dikarya	NA	NA	NA	NA	NA	NA	NA	NA	NA	NA	NA	NA	NA	NA	NA	NA	NA	NA	NA	NA	NA	NA	NA	NA	NA	NA	GO:0006412 (25%)	GO:0022625 (25%)	GO:0003723 (25%) GO:0003735 (25%)	translation (25%)	cytosolic large ribosomal subunit (25%)	RNA binding (25%) structural constituent of ribosome (25%)	IPR000597 (20%) IPR009000 (20%) IPR019926 (20%)	Large ribosomal subunit protein uL3 (20%) Translation protein, beta-barrel domain superfamily (20%) Large ribosomal subunit protein uL3, conserved site (20%)
276	9116	AIQGDGHR	tr|N8Y8R4|N8Y8R4_ACIGI tr|A0ABN0PZ25|A0ABN0PZ25_ACILW	Planet	GD5_STP	0.308972	0.352443	Acinetobacter	Bacteria	NA	Pseudomonadati	NA	NA	Pseudomonadota	NA	NA	Gammaproteobacteria	NA	NA	Moraxellales	NA	NA	NA	Moraxellaceae	NA	NA	NA	Acinetobacter	NA	NA	NA	NA	NA	NA	NA	NA	NA	NA	NA	GO:0005829 (50%)	GO:0003676 (45.8%) GO:0003677 (4.2%)	NA	cytosol (50%)	nucleic acid binding (45.8%) DNA binding (4.2%)	IPR002059 (16.7%) IPR011129 (16.7%) IPR012156 (16.7%)	Cold-shock protein Csp, DNA-binding (16.7%) Cold-shock domain (16.7%) Cold shock, CspA (16.7%)
299	22206	ALGATVSYAEGR	tr|A0A177DVV3|A0A177DVV3_ALTAL	Planet	GD5_STP	-2.00206	0.00299215	Alternaria alternata	Eukaryota	NA	Fungi	Dikarya	NA	Ascomycota	Pezizomycotina	NA	Dothideomycetes	Pleosporomycetidae	NA	Pleosporales	Pleosporineae	NA	NA	Pleosporaceae	NA	NA	NA	Alternaria	NA	Alternaria alternata complex	NA	Alternaria alternata	NA	NA	NA	NA	NA	NA	GO:0006508 (33.3%)	GO:0005576 (33.3%)	GO:0004252 (33.3%)	proteolysis (33.3%)	extracellular region (33.3%)	serine-type endopeptidase activity (33.3%)	IPR001316 (20%) IPR004236 (20%) IPR009003 (20%)	Peptidase S1A, streptogrisin (20%) Peptidase S1A, alpha-lytic prodomain (20%) Peptidase S1, PA clan (20%)
323	16529	ALTKGAK	tr|A0A9Q8NAB3|A0A9Q8NAB3_9LACO	Planet	GD5_STP	0.665371	0.337643	Bacteria	Bacteria	NA	NA	NA	NA	NA	NA	NA	NA	NA	NA	NA	NA	NA	NA	NA	NA	NA	NA	NA	NA	NA	NA	NA	NA	NA	NA	NA	2.5.1.15 (80%) 1.13.11.27 (20%)	dihydropteroate synthase (80%) 4-hydroxyphenylpyruvate dioxygenase (20%)	GO:0006412 (21.6%) GO:0046654 (2.1%) GO:0046656 (2.1%)	GO:0022625 (21.6%) GO:0005829 (2.1%) GO:0005840 (1%)	GO:0003735 (21.6%) GO:0019843 (21.6%) GO:0046872 (2.6%)	translation (21.6%) tetrahydrofolate biosynthetic process (2.1%) folic acid biosynthetic process (2.1%)	cytosolic large ribosomal subunit (21.6%) cytosol (2.1%) ribosome (1%)	structural constituent of ribosome (21.6%) rRNA binding (21.6%) metal ion binding (2.6%)	IPR001196 (18.1%) IPR005749 (18.1%) IPR021131 (18.1%)	Large ribosomal subunit protein uL15, conserved site (18.1%) Large ribosomal subunit protein uL15, bacteria (18.1%) Large ribosomal subunit protein uL15/eL18 (18.1%)
359	25674	ANSGATWTNDISHGDLVK	tr|A0A177DPN4|A0A177DPN4_ALTAL	Planet	GD5_STP	-0.0594432	0.867857	Alternaria alternata	Eukaryota	NA	Fungi	Dikarya	NA	Ascomycota	Pezizomycotina	NA	Dothideomycetes	Pleosporomycetidae	NA	Pleosporales	Pleosporineae	NA	NA	Pleosporaceae	NA	NA	NA	Alternaria	NA	Alternaria alternata complex	NA	Alternaria alternata	NA	NA	NA	NA	3.2.1.55 (100%)	non-reducing end alpha-L-arabinofuranosidase (100%)	GO:0045493 (25%) GO:0046373 (25%)	GO:0005576 (25%)	GO:0046556 (25%)	xylan catabolic process (25%) L-arabinose metabolic process (25%)	extracellular region (25%)	alpha-L-arabinofuranosidase activity (25%)	IPR005193 (50%) IPR023296 (50%)	Glycoside hydrolase, family 62, arabinosidase (50%) Glycosyl hydrolase, five-bladed beta-propeller domain superfamily (50%)
488	8113	AVLSGPR	tr|A0A8E4DZV0|A0A8E4DZV0_9XANT	Planet	GD5_STP	-0.349662	0.400179	Enterobacteriaceae	Bacteria	NA	Pseudomonadati	NA	NA	Pseudomonadota	NA	NA	Gammaproteobacteria	NA	NA	Enterobacterales	NA	NA	NA	Enterobacteriaceae	NA	NA	NA	NA	NA	NA	NA	NA	NA	NA	NA	NA	NA	NA	NA	GO:0005829 (50%)	GO:0016491 (50%)	NA	cytosol (50%)	oxidoreductase activity (50%)	IPR020471 (21.7%) IPR023210 (21.7%) IPR036812 (21.7%)	Aldo-keto reductase (21.7%) NADP-dependent oxidoreductase domain (21.7%) NAD(P)-dependent oxidoreductase domain superfamily (21.7%)
527	13926	DAHVLPR	tr|A0A117UTN0|A0A117UTN0_9SPHN	Planet	GD5_STP	0.424616	0.0425618	Pseudomonas syringae	Bacteria	NA	Pseudomonadati	NA	NA	Pseudomonadota	NA	NA	Gammaproteobacteria	NA	NA	Pseudomonadales	NA	NA	NA	Pseudomonadaceae	NA	NA	NA	Pseudomonas	NA	Pseudomonas syringae group	NA	Pseudomonas syringae	NA	NA	NA	NA	NA	NA	NA	NA	NA	NA	NA	NA	NA	NA
538	33941	DFNADDVVFTFER	tr|A0A4U3FF35|A0A4U3FF35_9GAMM tr|A0ABM7MU92|A0ABM7MU92_ERWRD tr|A0A0U5GRQ8|A0A0U5GRQ8_9GAMM	Planet	GD5_STP	0.21018	0.252288	Erwiniaceae	Bacteria	NA	Pseudomonadati	NA	NA	Pseudomonadota	NA	NA	Gammaproteobacteria	NA	NA	Enterobacterales	NA	NA	NA	Erwiniaceae	NA	NA	NA	NA	NA	NA	NA	NA	NA	NA	NA	NA	NA	NA	NA	GO:0030288 (25%) GO:0043190 (25%)	GO:0071916 (25%) GO:1904680 (25%)	NA	outer membrane-bounded periplasmic space (25%) ATP-binding cassette (ABC) transporter complex (25%)	dipeptide transmembrane transporter activity (25%) peptide transmembrane transporter activity (25%)	IPR000914 (20%) IPR023765 (20%) IPR030678 (20%)	Solute-binding protein family 5 domain (20%) Solute-binding protein family 5, conserved site (20%) Peptide/nickel binding protein, MppA-type (20%)
613	18582	DVPAGYK	tr|A0A0Q3IAZ2|A0A0Q3IAZ2_ECOLX tr|A0A376ZXF7|A0A376ZXF7_ECOLX	Planet	GD5_STP	0.504102	0.211214	Bacteria	Bacteria	NA	NA	NA	NA	NA	NA	NA	NA	NA	NA	NA	NA	NA	NA	NA	NA	NA	NA	NA	NA	NA	NA	NA	NA	NA	NA	NA	NA	NA	GO:0009307 (31.3%) GO:0007155 (6.3%)	GO:0005576 (6.3%) GO:0016020 (6.3%)	GO:0003677 (31.3%) GO:0004519 (18.8%)	DNA restriction-modification system (31.3%) cell adhesion (6.3%)	extracellular region (6.3%) membrane (6.3%)	DNA binding (31.3%) endonuclease activity (18.8%)	IPR000055 (16.7%) IPR044946 (16.7%) IPR052021 (16.7%)	Type I restriction modification DNA specificity domain (16.7%) Type I restriction modification DNA specificity domain superfamily (16.7%) Type I restriction system S subunit (16.7%)
624	23396	EALGGYLPAR	tr|A0ABN0PUZ3|A0ABN0PUZ3_ACILW tr|A0ABR9NHR4|A0ABR9NHR4_9GAMM tr|A0ABM9YMH0|A0ABM9YMH0_ACIRA tr|A0ABX6CQD7|A0ABX6CQD7_ACIB2 tr|F0KHB9|F0KHB9_ACICP tr|N8X036|N8X036_ACIGI tr|V2VJR8|V2VJR8_9GAMM	Planet	GD5_STP	0.257222	0.416399	Acinetobacter	Bacteria	NA	Pseudomonadati	NA	NA	Pseudomonadota	NA	NA	Gammaproteobacteria	NA	NA	Moraxellales	NA	NA	NA	Moraxellaceae	NA	NA	NA	Acinetobacter	NA	NA	NA	NA	NA	NA	NA	NA	1.2.4.1 (100%)	pyruvate dehydrogenase (acetyl-transferring) (100%)	NA	NA	GO:0046872 (48.9%) GO:0004739 (32.8%) GO:0016491 (18.3%)	NA	NA	metal ion binding (48.9%) pyruvate dehydrogenase (acetyl-transferring) activity (32.8%) oxidoreductase activity (18.3%)	IPR029061 (11.5%) IPR051157 (11.5%) IPR041621 (11.3%)	Thiamin diphosphate-binding fold (11.5%) Pyruvate Dehydrogenase/Transketolase (11.5%) Pyruvate dehydrogenase E1 component, middle domain (11.3%)
644	12142	EGAAGFR	tr|D5ATQ5|D5ATQ5_RHOCB	Planet	GD5_STP	0.183485	0.668257	Alternaria alternata	Eukaryota	NA	Fungi	Dikarya	NA	Ascomycota	Pezizomycotina	NA	Dothideomycetes	Pleosporomycetidae	NA	Pleosporales	Pleosporineae	NA	NA	Pleosporaceae	NA	NA	NA	Alternaria	NA	Alternaria alternata complex	NA	Alternaria alternata	NA	NA	NA	NA	NA	NA	GO:0016562 (15.4%) GO:0006513 (7.7%) GO:0016567 (7.7%)	GO:0005778 (15.4%) GO:1990429 (7.7%)	GO:0008270 (15.4%) GO:0004842 (7.7%) GO:0015297 (7.7%)	protein import into peroxisome matrix, receptor recycling (15.4%) protein monoubiquitination (7.7%) protein ubiquitination (7.7%)	peroxisomal membrane (15.4%) peroxisomal importomer complex (7.7%)	zinc ion binding (15.4%) ubiquitin-protein transferase activity (7.7%) antiporter activity (7.7%)	IPR006845 (28.6%) IPR013083 (28.6%) IPR002528 (14.3%)	Pex, N-terminal (28.6%) Zinc finger, RING/FYVE/PHD-type (28.6%) Multi antimicrobial extrusion protein (14.3%)
676	16187	ELVEYVK	tr|A0A0A2LZN4|A0A0A2LZN4_9FLAO	Planet	GD5_STP	-0.402935	0.297616	Pseudomonadati	Bacteria	NA	Pseudomonadati	NA	NA	NA	NA	NA	NA	NA	NA	NA	NA	NA	NA	NA	NA	NA	NA	NA	NA	NA	NA	NA	NA	NA	NA	NA	NA	NA	NA	GO:0005737 (20%)	GO:0003677 (20%) GO:0003700 (20%) GO:0046914 (20%)	NA	cytoplasm (20%)	DNA binding (20%) DNA-binding transcription factor activity (20%) transition metal ion binding (20%)	IPR001367 (9.1%) IPR007167 (9.1%) IPR008988 (9.1%)	Iron dependent repressor, metal binding and dimerisation domain (9.1%) Ferrous iron transporter FeoA-like domain (9.1%) Transcriptional repressor, C-terminal (9.1%)
679	13980	EMYDSAR	tr|A0A3M2Y7P3|A0A3M2Y7P3_PSEYM tr|Q883Q1|Q883Q1_PSESM	Planet	GD5_STP	-0.844916	0.18485	Pseudomonas syringae group	Bacteria	NA	Pseudomonadati	NA	NA	Pseudomonadota	NA	NA	Gammaproteobacteria	NA	NA	Pseudomonadales	NA	NA	NA	Pseudomonadaceae	NA	NA	NA	Pseudomonas	NA	Pseudomonas syringae group	NA	NA	NA	NA	NA	NA	NA	NA	GO:0006811 (19.9%) GO:0008360 (0.6%)	GO:0009279 (19.9%) GO:0046930 (19.9%)	GO:0005509 (19.9%) GO:0015288 (19.9%)	monoatomic ion transport (19.9%) regulation of cell shape (0.6%)	cell outer membrane (19.9%) pore complex (19.9%)	calcium ion binding (19.9%) porin activity (19.9%)	IPR008722 (12.8%) IPR011250 (12.8%) IPR006664 (12.4%)	Outer membrane porin F, N-terminal (12.8%) Outer membrane protein/outer membrane enzyme PagP, beta-barrel (12.8%) Outer membrane protein, bacterial (12.4%)
760	43602	FPDPAANPYLCFAALLMAGLDGIINK	tr|A0ABX7MHB4|A0ABX7MHB4_ERWAM tr|E0SDV4|E0SDV4_DICD3 tr|D8MKA7|D8MKA7_ERWBE tr|A0A357SX78|A0A357SX78_9GAMM tr|A0ABM7N6V7|A0ABM7N6V7_ERWRD tr|Q6DB71|Q6DB71_PECAS tr|A0A7V8L504|A0A7V8L504_9GAMM tr|D4DZE7|D4DZE7_SEROD tr|A1JHT9|A1JHT9_YERE8 tr|A0A380PI11|A0A380PI11_YERPE	Planet	GD5_STP	0.106843	0.853958	Erwinia	Bacteria	NA	Pseudomonadati	NA	NA	Pseudomonadota	NA	NA	Gammaproteobacteria	NA	NA	Enterobacterales	NA	NA	NA	Erwiniaceae	NA	NA	NA	Erwinia	NA	NA	NA	NA	NA	NA	NA	NA	6.3.1.2 (100%)	glutamine synthetase (100%)	GO:0006542 (14.3%) GO:0019740 (14.3%)	GO:0005737 (14.3%) GO:0016020 (14.3%)	GO:0004356 (14.3%) GO:0005524 (14.3%) GO:0046872 (14.3%)	glutamine biosynthetic process (14.3%) nitrogen utilization (14.3%)	cytoplasm (14.3%) membrane (14.3%)	glutamine synthetase activity (14.3%) ATP binding (14.3%) metal ion binding (14.3%)	IPR001637 (12.5%) IPR004809 (12.5%) IPR008146 (12.5%)	Glutamine synthetase class-I, adenylation site (12.5%) Glutamine synthetase type I (12.5%) Glutamine synthetase, catalytic domain (12.5%)
772	14889	FSASEKR	tr|A0A6I2I985|A0A6I2I985_9ENTR	Planet	GD5_STP	-0.278642	0.505885	Gammaproteobacteria	Bacteria	NA	Pseudomonadati	NA	NA	Pseudomonadota	NA	NA	Gammaproteobacteria	NA	NA	NA	NA	NA	NA	NA	NA	NA	NA	NA	NA	NA	NA	NA	NA	NA	NA	NA	NA	NA	GO:0006811 (20%)	GO:0005886 (20%)	GO:0015297 (20%) GO:0015562 (20%) GO:0042910 (20%)	monoatomic ion transport (20%)	plasma membrane (20%)	antiporter activity (20%) efflux transmembrane transporter activity (20%) xenobiotic transmembrane transporter activity (20%)	IPR002528 (20%) IPR003423 (20%) IPR048279 (20%)	Multi antimicrobial extrusion protein (20%) Outer membrane efflux protein (20%) Multidrug resistance protein MdtK-like (20%)
809	23502	GAKEIFALR	tr|A0A5C0B1S7|A0A5C0B1S7_9BURK	Planet	GD5_STP	0.680497	0.0190705	Pigmentiphaga aceris	Bacteria	NA	Pseudomonadati	NA	NA	Pseudomonadota	NA	NA	Betaproteobacteria	NA	NA	Burkholderiales	NA	NA	NA	Alcaligenaceae	NA	NA	NA	Pigmentiphaga	NA	NA	NA	Pigmentiphaga aceris	NA	NA	NA	NA	NA	NA	NA	NA	NA	NA	NA	NA	IPR011990 (33.3%) IPR054283 (33.3%) IPR054427 (33.3%)	Tetratricopeptide-like helical domain superfamily (33.3%) Domain of unknown function (DUF7017) (33.3%) TOTE conflict systems, S1/CSD-like domain 2 (33.3%)
846	7168	GGAGAGMQR	tr|A0A7D4C5Q8|A0A7D4C5Q8_9BACT tr|A0A126PGL9|A0A126PGL9_9BACT tr|A0ABS0Q1U3|A0ABS0Q1U3_9BACT	Planet	GD5_STP	-0.0990325	0.904813	Hymenobacter negativus	Bacteria	NA	Pseudomonadati	NA	NA	Bacteroidota	NA	NA	Cytophagia	NA	NA	Cytophagales	NA	NA	NA	Hymenobacteraceae	NA	NA	NA	Hymenobacter	NA	NA	NA	Hymenobacter negativus	NA	NA	NA	NA	1.11.1.21 (100%)	catalase peroxidase (100%)	NA	NA	NA	NA	NA	NA	NA	NA
858	13226	GGGGGGFASGTLTVAAGAALGVR	tr|E6UVC4|E6UVC4_VARPE	Planet	GD5_STP	-1.80347	0.189578	Variovorax paradoxus EPS	Bacteria	NA	Pseudomonadati	NA	NA	Pseudomonadota	NA	NA	Betaproteobacteria	NA	NA	Burkholderiales	NA	NA	NA	Comamonadaceae	NA	NA	NA	Variovorax	NA	NA	NA	Variovorax paradoxus	NA	NA	NA	NA	NA	NA	NA	NA	NA	NA	NA	NA	IPR001434 (16.7%) IPR003344 (16.7%) IPR008964 (16.7%)	Large cysteine-rich periplasmic protein OmcB-like, DUF11 domain (16.7%) Big-1 (bacterial Ig-like domain 1) domain (16.7%) Invasin/intimin cell-adhesion fragments (16.7%)
863	23960	GGLAYLK	tr|A0A2K8Z3U8|A0A2K8Z3U8_9BACT	Planet	GD5_STP	0.389019	0.164653	Gammaproteobacteria	Bacteria	NA	Pseudomonadati	NA	NA	Pseudomonadota	NA	NA	Gammaproteobacteria	NA	NA	NA	NA	NA	NA	NA	NA	NA	NA	NA	NA	NA	NA	NA	NA	NA	NA	NA	5.6.2.3 (100%)	DNA 5'-3' helicase (100%)	GO:0006269 (11.5%)	GO:0005829 (11.5%) GO:1990077 (11.5%)	GO:0003677 (11.5%) GO:0003678 (11.5%) GO:0005524 (11.5%)	DNA replication, synthesis of primer (11.5%)	cytosol (11.5%) primosome complex (11.5%)	DNA binding (11.5%) DNA helicase activity (11.5%) ATP binding (11.5%)	IPR003593 (13%) IPR007692 (13%) IPR007693 (13%)	AAA+ ATPase domain (13%) DNA helicase, DnaB type (13%) DNA helicase, DnaB-like, N-terminal (13%)
913	31034	GLADIRPLDAEVQVIPR	tr|A0A1T4X815|A0A1T4X815_9MICO tr|A0A251YMN1|A0A251YMN1_9MICO tr|A0A7W3PIT4|A0A7W3PIT4_9MICO tr|A0A2P8GYH5|A0A2P8GYH5_9MICO tr|A0A0F0KAG3|A0A0F0KAG3_9MICO tr|T5KIY6|T5KIY6_MICLQ tr|A0A031FLX9|A0A031FLX9_9MICO tr|A0A1G7X7A9|A0A1G7X7A9_9MICO tr|A0A1G5CWS5|A0A1G5CWS5_9MICO tr|A0A0Q4DQP0|A0A0Q4DQP0_9MICO tr|A0A147FAR1|A0A147FAR1_MICTE tr|A0A1T5KLT8|A0A1T5KLT8_9MICO tr|A0A160KR91|A0A160KR91_9MICO	Planet	GD5_STP	0.174647	0.496896	Microbacteriaceae	Bacteria	NA	Bacillati	NA	NA	Actinomycetota	NA	NA	Actinomycetes	NA	NA	Micrococcales	NA	NA	NA	Microbacteriaceae	NA	NA	NA	NA	NA	NA	NA	NA	NA	NA	NA	NA	2.7.7.8 (100%)	polyribonucleotide nucleotidyltransferase (100%)	GO:0006396 (14.4%) GO:0006402 (14.4%)	GO:0005829 (14.4%)	GO:0000175 (14.4%) GO:0003723 (14.4%) GO:0004654 (14.4%)	RNA processing (14.4%) mRNA catabolic process (14.4%)	cytosol (14.4%)	3'-5'-RNA exonuclease activity (14.4%) RNA binding (14.4%) polyribonucleotide nucleotidyltransferase activity (14.4%)	IPR001247 (7.7%) IPR012162 (7.7%) IPR015848 (7.7%)	Exoribonuclease, phosphorolytic domain 1 (7.7%) Polyribonucleotide nucleotidyltransferase (7.7%) Polyribonucleotide nucleotidyltransferase, RNA-binding domain (7.7%)
916	33793	GLAPLGAILLILGAGGGFKEMLTLIK	tr|A0A857J6M3|A0A857J6M3_9BURK	Planet	GD5_STP	0.332731	0.27912	Xylophilus rhododendri	Bacteria	NA	Pseudomonadati	NA	NA	Pseudomonadota	NA	NA	Betaproteobacteria	NA	NA	Burkholderiales	NA	NA	NA	NA	NA	NA	NA	Xylophilus	NA	NA	NA	Xylophilus rhododendri	NA	NA	NA	NA	NA	NA	NA	GO:0005886 (50%)	GO:0015128 (50%)	NA	plasma membrane (50%)	gluconate transmembrane transporter activity (50%)	IPR003474 (100%)	Gluconate transporter (100%)
929	26576	GLPQVELIR	tr|A0A176X494|A0A176X494_RHIRD	Planet	GD5_STP	0.24918	0.444446	Agrobacterium tumefaciens	Bacteria	NA	Pseudomonadati	NA	NA	Pseudomonadota	NA	NA	Alphaproteobacteria	NA	NA	Hyphomicrobiales	NA	NA	NA	Rhizobiaceae	NA	NA	NA	Agrobacterium	NA	Agrobacterium tumefaciens complex	NA	Agrobacterium tumefaciens	NA	NA	NA	NA	NA	NA	NA	GO:0016020 (100%)	NA	NA	membrane (100%)	NA	NA	NA
930	12519	GLRVEELASAGGIAR	tr|A0ABY1LN73|A0ABY1LN73_9MICO tr|A0ABY1RIS3|A0ABY1RIS3_9MICO tr|A0A653N7F0|A0A653N7F0_9MICO tr|A0A0Q5E637|A0A0Q5E637_9MICO	Planet	GD5_STP	-0.59863	0.426658	Plantibacter	Bacteria	NA	Bacillati	NA	NA	Actinomycetota	NA	NA	Actinomycetes	NA	NA	Micrococcales	NA	NA	NA	Microbacteriaceae	NA	NA	NA	Plantibacter	NA	NA	NA	NA	NA	NA	NA	NA	NA	NA	NA	NA	GO:0016301 (100%)	NA	NA	kinase activity (100%)	IPR000600 (50%) IPR043129 (50%)	ROK family (50%) ATPase, nucleotide binding domain (50%)
940	20845	GMGESNPVTGNTCDSVK	tr|A0A2V1YN43|A0A2V1YN43_ENTAG tr|D8MQG5|D8MQG5_ERWBE tr|D4GNK9|D4GNK9_PANAM tr|A0ABS6VCY3|A0ABS6VCY3_9GAMM	Planet	GD5_STP	0.383565	0.45114	Erwiniaceae	Bacteria	NA	Pseudomonadati	NA	NA	Pseudomonadota	NA	NA	Gammaproteobacteria	NA	NA	Enterobacterales	NA	NA	NA	Erwiniaceae	NA	NA	NA	NA	NA	NA	NA	NA	NA	NA	NA	NA	NA	NA	GO:0034220 (25%)	GO:0009279 (25%) GO:0046930 (25%)	GO:0015288 (25%)	monoatomic ion transmembrane transport (25%)	cell outer membrane (25%) pore complex (25%)	porin activity (25%)	IPR000498 (12.5%) IPR002368 (12.5%) IPR006664 (12.5%)	Outer membrane protein OmpA-like, transmembrane domain (12.5%) Outer membrane protein, OmpA (12.5%) Outer membrane protein, bacterial (12.5%)
983	21703	GQYYGITGGPAYR	tr|A0ABM7MYE1|A0ABM7MYE1_ERWRD tr|D8MQ59|D8MQ59_ERWBE tr|A0A354AN48|A0A354AN48_9GAMM tr|A0A0U3UT56|A0A0U3UT56_9GAMM	Planet	GD5_STP	-0.548545	0.21803	Erwiniaceae	Bacteria	NA	Pseudomonadati	NA	NA	Pseudomonadota	NA	NA	Gammaproteobacteria	NA	NA	Enterobacterales	NA	NA	NA	Erwiniaceae	NA	NA	NA	NA	NA	NA	NA	NA	NA	NA	NA	NA	NA	NA	NA	GO:0009279 (50%) GO:0044384 (50%)	NA	NA	cell outer membrane (50%) host outer membrane (50%)	NA	IPR000758 (25%) IPR011250 (25%) IPR027385 (25%)	Virulence-related outer membrane protein (25%) Outer membrane protein/outer membrane enzyme PagP, beta-barrel (25%) Outer membrane protein, beta-barrel domain (25%)
997	8919	GSARGLGPR	tr|K9CSC3|K9CSC3_SPHYA	Planet	GD5_STP	-0.115726	0.857231	Sphingomonas ginsenosidivorax	Bacteria	NA	Pseudomonadati	NA	NA	Pseudomonadota	NA	NA	Alphaproteobacteria	NA	NA	Sphingomonadales	NA	NA	NA	Sphingomonadaceae	NA	NA	NA	Sphingomonas	NA	NA	NA	Sphingomonas ginsenosidivorax	NA	NA	NA	NA	6.6.1.2 (100%)	cobaltochelatase (100%)	GO:0009236 (50%)	NA	GO:0051116 (50%)	cobalamin biosynthetic process (50%)	NA	cobaltochelatase activity (50%)	IPR003672 (50%) IPR011953 (50%)	CobN/magnesium chelatase (50%) Cobaltochelatase, CobN subunit (50%)
998	9130	GSDGAYR	tr|A0A2J0UGS8|A0A2J0UGS8_STEMA tr|U2IXE4|U2IXE4_9SPHI	Planet	GD5_STP	0.0331961	0.94666	Stenotrophomonas maltophilia	Bacteria	NA	Pseudomonadati	NA	NA	Pseudomonadota	NA	NA	Gammaproteobacteria	NA	NA	Lysobacterales	NA	NA	NA	Lysobacteraceae	NA	NA	NA	Stenotrophomonas	NA	Stenotrophomonas maltophilia group	NA	Stenotrophomonas maltophilia	NA	NA	NA	NA	NA	NA	NA	NA	NA	NA	NA	NA	NA	NA
1007	14850	GSVQPEHTFAK	tr|A0ABQ1DVA5|A0ABQ1DVA5_PSECI tr|A0A6M8MB93|A0A6M8MB93_9PSED tr|A0A0R3CLH2|A0A0R3CLH2_9PSED tr|A0ABY9FMZ2|A0ABY9FMZ2_9PSED tr|A0A3M4ASW8|A0A3M4ASW8_PSEMA tr|A0A7Y7ZLY1|A0A7Y7ZLY1_9PSED tr|A0A3M4QHX3|A0A3M4QHX3_9PSED tr|A0A1H3PIS1|A0A1H3PIS1_9PSED tr|A0A1N7UH06|A0A1N7UH06_9PSED tr|A0A0R2ZK56|A0A0R2ZK56_9PSED tr|A0A0R3B368|A0A0R3B368_PSEVE	Planet	GD5_STP	-0.318686	0.203628	Pseudomonas	Bacteria	NA	Pseudomonadati	NA	NA	Pseudomonadota	NA	NA	Gammaproteobacteria	NA	NA	Pseudomonadales	NA	NA	NA	Pseudomonadaceae	NA	NA	NA	Pseudomonas	NA	NA	NA	NA	NA	NA	NA	NA	4.1.3.1 (100%)	isocitrate lyase (100%)	GO:0006097 (25.1%) GO:0006099 (25.1%)	NA	GO:0004451 (25.1%) GO:0046872 (24.8%)	glyoxylate cycle (25.1%) tricarboxylic acid cycle (25.1%)	NA	isocitrate lyase activity (25.1%) metal ion binding (24.8%)	IPR006254 (20%) IPR015813 (20%) IPR018523 (20%)	Isocitrate lyase (20%) Pyruvate/Phosphoenolpyruvate kinase-like domain superfamily (20%) Isocitrate lyase/phosphorylmutase, conserved site (20%)
1086	33991	HLQDMLPQMGTMMSNAIRNQAYLR	tr|A0ABX2R4B7|A0ABX2R4B7_9PSED	Planet	GD5_STP	-0.243191	0.208272	Pseudomonas reactans	Bacteria	NA	Pseudomonadati	NA	NA	Pseudomonadota	NA	NA	Gammaproteobacteria	NA	NA	Pseudomonadales	NA	NA	NA	Pseudomonadaceae	NA	NA	NA	Pseudomonas	NA	NA	NA	Pseudomonas reactans	NA	NA	NA	NA	NA	NA	NA	NA	NA	NA	NA	NA	NA	NA
1130	24637	IDHYLGKEMVQNIAALR	tr|K0DBZ9|K0DBZ9_LEUCJ tr|B1MWG3|B1MWG3_LEUCK tr|A0A5B8SWC9|A0A5B8SWC9_LEUPS	Planet	GD5_STP	-0.0222512	0.968083	Leuconostoc	Bacteria	NA	Bacillati	NA	NA	Bacillota	NA	NA	Bacilli	NA	NA	Lactobacillales	NA	NA	NA	Lactobacillaceae	NA	NA	NA	Leuconostoc	NA	NA	NA	NA	NA	NA	NA	NA	1.1.1.49 (100%)	glucose-6-phosphate dehydrogenase (NADP(+)) (100%)	GO:0006006 (20%) GO:0009051 (20%)	GO:0005829 (20%)	GO:0004345 (20%) GO:0050661 (20%)	glucose metabolic process (20%) pentose-phosphate shunt, oxidative branch (20%)	cytosol (20%)	glucose-6-phosphate dehydrogenase activity (20%) NADP binding (20%)	IPR001282 (20%) IPR019796 (20%) IPR022674 (20%)	Glucose-6-phosphate dehydrogenase (20%) Glucose-6-phosphate dehydrogenase, active site (20%) Glucose-6-phosphate dehydrogenase, NAD-binding (20%)
1131	33106	IDKAVTALLK	tr|A0A2V2BGI9|A0A2V2BGI9_9GAMM tr|A0ABX7MGZ4|A0ABX7MGZ4_ERWAM tr|D4GHL4|D4GHL4_PANAM	Planet	GD5_STP	0.517539	0.374145	Erwiniaceae	Bacteria	NA	Pseudomonadati	NA	NA	Pseudomonadota	NA	NA	Gammaproteobacteria	NA	NA	Enterobacterales	NA	NA	NA	Erwiniaceae	NA	NA	NA	NA	NA	NA	NA	NA	NA	NA	NA	NA	NA	NA	NA	NA	NA	NA	NA	NA	IPR008514 (33.3%) IPR036624 (33.3%) IPR053165 (33.3%)	Type VI secretion system effector Hcp (33.3%) Hcp1-like superfamily (33.3%) HSI-I assembly protein Hcp1 (33.3%)
1144	21753	IGENINIR	tr|H5V4F1|H5V4F1_ATLHE tr|A0A0D7LD68|A0A0D7LD68_CITFR sp|A8ALC0|EFTS_CITK8 tr|D2TI57|D2TI57_CITRI sp|A7MGT1|EFTS_CROS8 tr|E0SCD0|E0SCD0_DICD3 tr|A0A0U5L1F6|A0A0U5L1F6_9GAMM tr|A0A349IHS1|A0A349IHS1_ENTAG tr|A0A144Z3S6|A0A144Z3S6_9ENTR tr|E3G911|E3G911_ENTLS tr|G8LNE8|G8LNE8_9ENTR tr|A0ABX7MGR5|A0ABX7MGR5_ERWAM tr|D8MND5|D8MND5_ERWBE tr|A0A3S7S6X1|A0A3S7S6X1_9GAMM tr|A0ABM7N4I6|A0ABM7N4I6_ERWRD sp|P0A6P1|EFTS_ECOLI tr|A0A376RQN6|A0A376RQN6_ECOLX tr|A0A8S0G3V7|A0A8S0G3V7_ECOLX tr|A0A376TLZ2|A0A376TLZ2_ECOLX tr|A0A376VQY8|A0A376VQY8_ECOLX tr|A0A370V6T1|A0A370V6T1_9ESCH tr|A0A0G3R564|A0A0G3R564_9ENTR tr|A0AAP2BH22|A0AAP2BH22_KLEOX tr|A0A377XQJ5|A0A377XQJ5_KLEPN tr|A0A0H3GIJ5|A0A0H3GIJ5_KLEPH tr|A0A1C1EV00|A0A1C1EV00_9ENTR tr|A0A087FUP1|A0A087FUP1_KLEVA tr|A0A807LEB6|A0A807LEB6_9ENTR tr|A0AA94H8G4|A0AA94H8G4_9ENTR tr|A0A7H0F8Y0|A0A7H0F8Y0_9ENTR tr|A0AAP2ABL6|A0AAP2ABL6_LELAM tr|A0ABX5A3J5|A0ABX5A3J5_9ENTR tr|A0A2V2BC02|A0A2V2BC02_9GAMM tr|D4GKD1|D4GKD1_PANAM tr|A0A0U3VFP7|A0A0U3VFP7_9GAMM sp|Q6D8E2|EFTS_PECAS tr|A0AAC8TNI8|A0AAC8TNI8_9ENTR tr|H2IXM4|H2IXM4_RAHAC tr|A0A485B4J7|A0A485B4J7_RAOPL tr|A0A1V2BLU8|A0A1V2BLU8_RAOTE tr|A0A485B0W7|A0A485B0W7_RAOTE tr|A0A379V205|A0A379V205_SALET tr|A0A447PSP1|A0A447PSP1_SALET sp|P64052|EFTS_SALTY tr|D4E2D1|D4E2D1_SEROD tr|A0A3S4DJA1|A0A3S4DJA1_SEROD sp|Q9KPV3|EFTS_VIBCH sp|Q8ZH65|EFTS_YERPE tr|A0ABP1W863|A0ABP1W863_9ENTR tr|A0ABX8JRH3|A0ABX8JRH3_9ENTR	Planet	GD5_STP	-0.201274	0.362571	Gammaproteobacteria	Bacteria	NA	Pseudomonadati	NA	NA	Pseudomonadota	NA	NA	Gammaproteobacteria	NA	NA	NA	NA	NA	NA	NA	NA	NA	NA	NA	NA	NA	NA	NA	NA	NA	NA	NA	NA	NA	GO:0006414 (0.2%)	GO:0005737 (49.3%) GO:0005829 (0.1%) GO:0016020 (0.1%)	GO:0003746 (49.9%) GO:0005085 (0.1%) GO:0008270 (0.1%)	translational elongation (0.2%)	cytoplasm (49.3%) cytosol (0.1%) membrane (0.1%)	translation elongation factor activity (49.9%) guanyl-nucleotide exchange factor activity (0.1%) zinc ion binding (0.1%)	IPR001816 (20.1%) IPR014039 (20.1%) IPR036402 (20.1%)	Translation elongation factor EFTs/EF1B (20.1%) Translation elongation factor EFTs/EF1B, dimerisation (20.1%) Elongation factor Ts, dimerisation domain superfamily (20.1%)
1166	32916	IIDHDPK	tr|A0A602YVP7|A0A602YVP7_SALET	Planet	GD5_STP	-0.0716943	0.881916	Gammaproteobacteria	Bacteria	NA	Pseudomonadati	NA	NA	Pseudomonadota	NA	NA	Gammaproteobacteria	NA	NA	NA	NA	NA	NA	NA	NA	NA	NA	NA	NA	NA	NA	NA	NA	NA	NA	NA	1.1.2.- (100%)	With a cytochrome as acceptor (100%)	NA	GO:0016020 (31.8%)	GO:0003885 (31.8%) GO:0071949 (31.8%) GO:0016491 (4.5%)	NA	membrane (31.8%)	D-arabinono-1,4-lactone oxidase activity (31.8%) FAD binding (31.8%) oxidoreductase activity (4.5%)	IPR006094 (11.1%) IPR006311 (11.1%) IPR007173 (11.1%)	FAD linked oxidase, N-terminal (11.1%) Twin-arginine translocation pathway, signal sequence (11.1%) D-arabinono-1,4-lactone oxidase, C-terminal domain (11.1%)
1170	43186	IILLDKGQIAQSFQVNLPRPR	tr|A0ABR9NMV5|A0ABR9NMV5_9GAMM tr|A0ABX6CAI0|A0ABX6CAI0_ACIB2 tr|F0KIM9|F0KIM9_ACICP	Planet	GD5_STP	-0.472972	0.262689	Acinetobacter	Bacteria	NA	Pseudomonadati	NA	NA	Pseudomonadota	NA	NA	Gammaproteobacteria	NA	NA	Moraxellales	NA	NA	NA	Moraxellaceae	NA	NA	NA	Acinetobacter	NA	NA	NA	NA	NA	NA	NA	NA	3.6.3.- (100%)	Acting on acid anhydrides; catalyzing transmembrane movement of substances (100%)	NA	NA	GO:0005524 (50.6%) GO:0016887 (48.1%) GO:0016787 (1.3%)	NA	NA	ATP binding (50.6%) ATP hydrolysis activity (48.1%) hydrolase activity (1.3%)	IPR003439 (25%) IPR003593 (25%) IPR027417 (25%)	ABC transporter-like, ATP-binding domain (25%) AAA+ ATPase domain (25%) P-loop containing nucleoside triphosphate hydrolase (25%)
1206	32386	IMNDKFVGNLTFVR	tr|F0KFJ7|F0KFJ7_ACICP tr|N8X351|N8X351_ACIGI tr|V2UK65|V2UK65_9GAMM tr|A0ABN0PXM5|A0ABN0PXM5_ACILW tr|A0ABR9NM09|A0ABR9NM09_9GAMM tr|A0ABX6CCQ2|A0ABX6CCQ2_ACIB2 tr|A0ABM9YQM3|A0ABM9YQM3_ACIRA	Planet	GD5_STP	0.532636	0.262573	Acinetobacter	Bacteria	NA	Pseudomonadati	NA	NA	Pseudomonadota	NA	NA	Gammaproteobacteria	NA	NA	Moraxellales	NA	NA	NA	Moraxellaceae	NA	NA	NA	Acinetobacter	NA	NA	NA	NA	NA	NA	NA	NA	NA	NA	GO:0032790 (16.6%)	GO:0005737 (16.3%)	GO:0003746 (17.2%) GO:0003924 (16.6%) GO:0005525 (16.6%)	ribosome disassembly (16.6%)	cytoplasm (16.3%)	translation elongation factor activity (17.2%) GTPase activity (16.6%) GTP binding (16.6%)	IPR000795 (6.3%) IPR004540 (6.3%) IPR005225 (6.3%)	Translational (tr)-type GTP-binding domain (6.3%) Translation elongation factor EFG/EF2 (6.3%) Small GTP-binding domain (6.3%)
1217	31527	INVIDTPGHVDFTIEVER	tr|F0KFJ7|F0KFJ7_ACICP tr|N8X351|N8X351_ACIGI tr|V2UK65|V2UK65_9GAMM tr|A0ABN0PXM5|A0ABN0PXM5_ACILW tr|A0ABR9NM09|A0ABR9NM09_9GAMM tr|A0A4R3I0K3|A0A4R3I0K3_PAULE tr|A0ABX6CCQ2|A0ABX6CCQ2_ACIB2 tr|A0ABM9YQM3|A0ABM9YQM3_ACIRA	Planet	GD5_STP	-0.117111	0.744142	Pseudomonadota	Bacteria	NA	Pseudomonadati	NA	NA	Pseudomonadota	NA	NA	NA	NA	NA	NA	NA	NA	NA	NA	NA	NA	NA	NA	NA	NA	NA	NA	NA	NA	NA	NA	NA	NA	GO:0032790 (17%) GO:0006412 (1%)	GO:0005737 (15.7%)	GO:0003924 (17%) GO:0005525 (17%) GO:0003746 (16.4%)	ribosome disassembly (17%) translation (1%)	cytoplasm (15.7%)	GTPase activity (17%) GTP binding (17%) translation elongation factor activity (16.4%)	IPR000795 (6.6%) IPR005225 (6.6%) IPR027417 (6.6%)	Translational (tr)-type GTP-binding domain (6.6%) Small GTP-binding domain (6.6%) P-loop containing nucleoside triphosphate hydrolase (6.6%)
1219	24466	IPLQDVGVK	tr|A0ABM9YNM6|A0ABM9YNM6_ACIRA tr|A0A062C216|A0A062C216_9GAMM	Planet	GD5_STP	0.129354	0.735882	Acinetobacter radioresistens	Bacteria	NA	Pseudomonadati	NA	NA	Pseudomonadota	NA	NA	Gammaproteobacteria	NA	NA	Moraxellales	NA	NA	NA	Moraxellaceae	NA	NA	NA	Acinetobacter	NA	NA	NA	Acinetobacter radioresistens	NA	NA	NA	NA	2.7.6.3 (100%)	2-amino-4-hydroxy-6-hydroxymethyldihydropteridine diphosphokinase (100%)	GO:0046654 (20%) GO:0046656 (20%)	NA	GO:0003848 (20%) GO:0005524 (20%) GO:0016301 (20%)	tetrahydrofolate biosynthetic process (20%) folic acid biosynthetic process (20%)	NA	2-amino-4-hydroxy-6-hydroxymethyldihydropteridine diphosphokinase activity (20%) ATP binding (20%) kinase activity (20%)	IPR000550 (50%) IPR035907 (50%)	7,8-Dihydro-6-hydroxymethylpterin-pyrophosphokinase, HPPK (50%) 7,8-Dihydro-6-hydroxymethylpterin-pyrophosphokinase HPPK superfamily (50%)
1259	31941	ITSWYDNEWGYSNR	tr|A0ABR5SA56|A0ABR5SA56_9MICO tr|A0A7W3PIG6|A0A7W3PIG6_9MICO	Planet	GD5_STP	-0.624696	0.0103466	Curtobacterium flaccumfaciens	Bacteria	NA	Bacillati	NA	NA	Actinomycetota	NA	NA	Actinomycetes	NA	NA	Micrococcales	NA	NA	NA	Microbacteriaceae	NA	NA	NA	Curtobacterium	NA	NA	NA	Curtobacterium flaccumfaciens	NA	NA	NA	NA	1.2.1.- (100%)	With NAD(+) or NADP(+) as acceptor (100%)	GO:0006006 (20%)	GO:0005737 (20%)	GO:0004365 (20%) GO:0050661 (20%) GO:0051287 (20%)	glucose metabolic process (20%)	cytoplasm (20%)	glyceraldehyde-3-phosphate dehydrogenase (NAD+) (phosphorylating) activity (20%) NADP binding (20%) NAD binding (20%)	IPR006424 (16.7%) IPR020828 (16.7%) IPR020829 (16.7%)	Glyceraldehyde-3-phosphate dehydrogenase, type I (16.7%) Glyceraldehyde 3-phosphate dehydrogenase, NAD(P) binding domain (16.7%) Glyceraldehyde 3-phosphate dehydrogenase, catalytic domain (16.7%)
1297	34429	KIVMPVPAFNVINGGSHAGNK	tr|A0A197K253|A0A197K253_9FUNG tr|A0A197K9W4|A0A197K9W4_9FUNG tr|A0A9P6UHV6|A0A9P6UHV6_9FUNG tr|A0A9P6F817|A0A9P6F817_9FUNG tr|A0A9P6FGD3|A0A9P6FGD3_9FUNG	Planet	GD5_STP	0.119087	0.761435	Linnemannia gamsii	Eukaryota	NA	Fungi	NA	NA	Mucoromycota	Mortierellomycotina	NA	Mortierellomycetes	NA	NA	Mortierellales	NA	NA	NA	Mortierellaceae	NA	NA	NA	Linnemannia	NA	NA	NA	Linnemannia gamsii	NA	NA	NA	NA	4.2.1.11 (100%)	phosphopyruvate hydratase (100%)	GO:0006096 (25%)	GO:0000015 (25%)	GO:0000287 (25%) GO:0004634 (25%)	glycolytic process (25%)	phosphopyruvate hydratase complex (25%)	magnesium ion binding (25%) phosphopyruvate hydratase activity (25%)	IPR000941 (16.7%) IPR020809 (16.7%) IPR020810 (16.7%)	Enolase (16.7%) Enolase, conserved site (16.7%) Enolase, C-terminal TIM barrel domain (16.7%)
1316	7529	KPATEGER	tr|A0A831EFC3|A0A831EFC3_9ENTR	Planet	GD5_STP	-1.26548	0.0887884	Enterobacteriaceae	Bacteria	NA	Pseudomonadati	NA	NA	Pseudomonadota	NA	NA	Gammaproteobacteria	NA	NA	Enterobacterales	NA	NA	NA	Enterobacteriaceae	NA	NA	NA	NA	NA	NA	NA	NA	NA	NA	NA	NA	NA	NA	NA	NA	NA	NA	NA	NA	IPR003599 (25%) IPR007110 (25%) IPR013783 (25%)	Immunoglobulin domain subtype (25%) Immunoglobulin-like domain (25%) Immunoglobulin-like fold (25%)
1357	25265	LASVIQRMVAK	tr|A0A9P6ULI2|A0A9P6ULI2_9FUNG	Planet	GD5_STP	-0.119131	0.735882	Linnemannia gamsii	Eukaryota	NA	Fungi	NA	NA	Mucoromycota	Mortierellomycotina	NA	Mortierellomycetes	NA	NA	Mortierellales	NA	NA	NA	Mortierellaceae	NA	NA	NA	Linnemannia	NA	NA	NA	Linnemannia gamsii	NA	NA	NA	NA	NA	NA	NA	NA	GO:0000155 (100%)	NA	NA	phosphorelay sensor kinase activity (100%)	IPR000014 (8.3%) IPR000700 (8.3%) IPR001610 (8.3%)	PAS domain (8.3%) PAS-associated, C-terminal (8.3%) PAC motif (8.3%)
1387	43279	LGAQVTVLEALDTFLMAADTAVAK	tr|A0ABX8DWP0|A0ABX8DWP0_9PSED tr|A0A1Y3K9S3|A0A1Y3K9S3_9PSED	Planet	GD5_STP	-1.20215	0.0101102	Pseudomonas	Bacteria	NA	Pseudomonadati	NA	NA	Pseudomonadota	NA	NA	Gammaproteobacteria	NA	NA	Pseudomonadales	NA	NA	NA	Pseudomonadaceae	NA	NA	NA	Pseudomonas	NA	NA	NA	NA	NA	NA	NA	NA	1.8.1.4 (100%)	dihydrolipoyl dehydrogenase (100%)	GO:0006103 (20%) GO:0006979 (20%)	GO:0005737 (20%)	GO:0004148 (20%) GO:0050660 (20%)	2-oxoglutarate metabolic process (20%) response to oxidative stress (20%)	cytoplasm (20%)	dihydrolipoyl dehydrogenase (NADH) activity (20%) flavin adenine dinucleotide binding (20%)	IPR004099 (13.8%) IPR006258 (13.8%) IPR012999 (13.8%)	Pyridine nucleotide-disulphide oxidoreductase, dimerisation domain (13.8%) Dihydrolipoamide dehydrogenase (13.8%) Pyridine nucleotide-disulphide oxidoreductase, class I, active site (13.8%)
1391	41657	LGATPVPLQLAIGAEEKFTGVVDLVK	tr|A0A0U5KX24|A0A0U5KX24_9GAMM tr|A0A379A9Z5|A0A379A9Z5_ENTAG tr|H2IR86|H2IR86_RAHAC	Planet	GD5_STP	0.317954	0.515481	Enterobacterales	Bacteria	NA	Pseudomonadati	NA	NA	Pseudomonadota	NA	NA	Gammaproteobacteria	NA	NA	Enterobacterales	NA	NA	NA	NA	NA	NA	NA	NA	NA	NA	NA	NA	NA	NA	NA	NA	NA	NA	GO:0032790 (23.3%) GO:0006412 (3.8%)	GO:0005737 (3.1%)	GO:0003924 (23.3%) GO:0005525 (23.3%) GO:0003746 (20.1%)	ribosome disassembly (23.3%) translation (3.8%)	cytoplasm (3.1%)	GTPase activity (23.3%) GTP binding (23.3%) translation elongation factor activity (20.1%)	IPR000795 (17.4%) IPR005225 (17.4%) IPR027417 (17.4%)	Translational (tr)-type GTP-binding domain (17.4%) Small GTP-binding domain (17.4%) P-loop containing nucleoside triphosphate hydrolase (17.4%)
1393	36403	LGEHRQVALPDGSVMDLNSR	tr|A0ABS9GMM8|A0ABS9GMM8_9PSED tr|A0ABY9G2X7|A0ABY9G2X7_9PSED tr|A0ABX2QUL5|A0ABX2QUL5_9PSED tr|A0A3M4Q328|A0A3M4Q328_9PSED tr|A0ABS0UC45|A0ABS0UC45_9PSED	Planet	GD5_STP	-0.536497	0.246524	Pseudomonas	Bacteria	NA	Pseudomonadati	NA	NA	Pseudomonadota	NA	NA	Gammaproteobacteria	NA	NA	Pseudomonadales	NA	NA	NA	Pseudomonadaceae	NA	NA	NA	Pseudomonas	NA	NA	NA	NA	NA	NA	NA	NA	NA	NA	NA	GO:0016020 (48.4%)	GO:0016989 (51.6%)	NA	membrane (48.4%)	sigma factor antagonist activity (51.6%)	IPR006860 (33.3%) IPR012373 (33.3%) IPR032623 (33.3%)	FecR protein (33.3%) Fe(2+)-dicitrate sensor, transmembrane component (33.3%) FecR, N-terminal (33.3%)
1398	37548	LGGQLQLQMDTLRAMFK	tr|A0A0R0BXW7|A0A0R0BXW7_9GAMM	Planet	GD5_STP	-2.12932	0.0544614	Stenotrophomonas terrae	Bacteria	NA	Pseudomonadati	NA	NA	Pseudomonadota	NA	NA	Gammaproteobacteria	NA	NA	Lysobacterales	NA	NA	NA	Lysobacteraceae	NA	NA	NA	Stenotrophomonas	NA	NA	NA	Stenotrophomonas terrae	NA	NA	NA	NA	NA	NA	NA	GO:0016020 (100%)	NA	NA	membrane (100%)	NA	NA	NA
1404	43309	LGSEVTVLEALDTFLLAADTAVSK	tr|A0A3M3WAU0|A0A3M3WAU0_PSEMA tr|A0A7Y8G746|A0A7Y8G746_9PSED tr|A0ABS9GPC3|A0ABS9GPC3_9PSED tr|A0A1N7UIM1|A0A1N7UIM1_9PSED tr|A0A0R2ZK04|A0A0R2ZK04_9PSED	Planet	GD5_STP	0.18476	0.506072	Pseudomonas	Bacteria	NA	Pseudomonadati	NA	NA	Pseudomonadota	NA	NA	Gammaproteobacteria	NA	NA	Pseudomonadales	NA	NA	NA	Pseudomonadaceae	NA	NA	NA	Pseudomonas	NA	NA	NA	NA	NA	NA	NA	NA	1.8.1.4 (100%)	dihydrolipoyl dehydrogenase (100%)	GO:0006103 (20%) GO:0006979 (20%)	GO:0005737 (20%)	GO:0004148 (20%) GO:0050660 (20%)	2-oxoglutarate metabolic process (20%) response to oxidative stress (20%)	cytoplasm (20%)	dihydrolipoyl dehydrogenase (NADH) activity (20%) flavin adenine dinucleotide binding (20%)	IPR001100 (12.5%) IPR004099 (12.5%) IPR006258 (12.5%)	Pyridine nucleotide-disulphide oxidoreductase, class I (12.5%) Pyridine nucleotide-disulphide oxidoreductase, dimerisation domain (12.5%) Dihydrolipoamide dehydrogenase (12.5%)
1414	13336	LGYDEVHNVR	tr|A0ABS1XHS0|A0ABS1XHS0_PSEC1 tr|A0A9X0EH02|A0A9X0EH02_9PSED tr|A0A0P9PN25|A0A0P9PN25_9PSED tr|A0A0N0X8A1|A0A0N0X8A1_PSEAV tr|A0A3M6H7R3|A0A3M6H7R3_PSEAJ tr|A0A0P9RF27|A0A0P9RF27_PSESG tr|A0A3M2Y7P3|A0A3M2Y7P3_PSEYM tr|Q883Q1|Q883Q1_PSESM tr|A0ABR5JK20|A0ABR5JK20_9PSED tr|A0A1C2E276|A0A1C2E276_9PSED tr|F3GEL8|F3GEL8_PSESJ	Planet	GD5_STP	-0.554235	0.267734	Pseudomonas	Bacteria	NA	Pseudomonadati	NA	NA	Pseudomonadota	NA	NA	Gammaproteobacteria	NA	NA	Pseudomonadales	NA	NA	NA	Pseudomonadaceae	NA	NA	NA	Pseudomonas	NA	NA	NA	NA	NA	NA	NA	NA	NA	NA	GO:0006811 (19.9%) GO:0008360 (0.2%)	GO:0009279 (20.1%) GO:0046930 (19.9%)	GO:0005509 (19.9%) GO:0015288 (19.9%)	monoatomic ion transport (19.9%) regulation of cell shape (0.2%)	cell outer membrane (20.1%) pore complex (19.9%)	calcium ion binding (19.9%) porin activity (19.9%)	IPR008722 (12.7%) IPR011250 (12.6%) IPR006665 (12.5%)	Outer membrane porin F, N-terminal (12.7%) Outer membrane protein/outer membrane enzyme PagP, beta-barrel (12.6%) OmpA-like domain (12.5%)
1436	29001	LKTNQLTINGSTINMDVK	tr|A0A1E3L0W2|A0A1E3L0W2_9BACL	Planet	GD5_STP	0.219354	0.673702	Paenibacillus nuruki	Bacteria	NA	Bacillati	NA	NA	Bacillota	NA	NA	Bacilli	NA	NA	Bacillales	NA	NA	NA	Paenibacillaceae	NA	NA	NA	Paenibacillus	NA	NA	NA	Paenibacillus nuruki	NA	NA	NA	NA	NA	NA	NA	GO:0016020 (100%)	NA	NA	membrane (100%)	NA	IPR012854 (50%) IPR036582 (50%)	Copper amine oxidase-like, N-terminal (50%) Copper amine oxidase-like, N-terminal domain superfamily (50%)
1439	27705	LLDQGQAGENCGVLLR	tr|A0ABS6VM59|A0ABS6VM59_9GAMM tr|A0A0B1R2P4|A0A0B1R2P4_9GAMM tr|A0A1X1CIX7|A0A1X1CIX7_9GAMM tr|A0A7Y7SUN6|A0A7Y7SUN6_9GAMM tr|A0A246N9W8|A0A246N9W8_9GAMM tr|A0AAJ5V7V3|A0AAJ5V7V3_ENTAG tr|A0A379AA99|A0A379AA99_ENTAG tr|A0A379AM78|A0A379AM78_ENTAG tr|D4GCI4|D4GCI4_PANAM tr|A0A7Y6TST0|A0A7Y6TST0_9GAMM tr|A0A7X3M812|A0A7X3M812_9GAMM tr|A0A0U3TGD6|A0A0U3TGD6_9GAMM	Planet	GD5_STP	0.393298	0.455707	Pantoea	Bacteria	NA	Pseudomonadati	NA	NA	Pseudomonadota	NA	NA	Gammaproteobacteria	NA	NA	Enterobacterales	NA	NA	NA	Erwiniaceae	NA	NA	NA	Pantoea	NA	NA	NA	NA	NA	NA	NA	NA	3.6.5.3 (100%)	protein-synthesizing GTPase (100%)	NA	GO:0005829 (15.3%) GO:0032045 (12.9%)	GO:0003746 (15.3%) GO:0003924 (15.3%) GO:0005525 (15.3%)	NA	cytosol (15.3%) guanyl-nucleotide exchange factor complex (12.9%)	translation elongation factor activity (15.3%) GTPase activity (15.3%) GTP binding (15.3%)	IPR000795 (8.8%) IPR004160 (8.8%) IPR004161 (8.8%)	Translational (tr)-type GTP-binding domain (8.8%) Translation elongation factor EFTu/EF1A, C-terminal (8.8%) Translation elongation factor EFTu-like, domain 2 (8.8%)
1464	37033	LNEDGFGTRARTGDVSASVADYVR	tr|A0A5Y1YFN4|A0A5Y1YFN4_SALDZ	Planet	GD5_STP	0.543071	0.11283	Salmonella enterica	Bacteria	NA	Pseudomonadati	NA	NA	Pseudomonadota	NA	NA	Gammaproteobacteria	NA	NA	Enterobacterales	NA	NA	NA	Enterobacteriaceae	NA	NA	NA	Salmonella	NA	NA	NA	Salmonella enterica	NA	NA	NA	NA	NA	NA	GO:0006355 (100%)	NA	NA	regulation of DNA-templated transcription (100%)	NA	NA	IPR010985 (100%)	Ribbon-helix-helix (100%)
1490	10073	LQPPQASR	tr|A0A2H2Z6U0|A0A2H2Z6U0_9PSED	Planet	GD5_STP	-1.22418	0.0051886	Pseudomonas fluorescens	Bacteria	NA	Pseudomonadati	NA	NA	Pseudomonadota	NA	NA	Gammaproteobacteria	NA	NA	Pseudomonadales	NA	NA	NA	Pseudomonadaceae	NA	NA	NA	Pseudomonas	NA	Pseudomonas fluorescens group	NA	Pseudomonas fluorescens	NA	NA	NA	NA	NA	NA	GO:0009893 (33.3%)	NA	GO:0003700 (33.3%) GO:0043565 (33.3%)	positive regulation of metabolic process (33.3%)	NA	DNA-binding transcription factor activity (33.3%) sequence-specific DNA binding (33.3%)	IPR002818 (16.7%) IPR009057 (16.7%) IPR018060 (16.7%)	DJ-1/PfpI (16.7%) Homedomain-like superfamily (16.7%) AraC-like, DNA binding HTH domain (16.7%)
1505	34021	LSYPIYDDLDVYTR	tr|A0A2V1YN43|A0A2V1YN43_ENTAG	Planet	GD5_STP	-0.350275	0.337643	Pantoea	Bacteria	NA	Pseudomonadati	NA	NA	Pseudomonadota	NA	NA	Gammaproteobacteria	NA	NA	Enterobacterales	NA	NA	NA	Erwiniaceae	NA	NA	NA	Pantoea	NA	NA	NA	NA	NA	NA	NA	NA	NA	NA	GO:0034220 (18.8%) GO:0006811 (6.3%)	GO:0009279 (25%) GO:0046930 (25%)	GO:0015288 (25%)	monoatomic ion transmembrane transport (18.8%) monoatomic ion transport (6.3%)	cell outer membrane (25%) pore complex (25%)	porin activity (25%)	IPR000498 (12.9%) IPR002368 (12.9%) IPR006664 (12.9%)	Outer membrane protein OmpA-like, transmembrane domain (12.9%) Outer membrane protein, OmpA (12.9%) Outer membrane protein, bacterial (12.9%)
1571	9325	MAGSSAK	tr|A0A2A9CZT6|A0A2A9CZT6_9MICO rev_tr|A0AAJ8MCW2|A0AAJ8MCW2_9TREE	Planet	GD5_STP	-1.66034	0.164653	Escherichia coli	Bacteria	NA	Pseudomonadati	NA	NA	Pseudomonadota	NA	NA	Gammaproteobacteria	NA	NA	Enterobacterales	NA	NA	NA	Enterobacteriaceae	NA	NA	NA	Escherichia	NA	NA	NA	Escherichia coli	NA	NA	NA	NA	NA	NA	NA	NA	NA	NA	NA	NA	IPR014036 (33.3%) IPR037171 (33.3%) IPR050313 (33.3%)	DeoR-like transcriptional repressor, C-terminal sensor domain (33.3%) NagB/RpiA transferase-like (33.3%) Carbohydrate Metabolism HTH-type Transcriptional Regulators (33.3%)
1679	6926	NHTMVHDQVSR	tr|A0ABP2GS08|A0ABP2GS08_ACIRA tr|Q6F8K6|Q6F8K6_ACIAD tr|N8Y272|N8Y272_ACIGI tr|V2ULA4|V2ULA4_9GAMM tr|A0ABP2ZDF1|A0ABP2ZDF1_ACILW tr|A0A3A8F2P8|A0A3A8F2P8_9GAMM tr|A0A0M4GJB3|A0A0M4GJB3_9GAMM	Planet	GD5_STP	-0.948758	0.371844	Acinetobacter	Bacteria	NA	Pseudomonadati	NA	NA	Pseudomonadota	NA	NA	Gammaproteobacteria	NA	NA	Moraxellales	NA	NA	NA	Moraxellaceae	NA	NA	NA	Acinetobacter	NA	NA	NA	NA	NA	NA	NA	NA	2.3.3.1 (100%)	citrate (Si)-synthase (100%)	GO:0006099 (32.8%)	GO:0005737 (32.8%)	GO:0036440 (23.9%) GO:0046912 (10.4%)	tricarboxylic acid cycle (32.8%)	cytoplasm (32.8%)	citrate synthase activity (23.9%) acyltransferase activity, acyl groups converted into alkyl on transfer (10.4%)	IPR002020 (14.6%) IPR016142 (14.6%) IPR036969 (14.6%)	Citrate synthase (14.6%) Citrate synthase-like, large alpha subdomain (14.6%) Citrate synthase superfamily (14.6%)
1719	34892	NPLVEYYVIESYGTYNPSSGSQR	tr|A0A177DIA4|A0A177DIA4_ALTAL	Planet	GD5_STP	-0.506367	0.0565235	Alternaria alternata	Eukaryota	NA	Fungi	Dikarya	NA	Ascomycota	Pezizomycotina	NA	Dothideomycetes	Pleosporomycetidae	NA	Pleosporales	Pleosporineae	NA	NA	Pleosporaceae	NA	NA	NA	Alternaria	NA	Alternaria alternata complex	NA	Alternaria alternata	NA	NA	NA	NA	3.2.1.8 (100%)	endo-1,4-beta-xylanase (100%)	GO:0045493 (50%)	NA	GO:0031176 (50%)	xylan catabolic process (50%)	NA	endo-1,4-beta-xylanase activity (50%)	IPR001137 (16.7%) IPR013319 (16.7%) IPR013320 (16.7%)	Glycoside hydrolase family 11 (16.7%) Glycoside hydrolase family 11/12 (16.7%) Concanavalin A-like lectin/glucanase domain superfamily (16.7%)
1817	17216	QGVGSSLLR	tr|A0AAJ4TDE1|A0AAJ4TDE1_RHIRD	Planet	GD5_STP	0.563034	0.121086	Agrobacterium tumefaciens	Bacteria	NA	Pseudomonadati	NA	NA	Pseudomonadota	NA	NA	Alphaproteobacteria	NA	NA	Hyphomicrobiales	NA	NA	NA	Rhizobiaceae	NA	NA	NA	Agrobacterium	NA	Agrobacterium tumefaciens complex	NA	Agrobacterium tumefaciens	NA	NA	NA	NA	NA	NA	NA	NA	GO:0016747 (100%)	NA	NA	acyltransferase activity, transferring groups other than amino-acyl groups (100%)	IPR000182 (50%) IPR016181 (50%)	GNAT domain (50%) Acyl-CoA N-acyltransferase (50%)
1852	18862	QMAQGLK	tr|Q9HWR5|Q9HWR5_PSEAE tr|A0A0U4VQZ9|A0A0U4VQZ9_9PSED	Planet	GD5_STP	-0.00290925	0.994662	Pseudomonadota	Bacteria	NA	Pseudomonadati	NA	NA	Pseudomonadota	NA	NA	NA	NA	NA	NA	NA	NA	NA	NA	NA	NA	NA	NA	NA	NA	NA	NA	NA	NA	NA	NA	3.2.2.4 (51.9%) 3.2.2.10 (48.1%)	AMP nucleosidase (51.9%) pyrimidine-5'-nucleotide nucleosidase (48.1%)	NA	GO:0005829 (41.9%)	GO:0008714 (38.7%) GO:0000976 (6.5%) GO:0003700 (6.5%)	NA	cytosol (41.9%)	AMP nucleosidase activity (38.7%) transcription cis-regulatory region binding (6.5%) DNA-binding transcription factor activity (6.5%)	IPR021826 (14.3%) IPR027820 (14.3%) IPR031100 (14.3%)	Pyrimidine/purine nucleotide 5'-monophosphate nucleosidase, C-terminal domain (14.3%) Pyrimidine/purine nucleotide 5'-monophosphate nucleosidase, N-terminal (14.3%) LOG family (14.3%)
1872	39913	QQTLQQASTAILSQANQLPSAVLKLLQ	tr|A0A1G8S6C1|A0A1G8S6C1_9PSED	Planet	GD5_STP	0.10775	0.735882	Pseudomonas	Bacteria	NA	Pseudomonadati	NA	NA	Pseudomonadota	NA	NA	Gammaproteobacteria	NA	NA	Pseudomonadales	NA	NA	NA	Pseudomonadaceae	NA	NA	NA	Pseudomonas	NA	NA	NA	NA	NA	NA	NA	NA	NA	NA	NA	GO:0005576 (33.3%) GO:0009288 (33.3%)	GO:0005198 (33.3%)	NA	extracellular region (33.3%) bacterial-type flagellum (33.3%)	structural molecule activity (33.3%)	IPR001029 (20.4%) IPR001492 (20.4%) IPR042187 (20.4%)	Flagellin, N-terminal domain (20.4%) Flagellin (20.4%) Flagellin, C-terminal domain, subdomain 2 (20.4%)
1887	7346	QTVSGNSCVGR	tr|E3RD55|E3RD55_PYRTT	Planet	GD5_STP	-0.52693	0.557752	Pyrenophora teres	Eukaryota	NA	Fungi	Dikarya	NA	Ascomycota	Pezizomycotina	NA	Dothideomycetes	Pleosporomycetidae	NA	Pleosporales	Pleosporineae	NA	NA	Pleosporaceae	NA	NA	NA	Pyrenophora	NA	NA	NA	Pyrenophora teres	NA	NA	NA	NA	NA	NA	GO:0006508 (25%)	GO:0005576 (25%)	GO:0004181 (25%) GO:0008270 (25%)	proteolysis (25%)	extracellular region (25%)	metallocarboxypeptidase activity (25%) zinc ion binding (25%)	IPR000834 (50%) IPR057246 (50%)	Peptidase M14, carboxypeptidase A (50%) Zinc carboxypeptidases, zinc-binding region 1 (50%)
1910	11813	RDVDSGAK	tr|A0A377LZP2|A0A377LZP2_ENTCL tr|A0A447RMF8|A0A447RMF8_KLEPN tr|A0AA37Z8C7|A0AA37Z8C7_9ENTR tr|A0A7W2X5A5|A0A7W2X5A5_9ENTR tr|A0A851G707|A0A851G707_9ENTR tr|A0AA89R3Q1|A0AA89R3Q1_9GAMM	Planet	GD5_STP	0.607858	0.123954	Gammaproteobacteria	Bacteria	NA	Pseudomonadati	NA	NA	Pseudomonadota	NA	NA	Gammaproteobacteria	NA	NA	NA	NA	NA	NA	NA	NA	NA	NA	NA	NA	NA	NA	NA	NA	NA	NA	NA	NA	NA	GO:0044659 (73.3%)	GO:0016020 (26.7%)	NA	viral release from host cell by cytolysis (73.3%)	membrane (26.7%)	NA	IPR004929 (95.7%) IPR025320 (4.3%)	Spanin, inner membrane subunit (95.7%) Protein of unknown function DUF4225 (4.3%)
1916	7327	RGYQMGQEHR	tr|E3RV62|E3RV62_PYRTT	Planet	GD5_STP	-0.984716	0.251853	Pleosporaceae	Eukaryota	NA	Fungi	Dikarya	NA	Ascomycota	Pezizomycotina	NA	Dothideomycetes	Pleosporomycetidae	NA	Pleosporales	Pleosporineae	NA	NA	Pleosporaceae	NA	NA	NA	NA	NA	NA	NA	NA	NA	NA	NA	NA	3.2.1.21 (100%)	beta-glucosidase (100%)	GO:0009251 (50%)	NA	GO:0008422 (50%)	glucan catabolic process (50%)	NA	beta-glucosidase activity (50%)	IPR001764 (12.5%) IPR002772 (12.5%) IPR013783 (12.5%)	Glycoside hydrolase, family 3, N-terminal (12.5%) Glycoside hydrolase family 3 C-terminal domain (12.5%) Immunoglobulin-like fold (12.5%)
1936	8510	SAAVENR	tr|A0A2A9D0C8|A0A2A9D0C8_9MICO	Planet	GD5_STP	-0.929972	0.00179157	Gammaproteobacteria	Bacteria	NA	Pseudomonadati	NA	NA	Pseudomonadota	NA	NA	Gammaproteobacteria	NA	NA	NA	NA	NA	NA	NA	NA	NA	NA	NA	NA	NA	NA	NA	NA	NA	NA	NA	NA	NA	GO:0006355 (33.3%)	GO:0005737 (33.3%)	GO:0003824 (33.3%)	regulation of DNA-templated transcription (33.3%)	cytoplasm (33.3%)	catalytic activity (33.3%)	IPR008619 (9.1%) IPR008638 (9.1%) IPR010069 (9.1%)	Filamentous haemagglutinin repeat (9.1%) Filamentous haemagglutinin FhaB/tRNA nuclease CdiA-like, TPS domain (9.1%) Toxin CdiA-like, Filamentous hemagglutinin motif repeats (9.1%)
1968	40575	SDIEIVGINDLTDAEYMAYMLK	tr|A0A4Y5ZSP4|A0A4Y5ZSP4_9ENTR	Planet	GD5_STP	-0.578794	0.240386	Enterobacter hormaechei	Bacteria	NA	Pseudomonadati	NA	NA	Pseudomonadota	NA	NA	Gammaproteobacteria	NA	NA	Enterobacterales	NA	NA	NA	Enterobacteriaceae	NA	NA	NA	Enterobacter	NA	Enterobacter cloacae complex	NA	Enterobacter hormaechei	NA	NA	NA	NA	NA	NA	NA	NA	GO:0016620 (50%) GO:0051287 (50%)	NA	NA	oxidoreductase activity, acting on the aldehyde or oxo group of donors, NAD or NADP as acceptor (50%) NAD binding (50%)	IPR020828 (33.3%) IPR020831 (33.3%) IPR036291 (33.3%)	Glyceraldehyde 3-phosphate dehydrogenase, NAD(P) binding domain (33.3%) Glyceraldehyde/Erythrose phosphate dehydrogenase family (33.3%) NAD(P)-binding domain superfamily (33.3%)
1980	10271	SDYDGAR	tr|A0A4R4IA27|A0A4R4IA27_9GAMM tr|A0ABR5KP81|A0ABR5KP81_PSEAV tr|A0ABQ1DTU6|A0ABQ1DTU6_PSECI tr|A0ABU8QVV2|A0ABU8QVV2_9PSED tr|A0ABY9FRP7|A0ABY9FRP7_9PSED sp|P50601|TOLB_PSEAE tr|A0ABS1XL89|A0ABS1XL89_PSEC1 tr|A0ABR9BUY3|A0ABR9BUY3_9PSED tr|A0A089YDJ6|A0A089YDJ6_9PSED tr|F6AGX2|F6AGX2_PSEF1 tr|A0A6M8MWL6|A0A6M8MWL6_9PSED tr|I4K4V7|I4K4V7_9PSED tr|A0ABR9ABC1|A0ABR9ABC1_9PSED tr|A0A3M4ATU7|A0A3M4ATU7_PSEMA sp|P0A173|TOLB_PSEPK tr|A0ABX8DVL4|A0ABX8DVL4_9PSED tr|A0A7Y7ZT34|A0A7Y7ZT34_9PSED tr|A0A089YR02|A0A089YR02_9PSED tr|A0ABS9GPM6|A0ABS9GPM6_9PSED tr|A0A0P9TVF4|A0A0P9TVF4_PSESG tr|A0A1N7U5V8|A0A1N7U5V8_9PSED tr|A0A1Y3KWK7|A0A1Y3KWK7_9PSED tr|A0ABS0UKN1|A0ABS0UKN1_9PSED tr|F3G1E9|F3G1E9_PSESJ sp|Q87Y40|TOLB_PSESM tr|A0A4P7Y5M9|A0A4P7Y5M9_PSEVE tr|A0A1H0NR07|A0A1H0NR07_9PSED tr|A0ABY0TXL0|A0ABY0TXL0_9PSED tr|A0ABR5JHJ1|A0ABR5JHJ1_9PSED	Planet	GD5_STP	0.730218	0.0251565	Gammaproteobacteria	Bacteria	NA	Pseudomonadati	NA	NA	Pseudomonadota	NA	NA	Gammaproteobacteria	NA	NA	NA	NA	NA	NA	NA	NA	NA	NA	NA	NA	NA	NA	NA	NA	NA	NA	NA	NA	NA	GO:0017038 (32.3%) GO:0051301 (32.1%)	GO:0042597 (32.3%) GO:0016020 (1.7%)	GO:0120147 (1.1%) GO:0016301 (0.5%)	protein import (32.3%) cell division (32.1%)	periplasmic space (32.3%) membrane (1.7%)	formylglycine-generating oxidase activity (1.1%) kinase activity (0.5%)	IPR007195 (24.2%) IPR011042 (24.2%) IPR011659 (24.2%)	TolB, N-terminal (24.2%) Six-bladed beta-propeller, TolB-like (24.2%) WD40-like beta-propeller (24.2%)
2020	11344	SITNPVTR	tr|A0A081CTT5|A0A081CTT5_9HYPH	Planet	GD5_STP	-0.498725	0.226085	Agrobacterium rosae	Bacteria	NA	Pseudomonadati	NA	NA	Pseudomonadota	NA	NA	Alphaproteobacteria	NA	NA	Hyphomicrobiales	NA	NA	NA	Rhizobiaceae	NA	NA	NA	Agrobacterium	NA	NA	NA	Agrobacterium rosae	NA	NA	NA	NA	NA	NA	GO:0006935 (25%) GO:0007165 (25%)	GO:0016020 (25%)	GO:0004888 (25%)	chemotaxis (25%) signal transduction (25%)	membrane (25%)	transmembrane signaling receptor activity (25%)	IPR003660 (22.2%) IPR004089 (22.2%) IPR004090 (22.2%)	HAMP domain (22.2%) Methyl-accepting chemotaxis protein (MCP) signalling domain (22.2%) Chemotaxis methyl-accepting receptor (22.2%)
2049	22548	SQAIQIVYR	tr|A0A1E3KZ43|A0A1E3KZ43_9BACL	Planet	GD5_STP	-0.877537	0.201765	Paenibacillus nuruki	Bacteria	NA	Bacillati	NA	NA	Bacillota	NA	NA	Bacilli	NA	NA	Bacillales	NA	NA	NA	Paenibacillaceae	NA	NA	NA	Paenibacillus	NA	NA	NA	Paenibacillus nuruki	NA	NA	NA	NA	3.4.24.- (100%)	Metalloendopeptidases (100%)	GO:0006508 (25%)	GO:0005576 (25%)	GO:0004222 (25%) GO:0046872 (25%)	proteolysis (25%)	extracellular region (25%)	metalloendopeptidase activity (25%) metal ion binding (25%)	IPR001570 (14.3%) IPR011096 (14.3%) IPR013856 (14.3%)	Peptidase M4, C-terminal (14.3%) FTP domain (14.3%) Peptidase M4 domain (14.3%)
2079	39641	SSGIADTVLFGPEPEFFLFDDIR	tr|A0ABX7MHB4|A0ABX7MHB4_ERWAM tr|A0A0U5E5F8|A0A0U5E5F8_9GAMM tr|Q84GW9|Q84GW9_ENTAG tr|D8MKA7|D8MKA7_ERWBE tr|A0A357SX78|A0A357SX78_9GAMM tr|A0ABM7N6V7|A0ABM7N6V7_ERWRD tr|D4GEL0|D4GEL0_PANAM tr|A0A0U3K0D6|A0A0U3K0D6_9GAMM tr|Q6DB71|Q6DB71_PECAS tr|A0A7V8L504|A0A7V8L504_9GAMM tr|D4DZE7|D4DZE7_SEROD tr|A0A380PI11|A0A380PI11_YERPE	Planet	GD5_STP	0.177854	0.617381	Erwiniaceae	Bacteria	NA	Pseudomonadati	NA	NA	Pseudomonadota	NA	NA	Gammaproteobacteria	NA	NA	Enterobacterales	NA	NA	NA	Erwiniaceae	NA	NA	NA	NA	NA	NA	NA	NA	NA	NA	NA	NA	6.3.1.2 (100%)	glutamine synthetase (100%)	GO:0006542 (14.3%) GO:0019740 (14.3%)	GO:0005737 (14.3%) GO:0016020 (14.3%)	GO:0004356 (14.3%) GO:0005524 (14.3%) GO:0046872 (14.3%)	glutamine biosynthetic process (14.3%) nitrogen utilization (14.3%)	cytoplasm (14.3%) membrane (14.3%)	glutamine synthetase activity (14.3%) ATP binding (14.3%) metal ion binding (14.3%)	IPR001637 (12.5%) IPR004809 (12.5%) IPR008146 (12.5%)	Glutamine synthetase class-I, adenylation site (12.5%) Glutamine synthetase type I (12.5%) Glutamine synthetase, catalytic domain (12.5%)
2094	22494	SSLVNEYNVDPAR	tr|A0A7T7R7V9|A0A7T7R7V9_9GAMM tr|V2U4Y1|V2U4Y1_9GAMM	Planet	GD5_STP	1.08597	0.0553647	Acinetobacter	Bacteria	NA	Pseudomonadati	NA	NA	Pseudomonadota	NA	NA	Gammaproteobacteria	NA	NA	Moraxellales	NA	NA	NA	Moraxellaceae	NA	NA	NA	Acinetobacter	NA	NA	NA	NA	NA	NA	NA	NA	NA	NA	GO:0006811 (25%)	GO:0009279 (25%) GO:0046930 (25%)	GO:0015288 (25%)	monoatomic ion transport (25%)	cell outer membrane (25%) pore complex (25%)	porin activity (25%)	IPR006664 (14.3%) IPR006665 (14.3%) IPR011250 (14.3%)	Outer membrane protein, bacterial (14.3%) OmpA-like domain (14.3%) Outer membrane protein/outer membrane enzyme PagP, beta-barrel (14.3%)
2098	38941	SSVFYNVLGENFVATAFATAK	tr|A0A177DNQ4|A0A177DNQ4_ALTAL	Planet	GD5_STP	0.0537802	0.831571	Alternaria alternata	Eukaryota	NA	Fungi	Dikarya	NA	Ascomycota	Pezizomycotina	NA	Dothideomycetes	Pleosporomycetidae	NA	Pleosporales	Pleosporineae	NA	NA	Pleosporaceae	NA	NA	NA	Alternaria	NA	Alternaria alternata complex	NA	Alternaria alternata	NA	NA	NA	NA	3.2.1.8 (100%)	endo-1,4-beta-xylanase (100%)	GO:0045493 (25%)	GO:0005576 (25%)	GO:0030248 (25%) GO:0031176 (25%)	xylan catabolic process (25%)	extracellular region (25%)	cellulose binding (25%) endo-1,4-beta-xylanase activity (25%)	IPR000254 (20%) IPR001000 (20%) IPR017853 (20%)	Cellulose-binding domain (20%) Glycoside hydrolase family 10 domain (20%) Glycoside hydrolase superfamily (20%)
2116	35642	STLKPEGQQALDQLYSQLSSMDPK	tr|A0A2V1YN43|A0A2V1YN43_ENTAG tr|D4GNK9|D4GNK9_PANAM tr|A0ABS6VCY3|A0ABS6VCY3_9GAMM	Planet	GD5_STP	0.0163127	0.947426	Pantoea	Bacteria	NA	Pseudomonadati	NA	NA	Pseudomonadota	NA	NA	Gammaproteobacteria	NA	NA	Enterobacterales	NA	NA	NA	Erwiniaceae	NA	NA	NA	Pantoea	NA	NA	NA	NA	NA	NA	NA	NA	NA	NA	GO:0034220 (22.2%) GO:0006811 (2.8%)	GO:0009279 (25%) GO:0046930 (25%)	GO:0015288 (25%)	monoatomic ion transmembrane transport (22.2%) monoatomic ion transport (2.8%)	cell outer membrane (25%) pore complex (25%)	porin activity (25%)	IPR000498 (12.7%) IPR002368 (12.7%) IPR006664 (12.7%)	Outer membrane protein OmpA-like, transmembrane domain (12.7%) Outer membrane protein, OmpA (12.7%) Outer membrane protein, bacterial (12.7%)
2124	32974	SVFPIASYSGNSELQYVSYR	tr|A0A379AMH0|A0A379AMH0_ENTAG tr|E3G361|E3G361_ENTLS tr|A0ABS6VL65|A0ABS6VL65_9GAMM tr|D4GH67|D4GH67_PANAM tr|A0AB35RXQ3|A0AB35RXQ3_9ENTR	Planet	GD5_STP	-0.123396	0.576921	Enterobacterales	Bacteria	NA	Pseudomonadati	NA	NA	Pseudomonadota	NA	NA	Gammaproteobacteria	NA	NA	Enterobacterales	NA	NA	NA	NA	NA	NA	NA	NA	NA	NA	NA	NA	NA	NA	NA	NA	2.7.7.6 (100%)	DNA-directed RNA polymerase (100%)	GO:0006351 (20%)	GO:0000428 (20%)	GO:0003677 (20%) GO:0003899 (20%) GO:0032549 (20%)	DNA-templated transcription (20%)	DNA-directed RNA polymerase complex (20%)	DNA binding (20%) DNA-directed RNA polymerase activity (20%) ribonucleoside binding (20%)	IPR007642 (7.9%) IPR007644 (7.9%) IPR007645 (7.9%)	RNA polymerase Rpb2, domain 2 (7.9%) RNA polymerase, beta subunit, protrusion (7.9%) RNA polymerase Rpb2, domain 3 (7.9%)
2176	39206	TFGIDPANMFPFWDWVGGR	tr|K9DHG1|K9DHG1_9BURK	Planet	GD5_STP	0.393752	0.352443	Massilia aurea	Bacteria	NA	Pseudomonadati	NA	NA	Pseudomonadota	NA	NA	Betaproteobacteria	NA	NA	Burkholderiales	NA	NA	NA	Oxalobacteraceae	NA	NA	NA	Massilia	NA	NA	NA	Massilia aurea	NA	NA	NA	NA	5.3.1.9 (100%)	glucose-6-phosphate isomerase (100%)	GO:0006094 (14.3%) GO:0006096 (14.3%) GO:0051156 (14.3%)	GO:0005829 (14.3%)	GO:0004347 (14.3%) GO:0048029 (14.3%) GO:0097367 (14.3%)	gluconeogenesis (14.3%) glycolytic process (14.3%) glucose 6-phosphate metabolic process (14.3%)	cytosol (14.3%)	glucose-6-phosphate isomerase activity (14.3%) monosaccharide binding (14.3%) carbohydrate derivative binding (14.3%)	IPR001672 (16.7%) IPR018189 (16.7%) IPR023096 (16.7%)	Phosphoglucose isomerase (PGI) (16.7%) Phosphoglucose isomerase, conserved site (16.7%) Phosphoglucose isomerase, C-terminal (16.7%)
2225	15981	TINKGTGK	tr|A0A1Y3DEX8|A0A1Y3DEX8_9GAMM	Planet	GD5_STP	-0.0320532	0.951374	Acinetobacter bereziniae	Bacteria	NA	Pseudomonadati	NA	NA	Pseudomonadota	NA	NA	Gammaproteobacteria	NA	NA	Moraxellales	NA	NA	NA	Moraxellaceae	NA	NA	NA	Acinetobacter	NA	NA	NA	Acinetobacter bereziniae	NA	NA	NA	NA	NA	NA	NA	NA	GO:0004222 (100%)	NA	NA	metalloendopeptidase activity (100%)	IPR011055 (33.3%) IPR016047 (33.3%) IPR050570 (33.3%)	Duplicated hybrid motif (33.3%) M23ase, beta-sheet core domain (33.3%) Bacterial cell wall metabolism enzyme (33.3%)
2245	41369	TNMVEAAAEASEELMDKYLEEGDLSKEDIIAGLR	tr|A0ABX6CCQ2|A0ABX6CCQ2_ACIB2	Planet	GD5_STP	0.742484	0.194034	Acinetobacter calcoaceticus/baumannii complex	Bacteria	NA	Pseudomonadati	NA	NA	Pseudomonadota	NA	NA	Gammaproteobacteria	NA	NA	Moraxellales	NA	NA	NA	Moraxellaceae	NA	NA	NA	Acinetobacter	NA	Acinetobacter calcoaceticus/baumannii complex	NA	NA	NA	NA	NA	NA	NA	NA	GO:0032790 (17%)	GO:0005737 (15.7%)	GO:0003746 (17.6%) GO:0005525 (17%) GO:0003924 (16.3%)	ribosome disassembly (17%)	cytoplasm (15.7%)	translation elongation factor activity (17.6%) GTP binding (17%) GTPase activity (16.3%)	IPR027417 (6.6%) IPR000795 (6.4%) IPR004161 (6.4%)	P-loop containing nucleoside triphosphate hydrolase (6.6%) Translational (tr)-type GTP-binding domain (6.4%) Translation elongation factor EFTu-like, domain 2 (6.4%)
2262	13633	TNQPSIDGTR	tr|A0A074W685|A0A074W685_AURM1 tr|A0A074WCG6|A0A074WCG6_9PEZI tr|A0A074XE39|A0A074XE39_AURPU tr|A0A177DIA4|A0A177DIA4_ALTAL tr|A0A177DLQ6|A0A177DLQ6_ALTAL	Planet	GD5_STP	0.211993	0.504344	Dothideomycetes	Eukaryota	NA	Fungi	Dikarya	NA	Ascomycota	Pezizomycotina	NA	Dothideomycetes	NA	NA	NA	NA	NA	NA	NA	NA	NA	NA	NA	NA	NA	NA	NA	NA	NA	NA	NA	3.2.1.8 (100%)	endo-1,4-beta-xylanase (100%)	GO:0045493 (50%)	NA	GO:0031176 (50%)	xylan catabolic process (50%)	NA	endo-1,4-beta-xylanase activity (50%)	IPR001137 (16.7%) IPR013319 (16.7%) IPR013320 (16.7%)	Glycoside hydrolase family 11 (16.7%) Glycoside hydrolase family 11/12 (16.7%) Concanavalin A-like lectin/glucanase domain superfamily (16.7%)
2302	10105	TTPTECR	tr|A0A1E3LC09|A0A1E3LC09_9BACL	Planet	GD5_STP	0.612848	0.505885	Paenibacillus nuruki	Bacteria	NA	Bacillati	NA	NA	Bacillota	NA	NA	Bacilli	NA	NA	Bacillales	NA	NA	NA	Paenibacillaceae	NA	NA	NA	Paenibacillus	NA	NA	NA	Paenibacillus nuruki	NA	NA	NA	NA	NA	NA	GO:0000160 (25%)	GO:0005737 (25%)	GO:0003700 (25%) GO:0043565 (25%)	phosphorelay signal transduction system (25%)	cytoplasm (25%)	DNA-binding transcription factor activity (25%) sequence-specific DNA binding (25%)	IPR001789 (12.5%) IPR009057 (12.5%) IPR011006 (12.5%)	Signal transduction response regulator, receiver domain (12.5%) Homedomain-like superfamily (12.5%) CheY-like superfamily (12.5%)
2313	34864	TVLPIAWVGK	tr|A0A1E3L0W2|A0A1E3L0W2_9BACL	Planet	GD5_STP	-0.392986	0.528555	Paenibacillus nuruki	Bacteria	NA	Bacillati	NA	NA	Bacillota	NA	NA	Bacilli	NA	NA	Bacillales	NA	NA	NA	Paenibacillaceae	NA	NA	NA	Paenibacillus	NA	NA	NA	Paenibacillus nuruki	NA	NA	NA	NA	NA	NA	NA	GO:0016020 (100%)	NA	NA	membrane (100%)	NA	IPR012854 (50%) IPR036582 (50%)	Copper amine oxidase-like, N-terminal (50%) Copper amine oxidase-like, N-terminal domain superfamily (50%)
2324	25001	TVTLQLPEGAR	tr|A0A1E3L0W2|A0A1E3L0W2_9BACL	Planet	GD5_STP	-0.0778678	0.895129	Paenibacillus nuruki	Bacteria	NA	Bacillati	NA	NA	Bacillota	NA	NA	Bacilli	NA	NA	Bacillales	NA	NA	NA	Paenibacillaceae	NA	NA	NA	Paenibacillus	NA	NA	NA	Paenibacillus nuruki	NA	NA	NA	NA	NA	NA	NA	GO:0016020 (100%)	NA	NA	membrane (100%)	NA	IPR012854 (50%) IPR036582 (50%)	Copper amine oxidase-like, N-terminal (50%) Copper amine oxidase-like, N-terminal domain superfamily (50%)
2344	18088	TYSAADVVR	tr|A0A0P9GBC8|A0A0P9GBC8_PSESX tr|A0A0N0X6J2|A0A0N0X6J2_PSEAV tr|A0A658K5E2|A0A658K5E2_PSEA0 tr|A0A3M6GR37|A0A3M6GR37_PSEAJ tr|A0ABS1XA17|A0ABS1XA17_PSEC1 tr|A0ABQ1DVA5|A0ABQ1DVA5_PSECI tr|A0A0P9LY48|A0A0P9LY48_9PSED tr|A0A6M8MB93|A0A6M8MB93_9PSED tr|A0ABR9ABJ8|A0ABR9ABJ8_9PSED tr|A0ABX8DL28|A0ABX8DL28_9PSED tr|A0AB74B1P6|A0AB74B1P6_PSESG tr|A0A1Y3KRV6|A0A1Y3KRV6_9PSED tr|Q87ZR0|Q87ZR0_PSESM tr|A0A0R0AJ68|A0A0R0AJ68_9GAMM	Planet	GD5_STP	0.229966	0.267688	Gammaproteobacteria	Bacteria	NA	Pseudomonadati	NA	NA	Pseudomonadota	NA	NA	Gammaproteobacteria	NA	NA	NA	NA	NA	NA	NA	NA	NA	NA	NA	NA	NA	NA	NA	NA	NA	NA	NA	4.1.3.1 (100%)	isocitrate lyase (100%)	GO:0006099 (24.8%) GO:0006097 (24.4%) GO:0019752 (0.9%)	NA	GO:0004451 (25.3%) GO:0046872 (23.7%) GO:0016829 (0.4%)	tricarboxylic acid cycle (24.8%) glyoxylate cycle (24.4%) carboxylic acid metabolic process (0.9%)	NA	isocitrate lyase activity (25.3%) metal ion binding (23.7%) lyase activity (0.4%)	IPR006254 (20.1%) IPR015813 (20.1%) IPR040442 (20.1%)	Isocitrate lyase (20.1%) Pyruvate/Phosphoenolpyruvate kinase-like domain superfamily (20.1%) Pyruvate kinase-like domain superfamily (20.1%)
2347	16850	VAAQGTVVSHVASDNR	tr|A0A0U3UUX4|A0A0U3UUX4_9GAMM tr|A0A379AAL5|A0A379AAL5_ENTAG tr|D4GFQ7|D4GFQ7_PANAM tr|A0A7X2MIK0|A0A7X2MIK0_ENTAG tr|A0A2V2B806|A0A2V2B806_9GAMM	Planet	GD5_STP	-0.173315	0.37435	Pantoea	Bacteria	NA	Pseudomonadati	NA	NA	Pseudomonadota	NA	NA	Gammaproteobacteria	NA	NA	Enterobacterales	NA	NA	NA	Erwiniaceae	NA	NA	NA	Pantoea	NA	NA	NA	NA	NA	NA	NA	NA	NA	NA	GO:0055085 (33.3%)	GO:0042597 (29.2%) GO:0030313 (4.2%)	GO:0030246 (33.3%)	transmembrane transport (33.3%)	periplasmic space (29.2%) cell envelope (4.2%)	carbohydrate binding (33.3%)	IPR025997 (50%) IPR028082 (50%)	Periplasmic binding protein (50%) Periplasmic binding protein-like I (50%)
2356	11533	VAGDAAAADR	tr|A0A1A7BY59|A0A1A7BY59_9BURK	Planet	GD5_STP	-0.328902	0.256282	Janthinobacterium psychrotolerans	Bacteria	NA	Pseudomonadati	NA	NA	Pseudomonadota	NA	NA	Betaproteobacteria	NA	NA	Burkholderiales	NA	NA	NA	Oxalobacteraceae	NA	NA	NA	Janthinobacterium	NA	NA	NA	Janthinobacterium psychrotolerans	NA	NA	NA	NA	NA	NA	NA	NA	NA	NA	NA	NA	NA	NA
2422	25128	VETSVAGTIK	tr|A0A7Y1A245|A0A7Y1A245_PSEVE	Planet	GD5_STP	0.0652631	0.922382	Pseudomonas veronii	Bacteria	NA	Pseudomonadati	NA	NA	Pseudomonadota	NA	NA	Gammaproteobacteria	NA	NA	Pseudomonadales	NA	NA	NA	Pseudomonadaceae	NA	NA	NA	Pseudomonas	NA	Pseudomonas fluorescens group	NA	Pseudomonas veronii	NA	NA	NA	NA	NA	NA	NA	NA	NA	NA	NA	NA	NA	NA
2423	25122	VETSVAGTIK	tr|A0A7Y1A245|A0A7Y1A245_PSEVE	Planet	GD5_STP	0.841901	0.0610798	Pseudomonas veronii	Bacteria	NA	Pseudomonadati	NA	NA	Pseudomonadota	NA	NA	Gammaproteobacteria	NA	NA	Pseudomonadales	NA	NA	NA	Pseudomonadaceae	NA	NA	NA	Pseudomonas	NA	Pseudomonas fluorescens group	NA	Pseudomonas veronii	NA	NA	NA	NA	NA	NA	NA	NA	NA	NA	NA	NA	NA	NA
2461	12186	VGVMYGGR	tr|A0A5C6UDZ1|A0A5C6UDZ1_9SPHN tr|A0A2S9AJY5|A0A2S9AJY5_9MICO	Planet	GD5_STP	-0.318103	0.344737	Sphingomonas ginsenosidivorax	Bacteria	NA	Pseudomonadati	NA	NA	Pseudomonadota	NA	NA	Alphaproteobacteria	NA	NA	Sphingomonadales	NA	NA	NA	Sphingomonadaceae	NA	NA	NA	Sphingomonas	NA	NA	NA	Sphingomonas ginsenosidivorax	NA	NA	NA	NA	NA	NA	GO:0015833 (20%) GO:0055085 (20%)	GO:0005886 (20%)	GO:0005524 (20%) GO:0016887 (20%)	peptide transport (20%) transmembrane transport (20%)	plasma membrane (20%)	ATP binding (20%) ATP hydrolysis activity (20%)	IPR003439 (16.7%) IPR003593 (16.7%) IPR013563 (16.7%)	ABC transporter-like, ATP-binding domain (16.7%) AAA+ ATPase domain (16.7%) Oligopeptide/dipeptide ABC transporter, C-terminal (16.7%)
2532	43762	VIVTEIDPICALQAAMDSYEVK	tr|A0A7K1TE16|A0A7K1TE16_9BACT	Planet	GD5_STP	-0.393802	0.333224	Hymenobacter	Bacteria	NA	Pseudomonadati	NA	NA	Bacteroidota	NA	NA	Cytophagia	NA	NA	Cytophagales	NA	NA	NA	Hymenobacteraceae	NA	NA	NA	Hymenobacter	NA	NA	NA	NA	NA	NA	NA	NA	3.13.2.1 (100%)	adenosylhomocysteinase (100%)	GO:0006730 (20%) GO:0033353 (20%) GO:0071269 (20%)	GO:0005829 (20%)	GO:0004013 (20%)	one-carbon metabolic process (20%) S-adenosylmethionine cycle (20%) L-homocysteine biosynthetic process (20%)	cytosol (20%)	adenosylhomocysteinase activity (20%)	IPR000043 (20%) IPR015878 (20%) IPR020082 (20%)	Adenosylhomocysteinase-like (20%) S-adenosyl-L-homocysteine hydrolase, NAD binding domain (20%) S-adenosyl-L-homocysteine hydrolase, conserved site (20%)
2562	28350	VLLTLTER	tr|Q9CB11|Q9CB11_LACLA tr|Q9CB15|Q9CB15_LACLA tr|Q9CDN6|Q9CDN6_LACLA	Planet	GD5_STP	-1.74561	0.164653	Lactococcus lactis	Bacteria	NA	Bacillati	NA	NA	Bacillota	NA	NA	Bacilli	NA	NA	Lactobacillales	NA	NA	NA	Streptococcaceae	NA	NA	NA	Lactococcus	NA	NA	NA	Lactococcus lactis	NA	NA	NA	NA	NA	NA	GO:0006310 (20%) GO:0032196 (20%)	GO:0005829 (20%)	GO:0003676 (20%) GO:0004803 (20%)	DNA recombination (20%) transposition (20%)	cytosol (20%)	nucleic acid binding (20%) transposase activity (20%)	IPR012337 (20%) IPR025246 (20%) IPR036397 (20%)	Ribonuclease H-like superfamily (20%) Transposase IS30-like HTH domain (20%) Ribonuclease H superfamily (20%)
2590	12524	VPQETSR	tr|A0ABN0PUZ7|A0ABN0PUZ7_ACILW tr|A0ABR9NJB7|A0ABR9NJB7_9GAMM tr|N8X531|N8X531_ACIBZ tr|F0KKQ3|F0KKQ3_ACICP tr|N8X0T0|N8X0T0_ACIGI	Planet	GD5_STP	-0.129519	0.510462	Acinetobacter	Bacteria	NA	Pseudomonadati	NA	NA	Pseudomonadota	NA	NA	Gammaproteobacteria	NA	NA	Moraxellales	NA	NA	NA	Moraxellaceae	NA	NA	NA	Acinetobacter	NA	NA	NA	NA	NA	NA	NA	NA	2.7.7.6 (100%)	DNA-directed RNA polymerase (100%)	GO:0006351 (16.5%)	GO:0000428 (17%)	GO:0000287 (16.5%) GO:0003677 (16.5%) GO:0003899 (16.5%)	DNA-templated transcription (16.5%)	DNA-directed RNA polymerase complex (17%)	magnesium ion binding (16.5%) DNA binding (16.5%) DNA-directed RNA polymerase activity (16.5%)	IPR000722 (9.1%) IPR006592 (9.1%) IPR007066 (9.1%)	RNA polymerase, alpha subunit (9.1%) RNA polymerase, N-terminal (9.1%) RNA polymerase Rpb1, domain 3 (9.1%)
2594	39300	VPVATGSLTELVTILEK	tr|A0A1E3L935|A0A1E3L935_9BACL	Planet	GD5_STP	-0.363405	0.505885	Paenibacillus nuruki	Bacteria	NA	Bacillati	NA	NA	Bacillota	NA	NA	Bacilli	NA	NA	Bacillales	NA	NA	NA	Paenibacillaceae	NA	NA	NA	Paenibacillus	NA	NA	NA	Paenibacillus nuruki	NA	NA	NA	NA	1.2.1.- (100%)	With NAD(+) or NADP(+) as acceptor (100%)	GO:0006006 (25%)	NA	GO:0016620 (25%) GO:0050661 (25%) GO:0051287 (25%)	glucose metabolic process (25%)	NA	oxidoreductase activity, acting on the aldehyde or oxo group of donors, NAD or NADP as acceptor (25%) NADP binding (25%) NAD binding (25%)	IPR006424 (16.7%) IPR020828 (16.7%) IPR020829 (16.7%)	Glyceraldehyde-3-phosphate dehydrogenase, type I (16.7%) Glyceraldehyde 3-phosphate dehydrogenase, NAD(P) binding domain (16.7%) Glyceraldehyde 3-phosphate dehydrogenase, catalytic domain (16.7%)
2603	14129	VQSVGYGETRPVADNATDAGR	tr|A0AAJ6M2G7|A0AAJ6M2G7_9PSED tr|A0A089YKV5|A0A089YKV5_9PSED	Planet	GD5_STP	-1.00284	0.0484303	Pseudomonas	Bacteria	NA	Pseudomonadati	NA	NA	Pseudomonadota	NA	NA	Gammaproteobacteria	NA	NA	Pseudomonadales	NA	NA	NA	Pseudomonadaceae	NA	NA	NA	Pseudomonas	NA	NA	NA	NA	NA	NA	NA	NA	NA	NA	GO:0006811 (20%)	GO:0009279 (20%) GO:0046930 (20%)	GO:0005509 (20%) GO:0015288 (20%)	monoatomic ion transport (20%)	cell outer membrane (20%) pore complex (20%)	calcium ion binding (20%) porin activity (20%)	IPR006664 (12.5%) IPR006665 (12.5%) IPR006690 (12.5%)	Outer membrane protein, bacterial (12.5%) OmpA-like domain (12.5%) Outer membrane protein, OmpA-like, conserved site (12.5%)
2610	12341	VSEGQTVR	tr|A0ABX7MJU9|A0ABX7MJU9_ERWAM tr|A0A2X1JEL4|A0A2X1JEL4_ECOLX tr|A0A2X1MRI0|A0A2X1MRI0_ECOLX tr|A0A2X3EW59|A0A2X3EW59_KLEPN tr|A0A378FT63|A0A378FT63_KLEPN tr|A0ABX8JUX5|A0ABX8JUX5_9ENTR tr|H5UZJ7|H5UZJ7_ATLHE tr|A0A0D7LTF0|A0A0D7LTF0_CITFR tr|A0A0D7LTF0|A0A0D7LTF0_CITFR tr|D2TP96|D2TP96_CITRI tr|E0SKW6|E0SKW6_DICD3 tr|D2BRS6|D2BRS6_DICZ5 tr|A0A0U5KX89|A0A0U5KX89_9GAMM tr|A0A2A7V6F9|A0A2A7V6F9_ENTAG tr|A0A0F0YCF4|A0A0F0YCF4_9ENTR tr|A0AAX3L982|A0AAX3L982_9ENTR tr|A0A6I2IG03|A0A6I2IG03_9ENTR tr|D8MXJ6|D8MXJ6_ERWBE tr|A0A0A4A9K8|A0A0A4A9K8_9GAMM sp|P0AG48|RL21_ECOLI tr|A0A0J8YBA5|A0A0J8YBA5_9ENTR tr|A0A0H3FKE6|A0A0H3FKE6_KLEAK tr|A0A1C1EXF3|A0A1C1EXF3_9ENTR tr|A0A087FVY0|A0A087FVY0_KLEVA tr|A0A807LE53|A0A807LE53_9ENTR tr|A0A5P6HDC0|A0A5P6HDC0_9ENTR tr|A0AAP2AI02|A0AAP2AI02_LELAM tr|A0A2V2BQX7|A0A2V2BQX7_9GAMM tr|D4GI78|D4GI78_PANAM tr|A0A0U3T793|A0A0U3T793_9GAMM tr|A0A1X1DAU4|A0A1X1DAU4_9GAMM sp|Q6D9C6|RL21_PECAS tr|A0A7V8II57|A0A7V8II57_9GAMM tr|A0AAC8QU25|A0AAC8QU25_9ENTR sp|Q7CPP7|RL21_SALTY tr|D4DY37|D4DY37_SEROD	Planet	GD5_STP	0.129234	0.830459	Enterobacterales	Bacteria	NA	Pseudomonadati	NA	NA	Pseudomonadota	NA	NA	Gammaproteobacteria	NA	NA	Enterobacterales	NA	NA	NA	NA	NA	NA	NA	NA	NA	NA	NA	NA	NA	NA	NA	NA	NA	NA	GO:0006412 (16.6%) GO:0002181 (0%)	GO:0005840 (16.9%) GO:0005737 (16.6%) GO:1990904 (16.6%)	GO:0003735 (16.6%) GO:0019843 (16.6%)	translation (16.6%) cytoplasmic translation (0%)	ribosome (16.9%) cytoplasm (16.6%) ribonucleoprotein complex (16.6%)	structural constituent of ribosome (16.6%) rRNA binding (16.6%)	IPR001787 (25.1%) IPR028909 (25.1%) IPR036164 (25.1%)	Large ribosomal subunit protein bL21 (25.1%) Large ribosomal subunit protein bL21-like (25.1%) Large ribosomal subunit protein bL21-like superfamily (25.1%)
2736	18698	YMDNPAK	tr|A0A1E3KZ43|A0A1E3KZ43_9BACL	Planet	GD5_STP	-0.232026	0.830459	Paenibacillus nuruki	Bacteria	NA	Bacillati	NA	NA	Bacillota	NA	NA	Bacilli	NA	NA	Bacillales	NA	NA	NA	Paenibacillaceae	NA	NA	NA	Paenibacillus	NA	NA	NA	Paenibacillus nuruki	NA	NA	NA	NA	3.4.24.- (100%)	Metalloendopeptidases (100%)	GO:0006508 (25%)	GO:0005576 (25%)	GO:0004222 (25%) GO:0046872 (25%)	proteolysis (25%)	extracellular region (25%)	metalloendopeptidase activity (25%) metal ion binding (25%)	IPR001570 (14.3%) IPR011096 (14.3%) IPR013856 (14.3%)	Peptidase M4, C-terminal (14.3%) FTP domain (14.3%) Peptidase M4 domain (14.3%)
2741	9556	YNTNPNHER	tr|A0A135P0U6|A0A135P0U6_9HYPH tr|A0AAE5RVF8|A0AAE5RVF8_9HYPH tr|A0A0Q5D5Q6|A0A0Q5D5Q6_9HYPH tr|A9CGB6|A9CGB6_AGRFC	Planet	GD5_STP	-0.383084	0.240386	Agrobacterium	Bacteria	NA	Pseudomonadati	NA	NA	Pseudomonadota	NA	NA	Alphaproteobacteria	NA	NA	Hyphomicrobiales	NA	NA	NA	Rhizobiaceae	NA	NA	NA	Agrobacterium	NA	NA	NA	NA	NA	NA	NA	NA	NA	NA	GO:0015833 (25.4%)	GO:0030288 (25.4%) GO:0043190 (23.7%)	GO:1904680 (25.4%)	peptide transport (25.4%)	outer membrane-bounded periplasmic space (25.4%) ATP-binding cassette (ABC) transporter complex (23.7%)	peptide transmembrane transporter activity (25.4%)	IPR000914 (31.3%) IPR039424 (31.3%) IPR030678 (29.2%)	Solute-binding protein family 5 domain (31.3%) Solute-binding protein family 5 (31.3%) Peptide/nickel binding protein, MppA-type (29.2%)
2770	41368	YVAEALGVTPANILFDKATSMVTLIKGDR	tr|A0A1E3L0W2|A0A1E3L0W2_9BACL	Planet	GD5_STP	-1.01292	0.283183	Paenibacillus nuruki	Bacteria	NA	Bacillati	NA	NA	Bacillota	NA	NA	Bacilli	NA	NA	Bacillales	NA	NA	NA	Paenibacillaceae	NA	NA	NA	Paenibacillus	NA	NA	NA	Paenibacillus nuruki	NA	NA	NA	NA	NA	NA	NA	GO:0016020 (100%)	NA	NA	membrane (100%)	NA	IPR012854 (50%) IPR036582 (50%)	Copper amine oxidase-like, N-terminal (50%) Copper amine oxidase-like, N-terminal domain superfamily (50%)
11	39629	AAAEGEMKDVLGYVEDDVVSTDFNGEILTSVFDAK	tr|A0A1T4LCN6|A0A1T4LCN6_ENTAG	Fandaga	GD1_STP	0.480635	0.666024	Pantoea	Bacteria	NA	Pseudomonadati	NA	NA	Pseudomonadota	NA	NA	Gammaproteobacteria	NA	NA	Enterobacterales	NA	NA	NA	Erwiniaceae	NA	NA	NA	Pantoea	NA	NA	NA	NA	NA	NA	NA	NA	1.2.1.- (100%)	With NAD(+) or NADP(+) as acceptor (100%)	GO:0006006 (20%) GO:0072524 (20%)	NA	GO:0050661 (20%) GO:0051287 (20%) GO:0004365 (10%)	glucose metabolic process (20%) pyridine-containing compound metabolic process (20%)	NA	NADP binding (20%) NAD binding (20%) glyceraldehyde-3-phosphate dehydrogenase (NAD+) (phosphorylating) activity (10%)	IPR006424 (16.7%) IPR020828 (16.7%) IPR020829 (16.7%)	Glyceraldehyde-3-phosphate dehydrogenase, type I (16.7%) Glyceraldehyde 3-phosphate dehydrogenase, NAD(P) binding domain (16.7%) Glyceraldehyde 3-phosphate dehydrogenase, catalytic domain (16.7%)
12	39617	AAAEGEMKDVLGYVEDDVVSTDFNGEILTSVFDAK	tr|A0A1T4LCN6|A0A1T4LCN6_ENTAG	Fandaga	GD1_STP	0.552378	0.599466	Pantoea	Bacteria	NA	Pseudomonadati	NA	NA	Pseudomonadota	NA	NA	Gammaproteobacteria	NA	NA	Enterobacterales	NA	NA	NA	Erwiniaceae	NA	NA	NA	Pantoea	NA	NA	NA	NA	NA	NA	NA	NA	1.2.1.- (100%)	With NAD(+) or NADP(+) as acceptor (100%)	GO:0006006 (20%) GO:0072524 (20%)	NA	GO:0050661 (20%) GO:0051287 (20%) GO:0004365 (10%)	glucose metabolic process (20%) pyridine-containing compound metabolic process (20%)	NA	NADP binding (20%) NAD binding (20%) glyceraldehyde-3-phosphate dehydrogenase (NAD+) (phosphorylating) activity (10%)	IPR006424 (16.7%) IPR020828 (16.7%) IPR020829 (16.7%)	Glyceraldehyde-3-phosphate dehydrogenase, type I (16.7%) Glyceraldehyde 3-phosphate dehydrogenase, NAD(P) binding domain (16.7%) Glyceraldehyde 3-phosphate dehydrogenase, catalytic domain (16.7%)
18	26916	AADDAAGLAISEGLR	tr|A0A7W3JKP0|A0A7W3JKP0_9MICO tr|A0A0F0KW92|A0A0F0KW92_9MICO tr|T5KVQ7|T5KVQ7_MICLQ tr|A0A0Q4DGU8|A0A0Q4DGU8_9MICO tr|A0A2A4E3M2|A0A2A4E3M2_9MICO tr|A0A0Q6GBP9|A0A0Q6GBP9_9MICO	Fandaga	GD1_STP	-0.295382	0.267586	Micrococcales	Bacteria	NA	Bacillati	NA	NA	Actinomycetota	NA	NA	Actinomycetes	NA	NA	Micrococcales	NA	NA	NA	NA	NA	NA	NA	NA	NA	NA	NA	NA	NA	NA	NA	NA	NA	NA	NA	GO:0005576 (33.3%) GO:0009288 (33.3%)	GO:0005198 (33.3%)	NA	extracellular region (33.3%) bacterial-type flagellum (33.3%)	structural molecule activity (33.3%)	IPR001029 (25%) IPR001492 (25%) IPR042187 (25%)	Flagellin, N-terminal domain (25%) Flagellin (25%) Flagellin, C-terminal domain, subdomain 2 (25%)
26	42791	AADVTIGSAFHVIPEDLADLSHHDGYLEEKAK	tr|A0A0F0KQF6|A0A0F0KQF6_9MICO	Fandaga	GD1_STP	0.342954	0.763004	Microbacterium foliorum	Bacteria	NA	Bacillati	NA	NA	Actinomycetota	NA	NA	Actinomycetes	NA	NA	Micrococcales	NA	NA	NA	Microbacteriaceae	NA	NA	NA	Microbacterium	NA	NA	NA	Microbacterium foliorum	NA	NA	NA	NA	NA	NA	NA	GO:0005886 (20%)	GO:0004497 (20%) GO:0016705 (20%) GO:0046872 (20%)	NA	plasma membrane (20%)	monooxygenase activity (20%) oxidoreductase activity, acting on paired donors, with incorporation or reduction of molecular oxygen (20%) metal ion binding (20%)	IPR005805 (20%) IPR014349 (20%) IPR017941 (20%)	Rieske iron-sulphur protein, C-terminal (20%) Rieske iron-sulphur protein (20%) Rieske [2Fe-2S] iron-sulphur domain (20%)
35	14978	AAGGYTK	rev_tr|A0A2S4RVF7|A0A2S4RVF7_CITAM rev_tr|A0A1V8NRC3|A0A1V8NRC3_CITBR rev_tr|A0A658IEA5|A0A658IEA5_SALNE rev_sp|P0CE47|EFTU1_ECOLI rev_sp|P0CE48|EFTU2_ECOLI rev_sp|A7ZUJ2|EFTU2_ECO24 rev_tr|A0AAD1L6C9|A0AAD1L6C9_CITBR rev_tr|A0A0F5PI00|A0A0F5PI00_CITFR rev_tr|A8AKU8|A8AKU8_CITK8 rev_tr|A8AQM7|A8AQM7_CITK8 rev_tr|D2TMG1|D2TMG1_CITRI rev_tr|A0A0J1P5U1|A0A0J1P5U1_9ENTR rev_tr|A0A7H8UAA8|A0A7H8UAA8_ENTCL rev_tr|G8LI48|G8LI48_9ENTR rev_tr|A0ABX7MI25|A0ABX7MI25_ERWAM rev_tr|A0ABX7MJJ4|A0ABX7MJJ4_ERWAM rev_tr|A0A5B9ASQ8|A0A5B9ASQ8_ECOLX rev_tr|A0A2X1NA51|A0A2X1NA51_ECOLX rev_tr|A0A0H3FPV7|A0A0H3FPV7_KLEAK rev_tr|A0A2U4E6H9|A0A2U4E6H9_KLEOX rev_tr|A0AAP2BQL3|A0AAP2BQL3_KLEOX rev_tr|A0A807L7W3|A0A807L7W3_9ENTR rev_tr|A0ABX8JUJ2|A0ABX8JUJ2_9ENTR rev_tr|A0A379U5M8|A0A379U5M8_SALDZ rev_tr|A0A379WK74|A0A379WK74_SALET rev_tr|A0A379X2Y3|A0A379X2Y3_SALET rev_tr|A0A3S4HXM4|A0A3S4HXM4_SALET rev_tr|A0A379VZ69|A0A379VZ69_SALET rev_tr|A0A447P5N0|A0A447P5N0_SALET rev_tr|A0A379QWV0|A0A379QWV0_SALER rev_tr|A0A3S5DB28|A0A3S5DB28_SALET rev_sp|P0A1H5|EFTU_SALTY rev_tr|A0A9X1G063|A0A9X1G063_9ENTR rev_tr|A0A2P8VE67|A0A2P8VE67_9ENTR tr|A0A0F5L7Y4|A0A0F5L7Y4_9HYPH rev_tr|A0A376VY83|A0A376VY83_ECOLX rev_tr|A0A376TQ99|A0A376TQ99_ECOLX rev_tr|A0A8I0SZ02|A0A8I0SZ02_CITAM rev_tr|A0A8S0FF00|A0A8S0FF00_ECOLX rev_tr|A0A8S0FJH5|A0A8S0FJH5_ECOLX	Fandaga	GD1_STP	0.518552	0.260684	Microbacterium oleivorans	Bacteria	NA	Bacillati	NA	NA	Actinomycetota	NA	NA	Actinomycetes	NA	NA	Micrococcales	NA	NA	NA	Microbacteriaceae	NA	NA	NA	Microbacterium	NA	NA	NA	Microbacterium oleivorans	NA	NA	NA	NA	NA	NA	GO:0000272 (25%)	GO:0016020 (25%)	GO:0005509 (25%) GO:0016798 (25%)	polysaccharide catabolic process (25%)	membrane (25%)	calcium ion binding (25%) hydrolase activity, acting on glycosyl bonds (25%)	IPR003961 (20%) IPR013783 (20%) IPR015919 (20%)	Fibronectin type III (20%) Immunoglobulin-like fold (20%) Cadherin-like superfamily (20%)
71	5747	ACRSGNR	tr|A0A246TAA1|A0A246TAA1_9HYPH	Fandaga	GD1_STP	0.331501	0.814864	Pseudomonas amygdali pv. lachrymans str. M301315	Bacteria	NA	Pseudomonadati	NA	NA	Pseudomonadota	NA	NA	Gammaproteobacteria	NA	NA	Pseudomonadales	NA	NA	NA	Pseudomonadaceae	NA	NA	NA	Pseudomonas	NA	Pseudomonas syringae group	NA	Pseudomonas amygdali	NA	NA	NA	NA	NA	NA	NA	NA	NA	NA	NA	NA	NA	NA
79	20552	ADEVQTLK	tr|A0ABX8DTG3|A0ABX8DTG3_9PSED tr|A0ABS9GHP2|A0ABS9GHP2_9PSED tr|A0A3M5D954|A0A3M5D954_PSEAI tr|A0A367LTQ4|A0A367LTQ4_PSEAI sp|Q9HU65|GLN1B_PSEAE tr|A0A6B1Y473|A0A6B1Y473_PSEAI tr|A0A0N0X8B5|A0A0N0X8B5_PSEAV tr|A0ABQ1DMZ4|A0ABQ1DMZ4_PSECI tr|A0AAJ6LYY7|A0AAJ6LYY7_9PSED tr|A0ABR5JQB6|A0ABR5JQB6_9PSED tr|A0A089WPM0|A0A089WPM0_9PSED tr|F6AHE9|F6AHE9_PSEF1 tr|A0A1C2DLY6|A0A1C2DLY6_9PSED tr|A0A0R3CH48|A0A0R3CH48_9PSED tr|A0A9X0EAF3|A0A9X0EAF3_9PSED tr|A0A3M4A8G4|A0A3M4A8G4_PSEMA tr|A0A7Y7ZKD6|A0A7Y7ZKD6_9PSED tr|A0A089YQ44|A0A089YQ44_9PSED tr|A0A0P9QSR9|A0A0P9QSR9_PSESG tr|A0A1N7U8U7|A0A1N7U8U7_9PSED tr|A0A1Y3KXM5|A0A1Y3KXM5_9PSED tr|A0A2H2YRH3|A0A2H2YRH3_9PSED tr|A0A0R2YDX4|A0A0R2YDX4_9PSED tr|F3G960|F3G960_PSESJ tr|Q88AN0|Q88AN0_PSESM tr|A0A0R2ZGW8|A0A0R2ZGW8_9PSED tr|A0A0R3BKG1|A0A0R3BKG1_PSEVE tr|A0A1H0W5K4|A0A1H0W5K4_9PSED tr|A0ABS1XJ07|A0ABS1XJ07_PSEC1 tr|A0ABY9FW12|A0ABY9FW12_9PSED	Fandaga	GD1_STP	0.395468	0.238813	Pseudomonas	Bacteria	NA	Pseudomonadati	NA	NA	Pseudomonadota	NA	NA	Gammaproteobacteria	NA	NA	Pseudomonadales	NA	NA	NA	Pseudomonadaceae	NA	NA	NA	Pseudomonas	NA	NA	NA	NA	NA	NA	NA	NA	6.3.1.2 (100%)	glutamine synthetase (100%)	GO:0006542 (14.4%) GO:0019740 (14.4%)	GO:0005737 (14.4%) GO:0016020 (14.4%)	GO:0004356 (14.4%) GO:0005524 (14.1%) GO:0046872 (14%)	glutamine biosynthetic process (14.4%) nitrogen utilization (14.4%)	cytoplasm (14.4%) membrane (14.4%)	glutamine synthetase activity (14.4%) ATP binding (14.1%) metal ion binding (14%)	IPR008146 (12.7%) IPR014746 (12.7%) IPR027303 (12.6%)	Glutamine synthetase, catalytic domain (12.7%) Glutamine synthetase/guanido kinase, catalytic domain (12.7%) Glutamine synthetase, glycine-rich site (12.6%)
92	12221	ADNAAELR	tr|A0A1G6ID31|A0A1G6ID31_9MICO	Fandaga	GD1_STP	-0.50945	0.193131	Pedobacter hartonius	Bacteria	NA	Pseudomonadati	NA	NA	Bacteroidota	NA	NA	Sphingobacteriia	NA	NA	Sphingobacteriales	NA	NA	NA	Sphingobacteriaceae	NA	NA	NA	Pedobacter	NA	NA	NA	Pedobacter hartonius	NA	NA	NA	NA	NA	NA	NA	NA	GO:0003700 (50%) GO:0043565 (50%)	NA	NA	DNA-binding transcription factor activity (50%) sequence-specific DNA binding (50%)	IPR009057 (33.3%) IPR018060 (33.3%) IPR020449 (33.3%)	Homedomain-like superfamily (33.3%) AraC-like, DNA binding HTH domain (33.3%) Transcription regulator HTH, AraC- type, HTH domain (33.3%)
99	8036	ADSTQNANGTR	tr|A0ABN6DHJ1|A0ABN6DHJ1_ERWRD tr|A0ABR8ZVJ5|A0ABR8ZVJ5_9GAMM	Fandaga	GD1_STP	-0.467379	0.480947	Erwinia	Bacteria	NA	Pseudomonadati	NA	NA	Pseudomonadota	NA	NA	Gammaproteobacteria	NA	NA	Enterobacterales	NA	NA	NA	Erwiniaceae	NA	NA	NA	Erwinia	NA	NA	NA	NA	NA	NA	NA	NA	NA	NA	NA	GO:0009279 (33.3%) GO:0046930 (33.3%)	GO:0015288 (33.3%)	NA	cell outer membrane (33.3%) pore complex (33.3%)	porin activity (33.3%)	IPR000498 (20%) IPR002368 (20%) IPR006665 (20%)	Outer membrane protein OmpA-like, transmembrane domain (20%) Outer membrane protein, OmpA (20%) OmpA-like domain (20%)
111	10651	ADSTQTNPTTGR	tr|A0A2V1YN43|A0A2V1YN43_ENTAG	Fandaga	GD1_STP	-0.505479	0.446309	Pantoea agglomerans	Bacteria	NA	Pseudomonadati	NA	NA	Pseudomonadota	NA	NA	Gammaproteobacteria	NA	NA	Enterobacterales	NA	NA	NA	Erwiniaceae	NA	NA	NA	Pantoea	NA	Pantoea agglomerans group	NA	Pantoea agglomerans	NA	NA	NA	NA	NA	NA	GO:0034220 (16.7%) GO:0006811 (8.3%)	GO:0009279 (25%) GO:0046930 (25%)	GO:0015288 (25%)	monoatomic ion transmembrane transport (16.7%) monoatomic ion transport (8.3%)	cell outer membrane (25%) pore complex (25%)	porin activity (25%)	IPR000498 (13%) IPR002368 (13%) IPR006664 (13%)	Outer membrane protein OmpA-like, transmembrane domain (13%) Outer membrane protein, OmpA (13%) Outer membrane protein, bacterial (13%)
118	12371	ADTQIDR	tr|F0KGW7|F0KGW7_ACICP tr|A0ABR9NLX7|A0ABR9NLX7_9GAMM	Fandaga	GD1_STP	0.44374	0.326606	Acinetobacter	Bacteria	NA	Pseudomonadati	NA	NA	Pseudomonadota	NA	NA	Gammaproteobacteria	NA	NA	Moraxellales	NA	NA	NA	Moraxellaceae	NA	NA	NA	Acinetobacter	NA	NA	NA	NA	NA	NA	NA	NA	4.1.3.1 (100%)	isocitrate lyase (100%)	GO:0019752 (32.4%)	NA	GO:0004451 (32.4%) GO:0046872 (32.4%) GO:0016829 (2.7%)	carboxylic acid metabolic process (32.4%)	NA	isocitrate lyase activity (32.4%) metal ion binding (32.4%) lyase activity (2.7%)	IPR006254 (25%) IPR015813 (25%) IPR039556 (25%)	Isocitrate lyase (25%) Pyruvate/Phosphoenolpyruvate kinase-like domain superfamily (25%) ICL/PEPM domain (25%)
122	6597	AEDDSHR	tr|A0A3Q8DV96|A0A3Q8DV96_9ENTR tr|A0A9J6QBM8|A0A9J6QBM8_9ENTR	Fandaga	GD1_STP	-0.17499	0.836202	Beauveria bassiana	Eukaryota	NA	Fungi	Dikarya	NA	Ascomycota	Pezizomycotina	NA	Sordariomycetes	Hypocreomycetidae	NA	Hypocreales	NA	NA	NA	Cordycipitaceae	NA	NA	NA	Beauveria	NA	NA	NA	Beauveria bassiana	NA	NA	NA	NA	NA	NA	GO:0043161 (14.3%) GO:0045721 (14.3%)	GO:0005634 (14.3%) GO:0005737 (14.3%) GO:0034657 (14.3%)	GO:0008270 (14.3%) GO:0061630 (14.3%)	proteasome-mediated ubiquitin-dependent protein catabolic process (14.3%) negative regulation of gluconeogenesis (14.3%)	nucleus (14.3%) cytoplasm (14.3%) GID complex (14.3%)	zinc ion binding (14.3%) ubiquitin protein ligase activity (14.3%)	IPR001841 (10%) IPR006594 (10%) IPR006595 (10%)	Zinc finger, RING-type (10%) LIS1 homology motif (10%) CTLH, C-terminal LisH motif (10%)
132	6783	AENDAQHR	tr|A0A177D863|A0A177D863_ALTAL	Fandaga	GD1_STP	-0.246608	0.597755	Alternaria alternata	Eukaryota	NA	Fungi	Dikarya	NA	Ascomycota	Pezizomycotina	NA	Dothideomycetes	Pleosporomycetidae	NA	Pleosporales	Pleosporineae	NA	NA	Pleosporaceae	NA	NA	NA	Alternaria	NA	Alternaria alternata complex	NA	Alternaria alternata	NA	NA	NA	NA	NA	NA	GO:0006508 (25%)	GO:0005576 (25%)	GO:0004181 (25%) GO:0008270 (25%)	proteolysis (25%)	extracellular region (25%)	metallocarboxypeptidase activity (25%) zinc ion binding (25%)	IPR000834 (50%) IPR057246 (50%)	Peptidase M14, carboxypeptidase A (50%) Zinc carboxypeptidases, zinc-binding region 1 (50%)
148	23673	AGAGFNLAK	tr|E3RT43|E3RT43_PYRTT	Fandaga	GD1_STP	-0.208867	0.64824	Pyrenophora teres	Eukaryota	NA	Fungi	Dikarya	NA	Ascomycota	Pezizomycotina	NA	Dothideomycetes	Pleosporomycetidae	NA	Pleosporales	Pleosporineae	NA	NA	Pleosporaceae	NA	NA	NA	Pyrenophora	NA	NA	NA	Pyrenophora teres	NA	NA	NA	NA	NA	NA	NA	GO:0005576 (100%)	NA	NA	extracellular region (100%)	NA	IPR010829 (50%) IPR036908 (50%)	Cerato-platanin (50%) RlpA-like domain superfamily (50%)
171	13305	AGGQQVEYAR	tr|A0A807LLD9|A0A807LLD9_9ENTR tr|A0A0H3I4K4|A0A0H3I4K4_PECPM tr|A0A0H3FWQ9|A0A0H3FWQ9_KLEAK tr|A0AA94KQL0|A0AA94KQL0_9ENTR tr|A0A4R3ZJC6|A0A4R3ZJC6_9ENTR tr|A0AAC8QPT0|A0AAC8QPT0_9ENTR tr|A0ABP1W5A7|A0ABP1W5A7_9ENTR	Fandaga	GD1_STP	1.10008	0.121558	Enterobacteriaceae	Bacteria	NA	Pseudomonadati	NA	NA	Pseudomonadota	NA	NA	Gammaproteobacteria	NA	NA	Enterobacterales	NA	NA	NA	Enterobacteriaceae	NA	NA	NA	NA	NA	NA	NA	NA	NA	NA	NA	NA	NA	NA	NA	NA	NA	NA	NA	NA	IPR008514 (33.3%) IPR036624 (33.3%) IPR053165 (33.3%)	Type VI secretion system effector Hcp (33.3%) Hcp1-like superfamily (33.3%) HSI-I assembly protein Hcp1 (33.3%)
173	7102	AGGSGGSGDGVAR	tr|A0A2U1ZVL2|A0A2U1ZVL2_9MICO	Fandaga	GD1_STP	-0.989056	0.327811	Serinibacter arcticus	Bacteria	NA	Bacillati	NA	NA	Actinomycetota	NA	NA	Actinomycetes	NA	NA	Micrococcales	NA	NA	NA	Beutenbergiaceae	NA	NA	NA	Serinibacter	NA	NA	NA	Serinibacter arcticus	NA	NA	NA	NA	NA	NA	NA	NA	GO:0003676 (33.3%) GO:0004519 (33.3%) GO:0008270 (33.3%)	NA	NA	nucleic acid binding (33.3%) endonuclease activity (33.3%) zinc ion binding (33.3%)	IPR002711 (33.3%) IPR003615 (33.3%) IPR003870 (33.3%)	HNH endonuclease (33.3%) HNH nuclease (33.3%) Domain of unknown function DUF222 (33.3%)
222	19867	AGTILGAGGK	tr|A0A4P8R3A1|A0A4P8R3A1_9MICO	Fandaga	GD1_STP	-0.289935	0.45551	Agrococcus jejuensis	Bacteria	NA	Bacillati	NA	NA	Actinomycetota	NA	NA	Actinomycetes	NA	NA	Micrococcales	NA	NA	NA	Microbacteriaceae	NA	NA	NA	Agrococcus	NA	NA	NA	Agrococcus jejuensis	NA	NA	NA	NA	2.3.1.157 (50%) 2.7.7.23 (50%)	glucosamine-1-phosphate N-acetyltransferase (50%) UDP-N-acetylglucosamine diphosphorylase (50%)	GO:0000902 (9.1%) GO:0006048 (9.1%) GO:0008360 (9.1%)	GO:0005737 (9.1%) GO:0016020 (9.1%)	GO:0000287 (9.1%) GO:0003977 (9.1%) GO:0019134 (9.1%)	cell morphogenesis (9.1%) UDP-N-acetylglucosamine biosynthetic process (9.1%) regulation of cell shape (9.1%)	cytoplasm (9.1%) membrane (9.1%)	magnesium ion binding (9.1%) UDP-N-acetylglucosamine diphosphorylase activity (9.1%) glucosamine-1-phosphate N-acetyltransferase activity (9.1%)	IPR005882 (16.7%) IPR011004 (16.7%) IPR025877 (16.7%)	Bifunctional protein GlmU (16.7%) Trimeric LpxA-like superfamily (16.7%) MobA-like NTP transferase (16.7%)
247	23249	AIADLVIARGASLR	tr|A0AAE5VQ10|A0AAE5VQ10_9HYPH	Fandaga	GD1_STP	0.668973	0.26389	Agrobacterium rosae	Bacteria	NA	Pseudomonadati	NA	NA	Pseudomonadota	NA	NA	Alphaproteobacteria	NA	NA	Hyphomicrobiales	NA	NA	NA	Rhizobiaceae	NA	NA	NA	Agrobacterium	NA	NA	NA	Agrobacterium rosae	NA	NA	NA	NA	1.-.-.- (100%)	Oxidoreductases (100%)	NA	GO:0005737 (40%) GO:0016020 (40%)	GO:0016491 (20%)	NA	cytoplasm (40%) membrane (40%)	oxidoreductase activity (20%)	IPR006076 (50%) IPR036188 (50%)	FAD dependent oxidoreductase (50%) FAD/NAD(P)-binding domain superfamily (50%)
254	31571	AIDMFMK	tr|D8MMQ9|D8MMQ9_ERWBE tr|A0A379AI39|A0A379AI39_ENTAG tr|A0A506PXH7|A0A506PXH7_9GAMM	Fandaga	GD1_STP	0.041317	0.923087	Erwiniaceae	Bacteria	NA	Pseudomonadati	NA	NA	Pseudomonadota	NA	NA	Gammaproteobacteria	NA	NA	Enterobacterales	NA	NA	NA	Erwiniaceae	NA	NA	NA	NA	NA	NA	NA	NA	NA	NA	NA	NA	NA	NA	NA	NA	NA	NA	NA	NA	IPR008514 (33.3%) IPR036624 (33.3%) IPR053165 (33.3%)	Type VI secretion system effector Hcp (33.3%) Hcp1-like superfamily (33.3%) HSI-I assembly protein Hcp1 (33.3%)
257	41472	AIDMPFLLPIEDVFSISGR	tr|A0ABS6VM59|A0ABS6VM59_9GAMM tr|A0A0B1R2P4|A0A0B1R2P4_9GAMM tr|A0A1X1CIX7|A0A1X1CIX7_9GAMM tr|A0AAJ5V7V3|A0AAJ5V7V3_ENTAG tr|A0A379AA99|A0A379AA99_ENTAG tr|A0A379AM78|A0A379AM78_ENTAG tr|D4GCI4|D4GCI4_PANAM tr|A0A7Y6TST0|A0A7Y6TST0_9GAMM tr|A0A0U3TGD6|A0A0U3TGD6_9GAMM tr|A0A5M7LA49|A0A5M7LA49_9GAMM	Fandaga	GD1_STP	0.412636	0.56486	Pantoea	Bacteria	NA	Pseudomonadati	NA	NA	Pseudomonadota	NA	NA	Gammaproteobacteria	NA	NA	Enterobacterales	NA	NA	NA	Erwiniaceae	NA	NA	NA	Pantoea	NA	NA	NA	NA	NA	NA	NA	NA	3.6.5.3 (100%)	protein-synthesizing GTPase (100%)	NA	GO:0005829 (15.3%) GO:0032045 (12.9%)	GO:0003746 (15.3%) GO:0003924 (15.3%) GO:0005525 (15.3%)	NA	cytosol (15.3%) guanyl-nucleotide exchange factor complex (12.9%)	translation elongation factor activity (15.3%) GTPase activity (15.3%) GTP binding (15.3%)	IPR000795 (8.8%) IPR004160 (8.8%) IPR004161 (8.8%)	Translational (tr)-type GTP-binding domain (8.8%) Translation elongation factor EFTu/EF1A, C-terminal (8.8%) Translation elongation factor EFTu-like, domain 2 (8.8%)
274	22428	AILFAAVGTAGQR	tr|I1C1N9|I1C1N9_RHIO9 tr|A0A9P6XFV7|A0A9P6XFV7_RHIOR	Fandaga	GD1_STP	1.00809	0.0422148	Rhizopus arrhizus	Eukaryota	NA	Fungi	NA	NA	Mucoromycota	Mucoromycotina	NA	Mucoromycetes	NA	NA	Mucorales	Mucorineae	NA	NA	Rhizopodaceae	NA	NA	NA	Rhizopus	NA	NA	NA	Rhizopus arrhizus	NA	NA	NA	NA	1.2.1.3 (100%)	aldehyde dehydrogenase (NAD(+)) (100%)	NA	NA	GO:0004029 (100%)	NA	NA	aldehyde dehydrogenase (NAD+) activity (100%)	IPR015590 (16.7%) IPR016161 (16.7%) IPR016162 (16.7%)	Aldehyde dehydrogenase domain (16.7%) Aldehyde/histidinol dehydrogenase (16.7%) Aldehyde dehydrogenase, N-terminal (16.7%)
278	9134	AIQGDGHR	tr|N8Y8R4|N8Y8R4_ACIGI tr|A0ABN0PZ25|A0ABN0PZ25_ACILW	Fandaga	GD1_STP	-0.0775331	0.901929	Acinetobacter	Bacteria	NA	Pseudomonadati	NA	NA	Pseudomonadota	NA	NA	Gammaproteobacteria	NA	NA	Moraxellales	NA	NA	NA	Moraxellaceae	NA	NA	NA	Acinetobacter	NA	NA	NA	NA	NA	NA	NA	NA	NA	NA	NA	GO:0005829 (50%)	GO:0003676 (45.8%) GO:0003677 (4.2%)	NA	cytosol (50%)	nucleic acid binding (45.8%) DNA binding (4.2%)	IPR002059 (16.7%) IPR011129 (16.7%) IPR012156 (16.7%)	Cold-shock protein Csp, DNA-binding (16.7%) Cold-shock domain (16.7%) Cold shock, CspA (16.7%)
284	9104	AIQGDGHR	tr|N8Y8R4|N8Y8R4_ACIGI tr|A0ABN0PZ25|A0ABN0PZ25_ACILW	Fandaga	GD1_STP	-0.623894	0.0726883	Acinetobacter	Bacteria	NA	Pseudomonadati	NA	NA	Pseudomonadota	NA	NA	Gammaproteobacteria	NA	NA	Moraxellales	NA	NA	NA	Moraxellaceae	NA	NA	NA	Acinetobacter	NA	NA	NA	NA	NA	NA	NA	NA	NA	NA	NA	GO:0005829 (50%)	GO:0003676 (45.8%) GO:0003677 (4.2%)	NA	cytosol (50%)	nucleic acid binding (45.8%) DNA binding (4.2%)	IPR002059 (16.7%) IPR011129 (16.7%) IPR012156 (16.7%)	Cold-shock protein Csp, DNA-binding (16.7%) Cold-shock domain (16.7%) Cold shock, CspA (16.7%)
349	10630	ANIMPGETR	tr|A0A3S4LQT1|A0A3S4LQT1_SALET	Fandaga	GD1_STP	0.73363	0.140237	Salmonella enterica subsp. enterica	Bacteria	NA	Pseudomonadati	NA	NA	Pseudomonadota	NA	NA	Gammaproteobacteria	NA	NA	Enterobacterales	NA	NA	NA	Enterobacteriaceae	NA	NA	NA	Salmonella	NA	NA	NA	Salmonella enterica	Salmonella enterica subsp. enterica	NA	NA	NA	1.-.-.- (100%)	Oxidoreductases (100%)	NA	NA	GO:0016491 (100%)	NA	NA	oxidoreductase activity (100%)	IPR004104 (50%) IPR051317 (50%)	Gfo/Idh/MocA-like oxidoreductase, C-terminal (50%) Gfo/Idh/MocA family oxidoreductases (50%)
353	15103	ANLGAVQNR	tr|A0A1E3L0J8|A0A1E3L0J8_9BACL tr|A0A1E3L0K4|A0A1E3L0K4_9BACL tr|A0A1E3L0J0|A0A1E3L0J0_9BACL tr|A0A3P4B0U3|A0A3P4B0U3_9BURK tr|K9CUA2|K9CUA2_SPHYA	Fandaga	GD1_STP	0.0513467	0.895164	Paenibacillus nuruki	Bacteria	NA	Bacillati	NA	NA	Bacillota	NA	NA	Bacilli	NA	NA	Bacillales	NA	NA	NA	Paenibacillaceae	NA	NA	NA	Paenibacillus	NA	NA	NA	Paenibacillus nuruki	NA	NA	NA	NA	NA	NA	NA	GO:0005576 (33.3%) GO:0009288 (33.3%)	GO:0005198 (33.3%)	NA	extracellular region (33.3%) bacterial-type flagellum (33.3%)	structural molecule activity (33.3%)	IPR001029 (25%) IPR001492 (25%) IPR042187 (25%)	Flagellin, N-terminal domain (25%) Flagellin (25%) Flagellin, C-terminal domain, subdomain 2 (25%)
363	41323	APDASGNPYLAFAAQLMAGLDGIK	tr|A0A4P8R4Y2|A0A4P8R4Y2_9MICO tr|A0A4Q7DDM8|A0A4Q7DDM8_9MICO tr|A0A2P8GZM1|A0A2P8GZM1_9MICO tr|A0A0F0KUU9|A0A0F0KUU9_9MICO tr|A0A0F0L3T7|A0A0F0L3T7_9MICO tr|A0A1H1MHU1|A0A1H1MHU1_9MICO tr|A0A0Q4DI55|A0A0Q4DI55_9MICO tr|A0A1T5JEF0|A0A1T5JEF0_9MICO tr|A0A0Q5E131|A0A0Q5E131_9MICO tr|A0A160KSV6|A0A160KSV6_9MICO tr|A0ABY1LLP1|A0ABY1LLP1_9MICO tr|A0ABY1RCX2|A0ABY1RCX2_9MICO	Fandaga	GD1_STP	0.538437	0.430987	Microbacteriaceae	Bacteria	NA	Bacillati	NA	NA	Actinomycetota	NA	NA	Actinomycetes	NA	NA	Micrococcales	NA	NA	NA	Microbacteriaceae	NA	NA	NA	NA	NA	NA	NA	NA	NA	NA	NA	NA	6.3.1.2 (100%)	glutamine synthetase (100%)	GO:0006542 (14.3%) GO:0019740 (14.3%)	GO:0005737 (14.3%) GO:0016020 (14.3%)	GO:0004356 (14.3%) GO:0005524 (14.3%) GO:0046872 (14.3%)	glutamine biosynthetic process (14.3%) nitrogen utilization (14.3%)	cytoplasm (14.3%) membrane (14.3%)	glutamine synthetase activity (14.3%) ATP binding (14.3%) metal ion binding (14.3%)	IPR004809 (14.3%) IPR008146 (14.3%) IPR008147 (14.3%)	Glutamine synthetase type I (14.3%) Glutamine synthetase, catalytic domain (14.3%) Glutamine synthetase, N-terminal domain (14.3%)
369	7685	APGANTK	tr|A0A9X8D4L4|A0A9X8D4L4_9BURK	Fandaga	GD1_STP	-1.25037	0.0931377	Gammaproteobacteria	Bacteria	NA	Pseudomonadati	NA	NA	Pseudomonadota	NA	NA	Gammaproteobacteria	NA	NA	NA	NA	NA	NA	NA	NA	NA	NA	NA	NA	NA	NA	NA	NA	NA	NA	NA	NA	NA	NA	NA	NA	NA	NA	NA	IPR005564 (27.3%) IPR053738 (27.3%) IPR003344 (9.1%)	Major capsid protein GpE (27.3%) Lambda phage major capsid assembly (27.3%) Big-1 (bacterial Ig-like domain 1) domain (9.1%)
371	7232	APNAHANR	tr|A0A8K0NRP5|A0A8K0NRP5_9TREE	Fandaga	GD1_STP	0.229789	0.832095	Filobasidium floriforme	Eukaryota	NA	Fungi	Dikarya	NA	Basidiomycota	Agaricomycotina	NA	Tremellomycetes	NA	NA	Filobasidiales	NA	NA	NA	Filobasidiaceae	NA	NA	NA	Filobasidium	NA	NA	NA	Filobasidium floriforme	NA	NA	NA	NA	NA	NA	NA	GO:0016020 (100%)	NA	NA	membrane (100%)	NA	IPR000608 (33.3%) IPR016135 (33.3%) IPR050113 (33.3%)	Ubiquitin-conjugating (UBC), catalytic core domain (33.3%) Ubiquitin-conjugating enzyme/RWD-like (33.3%) Ubiquitin-conjugating enzyme (33.3%)
376	32868	AQAALAMQSWADVAK	tr|A0A0R2ZEN4|A0A0R2ZEN4_9PSED	Fandaga	GD1_STP	0.380969	0.250873	Pseudomonas fluorescens group	Bacteria	NA	Pseudomonadati	NA	NA	Pseudomonadota	NA	NA	Gammaproteobacteria	NA	NA	Pseudomonadales	NA	NA	NA	Pseudomonadaceae	NA	NA	NA	Pseudomonas	NA	Pseudomonas fluorescens group	NA	NA	NA	NA	NA	NA	NA	NA	GO:0006508 (12.5%) GO:0030198 (12.5%) GO:0030574 (12.5%)	GO:0005615 (12.5%) GO:0031012 (12.5%)	GO:0004222 (12.5%) GO:0005509 (12.5%) GO:0008270 (12.5%)	proteolysis (12.5%) extracellular matrix organization (12.5%) collagen catabolic process (12.5%)	extracellular space (12.5%) extracellular matrix (12.5%)	metalloendopeptidase activity (12.5%) calcium ion binding (12.5%) zinc ion binding (12.5%)	IPR001343 (11.1%) IPR001818 (11.1%) IPR006026 (11.1%)	RTX calcium-binding nonapeptide repeat (11.1%) Peptidase M10, metallopeptidase (11.1%) Peptidase, metallopeptidase (11.1%)
378	7843	AQDCASR	tr|A0ABR9A574|A0ABR9A574_9PSED	Fandaga	GD1_STP	-0.593996	0.44089	Pseudomonas lutea	Bacteria	NA	Pseudomonadati	NA	NA	Pseudomonadota	NA	NA	Gammaproteobacteria	NA	NA	Pseudomonadales	NA	NA	NA	Pseudomonadaceae	NA	NA	NA	Pseudomonas	NA	NA	NA	Pseudomonas lutea	NA	NA	NA	NA	NA	NA	NA	NA	GO:0000166 (50%) GO:0016491 (50%)	NA	NA	nucleotide binding (50%) oxidoreductase activity (50%)	IPR000683 (25%) IPR036291 (25%) IPR050463 (25%)	Gfo/Idh/MocA-like oxidoreductase, N-terminal (25%) NAD(P)-binding domain superfamily (25%) Gfo/Idh/MocA family oxidoreductases and glycosidases (25%)
417	8549	ASGAMVR	tr|A0A430H2H1|A0A430H2H1_9BURK	Fandaga	GD1_STP	-0.213008	0.669109	Pseudomonas simiae	Bacteria	NA	Pseudomonadati	NA	NA	Pseudomonadota	NA	NA	Gammaproteobacteria	NA	NA	Pseudomonadales	NA	NA	NA	Pseudomonadaceae	NA	NA	NA	Pseudomonas	NA	NA	NA	Pseudomonas simiae	NA	NA	NA	NA	NA	NA	NA	NA	NA	NA	NA	NA	IPR027417 (100%)	P-loop containing nucleoside triphosphate hydrolase (100%)
440	23434	ATFGGLK	tr|D2QN88|D2QN88_SPILD	Fandaga	GD1_STP	0.324522	0.495246	Pseudomonadota	Bacteria	NA	Pseudomonadati	NA	NA	Pseudomonadota	NA	NA	NA	NA	NA	NA	NA	NA	NA	NA	NA	NA	NA	NA	NA	NA	NA	NA	NA	NA	NA	NA	NA	NA	NA	GO:0016020 (100%)	NA	NA	membrane (100%)	NA	IPR021791 (100%)	Phage tail tube protein, GTA-gp10 (100%)
457	19549	ATRLRLPAGVAPR	tr|A0A7D5F7H0|A0A7D5F7H0_9MICO	Fandaga	GD1_STP	0.215509	0.61984	Microbacterium oleivorans	Bacteria	NA	Bacillati	NA	NA	Actinomycetota	NA	NA	Actinomycetes	NA	NA	Micrococcales	NA	NA	NA	Microbacteriaceae	NA	NA	NA	Microbacterium	NA	NA	NA	Microbacterium oleivorans	NA	NA	NA	NA	NA	NA	GO:0006885 (33.3%)	GO:0005886 (33.3%)	GO:0015385 (33.3%)	regulation of pH (33.3%)	plasma membrane (33.3%)	sodium:proton antiporter activity (33.3%)	IPR004670 (50%) IPR023171 (50%)	Na+/H+ antiporter NhaA (50%) Na+/H+ antiporter domain superfamily (50%)
467	28654	AVAAAVFGDATK	tr|A0A0P9VQL5|A0A0P9VQL5_PSESG tr|A0A0N0GB43|A0A0N0GB43_PSEAV tr|A0A3M5BN06|A0A3M5BN06_PSESS tr|A0A0N8R3R5|A0A0N8R3R5_PSESX tr|A0A0R2Z960|A0A0R2Z960_9PSED tr|A0ABR9A224|A0ABR9A224_9PSED tr|A0ABS1XBM9|A0ABS1XBM9_PSEC1 tr|A0A3M4VGY1|A0A3M4VGY1_PSECI tr|A0AAJ6LYX1|A0AAJ6LYX1_9PSED tr|A0A0P9MND0|A0A0P9MND0_9PSED tr|A0ABR5JME0|A0ABR5JME0_9PSED tr|A0A2V4K5Q4|A0A2V4K5Q4_9PSED tr|I4KAU9|I4KAU9_9PSED tr|A0ABY9FXV8|A0ABY9FXV8_9PSED tr|A0A0U4XQB3|A0A0U4XQB3_9PSED tr|A0A7Y8KH69|A0A7Y8KH69_9PSED tr|A0A089YRY7|A0A089YRY7_9PSED tr|A0A1N7U2G8|A0A1N7U2G8_9PSED tr|A0A0R2ZU66|A0A0R2ZU66_9PSED tr|A0A4P7Y100|A0A4P7Y100_PSEVE tr|A0A0Q5CXF7|A0A0Q5CXF7_9HYPH tr|Q887N6|Q887N6_PSESM tr|A0A6M8MRK4|A0A6M8MRK4_9PSED tr|Q88NB5|Q88NB5_PSEPK tr|F3G5R3|F3G5R3_PSESJ tr|A0A3M3WBW5|A0A3M3WBW5_PSEMA tr|A0A3M4QB80|A0A3M4QB80_9PSED	Fandaga	GD1_STP	-0.0433044	0.917412	Pseudomonas	Bacteria	NA	Pseudomonadati	NA	NA	Pseudomonadota	NA	NA	Gammaproteobacteria	NA	NA	Pseudomonadales	NA	NA	NA	Pseudomonadaceae	NA	NA	NA	Pseudomonas	NA	NA	NA	NA	NA	NA	NA	NA	NA	NA	GO:0006865 (100%)	NA	NA	amino acid transport (100%)	NA	NA	IPR001638 (49.9%) IPR051455 (49.9%) IPR018313 (0.2%)	Solute-binding protein family 3/N-terminal domain of MltF (49.9%) Bacterial solute-binding protein 3 (49.9%) Solute-binding protein family 3, conserved site (0.2%)
478	18595	AVEGGVK	tr|A0A0D1LFR1|A0A0D1LFR1_9LACO tr|A0A139QHE8|A0A139QHE8_9LACO	Fandaga	GD1_STP	-0.131745	0.774221	Weissella cibaria	Bacteria	NA	Bacillati	NA	NA	Bacillota	NA	NA	Bacilli	NA	NA	Lactobacillales	NA	NA	NA	Lactobacillaceae	NA	NA	NA	Weissella	NA	NA	NA	Weissella cibaria	NA	NA	NA	NA	2.7.1.191 (100%)	protein-N(pi)-phosphohistidine--D-mannose phosphotransferase (100%)	GO:0009401 (20%)	GO:0005737 (20%) GO:0005886 (20%)	GO:0008982 (20%) GO:0016301 (20%)	phosphoenolpyruvate-dependent sugar phosphotransferase system (20%)	cytoplasm (20%) plasma membrane (20%)	protein-N(PI)-phosphohistidine-sugar phosphotransferase activity (20%) kinase activity (20%)	IPR004701 (12.5%) IPR004720 (12.5%) IPR013789 (12.5%)	Phosphotransferase system, mannose-type IIA component (12.5%) Phosphotransferase system, sorbose subfamily IIB component (12.5%) Phosphotransferase system, mannose family IIA component (12.5%)
502	20571	AVVSFNLK	tr|A0A7W8K9K5|A0A7W8K9K5_9BURK tr|A0A3N1KMD1|A0A3N1KMD1_9GAMM tr|A0A7Y9NCC8|A0A7Y9NCC8_9GAMM tr|A0A1H5I9D6|A0A1H5I9D6_9PSED tr|A0A1G4XY89|A0A1G4XY89_9BURK tr|A0A0M2WSN3|A0A0M2WSN3_9BURK tr|A0A3L9M7G6|A0A3L9M7G6_9GAMM tr|A0A7X2MJS4|A0A7X2MJS4_ENTAG tr|A0A1N7TUZ7|A0A1N7TUZ7_9PSED tr|A0A246HNF9|A0A246HNF9_STEMA tr|D4E2K8|D4E2K8_SEROD tr|B2FIJ9|B2FIJ9_STRMK tr|Q9I432|Q9I432_PSEAE	Fandaga	GD1_STP	0.0362838	0.933546	Gammaproteobacteria	Bacteria	NA	Pseudomonadati	NA	NA	Pseudomonadota	NA	NA	Gammaproteobacteria	NA	NA	NA	NA	NA	NA	NA	NA	NA	NA	NA	NA	NA	NA	NA	NA	NA	NA	NA	NA	NA	GO:0006351 (33.3%)	NA	GO:0003700 (33.3%) GO:0043565 (33.3%)	DNA-templated transcription (33.3%)	NA	DNA-binding transcription factor activity (33.3%) sequence-specific DNA binding (33.3%)	IPR000847 (25%) IPR005119 (25%) IPR036388 (25%)	LysR, HTH, N-terminal domain (25%) LysR, substrate-binding (25%) Winged helix-like DNA-binding domain superfamily (25%)
511	15917	AYVDNGNK	tr|A0A135P9C8|A0A135P9C8_9HYPH tr|A9CJS9|A9CJS9_AGRFC tr|A0A1R3TL43|A0A1R3TL43_9HYPH tr|Q2KAX8|Q2KAX8_RHIEC tr|A0A0Q5CZ92|A0A0Q5CZ92_9HYPH tr|D5AL51|D5AL51_RHOCB	Fandaga	GD1_STP	0.054118	0.92147	Agrobacterium	Bacteria	NA	Pseudomonadati	NA	NA	Pseudomonadota	NA	NA	Alphaproteobacteria	NA	NA	Hyphomicrobiales	NA	NA	NA	Rhizobiaceae	NA	NA	NA	Agrobacterium	NA	NA	NA	NA	NA	NA	NA	NA	1.15.1.1 (100%)	superoxide dismutase (100%)	NA	NA	GO:0004784 (50%) GO:0046872 (50%)	NA	NA	superoxide dismutase activity (50%) metal ion binding (50%)	IPR001189 (16.7%) IPR019831 (16.7%) IPR019832 (16.7%)	Manganese/iron superoxide dismutase (16.7%) Manganese/iron superoxide dismutase, N-terminal (16.7%) Manganese/iron superoxide dismutase, C-terminal (16.7%)
528	13806	DAHVLPR	tr|A0A117UTN0|A0A117UTN0_9SPHN	Fandaga	GD1_STP	0.290891	0.431368	Pseudomonas syringae	Bacteria	NA	Pseudomonadati	NA	NA	Pseudomonadota	NA	NA	Gammaproteobacteria	NA	NA	Pseudomonadales	NA	NA	NA	Pseudomonadaceae	NA	NA	NA	Pseudomonas	NA	Pseudomonas syringae group	NA	Pseudomonas syringae	NA	NA	NA	NA	NA	NA	NA	NA	NA	NA	NA	NA	NA	NA
575	7549	DMARGGR	tr|A0A197K9D9|A0A197K9D9_9FUNG	Fandaga	GD1_STP	-0.332606	0.672416	Linnemannia gamsii	Eukaryota	NA	Fungi	NA	NA	Mucoromycota	Mortierellomycotina	NA	Mortierellomycetes	NA	NA	Mortierellales	NA	NA	NA	Mortierellaceae	NA	NA	NA	Linnemannia	NA	NA	NA	Linnemannia gamsii	NA	NA	NA	NA	NA	NA	NA	NA	NA	NA	NA	NA	NA	NA
579	35041	DPHLPVVIDEPQAFPVLVLGEILK	tr|A4V6Y2|A4V6Y2_PSEFS tr|A0A7Y0WLQ0|A0A7Y0WLQ0_9PSED	Fandaga	GD1_STP	0.505935	0.408056	Pseudomonas [fluorescens] SBW25	Bacteria	NA	Pseudomonadati	NA	NA	Pseudomonadota	NA	NA	Gammaproteobacteria	NA	NA	Pseudomonadales	NA	NA	NA	Pseudomonadaceae	NA	NA	NA	Pseudomonas	NA	Pseudomonas fluorescens group	NA	Pseudomonas fluorescens	NA	NA	NA	NA	NA	NA	NA	NA	NA	NA	NA	NA	IPR027417 (100%)	P-loop containing nucleoside triphosphate hydrolase (100%)
633	12266	EDVPSER	cRAP013	Fandaga	GD1_STP	-0.397617	0.12122	Alternaria alternata	Eukaryota	NA	Fungi	Dikarya	NA	Ascomycota	Pezizomycotina	NA	Dothideomycetes	Pleosporomycetidae	NA	Pleosporales	Pleosporineae	NA	NA	Pleosporaceae	NA	NA	NA	Alternaria	NA	Alternaria alternata complex	NA	Alternaria alternata	NA	NA	NA	NA	NA	NA	NA	NA	NA	NA	NA	NA	NA	NA
659	33457	EIDFRNTLILMTSNLGSDRISDLCEGGAR	tr|A0A4Q9QJY6|A0A4Q9QJY6_9PSED	Fandaga	GD1_STP	0.367931	0.56486	Pseudomonas fluorescens	Bacteria	NA	Pseudomonadati	NA	NA	Pseudomonadota	NA	NA	Gammaproteobacteria	NA	NA	Pseudomonadales	NA	NA	NA	Pseudomonadaceae	NA	NA	NA	Pseudomonas	NA	Pseudomonas fluorescens group	NA	Pseudomonas fluorescens	NA	NA	NA	NA	NA	NA	GO:0034605 (25%)	GO:0005737 (25%)	GO:0005524 (25%) GO:0016887 (25%)	cellular response to heat (25%)	cytoplasm (25%)	ATP binding (25%) ATP hydrolysis activity (25%)	IPR001270 (8.3%) IPR003593 (8.3%) IPR003959 (8.3%)	ClpA/B family (8.3%) AAA+ ATPase domain (8.3%) ATPase, AAA-type, core (8.3%)
661	20403	EIGHGFLAER	tr|A0ABR5S7N2|A0ABR5S7N2_9MICO tr|A0A1T4X815|A0A1T4X815_9MICO tr|A0A251YMN1|A0A251YMN1_9MICO tr|A0A7W3PIT4|A0A7W3PIT4_9MICO tr|A0A2P8GYH5|A0A2P8GYH5_9MICO sp|Q6AFQ2|PNP_LEIXX tr|A0A147EQS5|A0A147EQS5_9MICO tr|A0A0F0KAG3|A0A0F0KAG3_9MICO tr|T5KIY6|T5KIY6_MICLQ tr|A0A031FLX9|A0A031FLX9_9MICO tr|A0A1G7X7A9|A0A1G7X7A9_9MICO tr|A0A1G5CWS5|A0A1G5CWS5_9MICO tr|A0A0Q4DQP0|A0A0Q4DQP0_9MICO tr|A0A147FAR1|A0A147FAR1_MICTE tr|A0A1T5KLT8|A0A1T5KLT8_9MICO tr|A0ABY1LQ58|A0ABY1LQ58_9MICO tr|A0ABY1RDC5|A0ABY1RDC5_9MICO tr|A0A0Q5EDM0|A0A0Q5EDM0_9MICO tr|A0A7J5BSL6|A0A7J5BSL6_9MICO tr|A0A160KR91|A0A160KR91_9MICO	Fandaga	GD1_STP	-0.518133	0.136429	Microbacteriaceae	Bacteria	NA	Bacillati	NA	NA	Actinomycetota	NA	NA	Actinomycetes	NA	NA	Micrococcales	NA	NA	NA	Microbacteriaceae	NA	NA	NA	NA	NA	NA	NA	NA	NA	NA	NA	NA	2.7.7.8 (100%)	polyribonucleotide nucleotidyltransferase (100%)	GO:0006396 (14.4%) GO:0006402 (14.4%)	GO:0005829 (14.4%)	GO:0000175 (14.4%) GO:0003723 (14.4%) GO:0004654 (14.4%)	RNA processing (14.4%) mRNA catabolic process (14.4%)	cytosol (14.4%)	3'-5'-RNA exonuclease activity (14.4%) RNA binding (14.4%) polyribonucleotide nucleotidyltransferase activity (14.4%)	IPR001247 (7.6%) IPR012162 (7.6%) IPR015848 (7.6%)	Exoribonuclease, phosphorolytic domain 1 (7.6%) Polyribonucleotide nucleotidyltransferase (7.6%) Polyribonucleotide nucleotidyltransferase, RNA-binding domain (7.6%)
716	32737	FGPIGSTFAQPA	tr|A0A177DKY7|A0A177DKY7_ALTAL tr|A0A177DTS0|A0A177DTS0_ALTAL	Fandaga	GD1_STP	0.0531003	0.904394	Alternaria alternata	Eukaryota	NA	Fungi	Dikarya	NA	Ascomycota	Pezizomycotina	NA	Dothideomycetes	Pleosporomycetidae	NA	Pleosporales	Pleosporineae	NA	NA	Pleosporaceae	NA	NA	NA	Alternaria	NA	Alternaria alternata complex	NA	Alternaria alternata	NA	NA	NA	NA	3.2.1.- (100%)	Glycosidases, i.e. enzymes hydrolyzing O- and S-glycosyl compounds (100%)	GO:0030245 (50%)	NA	GO:0004553 (50%)	cellulose catabolic process (50%)	NA	hydrolase activity, hydrolyzing O-glycosyl compounds (50%)	IPR001722 (33.3%) IPR013320 (33.3%) IPR037019 (33.3%)	Glycoside hydrolase, family 7 (33.3%) Concanavalin A-like lectin/glucanase domain superfamily (33.3%) Glycoside hydrolase family 7, catalytic domain superfamily (33.3%)
725	31704	FKMINDTYGHPTGDDLIVEVGQR	tr|A0A4U3F6I0|A0A4U3F6I0_9GAMM	Fandaga	GD1_STP	0.236882	0.716638	Erwinia persicina	Bacteria	NA	Pseudomonadati	NA	NA	Pseudomonadota	NA	NA	Gammaproteobacteria	NA	NA	Enterobacterales	NA	NA	NA	Erwiniaceae	NA	NA	NA	Erwinia	NA	NA	NA	Erwinia persicina	NA	NA	NA	NA	NA	NA	NA	GO:0016020 (100%)	NA	NA	membrane (100%)	NA	IPR000160 (16.7%) IPR001633 (16.7%) IPR029787 (16.7%)	GGDEF domain (16.7%) EAL domain (16.7%) Nucleotide cyclase (16.7%)
729	31797	FKMINDTYGHPTGDDLIVEVGQR	tr|A0A4U3F6I0|A0A4U3F6I0_9GAMM	Fandaga	GD1_STP	0.270814	0.407011	Erwinia persicina	Bacteria	NA	Pseudomonadati	NA	NA	Pseudomonadota	NA	NA	Gammaproteobacteria	NA	NA	Enterobacterales	NA	NA	NA	Erwiniaceae	NA	NA	NA	Erwinia	NA	NA	NA	Erwinia persicina	NA	NA	NA	NA	NA	NA	NA	GO:0016020 (100%)	NA	NA	membrane (100%)	NA	IPR000160 (16.7%) IPR001633 (16.7%) IPR029787 (16.7%)	GGDEF domain (16.7%) EAL domain (16.7%) Nucleotide cyclase (16.7%)
733	38873	FLSQPFFVAEVFTGASGK	tr|A0ABR5JQ21|A0ABR5JQ21_9PSED tr|A0A0N0G9B5|A0A0N0G9B5_PSEAV tr|A0A3M4VQX7|A0A3M4VQX7_PSECI tr|A0AAJ6LZP7|A0AAJ6LZP7_9PSED tr|A0A0P9RLE1|A0A0P9RLE1_9PSED tr|A0A1I0B959|A0A1I0B959_9PSED tr|A0A0R3CT13|A0A0R3CT13_9PSED tr|A0A3M3WJC5|A0A3M3WJC5_PSEMA tr|A0A7Y7ZT27|A0A7Y7ZT27_9PSED tr|A0A089YR45|A0A089YR45_9PSED tr|A0A1H3TMI9|A0A1H3TMI9_9PSED tr|A0A0P9R578|A0A0P9R578_PSESG tr|A0A1N7U676|A0A1N7U676_9PSED tr|A0A0R2Z7Z0|A0A0R2Z7Z0_9PSED tr|A0A0P9N585|A0A0P9N585_PSESX tr|F3G2M7|F3G2M7_PSESJ sp|Q87TT4|ATPB_PSESM tr|A0A0R2ZVW8|A0A0R2ZVW8_9PSED tr|A0A0R3B296|A0A0R3B296_PSEVE tr|A0ABS1XGV4|A0ABS1XGV4_PSEC1 tr|A0ABY9FUQ8|A0ABY9FUQ8_9PSED tr|A0ABR9A8A2|A0ABR9A8A2_9PSED	Fandaga	GD1_STP	0.412146	0.547787	Pseudomonas	Bacteria	NA	Pseudomonadati	NA	NA	Pseudomonadota	NA	NA	Gammaproteobacteria	NA	NA	Pseudomonadales	NA	NA	NA	Pseudomonadaceae	NA	NA	NA	Pseudomonas	NA	NA	NA	NA	NA	NA	NA	NA	7.1.2.2 (98.8%) 3.6.3.14 (1.2%)	H(+)-transporting two-sector ATPase (98.8%) Transferred entry: 7.1.2.2 (1.2%)	NA	GO:0045259 (24.2%) GO:0005886 (23.6%)	GO:0005524 (24.2%) GO:0046933 (24.2%) GO:0016787 (3%)	NA	proton-transporting ATP synthase complex (24.2%) plasma membrane (23.6%)	ATP binding (24.2%) proton-transporting ATP synthase activity, rotational mechanism (24.2%) hydrolase activity (3%)	IPR024034 (10.1%) IPR050053 (10.1%) IPR055190 (10.1%)	ATPase, F1/V1 complex, beta/alpha subunit, C-terminal (10.1%) ATPase alpha/beta chains (10.1%) ATP synthase A/B type, C-terminal domain (10.1%)
742	42785	FPDPAANPYLAFAALLMAGLDGIQNK	tr|A0A0Q0BMP9|A0A0Q0BMP9_PSESX tr|A0ABX8DTG3|A0ABX8DTG3_9PSED sp|Q9HU65|GLN1B_PSEAE tr|A0A6B1Y473|A0A6B1Y473_PSEAI tr|A0ABQ1DMZ4|A0ABQ1DMZ4_PSECI tr|A0AAJ6LYY7|A0AAJ6LYY7_9PSED tr|A0ABR5JQB6|A0ABR5JQB6_9PSED tr|F6AHE9|F6AHE9_PSEF1 tr|A0A1C2DLY6|A0A1C2DLY6_9PSED tr|A0A9X0EAF3|A0A9X0EAF3_9PSED tr|A0A089YQ44|A0A089YQ44_9PSED tr|A0A1Y3KXM5|A0A1Y3KXM5_9PSED tr|F3G960|F3G960_PSESJ tr|Q88AN0|Q88AN0_PSESM tr|A0A1H0W5K4|A0A1H0W5K4_9PSED	Fandaga	GD1_STP	0.858358	0.238738	Pseudomonas	Bacteria	NA	Pseudomonadati	NA	NA	Pseudomonadota	NA	NA	Gammaproteobacteria	NA	NA	Pseudomonadales	NA	NA	NA	Pseudomonadaceae	NA	NA	NA	Pseudomonas	NA	NA	NA	NA	NA	NA	NA	NA	6.3.1.2 (100%)	glutamine synthetase (100%)	GO:0006542 (14.4%) GO:0019740 (14.4%)	GO:0005737 (14.4%) GO:0016020 (14.4%)	GO:0004356 (14.4%) GO:0005524 (14.1%) GO:0046872 (13.9%)	glutamine biosynthetic process (14.4%) nitrogen utilization (14.4%)	cytoplasm (14.4%) membrane (14.4%)	glutamine synthetase activity (14.4%) ATP binding (14.1%) metal ion binding (13.9%)	IPR008146 (12.7%) IPR001637 (12.6%) IPR014746 (12.6%)	Glutamine synthetase, catalytic domain (12.7%) Glutamine synthetase class-I, adenylation site (12.6%) Glutamine synthetase/guanido kinase, catalytic domain (12.6%)
744	42689	FPDPAANPYLAFAALVMAGLDGIQNK	tr|A0ABS9GHP2|A0ABS9GHP2_9PSED tr|A0A3M4A8G4|A0A3M4A8G4_PSEMA tr|A0A7Y7ZKD6|A0A7Y7ZKD6_9PSED tr|A0A1N7U8U7|A0A1N7U8U7_9PSED tr|A0A2H2YRH3|A0A2H2YRH3_9PSED tr|A0A0R2YDX4|A0A0R2YDX4_9PSED tr|A0A0R2ZGW8|A0A0R2ZGW8_9PSED tr|A0ABY9FW12|A0ABY9FW12_9PSED	Fandaga	GD1_STP	0.702371	0.412918	Pseudomonas	Bacteria	NA	Pseudomonadati	NA	NA	Pseudomonadota	NA	NA	Gammaproteobacteria	NA	NA	Pseudomonadales	NA	NA	NA	Pseudomonadaceae	NA	NA	NA	Pseudomonas	NA	NA	NA	NA	NA	NA	NA	NA	6.3.1.2 (100%)	glutamine synthetase (100%)	GO:0006542 (14.3%) GO:0019740 (14.3%)	GO:0005737 (14.3%) GO:0016020 (14.3%)	GO:0004356 (14.3%) GO:0005524 (14.3%) GO:0046872 (14.3%)	glutamine biosynthetic process (14.3%) nitrogen utilization (14.3%)	cytoplasm (14.3%) membrane (14.3%)	glutamine synthetase activity (14.3%) ATP binding (14.3%) metal ion binding (14.3%)	IPR004809 (12.6%) IPR008146 (12.6%) IPR008147 (12.6%)	Glutamine synthetase type I (12.6%) Glutamine synthetase, catalytic domain (12.6%) Glutamine synthetase, N-terminal domain (12.6%)
749	43317	FPDPAANPYLAFTALLMAGLDGIINK	tr|A0A379A8R5|A0A379A8R5_ENTAG tr|A0ABS6VIJ0|A0ABS6VIJ0_9GAMM tr|A0A0U5E5F8|A0A0U5E5F8_9GAMM tr|Q84GW9|Q84GW9_ENTAG tr|D4GEL0|D4GEL0_PANAM	Fandaga	GD1_STP	0.384631	0.793949	Erwiniaceae	Bacteria	NA	Pseudomonadati	NA	NA	Pseudomonadota	NA	NA	Gammaproteobacteria	NA	NA	Enterobacterales	NA	NA	NA	Erwiniaceae	NA	NA	NA	NA	NA	NA	NA	NA	NA	NA	NA	NA	6.3.1.2 (100%)	glutamine synthetase (100%)	GO:0006542 (14.8%) GO:0019740 (14.8%)	GO:0005737 (14.8%) GO:0016020 (14.8%)	GO:0004356 (14.8%) GO:0005524 (13.1%) GO:0046872 (13.1%)	glutamine biosynthetic process (14.8%) nitrogen utilization (14.8%)	cytoplasm (14.8%) membrane (14.8%)	glutamine synthetase activity (14.8%) ATP binding (13.1%) metal ion binding (13.1%)	IPR001637 (13.4%) IPR008146 (13.4%) IPR014746 (13.4%)	Glutamine synthetase class-I, adenylation site (13.4%) Glutamine synthetase, catalytic domain (13.4%) Glutamine synthetase/guanido kinase, catalytic domain (13.4%)
810	23441	GAKEIFALR	tr|A0A5C0B1S7|A0A5C0B1S7_9BURK	Fandaga	GD1_STP	0.14089	0.759904	Pigmentiphaga aceris	Bacteria	NA	Pseudomonadati	NA	NA	Pseudomonadota	NA	NA	Betaproteobacteria	NA	NA	Burkholderiales	NA	NA	NA	Alcaligenaceae	NA	NA	NA	Pigmentiphaga	NA	NA	NA	Pigmentiphaga aceris	NA	NA	NA	NA	NA	NA	NA	NA	NA	NA	NA	NA	IPR011990 (33.3%) IPR054283 (33.3%) IPR054427 (33.3%)	Tetratricopeptide-like helical domain superfamily (33.3%) Domain of unknown function (DUF7017) (33.3%) TOTE conflict systems, S1/CSD-like domain 2 (33.3%)
812	22614	GALGVVK	tr|K3W0V6|K3W0V6_FUSPC	Fandaga	GD1_STP	-0.35665	0.37159	Gammaproteobacteria	Bacteria	NA	Pseudomonadati	NA	NA	Pseudomonadota	NA	NA	Gammaproteobacteria	NA	NA	NA	NA	NA	NA	NA	NA	NA	NA	NA	NA	NA	NA	NA	NA	NA	NA	NA	2.6.1.62 (100%)	adenosylmethionine--8-amino-7-oxononanoate transaminase (100%)	GO:0015628 (24.5%) GO:0009102 (0.5%)	GO:0005886 (24.5%) GO:0009276 (24.5%) GO:0015627 (24.5%)	GO:0004015 (0.5%) GO:0030170 (0.5%)	protein secretion by the type II secretion system (24.5%) biotin biosynthetic process (0.5%)	plasma membrane (24.5%) Gram-negative-bacterium-type cell wall (24.5%) type II protein secretion system complex (24.5%)	adenosylmethionine-8-amino-7-oxononanoate transaminase activity (0.5%) pyridoxal phosphate binding (0.5%)	IPR007812 (24.6%) IPR025691 (24.6%) IPR024230 (24.1%)	Type II secretion system protein GspL (24.6%) GspL periplasmic domain (24.6%) GspL, cytoplasmic actin-ATPase-like domain (24.1%)
820	10737	GASAAVERIGRSR	tr|A0A3P8JSB3|A0A3P8JSB3_RAOTE	Fandaga	GD1_STP	-0.339539	0.563703	Enterobacteriaceae	Bacteria	NA	Pseudomonadati	NA	NA	Pseudomonadota	NA	NA	Gammaproteobacteria	NA	NA	Enterobacterales	NA	NA	NA	Enterobacteriaceae	NA	NA	NA	NA	NA	NA	NA	NA	NA	NA	NA	NA	NA	NA	GO:0010438 (33.3%) GO:0042918 (29.2%) GO:0055085 (4.2%)	GO:0005886 (33.3%)	NA	cellular response to sulfur starvation (33.3%) alkanesulfonate transmembrane transport (29.2%) transmembrane transport (4.2%)	plasma membrane (33.3%)	NA	IPR000515 (50%) IPR035906 (50%)	ABC transporter type 1, transmembrane domain MetI-like (50%) MetI-like superfamily (50%)
830	29474	GDGAMSSLFGHIKGAFTGAQNAR	tr|A0ABX8DQA3|A0ABX8DQA3_9PSED tr|A0A1Y3KZL9|A0A1Y3KZL9_9PSED	Fandaga	GD1_STP	0.374813	0.146918	Pseudomonas	Bacteria	NA	Pseudomonadati	NA	NA	Pseudomonadota	NA	NA	Gammaproteobacteria	NA	NA	Pseudomonadales	NA	NA	NA	Pseudomonadaceae	NA	NA	NA	Pseudomonas	NA	NA	NA	NA	NA	NA	NA	NA	NA	NA	NA	NA	GO:0003700 (50%) GO:0005524 (50%)	NA	NA	DNA-binding transcription factor activity (50%) ATP binding (50%)	IPR002078 (16.7%) IPR003593 (16.7%) IPR009715 (16.7%)	RNA polymerase sigma factor 54 interaction domain (16.7%) AAA+ ATPase domain (16.7%) Regulator of RNA terminal phosphate cyclase (16.7%)
859	6996	GGGGGGGFGPSESMSNK	tr|A0ABS0VKR2|A0ABS0VKR2_PSEVE	Fandaga	GD1_STP	NA	NA	Pseudomonas veronii	Bacteria	NA	Pseudomonadati	NA	NA	Pseudomonadota	NA	NA	Gammaproteobacteria	NA	NA	Pseudomonadales	NA	NA	NA	Pseudomonadaceae	NA	NA	NA	Pseudomonas	NA	Pseudomonas fluorescens group	NA	Pseudomonas veronii	NA	NA	NA	NA	NA	NA	NA	NA	NA	NA	NA	NA	NA	NA
883	17692	GIGPEGK	tr|A0A7K1TLM6|A0A7K1TLM6_9BACT	Fandaga	GD1_STP	0.255902	0.62742	Hymenobacter ginkgonis	Bacteria	NA	Pseudomonadati	NA	NA	Bacteroidota	NA	NA	Cytophagia	NA	NA	Cytophagales	NA	NA	NA	Hymenobacteraceae	NA	NA	NA	Hymenobacter	NA	NA	NA	Hymenobacter ginkgonis	NA	NA	NA	NA	NA	NA	NA	NA	GO:0004130 (25%) GO:0009055 (25%) GO:0020037 (25%)	NA	NA	cytochrome-c peroxidase activity (25%) electron transfer activity (25%) heme binding (25%)	IPR009056 (25%) IPR010538 (25%) IPR036909 (25%)	Cytochrome c-like domain (25%) Di-haem oxidoreductase, putative peroxidase (25%) Cytochrome c-like domain superfamily (25%)
886	22955	GIKDVVTQPQA	tr|A0A8S0FY69|A0A8S0FY69_ECOLX tr|H5UWZ5|H5UWZ5_ATLHE tr|A0A243TC18|A0A243TC18_CITFR tr|E0SN28|E0SN28_DICD3 tr|A0A2V1YN43|A0A2V1YN43_ENTAG tr|E3G185|E3G185_ENTLS sp|P0A910|OMPA_ECOLI tr|A0A376VMS2|A0A376VMS2_ECOLX tr|A0A807LIG2|A0A807LIG2_9ENTR tr|D4GNK9|D4GNK9_PANAM tr|A0A0U3USG3|A0A0U3USG3_9GAMM tr|Q6D6D4|Q6D6D4_PECAS tr|A0A3S4FVJ0|A0A3S4FVJ0_SEROD tr|A0A3L9I8G7|A0A3L9I8G7_ECOLX tr|A0ABX7MN07|A0ABX7MN07_ERWAM tr|A0ABR8ZVJ5|A0ABR8ZVJ5_9GAMM tr|A0ABN6DHJ1|A0ABN6DHJ1_ERWRD tr|A0ABS6VCY3|A0ABS6VCY3_9GAMM tr|D4E838|D4E838_SEROD	Fandaga	GD1_STP	0.0796086	0.898711	Enterobacterales	Bacteria	NA	Pseudomonadati	NA	NA	Pseudomonadota	NA	NA	Gammaproteobacteria	NA	NA	Enterobacterales	NA	NA	NA	NA	NA	NA	NA	NA	NA	NA	NA	NA	NA	NA	NA	NA	NA	NA	GO:0034220 (20.8%) GO:0006811 (3.7%) GO:0006974 (0.1%)	GO:0009279 (24.6%) GO:0046930 (24.6%) GO:0016020 (0.4%)	GO:0015288 (24.6%) GO:0015075 (0.1%) GO:0042802 (0.1%)	monoatomic ion transmembrane transport (20.8%) monoatomic ion transport (3.7%) DNA damage response (0.1%)	cell outer membrane (24.6%) pore complex (24.6%) membrane (0.4%)	porin activity (24.6%) monoatomic ion transmembrane transporter activity (0.1%) identical protein binding (0.1%)	IPR006665 (12.8%) IPR036737 (12.7%) IPR002368 (12.6%)	OmpA-like domain (12.8%) OmpA-like domain superfamily (12.7%) Outer membrane protein, OmpA (12.6%)
892	23589	GIQDAGVIACTK	tr|A0A177DVF3|A0A177DVF3_ALTAL tr|A0A074WMX8|A0A074WMX8_AURM1 tr|A0A074XM17|A0A074XM17_9PEZI tr|A0A074XGW2|A0A074XGW2_AURPU tr|E3RV62|E3RV62_PYRTT	Fandaga	GD1_STP	-0.598329	0.0931404	Dothideomycetes	Eukaryota	NA	Fungi	Dikarya	NA	Ascomycota	Pezizomycotina	NA	Dothideomycetes	NA	NA	NA	NA	NA	NA	NA	NA	NA	NA	NA	NA	NA	NA	NA	NA	NA	NA	NA	3.2.1.21 (100%)	beta-glucosidase (100%)	GO:0030245 (30%) GO:0009251 (20%)	NA	GO:0008422 (50%)	cellulose catabolic process (30%) glucan catabolic process (20%)	NA	beta-glucosidase activity (50%)	IPR001764 (11.3%) IPR002772 (11.3%) IPR013783 (11.3%)	Glycoside hydrolase, family 3, N-terminal (11.3%) Glycoside hydrolase family 3 C-terminal domain (11.3%) Immunoglobulin-like fold (11.3%)
936	36288	GLVLDNDVLSEVLDK	tr|A0A074X5U8|A0A074X5U8_AURPU	Fandaga	GD1_STP	-1.23261	0.147112	Aureobasidium pullulans	Eukaryota	NA	Fungi	Dikarya	NA	Ascomycota	Pezizomycotina	NA	Dothideomycetes	Dothideomycetidae	NA	Dothideales	NA	NA	NA	Saccotheciaceae	NA	NA	NA	Aureobasidium	NA	NA	NA	Aureobasidium pullulans	NA	NA	NA	NA	NA	NA	GO:0042254 (50%)	GO:0005730 (50%)	NA	ribosome biogenesis (50%)	nucleolus (50%)	NA	IPR018849 (50%) IPR052609 (50%)	Nucleolar 27S pre-rRNA processing, Urb2/Npa2, C-terminal (50%) Ribosome Biogenesis Regulator (50%)
942	16204	GMGIEAAR	tr|A0A4Q4T6V3|A0A4Q4T6V3_9PEZI tr|K3VLS0|K3VLS0_FUSPC tr|A0A074X219|A0A074X219_9PEZI tr|A0A074X0P4|A0A074X0P4_AURPU tr|A0A074VW55|A0A074VW55_AURM1 rev_tr|F2CUE5|F2CUE5_HORVV tr|A0ABR0KZR4|A0ABR0KZR4_9PEZI	Fandaga	GD1_STP	-0.481557	0.265739	Aureobasidium	Eukaryota	NA	Fungi	Dikarya	NA	Ascomycota	Pezizomycotina	NA	Dothideomycetes	Dothideomycetidae	NA	Dothideales	NA	NA	NA	Saccotheciaceae	NA	NA	NA	Aureobasidium	NA	NA	NA	NA	NA	NA	NA	NA	1.1.1.138 (100%)	mannitol 2-dehydrogenase (NADP(+)) (100%)	GO:0019594 (30.4%)	NA	GO:0050664 (34.8%) GO:0050085 (30.4%) GO:0016616 (4.3%)	mannitol metabolic process (30.4%)	NA	oxidoreductase activity, acting on NAD(P)H, oxygen as acceptor (34.8%) mannitol 2-dehydrogenase (NADP+) activity (30.4%) oxidoreductase activity, acting on the CH-OH group of donors, NAD or NADP as acceptor (4.3%)	IPR002347 (50%) IPR036291 (50%)	Short-chain dehydrogenase/reductase SDR (50%) NAD(P)-binding domain superfamily (50%)
960	24395	GNPTVEVEIMTAKGAFR	tr|I1BX31|I1BX31_RHIO9	Fandaga	GD1_STP	0.0704656	0.832095	Rhizopus arrhizus	Eukaryota	NA	Fungi	NA	NA	Mucoromycota	Mucoromycotina	NA	Mucoromycetes	NA	NA	Mucorales	Mucorineae	NA	NA	Rhizopodaceae	NA	NA	NA	Rhizopus	NA	NA	NA	Rhizopus arrhizus	NA	NA	NA	NA	4.2.1.11 (100%)	phosphopyruvate hydratase (100%)	GO:0006096 (25%)	GO:0000015 (25%)	GO:0000287 (25%) GO:0004634 (25%)	glycolytic process (25%)	phosphopyruvate hydratase complex (25%)	magnesium ion binding (25%) phosphopyruvate hydratase activity (25%)	IPR000941 (16.7%) IPR020809 (16.7%) IPR020810 (16.7%)	Enolase (16.7%) Enolase, conserved site (16.7%) Enolase, C-terminal TIM barrel domain (16.7%)
965	8052	GNVQADGHSGR	tr|A0A0R2ZKH8|A0A0R2ZKH8_9PSED	Fandaga	GD1_STP	2.03715	0.0931404	Pseudomonas fluorescens group	Bacteria	NA	Pseudomonadati	NA	NA	Pseudomonadota	NA	NA	Gammaproteobacteria	NA	NA	Pseudomonadales	NA	NA	NA	Pseudomonadaceae	NA	NA	NA	Pseudomonas	NA	Pseudomonas fluorescens group	NA	NA	NA	NA	NA	NA	NA	NA	GO:0006811 (25%)	GO:0009279 (25%) GO:0046930 (25%)	GO:0015288 (25%)	monoatomic ion transport (25%)	cell outer membrane (25%) pore complex (25%)	porin activity (25%)	IPR006664 (14.3%) IPR006665 (14.3%) IPR006690 (14.3%)	Outer membrane protein, bacterial (14.3%) OmpA-like domain (14.3%) Outer membrane protein, OmpA-like, conserved site (14.3%)
992	7739	GSAETCR	tr|A0ABY0TYG9|A0ABY0TYG9_9PSED	Fandaga	GD1_STP	0.544995	0.429809	Pseudomonas trivialis	Bacteria	NA	Pseudomonadati	NA	NA	Pseudomonadota	NA	NA	Gammaproteobacteria	NA	NA	Pseudomonadales	NA	NA	NA	Pseudomonadaceae	NA	NA	NA	Pseudomonas	NA	Pseudomonas fluorescens group	NA	Pseudomonas trivialis	NA	NA	NA	NA	NA	NA	NA	NA	NA	NA	NA	NA	NA	NA
1021	26886	GTFVIDPEGK	tr|A0ABX6CE41|A0ABX6CE41_ACIB2 tr|Q6FEY2|Q6FEY2_ACIAD tr|F0KIA5|F0KIA5_ACICP tr|N9R5C6|N9R5C6_9GAMM tr|A0A0N9VET7|A0A0N9VET7_9GAMM tr|N8X064|N8X064_ACIGI tr|N8WZT0|N8WZT0_ACIGI tr|V2U368|V2U368_9GAMM tr|L9MCG1|L9MCG1_9GAMM tr|A0A1E8E045|A0A1E8E045_9GAMM tr|A0A4R3HRM6|A0A4R3HRM6_PAULE tr|A0A0H2M692|A0A0H2M692_VARPD tr|A0ABN0Q165|A0ABN0Q165_ACILW tr|A0ABN0PUV9|A0ABN0PUV9_ACILW tr|A0ABR9NGX9|A0ABR9NGX9_9GAMM tr|A0ABP2GQ70|A0ABP2GQ70_ACIRA	Fandaga	GD1_STP	-0.0562482	0.91408	Pseudomonadota	Bacteria	NA	Pseudomonadati	NA	NA	Pseudomonadota	NA	NA	NA	NA	NA	NA	NA	NA	NA	NA	NA	NA	NA	NA	NA	NA	NA	NA	NA	NA	NA	NA	1.11.1.26 (97.5%) 1.11.1.15 (1.2%) 1.11.1.24 (1.2%)	NADH-dependent peroxiredoxin (97.5%) Transferred entry: 1.11.1.24, 1.11.1.25, 1.11.1.26, 1.11.1.27, 1.11.1.2and 1.11.1.29 (1.2%) thioredoxin-dependent peroxiredoxin (1.2%)	GO:0006979 (14.8%) GO:0033554 (14.8%) GO:0042744 (14.8%)	GO:0005829 (14.8%)	GO:0008379 (14.8%) GO:0102039 (10.8%) GO:0004601 (0.2%)	response to oxidative stress (14.8%) cellular response to stress (14.8%) hydrogen peroxide catabolic process (14.8%)	cytosol (14.8%)	thioredoxin peroxidase activity (14.8%) NADH-dependent peroxiredoxin activity (10.8%) peroxidase activity (0.2%)	IPR000866 (14.3%) IPR013766 (14.3%) IPR017559 (14.3%)	Alkyl hydroperoxide reductase subunit C/ Thiol specific antioxidant (14.3%) Thioredoxin domain (14.3%) Alkyl hydroperoxide reductase subunit C (14.3%)
1039	14003	GVGVNPK	tr|A0A197JJX6|A0A197JJX6_9FUNG tr|A0A9P6QN72|A0A9P6QN72_9FUNG tr|A0A9P6FCE4|A0A9P6FCE4_9FUNG	Fandaga	GD1_STP	-1.45667	0.236079	Linnemannia gamsii	Eukaryota	NA	Fungi	NA	NA	Mucoromycota	Mortierellomycotina	NA	Mortierellomycetes	NA	NA	Mortierellales	NA	NA	NA	Mortierellaceae	NA	NA	NA	Linnemannia	NA	NA	NA	Linnemannia gamsii	NA	NA	NA	NA	NA	NA	NA	NA	NA	NA	NA	NA	IPR006597 (33.3%) IPR011990 (33.3%) IPR050767 (33.3%)	Sel1-like repeat (33.3%) Tetratricopeptide-like helical domain superfamily (33.3%) Sel1/AlgK (33.3%)
1060	8532	GYQMGQEHR	tr|A0A177DVF3|A0A177DVF3_ALTAL tr|E3RV62|E3RV62_PYRTT	Fandaga	GD1_STP	-0.730045	0.0870835	Pleosporaceae	Eukaryota	NA	Fungi	Dikarya	NA	Ascomycota	Pezizomycotina	NA	Dothideomycetes	Pleosporomycetidae	NA	Pleosporales	Pleosporineae	NA	NA	Pleosporaceae	NA	NA	NA	NA	NA	NA	NA	NA	NA	NA	NA	NA	3.2.1.21 (100%)	beta-glucosidase (100%)	GO:0009251 (50%)	NA	GO:0008422 (50%)	glucan catabolic process (50%)	NA	beta-glucosidase activity (50%)	IPR001764 (12.5%) IPR002772 (12.5%) IPR013783 (12.5%)	Glycoside hydrolase, family 3, N-terminal (12.5%) Glycoside hydrolase family 3 C-terminal domain (12.5%) Immunoglobulin-like fold (12.5%)
1082	20719	HIYNFPK	tr|I4ZTH5|I4ZTH5_9GAMM tr|A0ABN0PZF4|A0ABN0PZF4_ACILW	Fandaga	GD1_STP	-0.476778	0.237078	Acinetobacter lwoffii	Bacteria	NA	Pseudomonadati	NA	NA	Pseudomonadota	NA	NA	Gammaproteobacteria	NA	NA	Moraxellales	NA	NA	NA	Moraxellaceae	NA	NA	NA	Acinetobacter	NA	NA	NA	Acinetobacter lwoffii	NA	NA	NA	NA	NA	NA	NA	NA	GO:0003677 (100%)	NA	NA	DNA binding (100%)	IPR005039 (100%)	Antirepressor protein, C-terminal (100%)
1095	29712	HQDFAEATSEPGLAFAFGR	tr|A0A177D640|A0A177D640_ALTAL	Fandaga	GD1_STP	-0.491899	0.0856775	Alternaria alternata	Eukaryota	NA	Fungi	Dikarya	NA	Ascomycota	Pezizomycotina	NA	Dothideomycetes	Pleosporomycetidae	NA	Pleosporales	Pleosporineae	NA	NA	Pleosporaceae	NA	NA	NA	Alternaria	NA	Alternaria alternata complex	NA	Alternaria alternata	NA	NA	NA	NA	NA	NA	GO:0006508 (33.3%)	GO:0000324 (33.3%)	GO:0004190 (33.3%)	proteolysis (33.3%)	fungal-type vacuole (33.3%)	aspartic-type endopeptidase activity (33.3%)	IPR001461 (25%) IPR001969 (25%) IPR021109 (25%)	Aspartic peptidase A1 (25%) Aspartic peptidase, active site (25%) Aspartic peptidase domain superfamily (25%)
1099	10914	HTDYMNR	tr|A0A7K0G3A3|A0A7K0G3A3_9SPHI tr|A0A4R2H5K2|A0A4R2H5K2_9SPHI tr|A0A7K1TJH4|A0A7K1TJH4_9BACT tr|A0A246ADI3|A0A246ADI3_9SPHI	Fandaga	GD1_STP	-0.173738	0.524895	Bacteroidota	Bacteria	NA	Pseudomonadati	NA	NA	Bacteroidota	NA	NA	NA	NA	NA	NA	NA	NA	NA	NA	NA	NA	NA	NA	NA	NA	NA	NA	NA	NA	NA	NA	NA	NA	GO:0006508 (37.5%)	NA	GO:0008237 (62.5%)	proteolysis (37.5%)	NA	metallopeptidase activity (62.5%)	IPR024079 (50%) IPR024653 (50%)	Metallopeptidase, catalytic domain superfamily (50%) Peptidase, metallopeptidase M10/M27/M57 (50%)
1107	8023	HWLEAGEK	tr|A0A0D0LLC9|A0A0D0LLC9_VARPD tr|A0A0H2MF42|A0A0H2MF42_VARPD tr|A0A1G4Z290|A0A1G4Z290_9BURK	Fandaga	GD1_STP	-0.992639	0.0378486	Variovorax paradoxus	Bacteria	NA	Pseudomonadati	NA	NA	Pseudomonadota	NA	NA	Betaproteobacteria	NA	NA	Burkholderiales	NA	NA	NA	Comamonadaceae	NA	NA	NA	Variovorax	NA	NA	NA	Variovorax paradoxus	NA	NA	NA	NA	NA	NA	GO:0043041 (25.9%) GO:0044550 (25.9%)	NA	GO:0003824 (25.9%) GO:0031177 (22.2%)	amino acid activation for nonribosomal peptide biosynthetic process (25.9%) secondary metabolite biosynthetic process (25.9%)	NA	catalytic activity (25.9%) phosphopantetheine binding (22.2%)	IPR000873 (8.3%) IPR001242 (8.3%) IPR006162 (8.3%)	AMP-dependent synthetase/ligase domain (8.3%) Condensation domain (8.3%) Phosphopantetheine attachment site (8.3%)
1108	23429	HYETGEPMPDALREK	tr|A0ABU6I0L8|A0ABU6I0L8_9ENTR tr|A0A4U9HWH6|A0A4U9HWH6_9ENTR	Fandaga	GD1_STP	0.0094933	0.984437	Leclercia adecarboxylata	Bacteria	NA	Pseudomonadati	NA	NA	Pseudomonadota	NA	NA	Gammaproteobacteria	NA	NA	Enterobacterales	NA	NA	NA	Enterobacteriaceae	NA	NA	NA	Leclercia	NA	NA	NA	Leclercia adecarboxylata	NA	NA	NA	NA	3.4.15.5 (100%)	peptidyl-dipeptidase Dcp (100%)	GO:0006508 (18.8%)	GO:0005829 (18.8%)	GO:0004180 (18.8%) GO:0004222 (18.8%) GO:0046872 (18.8%)	proteolysis (18.8%)	cytosol (18.8%)	carboxypeptidase activity (18.8%) metalloendopeptidase activity (18.8%) metal ion binding (18.8%)	IPR001567 (25%) IPR045090 (25%) IPR024077 (16.7%)	Peptidase M3A/M3B catalytic domain (25%) Peptidase M3A/M3B (25%) Neurolysin/Thimet oligopeptidase, domain 2 (16.7%)
1123	18178	IAVVGAAGR	sp|P38103|DAPB_PSEAE tr|A0A3M4WHJ6|A0A3M4WHJ6_PSECI tr|A0A0P9M8D6|A0A0P9M8D6_9PSED tr|A0A0P9THS0|A0A0P9THS0_PSESG tr|F3G3S0|F3G3S0_PSESJ sp|Q87WP2|DAPB_PSESM	Fandaga	GD1_STP	0.362119	0.257019	Pseudomonas	Bacteria	NA	Pseudomonadati	NA	NA	Pseudomonadota	NA	NA	Gammaproteobacteria	NA	NA	Pseudomonadales	NA	NA	NA	Pseudomonadaceae	NA	NA	NA	Pseudomonas	NA	NA	NA	NA	NA	NA	NA	NA	1.17.1.8 (100%)	4-hydroxy-tetrahydrodipicolinate reductase (100%)	GO:0009089 (14.5%) GO:0019877 (14.2%)	GO:0005829 (14.2%)	GO:0008839 (14.5%) GO:0016726 (14.2%) GO:0050661 (14.2%)	lysine biosynthetic process via diaminopimelate (14.5%) diaminopimelate biosynthetic process (14.2%)	cytosol (14.2%)	4-hydroxy-tetrahydrodipicolinate reductase (14.5%) oxidoreductase activity, acting on CH or CH2 groups, NAD or NADP as acceptor (14.2%) NADP binding (14.2%)	IPR000846 (20.3%) IPR036291 (20.3%) IPR022663 (19.9%)	Dihydrodipicolinate reductase, N-terminal (20.3%) NAD(P)-binding domain superfamily (20.3%) Dihydrodipicolinate reductase, C-terminal (19.9%)
1168	17374	IIHPPEIR	tr|A0A8K0JKA0|A0A8K0JKA0_9TREE tr|A0A8K0NP76|A0A8K0NP76_9TREE	Fandaga	GD1_STP	0.20502	0.69477	Filobasidium floriforme	Eukaryota	NA	Fungi	Dikarya	NA	Basidiomycota	Agaricomycotina	NA	Tremellomycetes	NA	NA	Filobasidiales	NA	NA	NA	Filobasidiaceae	NA	NA	NA	Filobasidium	NA	NA	NA	Filobasidium floriforme	NA	NA	NA	NA	NA	NA	NA	NA	NA	NA	NA	NA	NA	NA
1197	43768	ILLSSLPGAAVVEVEIEGVEHEYSTLEGLQQDIVELLLNLK	tr|A0ABX6CKL7|A0ABX6CKL7_ACIB2 tr|F0KQ07|F0KQ07_ACICP tr|N8YHU7|N8YHU7_ACIGI tr|V2UHD3|V2UHD3_9GAMM tr|A0ABN0PWQ4|A0ABN0PWQ4_ACILW tr|A0A0B2UFR9|A0A0B2UFR9_9GAMM tr|A0ABM9YMS0|A0ABM9YMS0_ACIRA	Fandaga	GD1_STP	0.0841298	0.930929	Acinetobacter	Bacteria	NA	Pseudomonadati	NA	NA	Pseudomonadota	NA	NA	Gammaproteobacteria	NA	NA	Moraxellales	NA	NA	NA	Moraxellaceae	NA	NA	NA	Acinetobacter	NA	NA	NA	NA	NA	NA	NA	NA	2.7.7.6 (100%)	DNA-directed RNA polymerase (100%)	GO:0006351 (16.6%)	GO:0000428 (16.9%) GO:0005737 (16.6%)	GO:0003899 (16.6%) GO:0046983 (16.6%) GO:0003677 (16.3%)	DNA-templated transcription (16.6%)	DNA-directed RNA polymerase complex (16.9%) cytoplasm (16.6%)	DNA-directed RNA polymerase activity (16.6%) protein dimerization activity (16.6%) DNA binding (16.3%)	IPR011262 (16.8%) IPR011263 (16.8%) IPR036603 (16.8%)	DNA-directed RNA polymerase, insert domain (16.8%) DNA-directed RNA polymerase, RpoA/D/Rpb3-type (16.8%) RNA polymerase, RBP11-like subunit (16.8%)
1204	31531	IMDVLGRPIDEAGPVATEAR	tr|N8Y5C4|N8Y5C4_ACIGI tr|A0ABN0PVQ9|A0ABN0PVQ9_ACILW	Fandaga	GD1_STP	-0.129921	0.710797	Acinetobacter	Bacteria	NA	Pseudomonadati	NA	NA	Pseudomonadota	NA	NA	Gammaproteobacteria	NA	NA	Moraxellales	NA	NA	NA	Moraxellaceae	NA	NA	NA	Acinetobacter	NA	NA	NA	NA	NA	NA	NA	NA	7.1.2.2 (100%)	H(+)-transporting two-sector ATPase (100%)	NA	GO:0005886 (24%) GO:0045259 (24%)	GO:0005524 (24%) GO:0046933 (24%) GO:0016787 (4%)	NA	plasma membrane (24%) proton-transporting ATP synthase complex (24%)	ATP binding (24%) proton-transporting ATP synthase activity, rotational mechanism (24%) hydrolase activity (4%)	IPR000194 (10%) IPR003593 (10%) IPR004100 (10%)	ATPase, F1/V1/A1 complex, alpha/beta subunit, nucleotide-binding domain (10%) AAA+ ATPase domain (10%) ATPase, F1/V1/A1 complex, alpha/beta subunit, N-terminal domain (10%)
1237	12383	ISASGGTAQR	tr|A0ABN6DHC4|A0ABN6DHC4_ERWRD tr|D8MPT4|D8MPT4_ERWBE tr|A0A3S7S5D7|A0A3S7S5D7_9GAMM	Fandaga	GD1_STP	-0.224024	0.593861	Erwinia	Bacteria	NA	Pseudomonadati	NA	NA	Pseudomonadota	NA	NA	Gammaproteobacteria	NA	NA	Enterobacterales	NA	NA	NA	Erwiniaceae	NA	NA	NA	Erwinia	NA	NA	NA	NA	NA	NA	NA	NA	NA	NA	GO:0017038 (33.3%) GO:0051301 (33.3%)	GO:0042597 (33.3%)	NA	protein import (33.3%) cell division (33.3%)	periplasmic space (33.3%)	NA	IPR007195 (25%) IPR011042 (25%) IPR011659 (25%)	TolB, N-terminal (25%) Six-bladed beta-propeller, TolB-like (25%) WD40-like beta-propeller (25%)
1243	40706	ISLYYGGFVTHSVHMGHRMIFLDNTGFK	tr|A0A177E5Z1|A0A177E5Z1_ALTAL	Fandaga	GD1_STP	1.02074	0.19457	Alternaria alternata	Eukaryota	NA	Fungi	Dikarya	NA	Ascomycota	Pezizomycotina	NA	Dothideomycetes	Pleosporomycetidae	NA	Pleosporales	Pleosporineae	NA	NA	Pleosporaceae	NA	NA	NA	Alternaria	NA	Alternaria alternata complex	NA	Alternaria alternata	NA	NA	NA	NA	NA	NA	NA	NA	GO:0008061 (100%)	NA	NA	chitin binding (100%)	IPR001002 (12.5%) IPR009880 (12.5%) IPR011043 (12.5%)	Chitin-binding, type 1 (12.5%) Glyoxal oxidase, N-terminal (12.5%) Galactose oxidase/kelch, beta-propeller (12.5%)
1271	29012	IVPIIPDEAR	tr|A0ABS1XAS0|A0ABS1XAS0_PSEC1 tr|A0ABU8QWL3|A0ABU8QWL3_9PSED tr|A0ABY9FW51|A0ABY9FW51_9PSED tr|A0ABR9A0Y7|A0ABR9A0Y7_9PSED tr|A0ABX8DR03|A0ABX8DR03_9PSED tr|A0ABX2QR63|A0ABX2QR63_9PSED tr|A0ABS9GH37|A0ABS9GH37_9PSED tr|A0ABS0UI97|A0ABS0UI97_9PSED tr|F3GE74|F3GE74_PSESJ tr|A0A4P8R9J2|A0A4P8R9J2_9MICO tr|A0A4Q7DHQ3|A0A4Q7DHQ3_9MICO tr|A0A7W3JH78|A0A7W3JH78_9MICO tr|A0A2P8GZK3|A0A2P8GZK3_9MICO tr|Q6AET5|Q6AET5_LEIXX tr|A0A147ENU3|A0A147ENU3_9MICO tr|A0A0F0KIL5|A0A0F0KIL5_9MICO tr|T5KDQ8|T5KDQ8_MICLQ tr|A0A031FZL3|A0A031FZL3_9MICO tr|A0A7D5EY50|A0A7D5EY50_9MICO tr|A0A0L6HSQ7|A0A0L6HSQ7_9MICO tr|A0A0Q4D8S1|A0A0Q4D8S1_9MICO tr|A0A2S9AD55|A0A2S9AD55_9MICO tr|A0ABY1LPS7|A0ABY1LPS7_9MICO tr|A0ABY1RDC0|A0ABY1RDC0_9MICO tr|A0A0Q5E1C1|A0A0Q5E1C1_9MICO tr|A0A7J5BNA6|A0A7J5BNA6_9MICO tr|A0ABR5KM91|A0ABR5KM91_PSEAV tr|A0ABQ1DMY8|A0ABQ1DMY8_PSECI tr|A0AAJ6LZW7|A0AAJ6LZW7_9PSED tr|A0A1H0SMV7|A0A1H0SMV7_9PSED tr|A0A089WMT9|A0A089WMT9_9PSED tr|A0A6M8M864|A0A6M8M864_9PSED tr|A0A0R3CHN3|A0A0R3CHN3_9PSED tr|A0A3M4A6Q8|A0A3M4A6Q8_PSEMA tr|Q88QZ5|Q88QZ5_PSEPK tr|A0A089YU76|A0A089YU76_9PSED tr|A0AB74B058|A0AB74B058_PSESG tr|A0A1N7U968|A0A1N7U968_9PSED tr|A0A1Y3L1S4|A0A1Y3L1S4_9PSED tr|Q87VD4|Q87VD4_PSESM tr|A0A0R2ZFB6|A0A0R2ZFB6_9PSED tr|A0A7Y1F9D5|A0A7Y1F9D5_PSEVE tr|R7WPY7|R7WPY7_9NOCA tr|A0A0Q6G101|A0A0Q6G101_9MICO tr|A0A4Z1DZR6|A0A4Z1DZR6_9MICO tr|A0A2A9CZG6|A0A2A9CZG6_9MICO tr|A0ABR5CIE9|A0ABR5CIE9_9MICO tr|A0ABR5JNG6|A0ABR5JNG6_9PSED	Fandaga	GD1_STP	0.0222928	0.946928	Bacteria	Bacteria	NA	NA	NA	NA	NA	NA	NA	NA	NA	NA	NA	NA	NA	NA	NA	NA	NA	NA	NA	NA	NA	NA	NA	NA	NA	NA	NA	1.2.4.1 (100%)	pyruvate dehydrogenase (acetyl-transferring) (100%)	NA	NA	GO:0046872 (46.3%) GO:0004739 (38.1%) GO:0016491 (12.8%)	NA	NA	metal ion binding (46.3%) pyruvate dehydrogenase (acetyl-transferring) activity (38.1%) oxidoreductase activity (12.8%)	IPR041621 (12.6%) IPR051157 (12.6%) IPR029061 (12.6%)	Pyruvate dehydrogenase E1 component, middle domain (12.6%) Pyruvate Dehydrogenase/Transketolase (12.6%) Thiamin diphosphate-binding fold (12.6%)
1287	23937	KDAGFTK	tr|D2QCK4|D2QCK4_SPILD tr|A0A1H4HGW8|A0A1H4HGW8_9SPHI	Fandaga	GD1_STP	-0.567302	0.275956	Pedobacter hartonius	Bacteria	NA	Pseudomonadati	NA	NA	Bacteroidota	NA	NA	Sphingobacteriia	NA	NA	Sphingobacteriales	NA	NA	NA	Sphingobacteriaceae	NA	NA	NA	Pedobacter	NA	NA	NA	Pedobacter hartonius	NA	NA	NA	NA	NA	NA	NA	NA	NA	NA	NA	NA	IPR018306 (100%)	Bacteriophage T5, Orf172 DNA-binding (100%)
1295	19624	KIIATCK	tr|A0A4Q4S657|A0A4Q4S657_9PLEO tr|E3SAN2|E3SAN2_PYRTT	Fandaga	GD1_STP	-0.460109	0.100946	Pleosporaceae	Eukaryota	NA	Fungi	Dikarya	NA	Ascomycota	Pezizomycotina	NA	Dothideomycetes	Pleosporomycetidae	NA	Pleosporales	Pleosporineae	NA	NA	Pleosporaceae	NA	NA	NA	NA	NA	NA	NA	NA	NA	NA	NA	NA	3.2.1.37 (100%)	xylan 1,4-beta-xylosidase (100%)	GO:0031222 (25%) GO:0045493 (25%)	NA	GO:0009044 (25%) GO:0046556 (25%)	arabinan catabolic process (25%) xylan catabolic process (25%)	NA	xylan 1,4-beta-xylosidase activity (25%) alpha-L-arabinofuranosidase activity (25%)	IPR001764 (12.5%) IPR002772 (12.5%) IPR013783 (12.5%)	Glycoside hydrolase, family 3, N-terminal (12.5%) Glycoside hydrolase family 3 C-terminal domain (12.5%) Immunoglobulin-like fold (12.5%)
1299	13659	KLEAGELSGR	tr|A0A2P8GWA3|A0A2P8GWA3_9MICO	Fandaga	GD1_STP	0.102564	0.898146	Curtobacterium flaccumfaciens	Bacteria	NA	Bacillati	NA	NA	Actinomycetota	NA	NA	Actinomycetes	NA	NA	Micrococcales	NA	NA	NA	Microbacteriaceae	NA	NA	NA	Curtobacterium	NA	NA	NA	Curtobacterium flaccumfaciens	NA	NA	NA	NA	NA	NA	NA	NA	GO:0008270 (50%) GO:0016491 (50%)	NA	NA	zinc ion binding (50%) oxidoreductase activity (50%)	IPR002328 (14.3%) IPR011032 (14.3%) IPR013149 (14.3%)	Alcohol dehydrogenase, zinc-type, conserved site (14.3%) GroES-like superfamily (14.3%) Alcohol dehydrogenase-like, C-terminal (14.3%)
1313	7482	KPATEGER	tr|A0A831EFC3|A0A831EFC3_9ENTR	Fandaga	GD1_STP	0.13602	0.87674	Enterobacteriaceae	Bacteria	NA	Pseudomonadati	NA	NA	Pseudomonadota	NA	NA	Gammaproteobacteria	NA	NA	Enterobacterales	NA	NA	NA	Enterobacteriaceae	NA	NA	NA	NA	NA	NA	NA	NA	NA	NA	NA	NA	NA	NA	NA	NA	NA	NA	NA	NA	IPR003599 (25%) IPR007110 (25%) IPR013783 (25%)	Immunoglobulin domain subtype (25%) Immunoglobulin-like domain (25%) Immunoglobulin-like fold (25%)
1318	15418	KTPAALSSR	tr|A0A177DGQ5|A0A177DGQ5_ALTAL	Fandaga	GD1_STP	-0.98314	0.0333372	Alternaria alternata	Eukaryota	NA	Fungi	Dikarya	NA	Ascomycota	Pezizomycotina	NA	Dothideomycetes	Pleosporomycetidae	NA	Pleosporales	Pleosporineae	NA	NA	Pleosporaceae	NA	NA	NA	Alternaria	NA	Alternaria alternata complex	NA	Alternaria alternata	NA	NA	NA	NA	NA	NA	GO:0006508 (33.3%)	GO:0005576 (33.3%)	GO:0004252 (33.3%)	proteolysis (33.3%)	extracellular region (33.3%)	serine-type endopeptidase activity (33.3%)	IPR000209 (10%) IPR010259 (10%) IPR015500 (10%)	Peptidase S8/S53 domain (10%) Peptidase S8 propeptide/proteinase inhibitor I9 (10%) Peptidase S8, subtilisin-related (10%)
1336	34603	LADGRLQGDMLDGVGFQLAAEAHGFNAAGK	tr|A0A6N3G969|A0A6N3G969_KLEOX	Fandaga	GD1_STP	-0.0530951	0.912418	Klebsiella oxytoca	Bacteria	NA	Pseudomonadati	NA	NA	Pseudomonadota	NA	NA	Gammaproteobacteria	NA	NA	Enterobacterales	NA	NA	NA	Enterobacteriaceae	NA	NA	NA	Klebsiella	NA	NA	NA	Klebsiella oxytoca	NA	NA	NA	NA	1.1.1.25 (100%)	shikimate dehydrogenase (NADP(+)) (100%)	GO:0008652 (14.3%) GO:0009073 (14.3%) GO:0009423 (14.3%)	GO:0005829 (14.3%)	GO:0004764 (14.3%) GO:0050661 (14.3%)	amino acid biosynthetic process (14.3%) aromatic amino acid family biosynthetic process (14.3%) chorismate biosynthetic process (14.3%)	cytosol (14.3%)	shikimate 3-dehydrogenase (NADP+) activity (14.3%) NADP binding (14.3%)	IPR013708 (25%) IPR022893 (25%) IPR036291 (25%)	Shikimate dehydrogenase substrate binding, N-terminal (25%) Shikimate dehydrogenase family (25%) NAD(P)-binding domain superfamily (25%)
1340	10358	LAGHTDNTGGR	tr|A0A0J0Y9E3|A0A0J0Y9E3_9SPHI tr|A0A4R2H9N6|A0A4R2H9N6_9SPHI	Fandaga	GD1_STP	0.0147538	0.964853	Pedobacter	Bacteria	NA	Pseudomonadati	NA	NA	Bacteroidota	NA	NA	Sphingobacteriia	NA	NA	Sphingobacteriales	NA	NA	NA	Sphingobacteriaceae	NA	NA	NA	Pedobacter	NA	NA	NA	NA	NA	NA	NA	NA	NA	NA	GO:0006811 (20%)	GO:0009279 (20%) GO:0046930 (20%)	GO:0005509 (20%) GO:0015288 (20%)	monoatomic ion transport (20%)	cell outer membrane (20%) pore complex (20%)	calcium ion binding (20%) porin activity (20%)	IPR006664 (14.3%) IPR006665 (14.3%) IPR011250 (14.3%)	Outer membrane protein, bacterial (14.3%) OmpA-like domain (14.3%) Outer membrane protein/outer membrane enzyme PagP, beta-barrel (14.3%)
1354	34122	LAMQSSAEGK	tr|A0A546XTD3|A0A546XTD3_RHIRD	Fandaga	GD1_STP	-0.333605	0.236079	Agrobacterium tumefaciens	Bacteria	NA	Pseudomonadati	NA	NA	Pseudomonadota	NA	NA	Alphaproteobacteria	NA	NA	Hyphomicrobiales	NA	NA	NA	Rhizobiaceae	NA	NA	NA	Agrobacterium	NA	Agrobacterium tumefaciens complex	NA	Agrobacterium tumefaciens	NA	NA	NA	NA	NA	NA	NA	GO:0030313 (50%)	GO:0030246 (50%)	NA	cell envelope (50%)	carbohydrate binding (50%)	IPR025997 (50%) IPR028082 (50%)	Periplasmic binding protein (50%) Periplasmic binding protein-like I (50%)
1358	32551	LATAMISNPVMLASVGNEK	tr|A0A0C1PQG8|A0A0C1PQG8_LEVBR	Fandaga	GD1_STP	0.14059	0.629294	Levilactobacillus brevis	Bacteria	NA	Bacillati	NA	NA	Bacillota	NA	NA	Bacilli	NA	NA	Lactobacillales	NA	NA	NA	Lactobacillaceae	NA	NA	NA	Levilactobacillus	NA	NA	NA	Levilactobacillus brevis	NA	NA	NA	NA	NA	NA	NA	GO:0016020 (100%)	NA	NA	membrane (100%)	NA	IPR007039 (100%)	Conjugal transfer TrbC/type IV secretion VirB2 (100%)
1395	19032	LGFADAETRHQR	tr|A0A655C3H6|A0A655C3H6_SALET	Fandaga	GD1_STP	-0.155558	0.751242	Salmonella enterica subsp. enterica	Bacteria	NA	Pseudomonadati	NA	NA	Pseudomonadota	NA	NA	Gammaproteobacteria	NA	NA	Enterobacterales	NA	NA	NA	Enterobacteriaceae	NA	NA	NA	Salmonella	NA	NA	NA	Salmonella enterica	Salmonella enterica subsp. enterica	NA	NA	NA	NA	NA	NA	NA	NA	NA	NA	NA	NA	NA
1408	19008	LGSPTLSITSFGFARGLPR	tr|A0A974S2R2|A0A974S2R2_9SPHN	Fandaga	GD1_STP	-0.533296	0.177905	Sphingomonas aliaeris	Bacteria	NA	Pseudomonadati	NA	NA	Pseudomonadota	NA	NA	Alphaproteobacteria	NA	NA	Sphingomonadales	NA	NA	NA	Sphingomonadaceae	NA	NA	NA	Sphingomonas	NA	NA	NA	Sphingomonas aliaeris	NA	NA	NA	NA	NA	NA	NA	NA	GO:0005524 (50%) GO:0005525 (50%)	NA	NA	ATP binding (50%) GTP binding (50%)	IPR005337 (25%) IPR027417 (25%) IPR053930 (25%)	RapZ-like family (25%) P-loop containing nucleoside triphosphate hydrolase (25%) RapZ-like, N-terminal domain (25%)
1410	16956	LGVAGCK	tr|A0A9P6K1S5|A0A9P6K1S5_9FUNG rev_tr|A0A8G1TUM9|A0A8G1TUM9_9BURK	Fandaga	GD1_STP	-0.0905518	0.903701	Cronobacter	Bacteria	NA	Pseudomonadati	NA	NA	Pseudomonadota	NA	NA	Gammaproteobacteria	NA	NA	Enterobacterales	NA	NA	NA	Enterobacteriaceae	NA	NA	NA	Cronobacter	NA	NA	NA	NA	NA	NA	NA	NA	NA	NA	NA	NA	NA	NA	NA	NA	NA	NA
1428	20340	LIGVTLTQLNSR	tr|A0A9P6X664|A0A9P6X664_RHIOR	Fandaga	GD1_STP	-0.35457	0.370077	Rhizopus arrhizus	Eukaryota	NA	Fungi	NA	NA	Mucoromycota	Mucoromycotina	NA	Mucoromycetes	NA	NA	Mucorales	Mucorineae	NA	NA	Rhizopodaceae	NA	NA	NA	Rhizopus	NA	NA	NA	Rhizopus arrhizus	NA	NA	NA	NA	NA	NA	NA	NA	NA	NA	NA	NA	NA	NA
1430	38038	LIMQYASQNLIPVTLELGGK	tr|C5T1A4|C5T1A4_ACIDE tr|A0A6S7CJP3|A0A6S7CJP3_9BURK tr|A0A7W8NWT2|A0A7W8NWT2_9BURK tr|A6WD47|A6WD47_KINRD tr|V6F6V4|V6F6V4_MAGGM tr|B8IPS5|B8IPS5_METNO tr|B8IPK3|B8IPK3_METNO tr|T5KC03|T5KC03_MICLQ tr|A0A0Q4DFB7|A0A0Q4DFB7_9MICO tr|A0A0Q5DBL6|A0A0Q5DBL6_9HYPH tr|A0A0R0C177|A0A0R0C177_9GAMM tr|A0A3S7KLI8|A0A3S7KLI8_9GAMM tr|A0A7Y9NHF0|A0A7Y9NHF0_9GAMM tr|A0A0Q4GR66|A0A0Q4GR66_9BURK tr|A0A4V1TA06|A0A4V1TA06_9HYPH tr|A0A5C0AXL9|A0A5C0AXL9_9BURK tr|A0A7J5BTY2|A0A7J5BTY2_9MICO tr|A0ABS3KPW4|A0ABS3KPW4_9PROT tr|Q2K3V8|Q2K3V8_RHIEC tr|Q8PE80|Q8PE80_XANCP tr|R7WR04|R7WR04_9NOCA tr|A0A0F0KNM1|A0A0F0KNM1_9MICO tr|D8IS61|D8IS61_HERSS tr|A0A031FT16|A0A031FT16_9MICO tr|U1LUZ1|U1LUZ1_9BACL	Fandaga	GD1_STP	0.484264	0.459962	Bacteria	Bacteria	NA	NA	NA	NA	NA	NA	NA	NA	NA	NA	NA	NA	NA	NA	NA	NA	NA	NA	NA	NA	NA	NA	NA	NA	NA	NA	NA	1.2.1.3 (57.1%) 1.2.1.- (42.9%)	aldehyde dehydrogenase (NAD(+)) (57.1%) With NAD(+) or NADP(+) as acceptor (42.9%)	NA	NA	GO:0004030 (76.9%) GO:0016620 (10.3%) GO:0004029 (7.7%)	NA	NA	aldehyde dehydrogenase [NAD(P)+] activity (76.9%) oxidoreductase activity, acting on the aldehyde or oxo group of donors, NAD or NADP as acceptor (10.3%) aldehyde dehydrogenase (NAD+) activity (7.7%)	IPR015590 (16.7%) IPR016161 (16.7%) IPR016162 (16.7%)	Aldehyde dehydrogenase domain (16.7%) Aldehyde/histidinol dehydrogenase (16.7%) Aldehyde dehydrogenase, N-terminal (16.7%)
1452	42193	LLPWIDGLLDAGEEYFQK	tr|A0A379AB94|A0A379AB94_ENTAG	Fandaga	GD1_STP	0.486575	0.524895	Pantoea	Bacteria	NA	Pseudomonadati	NA	NA	Pseudomonadota	NA	NA	Gammaproteobacteria	NA	NA	Enterobacterales	NA	NA	NA	Erwiniaceae	NA	NA	NA	Pantoea	NA	NA	NA	NA	NA	NA	NA	NA	4.1.2.13 (100%)	fructose-bisphosphate aldolase (100%)	GO:0006094 (20%) GO:0006096 (20%)	GO:0005829 (20%)	GO:0004332 (20%) GO:0008270 (20%)	gluconeogenesis (20%) glycolytic process (20%)	cytosol (20%)	fructose-bisphosphate aldolase activity (20%) zinc ion binding (20%)	IPR000771 (33.3%) IPR006411 (33.3%) IPR013785 (33.3%)	Fructose-bisphosphate aldolase, class-II (33.3%) Fructose-bisphosphate aldolase, class II, yeast/E. coli subtype (33.3%) Aldolase-type TIM barrel (33.3%)
1456	15766	LMHGGLR	tr|A0A0U4CMN2|A0A0U4CMN2_9ACTN	Fandaga	GD1_STP	-0.478581	0.107328	Massilia aurea	Bacteria	NA	Pseudomonadati	NA	NA	Pseudomonadota	NA	NA	Betaproteobacteria	NA	NA	Burkholderiales	NA	NA	NA	Oxalobacteraceae	NA	NA	NA	Massilia	NA	NA	NA	Massilia aurea	NA	NA	NA	NA	1.1.5.3 (100%)	glycerol-3-phosphate dehydrogenase (100%)	GO:0006071 (33.3%) GO:0046168 (33.3%)	NA	GO:0004368 (33.3%)	glycerol metabolic process (33.3%) glycerol-3-phosphate catabolic process (33.3%)	NA	glycerol-3-phosphate dehydrogenase (quinone) activity (33.3%)	IPR000447 (20%) IPR006076 (20%) IPR031656 (20%)	FAD-dependent glycerol-3-phosphate dehydrogenase (20%) FAD dependent oxidoreductase (20%) Alpha-glycerophosphate oxidase, C-terminal (20%)
1470	11226	LNSGEQR	tr|A0A135P606|A0A135P606_9HYPH sp|Q8UE21|RL2_AGRFC tr|A0A1R3U9U2|A0A1R3U9U2_9HYPH tr|A0A5B0E0F5|A0A5B0E0F5_9HYPH tr|A0A0F5LEH0|A0A0F5LEH0_9HYPH sp|B8IS88|RL2_METNO tr|A0A124JTN1|A0A124JTN1_9SPHN tr|A0A4Q3I0U2|A0A4Q3I0U2_9HYPH sp|Q2K9L3|RL2_RHIEC tr|A0A0Q5DB95|A0A0Q5DB95_9HYPH tr|A0A974S521|A0A974S521_9SPHN tr|A0A5C6UFD1|A0A5C6UFD1_9SPHN tr|W0AGR1|W0AGR1_9SPHN	Fandaga	GD1_STP	-1.15149	0.122954	Pseudomonadota	Bacteria	NA	Pseudomonadati	NA	NA	Pseudomonadota	NA	NA	NA	NA	NA	NA	NA	NA	NA	NA	NA	NA	NA	NA	NA	NA	NA	NA	NA	NA	NA	NA	NA	NA	GO:0002181 (19.1%)	GO:0015934 (19.1%) GO:0016020 (1.5%)	GO:0003735 (19.1%) GO:0016740 (19.1%) GO:0019843 (19.1%)	cytoplasmic translation (19.1%)	large ribosomal subunit (19.1%) membrane (1.5%)	structural constituent of ribosome (19.1%) transferase activity (19.1%) rRNA binding (19.1%)	IPR002171 (10.3%) IPR005880 (10.3%) IPR008991 (10.3%)	Large ribosomal subunit protein uL2 (10.3%) Large ribosomal subunit protein uL2, bacteria/organella (10.3%) Translation protein SH3-like domain superfamily (10.3%)
1488	37052	LQNALSEAERTLSTLR	tr|A0A5C6UH80|A0A5C6UH80_9SPHN	Fandaga	GD1_STP	0.566014	0.252298	Sphingomonas ginsenosidivorax	Bacteria	NA	Pseudomonadati	NA	NA	Pseudomonadota	NA	NA	Alphaproteobacteria	NA	NA	Sphingomonadales	NA	NA	NA	Sphingomonadaceae	NA	NA	NA	Sphingomonas	NA	NA	NA	Sphingomonas ginsenosidivorax	NA	NA	NA	NA	NA	NA	GO:0006302 (50%)	NA	GO:0016887 (50%)	double-strand break repair (50%)	NA	ATP hydrolysis activity (50%)	IPR027417 (50%) IPR038729 (50%)	P-loop containing nucleoside triphosphate hydrolase (50%) Rad50/SbcC-type AAA domain (50%)
1492	40933	LSALQTQQQLAVQALSIANSSSDSLLTLFR	tr|A0A0D0KRJ3|A0A0D0KRJ3_RHIRD	Fandaga	GD1_STP	0.387091	0.728176	Agrobacterium tumefaciens	Bacteria	NA	Pseudomonadati	NA	NA	Pseudomonadota	NA	NA	Alphaproteobacteria	NA	NA	Hyphomicrobiales	NA	NA	NA	Rhizobiaceae	NA	NA	NA	Agrobacterium	NA	Agrobacterium tumefaciens complex	NA	Agrobacterium tumefaciens	NA	NA	NA	NA	NA	NA	NA	GO:0005576 (33.3%) GO:0009288 (33.3%)	GO:0005198 (33.3%)	NA	extracellular region (33.3%) bacterial-type flagellum (33.3%)	structural molecule activity (33.3%)	IPR001029 (33.3%) IPR001492 (33.3%) IPR046358 (33.3%)	Flagellin, N-terminal domain (33.3%) Flagellin (33.3%) Flagellin, C-terminal domain (33.3%)
1495	21536	LSDAMEAGVSR	tr|A0A135NZT3|A0A135NZT3_9HYPH	Fandaga	GD1_STP	-0.107224	0.696072	Agrobacterium	Bacteria	NA	Pseudomonadati	NA	NA	Pseudomonadota	NA	NA	Alphaproteobacteria	NA	NA	Hyphomicrobiales	NA	NA	NA	Rhizobiaceae	NA	NA	NA	Agrobacterium	NA	NA	NA	NA	NA	NA	NA	NA	NA	NA	NA	GO:0005576 (33.3%) GO:0009288 (33.3%)	GO:0005198 (33.3%)	NA	extracellular region (33.3%) bacterial-type flagellum (33.3%)	structural molecule activity (33.3%)	IPR001029 (33.3%) IPR001492 (33.3%) IPR046358 (33.3%)	Flagellin, N-terminal domain (33.3%) Flagellin (33.3%) Flagellin, C-terminal domain (33.3%)
1516	27348	LTESVAASLK	tr|A0A1E3L0W2|A0A1E3L0W2_9BACL	Fandaga	GD1_STP	-0.0389128	0.914757	Paenibacillus nuruki	Bacteria	NA	Bacillati	NA	NA	Bacillota	NA	NA	Bacilli	NA	NA	Bacillales	NA	NA	NA	Paenibacillaceae	NA	NA	NA	Paenibacillus	NA	NA	NA	Paenibacillus nuruki	NA	NA	NA	NA	NA	NA	NA	GO:0016020 (100%)	NA	NA	membrane (100%)	NA	IPR012854 (50%) IPR036582 (50%)	Copper amine oxidase-like, N-terminal (50%) Copper amine oxidase-like, N-terminal domain superfamily (50%)
1559	29693	LWAGSLK	tr|A0A1W6PZI0|A0A1W6PZI0_9HYPH	Fandaga	GD1_STP	-0.136372	0.754799	Gammaproteobacteria	Bacteria	NA	Pseudomonadati	NA	NA	Pseudomonadota	NA	NA	Gammaproteobacteria	NA	NA	NA	NA	NA	NA	NA	NA	NA	NA	NA	NA	NA	NA	NA	NA	NA	NA	NA	2.4.1.- (50%) 4.2.1.3 (50%)	Hexosyltransferases (50%) aconitate hydratase (50%)	GO:0019679 (16.7%) GO:1901135 (16.7%)	NA	GO:0016757 (16.7%) GO:0016836 (16.7%) GO:0046872 (16.7%)	propionate metabolic process, methylcitrate cycle (16.7%) carbohydrate derivative metabolic process (16.7%)	NA	glycosyltransferase activity (16.7%) hydro-lyase activity (16.7%) metal ion binding (16.7%)	IPR000573 (10%) IPR001030 (10%) IPR001296 (10%)	Aconitase A/isopropylmalate dehydratase small subunit, swivel domain (10%) Aconitase/3-isopropylmalate dehydratase large subunit, alpha/beta/alpha domain (10%) Glycosyl transferase, family 1 (10%)
1568	42973	LYTSVQCGTAADPISAFQAAIDTDTQILVGLWASAGR	tr|A0A177D2F0|A0A177D2F0_ALTAL	Fandaga	GD1_STP	0.0360041	0.96954	Alternaria alternata	Eukaryota	NA	Fungi	Dikarya	NA	Ascomycota	Pezizomycotina	NA	Dothideomycetes	Pleosporomycetidae	NA	Pleosporales	Pleosporineae	NA	NA	Pleosporaceae	NA	NA	NA	Alternaria	NA	Alternaria alternata complex	NA	Alternaria alternata	NA	NA	NA	NA	3.2.1.39 (100%)	glucan endo-1,3-beta-D-glucosidase (100%)	GO:0000272 (12.5%) GO:0071555 (12.5%)	GO:0005576 (12.5%) GO:0005886 (12.5%) GO:0009277 (12.5%)	GO:0042973 (12.5%)	polysaccharide catabolic process (12.5%) cell wall organization (12.5%)	extracellular region (12.5%) plasma membrane (12.5%) fungal-type cell wall (12.5%)	glucan endo-1,3-beta-D-glucosidase activity (12.5%)	IPR017853 (50%) IPR050732 (50%)	Glycoside hydrolase superfamily (50%) Beta-glucan modifying enzymes (50%)
1572	7115	MAGSSAK	tr|A0A2A9CZT6|A0A2A9CZT6_9MICO rev_tr|A0AAJ8MCW2|A0AAJ8MCW2_9TREE	Fandaga	GD1_STP	-3.05615	0.0407299	Escherichia coli	Bacteria	NA	Pseudomonadati	NA	NA	Pseudomonadota	NA	NA	Gammaproteobacteria	NA	NA	Enterobacterales	NA	NA	NA	Enterobacteriaceae	NA	NA	NA	Escherichia	NA	NA	NA	Escherichia coli	NA	NA	NA	NA	NA	NA	NA	NA	NA	NA	NA	NA	IPR014036 (33.3%) IPR037171 (33.3%) IPR050313 (33.3%)	DeoR-like transcriptional repressor, C-terminal sensor domain (33.3%) NagB/RpiA transferase-like (33.3%) Carbohydrate Metabolism HTH-type Transcriptional Regulators (33.3%)
1576	43608	MDEIAPEYDVVVLGTGLTECVLSGVLSVK	tr|A0A177DZI0|A0A177DZI0_ALTAL tr|E3RMB1|E3RMB1_PYRTT	Fandaga	GD1_STP	0.57326	0.597426	Pleosporaceae	Eukaryota	NA	Fungi	Dikarya	NA	Ascomycota	Pezizomycotina	NA	Dothideomycetes	Pleosporomycetidae	NA	Pleosporales	Pleosporineae	NA	NA	Pleosporaceae	NA	NA	NA	NA	NA	NA	NA	NA	NA	NA	NA	NA	NA	NA	GO:0007264 (20%) GO:0015031 (20%) GO:0016192 (20%)	GO:0005737 (20%)	GO:0005093 (20%)	small GTPase-mediated signal transduction (20%) protein transport (20%) vesicle-mediated transport (20%)	cytoplasm (20%)	Rab GDP-dissociation inhibitor activity (20%)	IPR000806 (33.3%) IPR018203 (33.3%) IPR036188 (33.3%)	Rab GDI protein (33.3%) GDP dissociation inhibitor (33.3%) FAD/NAD(P)-binding domain superfamily (33.3%)
1584	33949	MFILDEADEMLSR	tr|A0A9P6K7H0|A0A9P6K7H0_9FUNG tr|A0A9P6R336|A0A9P6R336_9FUNG	Fandaga	GD1_STP	-0.0666356	0.846186	Linnemannia gamsii	Eukaryota	NA	Fungi	NA	NA	Mucoromycota	Mortierellomycotina	NA	Mortierellomycetes	NA	NA	Mortierellales	NA	NA	NA	Mortierellaceae	NA	NA	NA	Linnemannia	NA	NA	NA	Linnemannia gamsii	NA	NA	NA	NA	3.6.4.13 (100%)	RNA helicase (100%)	NA	NA	GO:0003723 (20%) GO:0003724 (20%) GO:0003743 (20%)	NA	NA	RNA binding (20%) RNA helicase activity (20%) translation initiation factor activity (20%)	IPR000629 (14.3%) IPR001650 (14.3%) IPR011545 (14.3%)	ATP-dependent RNA helicase DEAD-box, conserved site (14.3%) Helicase, C-terminal domain-like (14.3%) DEAD/DEAH-box helicase domain (14.3%)
1633	28035	NCVGITVWGVR	tr|E3S607|E3S607_PYRTT	Fandaga	GD1_STP	-0.30883	0.184395	Pleosporaceae	Eukaryota	NA	Fungi	Dikarya	NA	Ascomycota	Pezizomycotina	NA	Dothideomycetes	Pleosporomycetidae	NA	Pleosporales	Pleosporineae	NA	NA	Pleosporaceae	NA	NA	NA	NA	NA	NA	NA	NA	NA	NA	NA	NA	3.2.1.8 (100%)	endo-1,4-beta-xylanase (100%)	GO:0000272 (33.3%) GO:0045493 (16.7%)	NA	GO:0031176 (50%)	polysaccharide catabolic process (33.3%) xylan catabolic process (16.7%)	NA	endo-1,4-beta-xylanase activity (50%)	IPR001000 (33.3%) IPR017853 (33.3%) IPR044846 (33.3%)	Glycoside hydrolase family 10 domain (33.3%) Glycoside hydrolase superfamily (33.3%) Glycoside hydrolase family 10 (33.3%)
1641	16744	NDTVNVK	tr|A0A0Q5ECF2|A0A0Q5ECF2_9MICO tr|A0ABY1LFV5|A0ABY1LFV5_9MICO tr|A0ABY1R779|A0ABY1R779_9MICO	Fandaga	GD1_STP	0.042381	0.917412	Bacteria	Bacteria	NA	NA	NA	NA	NA	NA	NA	NA	NA	NA	NA	NA	NA	NA	NA	NA	NA	NA	NA	NA	NA	NA	NA	NA	NA	NA	NA	NA	NA	GO:0015833 (20%)	GO:0030313 (20%) GO:0042597 (20%) GO:0043190 (20%)	GO:1904680 (20%)	peptide transport (20%)	cell envelope (20%) periplasmic space (20%) ATP-binding cassette (ABC) transporter complex (20%)	peptide transmembrane transporter activity (20%)	IPR000914 (33.3%) IPR030678 (33.3%) IPR039424 (33.3%)	Solute-binding protein family 5 domain (33.3%) Peptide/nickel binding protein, MppA-type (33.3%) Solute-binding protein family 5 (33.3%)
1662	9818	NGQNISNDR	tr|A0ABY9FRN6|A0ABY9FRN6_9PSED tr|A0ABS9FU16|A0ABS9FU16_9PSED tr|A0A7Y8G0L0|A0A7Y8G0L0_9PSED tr|A0ABS9GKB4|A0ABS9GKB4_9PSED tr|A0ABS9G2X9|A0ABS9G2X9_9PSED tr|A0AAX3I1P8|A0AAX3I1P8_9PSED tr|A0A0R2ZT23|A0A0R2ZT23_9PSED tr|A0A7Y0ZS45|A0A7Y0ZS45_PSEVE tr|A0A3M4AG44|A0A3M4AG44_PSEMA	Fandaga	GD1_STP	-0.146885	0.808247	Pseudomonas	Bacteria	NA	Pseudomonadati	NA	NA	Pseudomonadota	NA	NA	Gammaproteobacteria	NA	NA	Pseudomonadales	NA	NA	NA	Pseudomonadaceae	NA	NA	NA	Pseudomonas	NA	NA	NA	NA	NA	NA	NA	NA	NA	NA	GO:0008643 (33.3%)	GO:0016020 (33.3%)	GO:0015288 (33.3%)	carbohydrate transport (33.3%)	membrane (33.3%)	porin activity (33.3%)	IPR007049 (33.3%) IPR038673 (33.3%) IPR052932 (33.3%)	Carbohydrate-selective porin OprB (33.3%) Carbohydrate-selective porin OprB superfamily (33.3%) OprB Porin (33.3%)
1669	5346	NHTMVHDQVSR	tr|A0ABP2GS08|A0ABP2GS08_ACIRA tr|Q6F8K6|Q6F8K6_ACIAD tr|N8Y272|N8Y272_ACIGI tr|V2ULA4|V2ULA4_9GAMM tr|A0ABP2ZDF1|A0ABP2ZDF1_ACILW tr|A0A3A8F2P8|A0A3A8F2P8_9GAMM tr|A0A0M4GJB3|A0A0M4GJB3_9GAMM	Fandaga	GD1_STP	NA	NA	Acinetobacter	Bacteria	NA	Pseudomonadati	NA	NA	Pseudomonadota	NA	NA	Gammaproteobacteria	NA	NA	Moraxellales	NA	NA	NA	Moraxellaceae	NA	NA	NA	Acinetobacter	NA	NA	NA	NA	NA	NA	NA	NA	2.3.3.1 (100%)	citrate (Si)-synthase (100%)	GO:0006099 (32.8%)	GO:0005737 (32.8%)	GO:0036440 (23.9%) GO:0046912 (10.4%)	tricarboxylic acid cycle (32.8%)	cytoplasm (32.8%)	citrate synthase activity (23.9%) acyltransferase activity, acyl groups converted into alkyl on transfer (10.4%)	IPR002020 (14.6%) IPR016142 (14.6%) IPR036969 (14.6%)	Citrate synthase (14.6%) Citrate synthase-like, large alpha subdomain (14.6%) Citrate synthase superfamily (14.6%)
1683	9704	NHTMVHDQVSR	tr|A0ABP2GS08|A0ABP2GS08_ACIRA tr|Q6F8K6|Q6F8K6_ACIAD tr|N8Y272|N8Y272_ACIGI tr|V2ULA4|V2ULA4_9GAMM tr|A0ABP2ZDF1|A0ABP2ZDF1_ACILW tr|A0A3A8F2P8|A0A3A8F2P8_9GAMM tr|A0A0M4GJB3|A0A0M4GJB3_9GAMM	Fandaga	GD1_STP	0.173278	0.751242	Acinetobacter	Bacteria	NA	Pseudomonadati	NA	NA	Pseudomonadota	NA	NA	Gammaproteobacteria	NA	NA	Moraxellales	NA	NA	NA	Moraxellaceae	NA	NA	NA	Acinetobacter	NA	NA	NA	NA	NA	NA	NA	NA	2.3.3.1 (100%)	citrate (Si)-synthase (100%)	GO:0006099 (32.8%)	GO:0005737 (32.8%)	GO:0036440 (23.9%) GO:0046912 (10.4%)	tricarboxylic acid cycle (32.8%)	cytoplasm (32.8%)	citrate synthase activity (23.9%) acyltransferase activity, acyl groups converted into alkyl on transfer (10.4%)	IPR002020 (14.6%) IPR016142 (14.6%) IPR036969 (14.6%)	Citrate synthase (14.6%) Citrate synthase-like, large alpha subdomain (14.6%) Citrate synthase superfamily (14.6%)
1684	6857	NHTMVHDQVSR	tr|A0ABP2GS08|A0ABP2GS08_ACIRA tr|Q6F8K6|Q6F8K6_ACIAD tr|N8Y272|N8Y272_ACIGI tr|V2ULA4|V2ULA4_9GAMM tr|A0ABP2ZDF1|A0ABP2ZDF1_ACILW tr|A0A3A8F2P8|A0A3A8F2P8_9GAMM tr|A0A0M4GJB3|A0A0M4GJB3_9GAMM	Fandaga	GD1_STP	-0.684507	0.0556319	Acinetobacter	Bacteria	NA	Pseudomonadati	NA	NA	Pseudomonadota	NA	NA	Gammaproteobacteria	NA	NA	Moraxellales	NA	NA	NA	Moraxellaceae	NA	NA	NA	Acinetobacter	NA	NA	NA	NA	NA	NA	NA	NA	2.3.3.1 (100%)	citrate (Si)-synthase (100%)	GO:0006099 (32.8%)	GO:0005737 (32.8%)	GO:0036440 (23.9%) GO:0046912 (10.4%)	tricarboxylic acid cycle (32.8%)	cytoplasm (32.8%)	citrate synthase activity (23.9%) acyltransferase activity, acyl groups converted into alkyl on transfer (10.4%)	IPR002020 (14.6%) IPR016142 (14.6%) IPR036969 (14.6%)	Citrate synthase (14.6%) Citrate synthase-like, large alpha subdomain (14.6%) Citrate synthase superfamily (14.6%)
1685	6852	NHTMVHDQVSR	tr|A0ABP2GS08|A0ABP2GS08_ACIRA tr|Q6F8K6|Q6F8K6_ACIAD tr|N8Y272|N8Y272_ACIGI tr|V2ULA4|V2ULA4_9GAMM tr|A0ABP2ZDF1|A0ABP2ZDF1_ACILW tr|A0A3A8F2P8|A0A3A8F2P8_9GAMM tr|A0A0M4GJB3|A0A0M4GJB3_9GAMM	Fandaga	GD1_STP	-0.814408	0.213997	Acinetobacter	Bacteria	NA	Pseudomonadati	NA	NA	Pseudomonadota	NA	NA	Gammaproteobacteria	NA	NA	Moraxellales	NA	NA	NA	Moraxellaceae	NA	NA	NA	Acinetobacter	NA	NA	NA	NA	NA	NA	NA	NA	2.3.3.1 (100%)	citrate (Si)-synthase (100%)	GO:0006099 (32.8%)	GO:0005737 (32.8%)	GO:0036440 (23.9%) GO:0046912 (10.4%)	tricarboxylic acid cycle (32.8%)	cytoplasm (32.8%)	citrate synthase activity (23.9%) acyltransferase activity, acyl groups converted into alkyl on transfer (10.4%)	IPR002020 (14.6%) IPR016142 (14.6%) IPR036969 (14.6%)	Citrate synthase (14.6%) Citrate synthase-like, large alpha subdomain (14.6%) Citrate synthase superfamily (14.6%)
1689	5347	NHTMVHDQVSR	tr|A0ABP2GS08|A0ABP2GS08_ACIRA tr|Q6F8K6|Q6F8K6_ACIAD tr|N8Y272|N8Y272_ACIGI tr|V2ULA4|V2ULA4_9GAMM tr|A0ABP2ZDF1|A0ABP2ZDF1_ACILW tr|A0A3A8F2P8|A0A3A8F2P8_9GAMM tr|A0A0M4GJB3|A0A0M4GJB3_9GAMM	Fandaga	GD1_STP	-0.631841	0.407011	Acinetobacter	Bacteria	NA	Pseudomonadati	NA	NA	Pseudomonadota	NA	NA	Gammaproteobacteria	NA	NA	Moraxellales	NA	NA	NA	Moraxellaceae	NA	NA	NA	Acinetobacter	NA	NA	NA	NA	NA	NA	NA	NA	2.3.3.1 (100%)	citrate (Si)-synthase (100%)	GO:0006099 (32.8%)	GO:0005737 (32.8%)	GO:0036440 (23.9%) GO:0046912 (10.4%)	tricarboxylic acid cycle (32.8%)	cytoplasm (32.8%)	citrate synthase activity (23.9%) acyltransferase activity, acyl groups converted into alkyl on transfer (10.4%)	IPR002020 (14.6%) IPR016142 (14.6%) IPR036969 (14.6%)	Citrate synthase (14.6%) Citrate synthase-like, large alpha subdomain (14.6%) Citrate synthase superfamily (14.6%)
1700	42256	NLFAGDEYAGLSEMALYFIGGVIK	tr|N9DND8|N9DND8_9GAMM tr|A0ABN0PYP6|A0ABN0PYP6_ACILW tr|A0ABM9YR50|A0ABM9YR50_ACIRA tr|A0ABR9NHV4|A0ABR9NHV4_9GAMM	Fandaga	GD1_STP	0.648049	0.547787	Acinetobacter	Bacteria	NA	Pseudomonadati	NA	NA	Pseudomonadota	NA	NA	Gammaproteobacteria	NA	NA	Moraxellales	NA	NA	NA	Moraxellaceae	NA	NA	NA	Acinetobacter	NA	NA	NA	NA	NA	NA	NA	NA	6.3.1.2 (100%)	glutamine synthetase (100%)	GO:0006542 (13.9%) GO:0019740 (13.9%)	GO:0005737 (13.9%) GO:0016020 (13.9%)	GO:0004356 (13.9%) GO:0005524 (13.9%) GO:0046872 (13.9%)	glutamine biosynthetic process (13.9%) nitrogen utilization (13.9%)	cytoplasm (13.9%) membrane (13.9%)	glutamine synthetase activity (13.9%) ATP binding (13.9%) metal ion binding (13.9%)	IPR001637 (12.5%) IPR004809 (12.5%) IPR008146 (12.5%)	Glutamine synthetase class-I, adenylation site (12.5%) Glutamine synthetase type I (12.5%) Glutamine synthetase, catalytic domain (12.5%)
1709	17884	NMELILEVLVDHGK	tr|A0A4R3HZD8|A0A4R3HZD8_PAULE	Fandaga	GD1_STP	0.429208	0.446309	Paucimonas lemoignei	Bacteria	NA	Pseudomonadati	NA	NA	Pseudomonadota	NA	NA	Betaproteobacteria	NA	NA	Burkholderiales	NA	NA	NA	Burkholderiaceae	NA	NA	NA	Paucimonas	NA	NA	NA	Paucimonas lemoignei	NA	NA	NA	NA	NA	NA	GO:0009306 (33.3%) GO:0044780 (33.3%)	GO:0005886 (33.3%)	NA	protein secretion (33.3%) bacterial-type flagellum assembly (33.3%)	plasma membrane (33.3%)	NA	IPR001712 (20%) IPR006301 (20%) IPR042193 (20%)	Type III secretion system FHIPEP (20%) Flagellar biosynthesis protein FlhA (20%) FHIPEP, domain 3 (20%)
1720	34948	NPLVEYYVIESYGTYNPSSGSQR	tr|A0A177DIA4|A0A177DIA4_ALTAL	Fandaga	GD1_STP	0.130095	0.720496	Alternaria alternata	Eukaryota	NA	Fungi	Dikarya	NA	Ascomycota	Pezizomycotina	NA	Dothideomycetes	Pleosporomycetidae	NA	Pleosporales	Pleosporineae	NA	NA	Pleosporaceae	NA	NA	NA	Alternaria	NA	Alternaria alternata complex	NA	Alternaria alternata	NA	NA	NA	NA	3.2.1.8 (100%)	endo-1,4-beta-xylanase (100%)	GO:0045493 (50%)	NA	GO:0031176 (50%)	xylan catabolic process (50%)	NA	endo-1,4-beta-xylanase activity (50%)	IPR001137 (16.7%) IPR013319 (16.7%) IPR013320 (16.7%)	Glycoside hydrolase family 11 (16.7%) Glycoside hydrolase family 11/12 (16.7%) Concanavalin A-like lectin/glucanase domain superfamily (16.7%)
1742	14358	NTTWTSSR	tr|A1JRP8|A1JRP8_YERE8 tr|A0ABM7MVI2|A0ABM7MVI2_ERWRD tr|D2TNB2|D2TNB2_CITRI tr|A0A376VBZ5|A0A376VBZ5_ECOLX tr|A0A377DA19|A0A377DA19_ECOLX tr|A0A377ACR8|A0A377ACR8_ECOLX tr|A0A0P9VQL5|A0A0P9VQL5_PSESG tr|A0A0N0GB43|A0A0N0GB43_PSEAV tr|A0A3M5BN06|A0A3M5BN06_PSESS tr|A0A0N8R3R5|A0A0N8R3R5_PSESX tr|A0A2T9UUK1|A0A2T9UUK1_9ENTR tr|A0ABR9A224|A0ABR9A224_9PSED tr|A0A3N2EUQ9|A0A3N2EUQ9_9ENTR tr|A0A0D7LDI8|A0A0D7LDI8_CITFR tr|A0A145GHS5|A0A145GHS5_9ENTR tr|G8LHB3|G8LHB3_9ENTR tr|A0A3S7S9L1|A0A3S7S9L1_9GAMM tr|A0A807LG55|A0A807LG55_9ENTR tr|A0AA94KSI0|A0AA94KSI0_9ENTR tr|A0ABU6I186|A0ABU6I186_9ENTR tr|A0ABX8JVX0|A0ABX8JVX0_9ENTR tr|A0ABU7UA66|A0ABU7UA66_LELAM tr|A0ABX5A4W9|A0ABX5A4W9_9ENTR tr|A0A2V2BHX2|A0A2V2BHX2_9GAMM tr|A0A0U3JPR7|A0A0U3JPR7_9GAMM tr|A0AAC8TPS3|A0AAC8TPS3_9ENTR tr|A0A6B3NKT9|A0A6B3NKT9_9PSED tr|A0ABS1XBM9|A0ABS1XBM9_PSEC1 tr|A0A3M4VGY1|A0A3M4VGY1_PSECI tr|A0AAJ6LYX1|A0AAJ6LYX1_9PSED tr|A0A0P9MND0|A0A0P9MND0_9PSED tr|A0ABR5JME0|A0ABR5JME0_9PSED tr|A0ABU8QSS7|A0ABU8QSS7_9PSED tr|A0A2V4K5Q4|A0A2V4K5Q4_9PSED tr|A0ABY9FS48|A0ABY9FS48_9PSED tr|A0A0U4XQB3|A0A0U4XQB3_9PSED tr|A0ABX2QV95|A0ABX2QV95_9PSED tr|A0A089YRY7|A0A089YRY7_9PSED tr|A0A1N7UH48|A0A1N7UH48_9PSED tr|A0A419ND43|A0A419ND43_9GAMM tr|A0A4U9D099|A0A4U9D099_RAOTE tr|A0AAJ2S6K8|A0AAJ2S6K8_9ENTR tr|E0SGI4|E0SGI4_DICD3 tr|Q887N6|Q887N6_PSESM tr|A0A6M8MRK4|A0A6M8MRK4_9PSED tr|Q88NB5|Q88NB5_PSEPK tr|F3G5R3|F3G5R3_PSESJ tr|A0A376FCW6|A0A376FCW6_ENTAS tr|E3GCM4|E3GCM4_ENTLS tr|F6ABF4|F6ABF4_PSEF1 tr|Q6DAK8|Q6DAK8_PECAS tr|A0ABP1W7I9|A0ABP1W7I9_9ENTR tr|A0A4U9IUA9|A0A4U9IUA9_9ENTR tr|A0A379AAB6|A0A379AAB6_ENTAG tr|A0A485BKF9|A0A485BKF9_RAOTE tr|A0A0J1LTU7|A0A0J1LTU7_9ENTR tr|A0A2S4N0Y9|A0A2S4N0Y9_SHIFL tr|H2IUC0|H2IUC0_RAHAC tr|H5V5N7|H5V5N7_ATLHE tr|I6DP11|I6DP11_SHIBO tr|A8AQG8|A8AQG8_CITK8 tr|A7MJA1|A7MJA1_CROS8 tr|A0A8S0FKM4|A0A8S0FKM4_ECOLX tr|A0A3M3WR31|A0A3M3WR31_PSEMA tr|A0ABS9GLL9|A0ABS9GLL9_9PSED tr|D4GCD4|D4GCD4_PANAM	Fandaga	GD1_STP	0.23486	0.732833	Gammaproteobacteria	Bacteria	NA	Pseudomonadati	NA	NA	Pseudomonadota	NA	NA	Gammaproteobacteria	NA	NA	NA	NA	NA	NA	NA	NA	NA	NA	NA	NA	NA	NA	NA	NA	NA	NA	NA	NA	NA	GO:0006865 (70%) GO:0015833 (0.2%)	GO:0030288 (28.9%) GO:0016020 (0.4%) GO:0055052 (0.2%)	GO:0003746 (0.2%)	amino acid transport (70%) peptide transport (0.2%)	outer membrane-bounded periplasmic space (28.9%) membrane (0.4%) ATP-binding cassette (ABC) transporter complex, substrate-binding subunit-containing (0.2%)	translation elongation factor activity (0.2%)	IPR001638 (40%) IPR051455 (40%) IPR018313 (19.9%)	Solute-binding protein family 3/N-terminal domain of MltF (40%) Bacterial solute-binding protein 3 (40%) Solute-binding protein family 3, conserved site (19.9%)
1752	14860	NVVAGVR	tr|A0A4Q4TK29|A0A4Q4TK29_9PEZI tr|A0A7Y9T6F9|A0A7Y9T6F9_9GAMM	Fandaga	GD1_STP	0.360048	0.568326	Stenotrophomonas	Bacteria	NA	Pseudomonadati	NA	NA	Pseudomonadota	NA	NA	Gammaproteobacteria	NA	NA	Lysobacterales	NA	NA	NA	Lysobacteraceae	NA	NA	NA	Stenotrophomonas	NA	NA	NA	NA	NA	NA	NA	NA	NA	NA	NA	NA	NA	NA	NA	NA	IPR021719 (100%)	Proteinase inhibitor I78 (100%)
1758	24615	NWETNWDADPR	tr|A0A177DIG2|A0A177DIG2_ALTAL tr|A0A4Q4MNI1|A0A4Q4MNI1_9PLEO	Fandaga	GD1_STP	-0.472977	0.0962519	Alternaria alternata	Eukaryota	NA	Fungi	Dikarya	NA	Ascomycota	Pezizomycotina	NA	Dothideomycetes	Pleosporomycetidae	NA	Pleosporales	Pleosporineae	NA	NA	Pleosporaceae	NA	NA	NA	Alternaria	NA	Alternaria alternata complex	NA	Alternaria alternata	NA	NA	NA	NA	NA	NA	GO:0006508 (25%)	GO:0005576 (25%)	GO:0004181 (25%) GO:0008270 (25%)	proteolysis (25%)	extracellular region (25%)	metallocarboxypeptidase activity (25%) zinc ion binding (25%)	IPR000834 (33.3%) IPR057246 (33.3%) IPR057247 (33.3%)	Peptidase M14, carboxypeptidase A (33.3%) Zinc carboxypeptidases, zinc-binding region 1 (33.3%) Zinc carboxypeptidases, zinc-binding region 2 (33.3%)
1767	18684	PAIAVTAAQK	tr|A0A4S9KA19|A0A4S9KA19_AURPU	Fandaga	GD1_STP	0.526789	0.200351	Aureobasidium pullulans	Eukaryota	NA	Fungi	Dikarya	NA	Ascomycota	Pezizomycotina	NA	Dothideomycetes	Dothideomycetidae	NA	Dothideales	NA	NA	NA	Saccotheciaceae	NA	NA	NA	Aureobasidium	NA	NA	NA	Aureobasidium pullulans	NA	NA	NA	NA	NA	NA	NA	NA	GO:0016787 (100%)	NA	NA	hydrolase activity (100%)	IPR013094 (33.3%) IPR029058 (33.3%) IPR050466 (33.3%)	Alpha/beta hydrolase fold-3 (33.3%) Alpha/Beta hydrolase fold (33.3%) Diverse Carboxylesterases and Gibberellin Receptors (33.3%)
1774	40803	PGVTLAHLQRNLGLAGCEVLGPGSAR	tr|A0A1Y3KUC9|A0A1Y3KUC9_9PSED tr|A0ABX8DYZ8|A0ABX8DYZ8_9PSED	Fandaga	GD1_STP	0.50456	0.61203	Pseudomonas	Bacteria	NA	Pseudomonadati	NA	NA	Pseudomonadota	NA	NA	Gammaproteobacteria	NA	NA	Pseudomonadales	NA	NA	NA	Pseudomonadaceae	NA	NA	NA	Pseudomonas	NA	NA	NA	NA	NA	NA	NA	NA	NA	NA	NA	NA	NA	NA	NA	NA	IPR021500 (100%)	Protein of unknown function DUF3156 (100%)
1779	18158	PQLLAAQK	tr|A0A0W0HWS6|A0A0W0HWS6_PSEVI	Fandaga	GD1_STP	-0.0767083	0.892926	Gammaproteobacteria	Bacteria	NA	Pseudomonadati	NA	NA	Pseudomonadota	NA	NA	Gammaproteobacteria	NA	NA	NA	NA	NA	NA	NA	NA	NA	NA	NA	NA	NA	NA	NA	NA	NA	NA	NA	1.1.1.58 (100%)	tagaturonate reductase (100%)	GO:0019592 (20%) GO:0019698 (20%)	GO:0005829 (20%)	GO:0008926 (20%) GO:0009026 (20%)	mannitol catabolic process (20%) D-galacturonate catabolic process (20%)	cytosol (20%)	mannitol-1-phosphate 5-dehydrogenase activity (20%) tagaturonate reductase activity (20%)	IPR008927 (16.7%) IPR013118 (16.7%) IPR013131 (16.7%)	6-phosphogluconate dehydrogenase-like, C-terminal domain superfamily (16.7%) Mannitol dehydrogenase, C-terminal (16.7%) Mannitol dehydrogenase, N-terminal (16.7%)
1786	11049	QAGLEER	rev_tr|A0A0D6EJC6|A0A0D6EJC6_SPOSA tr|A0ABN6DSA1|A0ABN6DSA1_ERWRD tr|A0ABM7N6D0|A0ABM7N6D0_ERWRD	Fandaga	GD1_STP	-0.233056	0.663044	Bacteria	Bacteria	NA	NA	NA	NA	NA	NA	NA	NA	NA	NA	NA	NA	NA	NA	NA	NA	NA	NA	NA	NA	NA	NA	NA	NA	NA	NA	NA	3.1.4.52 (100%)	cyclic-guanylate-specific phosphodiesterase (100%)	GO:0006559 (13.4%) GO:0006749 (13.4%)	GO:0016020 (2.4%)	GO:0003700 (22%) GO:0043565 (22%) GO:0004364 (13.4%)	L-phenylalanine catabolic process (13.4%) glutathione metabolic process (13.4%)	membrane (2.4%)	DNA-binding transcription factor activity (22%) sequence-specific DNA binding (22%) glutathione transferase activity (13.4%)	IPR002818 (10.8%) IPR018060 (10.8%) IPR052158 (10.8%)	DJ-1/PfpI (10.8%) AraC-like, DNA binding HTH domain (10.8%) Isonitrile Hydratase and Quaternary Amine Regulator (10.8%)
1796	11917	QAQAAGGQVRTR	tr|D2BRX7|D2BRX7_DICZ5	Fandaga	GD1_STP	-0.303113	0.337291	Enterobacteriaceae	Bacteria	NA	Pseudomonadati	NA	NA	Pseudomonadota	NA	NA	Gammaproteobacteria	NA	NA	Enterobacterales	NA	NA	NA	Enterobacteriaceae	NA	NA	NA	NA	NA	NA	NA	NA	NA	NA	NA	NA	2.7.7.- (100%)	Nucleotidyltransferases (100%)	NA	NA	GO:0003697 (90%) GO:0016779 (10%)	NA	NA	single-stranded DNA binding (90%) nucleotidyltransferase activity (10%)	IPR013610 (34.6%) IPR041459 (34.6%) IPR017113 (30.8%)	N-terminal domain of anti-restriction factor ArdC (34.6%) Polyvalent protein, metallopeptidase domain (34.6%) Antirestriction, ArdC (30.8%)
1798	12744	QAVAVANR	tr|A0A1N7TUJ0|A0A1N7TUJ0_9PSED tr|A0A7X2RPR6|A0A7X2RPR6_9PSED tr|I4KFJ1|I4KFJ1_9PSED tr|A0A3M4QJT2|A0A3M4QJT2_9PSED tr|H2ISF1|H2ISF1_RAHAC tr|A0A089WP76|A0A089WP76_9PSED tr|A0A089YPT7|A0A089YPT7_9PSED tr|A0A0R2ZBY7|A0A0R2ZBY7_9PSED sp|Q9HUQ0|AABP_PSEAE tr|A0A1M7NXM8|A0A1M7NXM8_9PSED tr|A0A0P9LVV1|A0A0P9LVV1_9PSED tr|A0A2M8H9U4|A0A2M8H9U4_9GAMM tr|A0A9P0Y4A5|A0A9P0Y4A5_KLEVA tr|A0ABQ1DNC9|A0ABQ1DNC9_PSECI tr|A0A0U4WM17|A0A0U4WM17_9PSED tr|A0A1Y3KSD6|A0A1Y3KSD6_9PSED tr|A0A2A6J8G8|A0A2A6J8G8_9HYPH tr|H5V0T5|H5V0T5_ATLHE tr|A0AAX3L5A1|A0AAX3L5A1_9ENTR tr|A0AAI8NIK3|A0AAI8NIK3_9ENTR tr|A0ABX8JXY8|A0ABX8JXY8_9ENTR tr|A0A5C0ATK1|A0A5C0ATK1_9BURK tr|A0ABS1XAI4|A0ABS1XAI4_PSEC1 tr|A0ABU8QZA0|A0ABU8QZA0_9PSED tr|A0ABY9FWB4|A0ABY9FWB4_9PSED tr|A0ABX8DTG1|A0ABX8DTG1_9PSED tr|A0ABX2QQ72|A0ABX2QQ72_9PSED tr|A0AAX3I0M0|A0AAX3I0M0_9PSED tr|A0A7Y1A4V2|A0A7Y1A4V2_PSEVE tr|A0A7Z9CRV4|A0A7Z9CRV4_RAOTE tr|Q88DF8|Q88DF8_PSEPK tr|A0A0H3FWF2|A0A0H3FWF2_KLEAK tr|F3G7S3|F3G7S3_PSESJ tr|A0A255HNW8|A0A255HNW8_9BURK tr|A0ABR5KMW6|A0ABR5KMW6_PSEAV tr|A0A0P9SAF1|A0A0P9SAF1_PSESG tr|Q87VL7|Q87VL7_PSESM tr|A0A0H3GZU3|A0A0H3GZU3_KLEPH tr|D8MU95|D8MU95_ERWBE tr|A0A2X1QEU2|A0A2X1QEU2_KLEPN tr|A0A378AXT8|A0A378AXT8_KLEPN tr|A0A2X3F0X9|A0A2X3F0X9_KLEPN tr|A0A377ZIJ4|A0A377ZIJ4_KLEPN tr|A0A7H4MMN7|A0A7H4MMN7_KLEVA tr|A0A485CVW5|A0A485CVW5_RAOPL tr|A0A485BFG8|A0A485BFG8_RAOTE tr|A0A3M3ZYB9|A0A3M3ZYB9_PSEMA	Fandaga	GD1_STP	-0.227257	0.661111	Pseudomonadota	Bacteria	NA	Pseudomonadati	NA	NA	Pseudomonadota	NA	NA	NA	NA	NA	NA	NA	NA	NA	NA	NA	NA	NA	NA	NA	NA	NA	NA	NA	NA	NA	NA	NA	NA	GO:0006865 (98.6%) GO:0015818 (0.3%) GO:0015820 (0.3%)	GO:0030288 (0.3%)	NA	amino acid transport (98.6%) isoleucine transport (0.3%) L-leucine transport (0.3%)	outer membrane-bounded periplasmic space (0.3%)	NA	IPR028081 (33.5%) IPR028082 (33.4%) IPR000709 (33.1%)	Leucine-binding protein domain (33.5%) Periplasmic binding protein-like I (33.4%) Leu/Ile/Val-binding protein (33.1%)
1799	32987	QAVEEAIAGLDNGTLR	tr|A0ABX6CIC5|A0ABX6CIC5_ACIB2 tr|F0KL35|F0KL35_ACICP tr|N8WTP7|N8WTP7_ACIGI tr|V2ULN7|V2ULN7_9GAMM tr|A0ABR9NH15|A0ABR9NH15_9GAMM	Fandaga	GD1_STP	0.126139	0.598105	Acinetobacter	Bacteria	NA	Pseudomonadati	NA	NA	Pseudomonadota	NA	NA	Gammaproteobacteria	NA	NA	Moraxellales	NA	NA	NA	Moraxellaceae	NA	NA	NA	Acinetobacter	NA	NA	NA	NA	NA	NA	NA	NA	2.3.1.117 (100%)	2,3,4,5-tetrahydropyridine-2,6-dicarboxylate N-succinyltransferase (100%)	GO:0009089 (19.8%) GO:0019877 (19.8%)	GO:0005737 (19.8%)	GO:0008666 (19.8%) GO:0016779 (19.8%) GO:0016746 (0.9%)	lysine biosynthetic process via diaminopimelate (19.8%) diaminopimelate biosynthetic process (19.8%)	cytoplasm (19.8%)	2,3,4,5-tetrahydropyridine-2,6-dicarboxylate N-succinyltransferase activity (19.8%) nucleotidyltransferase activity (19.8%) acyltransferase activity (0.9%)	IPR001451 (16.7%) IPR005664 (16.7%) IPR011004 (16.7%)	Hexapeptide repeat (16.7%) Tetrahydrodipicolinate N-succinyltransferase, transferase hexapeptide repeat family (16.7%) Trimeric LpxA-like superfamily (16.7%)
1808	10379	QGEHPMTK	tr|N8WUN9|N8WUN9_ACIGI tr|A0ABM9YP38|A0ABM9YP38_ACIRA	Fandaga	GD1_STP	-0.0707572	0.912189	Acinetobacter	Bacteria	NA	Pseudomonadati	NA	NA	Pseudomonadota	NA	NA	Gammaproteobacteria	NA	NA	Moraxellales	NA	NA	NA	Moraxellaceae	NA	NA	NA	Acinetobacter	NA	NA	NA	NA	NA	NA	NA	NA	NA	NA	NA	NA	NA	NA	NA	NA	IPR007372 (50%) IPR036761 (50%)	Lipid/polyisoprenoid-binding, YceI-like (50%) Lipid/polyisoprenoid-binding, YceI-like superfamily (50%)
1827	24612	QIVANAGEEPSVVTNNVK	tr|A0ABM7N5N2|A0ABM7N5N2_ERWRD tr|A0A4U9D7B7|A0A4U9D7B7_RAOTE tr|A0A3S7S7G7|A0A3S7S7G7_9GAMM tr|A0A1V2BK82|A0A1V2BK82_RAOTE	Fandaga	GD1_STP	-0.0774464	0.842581	Erwinia	Bacteria	NA	Pseudomonadati	NA	NA	Pseudomonadota	NA	NA	Gammaproteobacteria	NA	NA	Enterobacterales	NA	NA	NA	Erwiniaceae	NA	NA	NA	Erwinia	NA	NA	NA	NA	NA	NA	NA	NA	5.6.1.7 (100%)	chaperonin ATPase (100%)	GO:0042026 (16.7%)	GO:0005737 (16.7%)	GO:0005524 (16.7%) GO:0016853 (16.7%) GO:0051082 (16.7%)	protein refolding (16.7%)	cytoplasm (16.7%)	ATP binding (16.7%) isomerase activity (16.7%) unfolded protein binding (16.7%)	IPR001844 (16.7%) IPR002423 (16.7%) IPR018370 (16.7%)	Chaperonin Cpn60/GroEL (16.7%) Chaperonin Cpn60/GroEL/TCP-1 family (16.7%) Chaperonin Cpn60, conserved site (16.7%)
1850	18786	QMAQGLK	tr|Q9HWR5|Q9HWR5_PSEAE tr|A0A0U4VQZ9|A0A0U4VQZ9_9PSED	Fandaga	GD1_STP	0.231862	0.551938	Pseudomonadota	Bacteria	NA	Pseudomonadati	NA	NA	Pseudomonadota	NA	NA	NA	NA	NA	NA	NA	NA	NA	NA	NA	NA	NA	NA	NA	NA	NA	NA	NA	NA	NA	NA	3.2.2.4 (51.9%) 3.2.2.10 (48.1%)	AMP nucleosidase (51.9%) pyrimidine-5'-nucleotide nucleosidase (48.1%)	NA	GO:0005829 (41.9%)	GO:0008714 (38.7%) GO:0000976 (6.5%) GO:0003700 (6.5%)	NA	cytosol (41.9%)	AMP nucleosidase activity (38.7%) transcription cis-regulatory region binding (6.5%) DNA-binding transcription factor activity (6.5%)	IPR021826 (14.3%) IPR027820 (14.3%) IPR031100 (14.3%)	Pyrimidine/purine nucleotide 5'-monophosphate nucleosidase, C-terminal domain (14.3%) Pyrimidine/purine nucleotide 5'-monophosphate nucleosidase, N-terminal (14.3%) LOG family (14.3%)
1851	18888	QMAQGLK	tr|Q9HWR5|Q9HWR5_PSEAE tr|A0A0U4VQZ9|A0A0U4VQZ9_9PSED	Fandaga	GD1_STP	0.247629	0.570478	Pseudomonadota	Bacteria	NA	Pseudomonadati	NA	NA	Pseudomonadota	NA	NA	NA	NA	NA	NA	NA	NA	NA	NA	NA	NA	NA	NA	NA	NA	NA	NA	NA	NA	NA	NA	3.2.2.4 (51.9%) 3.2.2.10 (48.1%)	AMP nucleosidase (51.9%) pyrimidine-5'-nucleotide nucleosidase (48.1%)	NA	GO:0005829 (41.9%)	GO:0008714 (38.7%) GO:0000976 (6.5%) GO:0003700 (6.5%)	NA	cytosol (41.9%)	AMP nucleosidase activity (38.7%) transcription cis-regulatory region binding (6.5%) DNA-binding transcription factor activity (6.5%)	IPR021826 (14.3%) IPR027820 (14.3%) IPR031100 (14.3%)	Pyrimidine/purine nucleotide 5'-monophosphate nucleosidase, C-terminal domain (14.3%) Pyrimidine/purine nucleotide 5'-monophosphate nucleosidase, N-terminal (14.3%) LOG family (14.3%)
1860	7651	QMTGHNR	tr|F3GI13|F3GI13_PSESJ tr|A0ABS1XHB0|A0ABS1XHB0_PSEC1 tr|A0ABR5JMP0|A0ABR5JMP0_9PSED tr|A0ABU8QP99|A0ABU8QP99_9PSED tr|A0ABY9FT84|A0ABY9FT84_9PSED tr|A0ABX8DQ76|A0ABX8DQ76_9PSED tr|A0A1H0U8N9|A0A1H0U8N9_9PSED sp|Q9HWE2|RL16_PSEAE tr|A0A0N1JJ24|A0A0N1JJ24_PSEAV tr|A0A3M4WCZ3|A0A3M4WCZ3_PSECI tr|A0AAJ6MU79|A0AAJ6MU79_9PSED tr|A0A089WRT2|A0A089WRT2_9PSED tr|F6AJB3|F6AJB3_PSEF1 tr|A0A1C2E4T6|A0A1C2E4T6_9PSED tr|A0A0R3CEK9|A0A0R3CEK9_9PSED tr|A0A9X0EAW8|A0A9X0EAW8_9PSED tr|A0A3M3WEQ5|A0A3M3WEQ5_PSEMA tr|A0A0U4VSY5|A0A0U4VSY5_9PSED sp|Q88QM8|RL16_PSEPK tr|A0A7Y7ZLZ5|A0A7Y7ZLZ5_9PSED tr|A0A089Z0M8|A0A089Z0M8_9PSED tr|A0A1H3UVM1|A0A1H3UVM1_9PSED tr|A0A0P9TLM6|A0A0P9TLM6_PSESG tr|A0A1N7UFY8|A0A1N7UFY8_9PSED tr|A0A1Y3L5D2|A0A1Y3L5D2_9PSED tr|A0A0R2YCG2|A0A0R2YCG2_9PSED tr|A0A656JLG8|A0A656JLG8_PSESF sp|Q889W4|RL16_PSESM tr|A0A0H5A9V8|A0A0H5A9V8_9PSED tr|A0A0R3ABT7|A0A0R3ABT7_PSEVE	Fandaga	GD1_STP	-0.041435	0.950718	Pseudomonas	Bacteria	NA	Pseudomonadati	NA	NA	Pseudomonadota	NA	NA	Gammaproteobacteria	NA	NA	Pseudomonadales	NA	NA	NA	Pseudomonadaceae	NA	NA	NA	Pseudomonas	NA	NA	NA	NA	NA	NA	NA	NA	NA	NA	GO:0006412 (19.9%)	GO:0022625 (19.8%) GO:0005840 (0.4%) GO:1990904 (0.1%)	GO:0003735 (19.9%) GO:0019843 (19.9%) GO:0000049 (19.8%)	translation (19.9%)	cytosolic large ribosomal subunit (19.8%) ribosome (0.4%) ribonucleoprotein complex (0.1%)	structural constituent of ribosome (19.9%) rRNA binding (19.9%) tRNA binding (19.8%)	IPR000114 (20.1%) IPR036920 (20.1%) IPR047873 (20.1%)	Large ribosomal subunit protein uL16, bacteria (20.1%) Large ribosomal subunit protein uL16 superfamily (20.1%) Large ribosomal subunit protein uL16 (20.1%)
1863	14820	QNFGQVR	tr|A0A101C7H9|A0A101C7H9_9FLAO tr|A0A0Q6A0S0|A0A0Q6A0S0_9FLAO tr|A0A0A2M3U9|A0A0A2M3U9_9FLAO tr|A0A4R2HPF3|A0A4R2HPF3_9SPHI tr|A0A0J0Y5K2|A0A0J0Y5K2_9SPHI tr|A0A0Q5E4W6|A0A0Q5E4W6_9MICO tr|A0A0Q5EJ63|A0A0Q5EJ63_9MICO tr|A0A9N8QRK5|A0A9N8QRK5_9FLAO tr|A0A511YP94|A0A511YP94_9FLAO tr|A0A381F913|A0A381F913_9FLAO tr|H1YCD9|H1YCD9_9SPHI tr|H1YCE3|H1YCE3_9SPHI tr|C6XW68|C6XW68_PEDHD tr|R9GXD3|R9GXD3_9SPHI tr|A0A1H6L4N1|A0A1H6L4N1_9FLAO tr|H7FT08|H7FT08_FLAFP tr|H7FT14|H7FT14_FLAFP tr|A0A1H4HE24|A0A1H4HE24_9SPHI tr|A0A4R2HPF3|A0A4R2HPF3_9SPHI tr|A0ABY1LH26|A0ABY1LH26_9MICO tr|A0ABY1LHE2|A0ABY1LHE2_9MICO tr|A0ABY1R997|A0ABY1R997_9MICO tr|A0ABY1R925|A0ABY1R925_9MICO tr|A0A511YM08|A0A511YM08_9FLAO tr|A0A316WK20|A0A316WK20_9FLAO tr|A0A5N4BNN3|A0A5N4BNN3_9FLAO tr|A0A4R8W3Q2|A0A4R8W3Q2_9MICO tr|A0A7J5C008|A0A7J5C008_9MICO	Fandaga	GD1_STP	-0.00782068	0.985116	Bacteria	Bacteria	NA	NA	NA	NA	NA	NA	NA	NA	NA	NA	NA	NA	NA	NA	NA	NA	NA	NA	NA	NA	NA	NA	NA	NA	NA	NA	NA	NA	NA	GO:0046690 (100%)	NA	NA	response to tellurium ion (100%)	NA	NA	IPR003325 (50%) IPR051324 (50%)	TerD domain (50%) Stress and Tellurium Resistance Protein (50%)
1868	18421	QQIGDTSSDYDKEK	tr|F3GG27|F3GG27_PSESJ tr|A0ABR5KI91|A0ABR5KI91_PSEAV tr|A0ABR5LCF7|A0ABR5LCF7_PSESG tr|A0A2V0QIK9|A0A2V0QIK9_PSESF tr|A0ABS1XBB7|A0ABS1XBB7_PSEC1 tr|A0A3M4VTP9|A0A3M4VTP9_PSECI tr|A0A1H0TS71|A0A1H0TS71_9PSED tr|A0A6M8MLW8|A0A6M8MLW8_9PSED tr|A0A9X0ECU3|A0A9X0ECU3_9PSED sp|Q87X14|CH60_PSESM tr|A0ABR5JK66|A0ABR5JK66_9PSED	Fandaga	GD1_STP	-0.117277	0.819705	Pseudomonas	Bacteria	NA	Pseudomonadati	NA	NA	Pseudomonadota	NA	NA	Gammaproteobacteria	NA	NA	Pseudomonadales	NA	NA	NA	Pseudomonadaceae	NA	NA	NA	Pseudomonas	NA	NA	NA	NA	NA	NA	NA	NA	5.6.1.7 (100%)	chaperonin ATPase (100%)	GO:0042026 (16.7%)	GO:0005737 (16.7%)	GO:0005524 (16.7%) GO:0016853 (16.7%) GO:0140662 (16.7%)	protein refolding (16.7%)	cytoplasm (16.7%)	ATP binding (16.7%) isomerase activity (16.7%) ATP-dependent protein folding chaperone (16.7%)	IPR001844 (16.7%) IPR002423 (16.7%) IPR018370 (16.7%)	Chaperonin Cpn60/GroEL (16.7%) Chaperonin Cpn60/GroEL/TCP-1 family (16.7%) Chaperonin Cpn60, conserved site (16.7%)
1886	11547	QTVSGNSCVGR	tr|E3RD55|E3RD55_PYRTT	Fandaga	GD1_STP	-0.905311	0.0200337	Pyrenophora teres	Eukaryota	NA	Fungi	Dikarya	NA	Ascomycota	Pezizomycotina	NA	Dothideomycetes	Pleosporomycetidae	NA	Pleosporales	Pleosporineae	NA	NA	Pleosporaceae	NA	NA	NA	Pyrenophora	NA	NA	NA	Pyrenophora teres	NA	NA	NA	NA	NA	NA	GO:0006508 (25%)	GO:0005576 (25%)	GO:0004181 (25%) GO:0008270 (25%)	proteolysis (25%)	extracellular region (25%)	metallocarboxypeptidase activity (25%) zinc ion binding (25%)	IPR000834 (50%) IPR057246 (50%)	Peptidase M14, carboxypeptidase A (50%) Zinc carboxypeptidases, zinc-binding region 1 (50%)
1903	15782	QYNDSVK	tr|I4K4T0|I4K4T0_9PSED tr|A0ABY9FQS5|A0ABY9FQS5_9PSED tr|A0ABX2QYY7|A0ABX2QYY7_9PSED tr|A0A1N7U0A5|A0A1N7U0A5_9PSED tr|A0AAX3I2E5|A0AAX3I2E5_9PSED tr|A0A7Y1F8X5|A0A7Y1F8X5_PSEVE tr|A0A3M3WD86|A0A3M3WD86_PSEMA tr|A0A0R2ZKH8|A0A0R2ZKH8_9PSED	Fandaga	GD1_STP	1.77697	0.118376	Pseudomonas	Bacteria	NA	Pseudomonadati	NA	NA	Pseudomonadota	NA	NA	Gammaproteobacteria	NA	NA	Pseudomonadales	NA	NA	NA	Pseudomonadaceae	NA	NA	NA	Pseudomonas	NA	NA	NA	NA	NA	NA	NA	NA	NA	NA	GO:0006811 (25%)	GO:0009279 (25%) GO:0046930 (25%)	GO:0015288 (25%)	monoatomic ion transport (25%)	cell outer membrane (25%) pore complex (25%)	porin activity (25%)	IPR006664 (14.3%) IPR006665 (14.3%) IPR006690 (14.3%)	Outer membrane protein, bacterial (14.3%) OmpA-like domain (14.3%) Outer membrane protein, OmpA-like, conserved site (14.3%)
1927	6722	RTDHATR	tr|B0RNG9|B0RNG9_XANCB tr|Q8P517|Q8P517_XANCP	Fandaga	GD1_STP	-0.646435	0.188273	Xanthomonas campestris	Bacteria	NA	Pseudomonadati	NA	NA	Pseudomonadota	NA	NA	Gammaproteobacteria	NA	NA	Lysobacterales	NA	NA	NA	Lysobacteraceae	NA	NA	NA	Xanthomonas	NA	NA	NA	Xanthomonas campestris	NA	NA	NA	NA	NA	NA	NA	NA	NA	NA	NA	NA	NA	NA
1931	17614	RVEVTYGPGSGQ	tr|A0A5C6UHI5|A0A5C6UHI5_9SPHN	Fandaga	GD1_STP	-0.263474	0.45868	Sphingomonas ginsenosidivorax	Bacteria	NA	Pseudomonadati	NA	NA	Pseudomonadota	NA	NA	Alphaproteobacteria	NA	NA	Sphingomonadales	NA	NA	NA	Sphingomonadaceae	NA	NA	NA	Sphingomonas	NA	NA	NA	Sphingomonas ginsenosidivorax	NA	NA	NA	NA	NA	NA	GO:0006811 (25%)	GO:0009279 (25%) GO:0046930 (25%)	GO:0015288 (25%)	monoatomic ion transport (25%)	cell outer membrane (25%) pore complex (25%)	porin activity (25%)	IPR002566 (16.7%) IPR006664 (16.7%) IPR006665 (16.7%)	Msp4/OMP-like (16.7%) Outer membrane protein, bacterial (16.7%) OmpA-like domain (16.7%)
1935	24397	SAAIRIPITGTNPK	tr|A0A4P8R4Y2|A0A4P8R4Y2_9MICO tr|A0A147DNL4|A0A147DNL4_9MICO tr|A0A7W3PIC7|A0A7W3PIC7_9MICO tr|A0A0Q4DI55|A0A0Q4DI55_9MICO	Fandaga	GD1_STP	-0.417585	0.140271	Microbacteriaceae	Bacteria	NA	Bacillati	NA	NA	Actinomycetota	NA	NA	Actinomycetes	NA	NA	Micrococcales	NA	NA	NA	Microbacteriaceae	NA	NA	NA	NA	NA	NA	NA	NA	NA	NA	NA	NA	6.3.1.2 (100%)	glutamine synthetase (100%)	GO:0006542 (14.3%) GO:0019740 (14.3%)	GO:0005737 (14.3%) GO:0016020 (14.3%)	GO:0004356 (14.3%) GO:0005524 (14.3%) GO:0046872 (14.3%)	glutamine biosynthetic process (14.3%) nitrogen utilization (14.3%)	cytoplasm (14.3%) membrane (14.3%)	glutamine synthetase activity (14.3%) ATP binding (14.3%) metal ion binding (14.3%)	IPR004809 (14.3%) IPR008146 (14.3%) IPR008147 (14.3%)	Glutamine synthetase type I (14.3%) Glutamine synthetase, catalytic domain (14.3%) Glutamine synthetase, N-terminal domain (14.3%)
1955	9945	SCAAAER	rev_tr|A0A5C6UEI1|A0A5C6UEI1_9SPHN tr|A0A431UKP4|A0A431UKP4_STEMA	Fandaga	GD1_STP	0.328409	0.570478	Stenotrophomonas maltophilia	Bacteria	NA	Pseudomonadati	NA	NA	Pseudomonadota	NA	NA	Gammaproteobacteria	NA	NA	Lysobacterales	NA	NA	NA	Lysobacteraceae	NA	NA	NA	Stenotrophomonas	NA	Stenotrophomonas maltophilia group	NA	Stenotrophomonas maltophilia	NA	NA	NA	NA	NA	NA	NA	NA	NA	NA	NA	NA	NA	NA
1956	33832	SDARVQRELLDAAIDAK	tr|A0A376FL25|A0A376FL25_ENTAS tr|A0A2J0PRN2|A0A2J0PRN2_9ENTR tr|A0A5P6HCW8|A0A5P6HCW8_9ENTR	Fandaga	GD1_STP	0.333732	0.599712	Enterobacterales	Bacteria	NA	Pseudomonadati	NA	NA	Pseudomonadota	NA	NA	Gammaproteobacteria	NA	NA	Enterobacterales	NA	NA	NA	NA	NA	NA	NA	NA	NA	NA	NA	NA	NA	NA	NA	NA	NA	NA	GO:0016226 (20%)	NA	GO:0005524 (20%) GO:0016887 (20%) GO:0051082 (20%)	iron-sulfur cluster assembly (20%)	NA	ATP binding (20%) ATP hydrolysis activity (20%) unfolded protein binding (20%)	IPR010236 (14.4%) IPR013126 (14.4%) IPR018181 (14.4%)	ISC system FeS cluster assembly, HscA chaperone (14.4%) Heat shock protein 70 family (14.4%) Heat shock protein 70, conserved site (14.4%)
1979	31645	SDVLFTFNK	tr|A0A8S0FY69|A0A8S0FY69_ECOLX tr|A0A0U5LMK6|A0A0U5LMK6_9GAMM tr|A0A2V1YN43|A0A2V1YN43_ENTAG tr|D8MQG5|D8MQG5_ERWBE tr|A0A807LIG2|A0A807LIG2_9ENTR tr|D4GNK9|D4GNK9_PANAM tr|A0A0U3USG3|A0A0U3USG3_9GAMM tr|A0ABX7MN07|A0ABX7MN07_ERWAM tr|A0ABS6VCY3|A0ABS6VCY3_9GAMM	Fandaga	GD1_STP	-0.0568719	0.888483	Enterobacterales	Bacteria	NA	Pseudomonadati	NA	NA	Pseudomonadota	NA	NA	Gammaproteobacteria	NA	NA	Enterobacterales	NA	NA	NA	NA	NA	NA	NA	NA	NA	NA	NA	NA	NA	NA	NA	NA	NA	NA	GO:0034220 (15.3%) GO:0006811 (2.4%)	GO:0009279 (27.4%) GO:0046930 (27.4%)	GO:0015288 (27.4%)	monoatomic ion transmembrane transport (15.3%) monoatomic ion transport (2.4%)	cell outer membrane (27.4%) pore complex (27.4%)	porin activity (27.4%)	IPR002368 (14.7%) IPR006665 (14.6%) IPR036737 (14.6%)	Outer membrane protein, OmpA (14.7%) OmpA-like domain (14.6%) OmpA-like domain superfamily (14.6%)
2000	14806	SGGGGGYGGGGGGYGGGGGGYGGGGR	tr|A0A857IZH1|A0A857IZH1_9BURK	Fandaga	GD1_STP	-0.480759	0.507198	Xylophilus rhododendri	Bacteria	NA	Pseudomonadati	NA	NA	Pseudomonadota	NA	NA	Betaproteobacteria	NA	NA	Burkholderiales	NA	NA	NA	NA	NA	NA	NA	Xylophilus	NA	NA	NA	Xylophilus rhododendri	NA	NA	NA	NA	NA	NA	NA	NA	GO:0003723 (100%)	NA	NA	RNA binding (100%)	IPR000504 (25%) IPR012677 (25%) IPR035979 (25%)	RNA recognition motif domain (25%) Nucleotide-binding alpha-beta plait domain superfamily (25%) RNA-binding domain superfamily (25%)
2006	11173	SGMGQGNVR	tr|A0A177DRA9|A0A177DRA9_ALTAL tr|E3S4R5|E3S4R5_PYRTT	Fandaga	GD1_STP	-1.26272	0.0208722	Pleosporaceae	Eukaryota	NA	Fungi	Dikarya	NA	Ascomycota	Pezizomycotina	NA	Dothideomycetes	Pleosporomycetidae	NA	Pleosporales	Pleosporineae	NA	NA	Pleosporaceae	NA	NA	NA	NA	NA	NA	NA	NA	NA	NA	NA	NA	NA	NA	NA	NA	NA	NA	NA	NA	NA	NA
2025	12935	SKTESWR	tr|B0VMH8|B0VMH8_ACIBS	Fandaga	GD1_STP	-0.412709	0.236638	Acinetobacter baumannii SDF	Bacteria	NA	Pseudomonadati	NA	NA	Pseudomonadota	NA	NA	Gammaproteobacteria	NA	NA	Moraxellales	NA	NA	NA	Moraxellaceae	NA	NA	NA	Acinetobacter	NA	Acinetobacter calcoaceticus/baumannii complex	NA	Acinetobacter baumannii	NA	NA	NA	NA	NA	NA	NA	NA	GO:0003677 (100%)	NA	NA	DNA binding (100%)	IPR010982 (100%)	Lambda repressor-like, DNA-binding domain superfamily (100%)
2026	19135	SLAPFIAAARRVGGSTR	tr|A0A4Z1E558|A0A4Z1E558_9MICO	Fandaga	GD1_STP	0.121062	0.842581	Serinibacter arcticus	Bacteria	NA	Bacillati	NA	NA	Actinomycetota	NA	NA	Actinomycetes	NA	NA	Micrococcales	NA	NA	NA	Beutenbergiaceae	NA	NA	NA	Serinibacter	NA	NA	NA	Serinibacter arcticus	NA	NA	NA	NA	NA	NA	NA	NA	GO:0003677 (100%)	NA	NA	DNA binding (100%)	IPR024412 (50%) IPR042261 (50%)	Lsr2 dimerization domain (50%) Lsr2-like, dimerization domain (50%)
2028	43155	SLCAFGGLDAVTHALEAYVSVLASEFSDGQALQALK	tr|A0ABP1W6F9|A0ABP1W6F9_9ENTR tr|A0A7H4PKY8|A0A7H4PKY8_9ENTR tr|A0A2X1Q8I5|A0A2X1Q8I5_KLEPN tr|A0A378G521|A0A378G521_KLEPN tr|A0A377V618|A0A377V618_KLEPN tr|A0A4P0Y8J1|A0A4P0Y8J1_KLEPN tr|A0A379TZC0|A0A379TZC0_SALDZ tr|A0A3S4HE75|A0A3S4HE75_SALET tr|A0A379WYU2|A0A379WYU2_SALET tr|A0A447JKP5|A0A447JKP5_SALET tr|H5V534|H5V534_ATLHE tr|A8AG42|A8AG42_CITK8 tr|D2TQB3|D2TQB3_CITRI tr|D2TL76|D2TL76_CITRI tr|A7MMH9|A7MMH9_CROS8 tr|A0AAJ6ITI8|A0AAJ6ITI8_9ENTR tr|E3G578|E3G578_ENTLS tr|A0AAX3L5E7|A0AAX3L5E7_9ENTR tr|A0A0J2HQC8|A0A0J2HQC8_9ENTR tr|A0A9P0U1Q2|A0A9P0U1Q2_KLEOX tr|A0AAP2BFL4|A0AAP2BFL4_KLEOX tr|A0A0H3GRD3|A0A0H3GRD3_KLEPH tr|A0AAI8NIH8|A0AAI8NIH8_9ENTR tr|A0A087FPY6|A0A087FPY6_KLEVA tr|A0A807LG00|A0A807LG00_9ENTR tr|A0AA94H2T0|A0AA94H2T0_9ENTR tr|A0A9X3Y7J3|A0A9X3Y7J3_9ENTR tr|A0AAP2AFQ0|A0AAP2AFQ0_LELAM tr|A0AB35RUS2|A0AB35RUS2_9ENTR tr|A0A7Z8ZB35|A0A7Z8ZB35_RAOTE tr|A0A485BQP1|A0A485BQP1_RAOTE tr|Q8ZP45|Q8ZP45_SALTY tr|A0A6L3Y705|A0A6L3Y705_9ENTR tr|A0A659QX59|A0A659QX59_SALET tr|A0ABY7L6G7|A0ABY7L6G7_CITFR tr|A0ABX8JYB6|A0ABX8JYB6_9ENTR tr|A0ABX5A8W8|A0ABX5A8W8_9ENTR tr|A0A657FY32|A0A657FY32_SALET	Fandaga	GD1_STP	0.676373	0.43159	Enterobacterales	Bacteria	NA	Pseudomonadati	NA	NA	Pseudomonadota	NA	NA	Gammaproteobacteria	NA	NA	Enterobacterales	NA	NA	NA	NA	NA	NA	NA	NA	NA	NA	NA	NA	NA	NA	NA	NA	1.1.1.1 (55.9%) 1.2.1.10 (44.1%)	alcohol dehydrogenase (55.9%) acetaldehyde dehydrogenase (acetylating) (44.1%)	GO:0006066 (15.5%) GO:0015976 (15.5%)	NA	GO:0046872 (24.7%) GO:0004022 (23.8%) GO:0008774 (18.5%)	alcohol metabolic process (15.5%) carbon utilization (15.5%)	NA	metal ion binding (24.7%) alcohol dehydrogenase (NAD+) activity (23.8%) acetaldehyde dehydrogenase (acetylating) activity (18.5%)	IPR039697 (11.6%) IPR018211 (11.6%) IPR056798 (11.6%)	Iron-type alcohol dehydrogenase-like (11.6%) Alcohol dehydrogenase, iron-type, conserved site (11.6%) Fe-containing alcohol dehydrogenase-like, C-terminal (11.6%)
2036	36928	SLSGMSSSLNGISNPKPGIQMYCVDCGIK	tr|A0A4S9K8R2|A0A4S9K8R2_AURPU	Fandaga	GD1_STP	0.991188	0.114935	Aureobasidium pullulans	Eukaryota	NA	Fungi	Dikarya	NA	Ascomycota	Pezizomycotina	NA	Dothideomycetes	Dothideomycetidae	NA	Dothideales	NA	NA	NA	Saccotheciaceae	NA	NA	NA	Aureobasidium	NA	NA	NA	Aureobasidium pullulans	NA	NA	NA	NA	NA	NA	GO:0031124 (50%)	NA	GO:0000993 (50%)	mRNA 3'-end processing (50%)	NA	RNA polymerase II complex binding (50%)	IPR003609 (47.4%) IPR054293 (47.4%) IPR050252 (5.3%)	PAN/Apple domain (47.4%) Domain of unknown function DUF7029 (47.4%) Beta/Gamma-Crystallin (5.3%)
2050	22541	SQAIQIVYR	tr|A0A1E3KZ43|A0A1E3KZ43_9BACL	Fandaga	GD1_STP	-0.0205501	0.961207	Paenibacillus nuruki	Bacteria	NA	Bacillati	NA	NA	Bacillota	NA	NA	Bacilli	NA	NA	Bacillales	NA	NA	NA	Paenibacillaceae	NA	NA	NA	Paenibacillus	NA	NA	NA	Paenibacillus nuruki	NA	NA	NA	NA	3.4.24.- (100%)	Metalloendopeptidases (100%)	GO:0006508 (25%)	GO:0005576 (25%)	GO:0004222 (25%) GO:0046872 (25%)	proteolysis (25%)	extracellular region (25%)	metalloendopeptidase activity (25%) metal ion binding (25%)	IPR001570 (14.3%) IPR011096 (14.3%) IPR013856 (14.3%)	Peptidase M4, C-terminal (14.3%) FTP domain (14.3%) Peptidase M4 domain (14.3%)
2087	12428	SSGSVNMK	tr|A0A177DLQ6|A0A177DLQ6_ALTAL tr|E3S4Z8|E3S4Z8_PYRTT	Fandaga	GD1_STP	-0.872658	0.0931377	Pleosporaceae	Eukaryota	NA	Fungi	Dikarya	NA	Ascomycota	Pezizomycotina	NA	Dothideomycetes	Pleosporomycetidae	NA	Pleosporales	Pleosporineae	NA	NA	Pleosporaceae	NA	NA	NA	NA	NA	NA	NA	NA	NA	NA	NA	NA	3.2.1.8 (100%)	endo-1,4-beta-xylanase (100%)	GO:0045493 (50%)	NA	GO:0031176 (50%)	xylan catabolic process (50%)	NA	endo-1,4-beta-xylanase activity (50%)	IPR001137 (16.7%) IPR013319 (16.7%) IPR013320 (16.7%)	Glycoside hydrolase family 11 (16.7%) Glycoside hydrolase family 11/12 (16.7%) Concanavalin A-like lectin/glucanase domain superfamily (16.7%)
2092	24318	SSLLKDLK	tr|A0A1G9MLA9|A0A1G9MLA9_9BACT	Fandaga	GD1_STP	-1.0176	0.0757251	Linnemannia gamsii	Eukaryota	NA	Fungi	NA	NA	Mucoromycota	Mortierellomycotina	NA	Mortierellomycetes	NA	NA	Mortierellales	NA	NA	NA	Mortierellaceae	NA	NA	NA	Linnemannia	NA	NA	NA	Linnemannia gamsii	NA	NA	NA	NA	NA	NA	NA	NA	NA	NA	NA	NA	IPR001646 (11.1%) IPR001680 (11.1%) IPR007111 (11.1%)	Pentapeptide repeat (11.1%) WD40 repeat (11.1%) NACHT nucleoside triphosphatase (11.1%)
2122	43408	SVAELVIGELLLMLR	tr|U3U8X0|U3U8X0_9GAMM tr|D8MWH3|D8MWH3_ERWBE tr|A0A3S7RZ98|A0A3S7RZ98_9GAMM tr|A0A0J2HHL9|A0A0J2HHL9_9ENTR tr|A0A378A7Q0|A0A378A7Q0_KLEPN tr|A0A377XI31|A0A377XI31_KLEPN tr|A0A378FN65|A0A378FN65_KLEPN tr|A0A0H3GSY5|A0A0H3GSY5_KLEPH tr|A0A485BP50|A0A485BP50_RAOPL tr|A0A1V2BEH7|A0A1V2BEH7_RAOTE tr|A0A4U9D036|A0A4U9D036_RAOTE	Fandaga	GD1_STP	0.544798	0.635174	Enterobacterales	Bacteria	NA	Pseudomonadati	NA	NA	Pseudomonadota	NA	NA	Gammaproteobacteria	NA	NA	Enterobacterales	NA	NA	NA	NA	NA	NA	NA	NA	NA	NA	NA	NA	NA	NA	NA	NA	1.1.1.95 (54.7%) 1.1.1.399 (45.3%)	phosphoglycerate dehydrogenase (54.7%) 2-oxoglutarate reductase (45.3%)	GO:0006564 (16.6%) GO:0009070 (3.6%)	GO:0005829 (17.2%)	GO:0004617 (21.3%) GO:0051287 (21.3%) GO:0047545 (20.1%)	L-serine biosynthetic process (16.6%) serine family amino acid biosynthetic process (3.6%)	cytosol (17.2%)	phosphoglycerate dehydrogenase activity (21.3%) NAD binding (21.3%) (S)-2-hydroxyglutarate dehydrogenase activity (20.1%)	IPR029752 (11.9%) IPR036291 (11.9%) IPR050223 (11.9%)	D-isomer specific 2-hydroxyacid dehydrogenase, NAD-binding domain conserved site 1 (11.9%) NAD(P)-binding domain superfamily (11.9%) D-isomer specific 2-hydroxyacid dehydrogenase (11.9%)
2140	19497	TAEVAPYVENGR	tr|A0A1E3L0W2|A0A1E3L0W2_9BACL	Fandaga	GD1_STP	-0.761182	0.239861	Paenibacillus nuruki	Bacteria	NA	Bacillati	NA	NA	Bacillota	NA	NA	Bacilli	NA	NA	Bacillales	NA	NA	NA	Paenibacillaceae	NA	NA	NA	Paenibacillus	NA	NA	NA	Paenibacillus nuruki	NA	NA	NA	NA	NA	NA	NA	GO:0016020 (100%)	NA	NA	membrane (100%)	NA	IPR012854 (50%) IPR036582 (50%)	Copper amine oxidase-like, N-terminal (50%) Copper amine oxidase-like, N-terminal domain superfamily (50%)
2145	9481	TAHGAER	tr|A0A446CMY8|A0A446CMY8_9BURK	Fandaga	GD1_STP	0.295755	0.213997	Pseudomonadota	Bacteria	NA	Pseudomonadati	NA	NA	Pseudomonadota	NA	NA	NA	NA	NA	NA	NA	NA	NA	NA	NA	NA	NA	NA	NA	NA	NA	NA	NA	NA	NA	NA	NA	NA	GO:0015891 (25%)	GO:0009279 (25%)	GO:0015344 (25%) GO:0038023 (25%)	siderophore transport (25%)	cell outer membrane (25%)	siderophore uptake transmembrane transporter activity (25%) signaling receptor activity (25%)	IPR000531 (15%) IPR010105 (15%) IPR012910 (15%)	TonB-dependent receptor-like, beta-barrel (15%) TonB-dependent siderophore receptor (15%) TonB-dependent receptor, plug domain (15%)
2148	39105	TALGQFW	tr|A0A2S9ALP2|A0A2S9ALP2_9MICO	Fandaga	GD1_STP	0.0123524	0.993047	Pseudomonas	Bacteria	NA	Pseudomonadati	NA	NA	Pseudomonadota	NA	NA	Gammaproteobacteria	NA	NA	Pseudomonadales	NA	NA	NA	Pseudomonadaceae	NA	NA	NA	Pseudomonas	NA	NA	NA	NA	NA	NA	NA	NA	NA	NA	NA	GO:0005886 (87.5%) GO:0016020 (12.5%)	NA	NA	plasma membrane (87.5%) membrane (12.5%)	NA	IPR000620 (50%) IPR004779 (50%)	EamA domain (50%) Carboxylate/Amino Acid/Amine Transporter (50%)
2184	27473	TFQQYWSVR	tr|A0A177DIA4|A0A177DIA4_ALTAL tr|A0A177DLQ6|A0A177DLQ6_ALTAL tr|A0A074W685|A0A074W685_AURM1 tr|A0A074WCG6|A0A074WCG6_9PEZI tr|A0A074XE39|A0A074XE39_AURPU tr|K3VRV5|K3VRV5_FUSPC tr|A0A4V1XB98|A0A4V1XB98_9PEZI tr|E3RNK4|E3RNK4_PYRTT tr|E3S4Z8|E3S4Z8_PYRTT	Fandaga	GD1_STP	-0.883314	0.021645	Dothideomycetes	Eukaryota	NA	Fungi	Dikarya	NA	Ascomycota	Pezizomycotina	NA	Dothideomycetes	NA	NA	NA	NA	NA	NA	NA	NA	NA	NA	NA	NA	NA	NA	NA	NA	NA	NA	NA	3.2.1.8 (100%)	endo-1,4-beta-xylanase (100%)	GO:0045493 (50%)	NA	GO:0031176 (50%)	xylan catabolic process (50%)	NA	endo-1,4-beta-xylanase activity (50%)	IPR001137 (16.7%) IPR013319 (16.7%) IPR013320 (16.7%)	Glycoside hydrolase family 11 (16.7%) Glycoside hydrolase family 11/12 (16.7%) Concanavalin A-like lectin/glucanase domain superfamily (16.7%)
2235	19968	TLNNIHFR	tr|A0A3S5GSP7|A0A3S5GSP7_9GAMM tr|A0ABM7N3K3|A0ABM7N3K3_ERWRD	Fandaga	GD1_STP	-0.0315024	0.946928	Erwinia	Bacteria	NA	Pseudomonadati	NA	NA	Pseudomonadota	NA	NA	Gammaproteobacteria	NA	NA	Enterobacterales	NA	NA	NA	Erwiniaceae	NA	NA	NA	Erwinia	NA	NA	NA	NA	NA	NA	NA	NA	NA	NA	GO:0000272 (33.3%)	GO:0005576 (33.3%)	GO:0030570 (33.3%)	polysaccharide catabolic process (33.3%)	extracellular region (33.3%)	pectate lyase activity (33.3%)	IPR002022 (25%) IPR011050 (25%) IPR012334 (25%)	Pectate lyase (25%) Pectin lyase fold/virulence factor (25%) Pectin lyase fold (25%)
2238	25567	TLTDVYPGTTPSIGSGLK	tr|A0ABU8QZ89|A0ABU8QZ89_9PSED	Fandaga	GD1_STP	0.121696	0.843093	Pseudomonas farsensis	Bacteria	NA	Pseudomonadati	NA	NA	Pseudomonadota	NA	NA	Gammaproteobacteria	NA	NA	Pseudomonadales	NA	NA	NA	Pseudomonadaceae	NA	NA	NA	Pseudomonas	NA	NA	NA	Pseudomonas farsensis	NA	NA	NA	NA	NA	NA	NA	NA	NA	NA	NA	NA	NA	NA
2257	13545	TNQPSIDGTR	tr|A0A074W685|A0A074W685_AURM1 tr|A0A074WCG6|A0A074WCG6_9PEZI tr|A0A074XE39|A0A074XE39_AURPU tr|A0A177DIA4|A0A177DIA4_ALTAL tr|A0A177DLQ6|A0A177DLQ6_ALTAL	Fandaga	GD1_STP	-1.03508	0.0333372	Dothideomycetes	Eukaryota	NA	Fungi	Dikarya	NA	Ascomycota	Pezizomycotina	NA	Dothideomycetes	NA	NA	NA	NA	NA	NA	NA	NA	NA	NA	NA	NA	NA	NA	NA	NA	NA	NA	NA	3.2.1.8 (100%)	endo-1,4-beta-xylanase (100%)	GO:0045493 (50%)	NA	GO:0031176 (50%)	xylan catabolic process (50%)	NA	endo-1,4-beta-xylanase activity (50%)	IPR001137 (16.7%) IPR013319 (16.7%) IPR013320 (16.7%)	Glycoside hydrolase family 11 (16.7%) Glycoside hydrolase family 11/12 (16.7%) Concanavalin A-like lectin/glucanase domain superfamily (16.7%)
2258	9528	TNQPSIDGTR	tr|A0A074W685|A0A074W685_AURM1 tr|A0A074WCG6|A0A074WCG6_9PEZI tr|A0A074XE39|A0A074XE39_AURPU tr|A0A177DIA4|A0A177DIA4_ALTAL tr|A0A177DLQ6|A0A177DLQ6_ALTAL	Fandaga	GD1_STP	-0.213774	0.63369	Dothideomycetes	Eukaryota	NA	Fungi	Dikarya	NA	Ascomycota	Pezizomycotina	NA	Dothideomycetes	NA	NA	NA	NA	NA	NA	NA	NA	NA	NA	NA	NA	NA	NA	NA	NA	NA	NA	NA	3.2.1.8 (100%)	endo-1,4-beta-xylanase (100%)	GO:0045493 (50%)	NA	GO:0031176 (50%)	xylan catabolic process (50%)	NA	endo-1,4-beta-xylanase activity (50%)	IPR001137 (16.7%) IPR013319 (16.7%) IPR013320 (16.7%)	Glycoside hydrolase family 11 (16.7%) Glycoside hydrolase family 11/12 (16.7%) Concanavalin A-like lectin/glucanase domain superfamily (16.7%)
2261	9431	TNQPSIDGTR	tr|A0A074W685|A0A074W685_AURM1 tr|A0A074WCG6|A0A074WCG6_9PEZI tr|A0A074XE39|A0A074XE39_AURPU tr|A0A177DIA4|A0A177DIA4_ALTAL tr|A0A177DLQ6|A0A177DLQ6_ALTAL	Fandaga	GD1_STP	0.0240424	0.961207	Dothideomycetes	Eukaryota	NA	Fungi	Dikarya	NA	Ascomycota	Pezizomycotina	NA	Dothideomycetes	NA	NA	NA	NA	NA	NA	NA	NA	NA	NA	NA	NA	NA	NA	NA	NA	NA	NA	NA	3.2.1.8 (100%)	endo-1,4-beta-xylanase (100%)	GO:0045493 (50%)	NA	GO:0031176 (50%)	xylan catabolic process (50%)	NA	endo-1,4-beta-xylanase activity (50%)	IPR001137 (16.7%) IPR013319 (16.7%) IPR013320 (16.7%)	Glycoside hydrolase family 11 (16.7%) Glycoside hydrolase family 11/12 (16.7%) Concanavalin A-like lectin/glucanase domain superfamily (16.7%)
2263	13685	TNQPSIDGTR	tr|A0A074W685|A0A074W685_AURM1 tr|A0A074WCG6|A0A074WCG6_9PEZI tr|A0A074XE39|A0A074XE39_AURPU tr|A0A177DIA4|A0A177DIA4_ALTAL tr|A0A177DLQ6|A0A177DLQ6_ALTAL	Fandaga	GD1_STP	-0.261311	0.454828	Dothideomycetes	Eukaryota	NA	Fungi	Dikarya	NA	Ascomycota	Pezizomycotina	NA	Dothideomycetes	NA	NA	NA	NA	NA	NA	NA	NA	NA	NA	NA	NA	NA	NA	NA	NA	NA	NA	NA	3.2.1.8 (100%)	endo-1,4-beta-xylanase (100%)	GO:0045493 (50%)	NA	GO:0031176 (50%)	xylan catabolic process (50%)	NA	endo-1,4-beta-xylanase activity (50%)	IPR001137 (16.7%) IPR013319 (16.7%) IPR013320 (16.7%)	Glycoside hydrolase family 11 (16.7%) Glycoside hydrolase family 11/12 (16.7%) Concanavalin A-like lectin/glucanase domain superfamily (16.7%)
2270	8706	TNVQADGHSGR	tr|A0ABY9FQS5|A0ABY9FQS5_9PSED tr|A0A1N7U0A5|A0A1N7U0A5_9PSED tr|A0A3M3WD86|A0A3M3WD86_PSEMA	Fandaga	GD1_STP	0.108252	0.812567	Pseudomonas	Bacteria	NA	Pseudomonadati	NA	NA	Pseudomonadota	NA	NA	Gammaproteobacteria	NA	NA	Pseudomonadales	NA	NA	NA	Pseudomonadaceae	NA	NA	NA	Pseudomonas	NA	NA	NA	NA	NA	NA	NA	NA	NA	NA	GO:0006811 (25%)	GO:0009279 (25%) GO:0046930 (25%)	GO:0015288 (25%)	monoatomic ion transport (25%)	cell outer membrane (25%) pore complex (25%)	porin activity (25%)	IPR006664 (14.3%) IPR006665 (14.3%) IPR006690 (14.3%)	Outer membrane protein, bacterial (14.3%) OmpA-like domain (14.3%) Outer membrane protein, OmpA-like, conserved site (14.3%)
2299	16923	TTGEGVYNK	tr|A0A807LEU5|A0A807LEU5_9ENTR	Fandaga	GD1_STP	0.717282	0.144699	Enterobacteriaceae	Bacteria	NA	Pseudomonadati	NA	NA	Pseudomonadota	NA	NA	Gammaproteobacteria	NA	NA	Enterobacterales	NA	NA	NA	Enterobacteriaceae	NA	NA	NA	NA	NA	NA	NA	NA	NA	NA	NA	NA	NA	NA	NA	GO:0009279 (50%) GO:0044384 (50%)	NA	NA	cell outer membrane (50%) host outer membrane (50%)	NA	IPR000758 (25%) IPR011250 (25%) IPR027385 (25%)	Virulence-related outer membrane protein (25%) Outer membrane protein/outer membrane enzyme PagP, beta-barrel (25%) Outer membrane protein, beta-barrel domain (25%)
2308	17558	TVGAGTVTK	tr|A0A1T4XNV2|A0A1T4XNV2_9MICO tr|U1MTE6|U1MTE6_9MICO tr|A0A4P8R6I8|A0A4P8R6I8_9MICO tr|A0A251YGR0|A0A251YGR0_9MICO tr|A0A7W3JKY7|A0A7W3JKY7_9MICO tr|A0A147EMD7|A0A147EMD7_9MICO tr|A0A0F0KN97|A0A0F0KN97_9MICO tr|T5KBP6|T5KBP6_MICLQ tr|A0A031FWT0|A0A031FWT0_9MICO tr|A0A0Q4DG88|A0A0Q4DG88_9MICO tr|A0A0Q5EK31|A0A0Q5EK31_9MICO tr|A0A7J5C356|A0A7J5C356_9MICO tr|A0A160KRK6|A0A160KRK6_9MICO tr|A0ABY1LMS9|A0ABY1LMS9_9MICO tr|A0ABY1RHW3|A0ABY1RHW3_9MICO	Fandaga	GD1_STP	-0.49576	0.384346	Microbacteriaceae	Bacteria	NA	Bacillati	NA	NA	Actinomycetota	NA	NA	Actinomycetes	NA	NA	Micrococcales	NA	NA	NA	Microbacteriaceae	NA	NA	NA	NA	NA	NA	NA	NA	NA	NA	NA	NA	3.6.5.3 (100%)	protein-synthesizing GTPase (100%)	NA	GO:0005829 (20.3%)	GO:0003746 (20.3%) GO:0003924 (20.3%) GO:0005525 (20.3%)	NA	cytosol (20.3%)	translation elongation factor activity (20.3%) GTPase activity (20.3%) GTP binding (20.3%)	IPR000795 (8.3%) IPR004160 (8.3%) IPR004161 (8.3%)	Translational (tr)-type GTP-binding domain (8.3%) Translation elongation factor EFTu/EF1A, C-terminal (8.3%) Translation elongation factor EFTu-like, domain 2 (8.3%)
2315	37186	TVNNEAILRWDNAENAVVK	tr|A0ABQ1DRI5|A0ABQ1DRI5_PSECI tr|A0A3M4VVP3|A0A3M4VVP3_PSECI	Fandaga	GD1_STP	0.239475	0.649747	Pseudomonas cichorii	Bacteria	NA	Pseudomonadati	NA	NA	Pseudomonadota	NA	NA	Gammaproteobacteria	NA	NA	Pseudomonadales	NA	NA	NA	Pseudomonadaceae	NA	NA	NA	Pseudomonas	NA	Pseudomonas syringae group	NA	Pseudomonas cichorii	NA	NA	NA	NA	NA	NA	GO:0044718 (25%)	GO:0009279 (25%)	GO:0015344 (25%) GO:0038023 (25%)	siderophore transmembrane transport (25%)	cell outer membrane (25%)	siderophore uptake transmembrane transporter activity (25%) signaling receptor activity (25%)	IPR000531 (14.3%) IPR010105 (14.3%) IPR010917 (14.3%)	TonB-dependent receptor-like, beta-barrel (14.3%) TonB-dependent siderophore receptor (14.3%) TonB-dependent receptor, conserved site (14.3%)
2339	17456	TYGVAKK	tr|A0A177DGQ5|A0A177DGQ5_ALTAL tr|J5K3B7|J5K3B7_BEAB2 tr|E3RL07|E3RL07_PYRTT tr|K3VTN6|K3VTN6_FUSPC tr|K3UVC8|K3UVC8_FUSPC tr|K3VK54|K3VK54_FUSPC tr|A0A4Q4T3H1|A0A4Q4T3H1_9PEZI tr|I1CSA3|I1CSA3_RHIO9 tr|A0A9P7BS63|A0A9P7BS63_RHIOR tr|K0K770|K0K770_WICCF tr|K0KLN5|K0KLN5_WICCF tr|A0A8H7BSW8|A0A8H7BSW8_9FUNG tr|A0A9P6RA38|A0A9P6RA38_9FUNG tr|J4KME6|J4KME6_BEAB2 tr|J5J4B2|J5J4B2_BEAB2 tr|A0A177D3Y0|A0A177D3Y0_ALTAL tr|J5JFW4|J5JFW4_BEAB2 tr|K3UE80|K3UE80_FUSPC	Fandaga	GD1_STP	-0.660613	0.122954	Fungi	Eukaryota	NA	Fungi	NA	NA	NA	NA	NA	NA	NA	NA	NA	NA	NA	NA	NA	NA	NA	NA	NA	NA	NA	NA	NA	NA	NA	NA	NA	3.4.21.62 (100%)	subtilisin (100%)	GO:0006508 (36.1%)	GO:0005576 (23%) GO:0005615 (4.7%)	GO:0004252 (36.1%)	proteolysis (36.1%)	extracellular region (23%) extracellular space (4.7%)	serine-type endopeptidase activity (36.1%)	IPR000209 (11.5%) IPR036852 (11.5%) IPR050131 (11.5%)	Peptidase S8/S53 domain (11.5%) Peptidase S8/S53 domain superfamily (11.5%) Subtilisin-like serine protease (11.5%)
2361	11370	VAGMNDNR	tr|A0A7X0CDZ3|A0A7X0CDZ3_9BURK	Fandaga	GD1_STP	-0.530712	0.134824	Massilia aurea	Bacteria	NA	Pseudomonadati	NA	NA	Pseudomonadota	NA	NA	Betaproteobacteria	NA	NA	Burkholderiales	NA	NA	NA	Oxalobacteraceae	NA	NA	NA	Massilia	NA	NA	NA	Massilia aurea	NA	NA	NA	NA	NA	NA	NA	GO:0005576 (50%)	GO:0005509 (50%)	NA	extracellular region (50%)	calcium ion binding (50%)	IPR001343 (20%) IPR011049 (20%) IPR018511 (20%)	RTX calcium-binding nonapeptide repeat (20%) Serralysin-like metalloprotease, C-terminal (20%) Hemolysin-type calcium-binding conserved site (20%)
2372	19270	VAPGIAIR	tr|A0A4P8R8I8|A0A4P8R8I8_9MICO tr|A0A3N2ATA5|A0A3N2ATA5_9MICO tr|U1LD06|U1LD06_9MICO	Fandaga	GD1_STP	0.642976	0.61984	Bacteria	Bacteria	NA	NA	NA	NA	NA	NA	NA	NA	NA	NA	NA	NA	NA	NA	NA	NA	NA	NA	NA	NA	NA	NA	NA	NA	NA	NA	NA	NA	NA	NA	GO:0009279 (25%)	GO:0003723 (25%) GO:0003724 (25%) GO:0005524 (25%)	NA	cell outer membrane (25%)	RNA binding (25%) RNA helicase activity (25%) ATP binding (25%)	IPR000531 (7.1%) IPR001650 (7.1%) IPR003593 (7.1%)	TonB-dependent receptor-like, beta-barrel (7.1%) Helicase, C-terminal domain-like (7.1%) AAA+ ATPase domain (7.1%)
2376	39273	VASAYNLIVDSTAEFHAESSVAGLEAAYAR	tr|A0ABS1XIH8|A0ABS1XIH8_PSEC1	Fandaga	GD1_STP	0.213903	0.808247	Pseudomonas cannabina	Bacteria	NA	Pseudomonadati	NA	NA	Pseudomonadota	NA	NA	Gammaproteobacteria	NA	NA	Pseudomonadales	NA	NA	NA	Pseudomonadaceae	NA	NA	NA	Pseudomonas	NA	Pseudomonas syringae group	NA	Pseudomonas cannabina	NA	NA	NA	NA	5.4.2.12 (100%)	phosphoglycerate mutase (2,3-diphosphoglycerate-independent) (100%)	GO:0006007 (20%) GO:0006096 (20%)	GO:0005829 (20%)	GO:0004619 (20%) GO:0030145 (20%)	glucose catabolic process (20%) glycolytic process (20%)	cytosol (20%)	phosphoglycerate mutase activity (20%) manganese ion binding (20%)	IPR005995 (20%) IPR006124 (20%) IPR011258 (20%)	Phosphoglycerate mutase, 2,3-bisphosphoglycerate-independent (20%) Metalloenzyme (20%) BPG-independent PGAM, N-terminal (20%)
2390	22018	VCDSLVK	tr|A0A1V2LEB9|A0A1V2LEB9_CYBFA	Fandaga	GD1_STP	-0.131695	0.873282	Cyberlindnera fabianii	Eukaryota	NA	Fungi	Dikarya	NA	Ascomycota	Saccharomycotina	NA	Saccharomycetes	NA	NA	Phaffomycetales	NA	NA	NA	Phaffomycetaceae	NA	NA	NA	Cyberlindnera	NA	NA	NA	Cyberlindnera fabianii	NA	NA	NA	NA	NA	NA	NA	GO:0005634 (33.3%)	GO:0000981 (33.3%) GO:0008270 (33.3%)	NA	nucleus (33.3%)	DNA-binding transcription factor activity, RNA polymerase II-specific (33.3%) zinc ion binding (33.3%)	IPR021858 (50%) IPR001138 (25%) IPR036864 (25%)	Fungal transcription factor (50%) Zn(2)Cys(6) fungal-type DNA-binding domain (25%) Zn(2)-C6 fungal-type DNA-binding domain superfamily (25%)
2402	37840	VDTAYAAMDSAIDVVNEIK	tr|A0A0D0KRJ3|A0A0D0KRJ3_RHIRD tr|A0A135NZS9|A0A135NZS9_9HYPH tr|A0A135NZV9|A0A135NZV9_9HYPH	Fandaga	GD1_STP	0.605894	0.367086	Agrobacterium	Bacteria	NA	Pseudomonadati	NA	NA	Pseudomonadota	NA	NA	Alphaproteobacteria	NA	NA	Hyphomicrobiales	NA	NA	NA	Rhizobiaceae	NA	NA	NA	Agrobacterium	NA	NA	NA	NA	NA	NA	NA	NA	NA	NA	NA	GO:0005576 (33.3%) GO:0009288 (33.3%)	GO:0005198 (33.3%)	NA	extracellular region (33.3%) bacterial-type flagellum (33.3%)	structural molecule activity (33.3%)	IPR001029 (33.3%) IPR001492 (33.3%) IPR046358 (33.3%)	Flagellin, N-terminal domain (33.3%) Flagellin (33.3%) Flagellin, C-terminal domain (33.3%)
2449	30959	VGIVGLGGLGHMGVK	tr|A0A857J4F6|A0A857J4F6_9BURK tr|D2BRY2|D2BRY2_DICZ5 tr|A0A0P9M6Z7|A0A0P9M6Z7_9PSED tr|A0AA44LCU7|A0AA44LCU7_CITBR tr|A0A0U3V3Y9|A0A0U3V3Y9_9GAMM tr|A0ABR5JGN6|A0ABR5JGN6_9PSED tr|A0A0U4VRG9|A0A0U4VRG9_9PSED tr|A0A0Q4GV47|A0A0Q4GV47_9BURK tr|F6AFB7|F6AFB7_PSEF1 tr|A0ABX7MGB6|A0ABX7MGB6_ERWAM tr|A0A2V2BM44|A0A2V2BM44_9GAMM tr|A0AAJ5UBL6|A0AAJ5UBL6_9GAMM tr|A0ABS1XEU0|A0ABS1XEU0_PSEC1 tr|A0ABR5KW39|A0ABR5KW39_PSEAV tr|A0ABR5LAE7|A0ABR5LAE7_PSESG tr|A0A3M6C8J8|A0A3M6C8J8_PSESH tr|Q882D1|Q882D1_PSESM tr|A0A0U5L3P4|A0A0U5L3P4_9GAMM tr|A0A1N7CEA8|A0A1N7CEA8_9BURK tr|A0A379ALX1|A0A379ALX1_ENTAG tr|D4GHC2|D4GHC2_PANAM tr|A0ABN6DTQ9|A0ABN6DTQ9_ERWRD tr|A0A1E7RKB9|A0A1E7RKB9_9GAMM tr|D8MLX9|D8MLX9_ERWBE tr|F3GEQ0|F3GEQ0_PSESJ tr|A0A0P9YXA0|A0A0P9YXA0_PSESI	Fandaga	GD1_STP	-0.10485	0.696072	Pseudomonadota	Bacteria	NA	Pseudomonadati	NA	NA	Pseudomonadota	NA	NA	NA	NA	NA	NA	NA	NA	NA	NA	NA	NA	NA	NA	NA	NA	NA	NA	NA	NA	NA	NA	1.1.1.2 (66.7%) 1.1.-.- (26.7%) 1.-.-.- (6.7%)	alcohol dehydrogenase (NADP(+)) (66.7%) Acting on the CH-OH group of donors (26.7%) Oxidoreductases (6.7%)	NA	GO:0016020 (0.4%)	GO:0008106 (49.4%) GO:0008270 (40.8%) GO:0046872 (9%)	NA	membrane (0.4%)	alcohol dehydrogenase (NADP+) activity (49.4%) zinc ion binding (40.8%) metal ion binding (9%)	IPR029752 (12.9%) IPR036291 (12.9%) IPR047109 (12.9%)	D-isomer specific 2-hydroxyacid dehydrogenase, NAD-binding domain conserved site 1 (12.9%) NAD(P)-binding domain superfamily (12.9%) Cinnamyl alcohol dehydrogenase-like (12.9%)
2451	22064	VGMPGAK	tr|A0A381FJP7|A0A381FJP7_9FLAO tr|T5K2J1|T5K2J1_MICLQ tr|A0A3Q9J684|A0A3Q9J684_9MICO	Fandaga	GD1_STP	0.22277	0.653876	Chryseobacterium indoltheticum	Bacteria	NA	Pseudomonadati	NA	NA	Bacteroidota	NA	NA	Flavobacteriia	NA	NA	Flavobacteriales	NA	NA	NA	Weeksellaceae	NA	NA	NA	Chryseobacterium	NA	NA	NA	Chryseobacterium indoltheticum	NA	NA	NA	NA	3.1.6.1 (100%)	arylsulfatase (type I) (100%)	NA	NA	GO:0004065 (100%)	NA	NA	arylsulfatase activity (100%)	IPR000917 (33.3%) IPR017850 (33.3%) IPR052701 (33.3%)	Sulfatase, N-terminal (33.3%) Alkaline-phosphatase-like, core domain superfamily (33.3%) Glycosaminoglycan & Ulvan Degrading Sulfatases (33.3%)
2454	32988	VGSFVWMDTMAK	tr|A0A177D4G2|A0A177D4G2_ALTAL	Fandaga	GD1_STP	-0.267015	0.342212	Pleosporaceae	Eukaryota	NA	Fungi	Dikarya	NA	Ascomycota	Pezizomycotina	NA	Dothideomycetes	Pleosporomycetidae	NA	Pleosporales	Pleosporineae	NA	NA	Pleosporaceae	NA	NA	NA	NA	NA	NA	NA	NA	NA	NA	NA	NA	3.2.1.- (100%)	Glycosidases, i.e. enzymes hydrolyzing O- and S-glycosyl compounds (100%)	GO:0030245 (50%)	NA	GO:0004553 (50%)	cellulose catabolic process (50%)	NA	hydrolase activity, hydrolyzing O-glycosyl compounds (50%)	IPR001524 (33.3%) IPR016288 (33.3%) IPR036434 (33.3%)	Glycoside hydrolase, family 6, conserved site (33.3%) 1, 4-beta cellobiohydrolase (33.3%) 1, 4-beta cellobiohydrolase superfamily (33.3%)
2460	12054	VGVMYGGR	tr|A0A5C6UDZ1|A0A5C6UDZ1_9SPHN tr|A0A2S9AJY5|A0A2S9AJY5_9MICO	Fandaga	GD1_STP	-0.112837	0.834664	Sphingomonas ginsenosidivorax	Bacteria	NA	Pseudomonadati	NA	NA	Pseudomonadota	NA	NA	Alphaproteobacteria	NA	NA	Sphingomonadales	NA	NA	NA	Sphingomonadaceae	NA	NA	NA	Sphingomonas	NA	NA	NA	Sphingomonas ginsenosidivorax	NA	NA	NA	NA	NA	NA	GO:0015833 (20%) GO:0055085 (20%)	GO:0005886 (20%)	GO:0005524 (20%) GO:0016887 (20%)	peptide transport (20%) transmembrane transport (20%)	plasma membrane (20%)	ATP binding (20%) ATP hydrolysis activity (20%)	IPR003439 (16.7%) IPR003593 (16.7%) IPR013563 (16.7%)	ABC transporter-like, ATP-binding domain (16.7%) AAA+ ATPase domain (16.7%) Oligopeptide/dipeptide ABC transporter, C-terminal (16.7%)
2468	29464	VIAVDDQFVTAK	tr|A0ABU7UD25|A0ABU7UD25_LELAM tr|A0ABX7MLJ5|A0ABX7MLJ5_ERWAM tr|A0ABM9Q6N9|A0ABM9Q6N9_9ENTR tr|A7MEF9|A7MEF9_CROS8 tr|A0A0U5L0Q9|A0A0U5L0Q9_9GAMM tr|A0A349IH82|A0A349IH82_ENTAG tr|D8MRN7|D8MRN7_ERWBE tr|A0A357SR21|A0A357SR21_9GAMM tr|A0ABM7N036|A0ABM7N036_ERWRD tr|A0A0U3UF86|A0A0U3UF86_9GAMM tr|D4E6Q9|D4E6Q9_SEROD	Fandaga	GD1_STP	-0.163954	0.479278	Enterobacterales	Bacteria	NA	Pseudomonadati	NA	NA	Pseudomonadota	NA	NA	Gammaproteobacteria	NA	NA	Enterobacterales	NA	NA	NA	NA	NA	NA	NA	NA	NA	NA	NA	NA	NA	NA	NA	NA	NA	NA	GO:0042882 (33.3%)	GO:0030288 (33.3%)	GO:0030246 (33.3%)	L-arabinose transmembrane transport (33.3%)	outer membrane-bounded periplasmic space (33.3%)	carbohydrate binding (33.3%)	IPR001761 (25%) IPR026266 (25%) IPR028082 (25%)	Periplasmic binding protein/LacI sugar binding domain (25%) L-arabinose-binding periplasmic protein (25%) Periplasmic binding protein-like I (25%)
2484	40243	VINDNFGIIEGLMTTVHATTATQK	tr|A0A2X1KJJ1|A0A2X1KJJ1_ECOLX tr|A0A2X3KB55|A0A2X3KB55_ECOLX tr|A9MFH5|A9MFH5_SALAR sp|P0A9B2|G3P1_ECOLI tr|H5UYU5|H5UYU5_ATLHE tr|A0A0A5SYN4|A0A0A5SYN4_CITFR tr|A8AHG6|A8AHG6_CITK8 tr|D2TUI4|D2TUI4_CITRI tr|A7MNT9|A7MNT9_CROS8 tr|A0A0P8MXA3|A0A0P8MXA3_9ENTR tr|E3GAN2|E3GAN2_ENTLS tr|A0A0J2I1V5|A0A0J2I1V5_9ENTR tr|A0A7H4N135|A0A7H4N135_9ENTR tr|A0A9P0U3E8|A0A9P0U3E8_KLEOX tr|A0A807LJ66|A0A807LJ66_9ENTR tr|A0AA94H1M8|A0AA94H1M8_9ENTR tr|A0AAC8QMN5|A0AAC8QMN5_9ENTR tr|A0A379WUZ3|A0A379WUZ3_SALET sp|P0A1P0|G3P_SALTY tr|F5NUJ0|F5NUJ0_SHIFL tr|G5Q3N8|G5Q3N8_SALMO tr|A0ABM9Q948|A0ABM9Q948_9ENTR	Fandaga	GD1_STP	0.334981	0.739834	Enterobacterales	Bacteria	NA	Pseudomonadati	NA	NA	Pseudomonadota	NA	NA	Gammaproteobacteria	NA	NA	Enterobacterales	NA	NA	NA	NA	NA	NA	NA	NA	NA	NA	NA	NA	NA	NA	NA	NA	1.2.1.- (94%) 1.2.1.12 (6%)	With NAD(+) or NADP(+) as acceptor (94%) glyceraldehyde-3-phosphate dehydrogenase (phosphorylating) (6%)	GO:0072524 (19.5%) GO:0006006 (19%) GO:0006096 (0.5%)	GO:0005737 (0.5%) GO:0005576 (0%) GO:0005829 (0%)	GO:0051287 (20.5%) GO:0050661 (19%) GO:0004365 (16.8%)	pyridine-containing compound metabolic process (19.5%) glucose metabolic process (19%) glycolytic process (0.5%)	cytoplasm (0.5%) extracellular region (0%) cytosol (0%)	NAD binding (20.5%) NADP binding (19%) glyceraldehyde-3-phosphate dehydrogenase (NAD+) (phosphorylating) activity (16.8%)	IPR020829 (17.2%) IPR020831 (17.2%) IPR036291 (17.1%)	Glyceraldehyde 3-phosphate dehydrogenase, catalytic domain (17.2%) Glyceraldehyde/Erythrose phosphate dehydrogenase family (17.2%) NAD(P)-binding domain superfamily (17.1%)
2491	27559	VIPELDGK	tr|T5K1D4|T5K1D4_MICLQ	Fandaga	GD1_STP	0.720239	0.188273	Enterobacter cloacae complex	Bacteria	NA	Pseudomonadati	NA	NA	Pseudomonadota	NA	NA	Gammaproteobacteria	NA	NA	Enterobacterales	NA	NA	NA	Enterobacteriaceae	NA	NA	NA	Enterobacter	NA	Enterobacter cloacae complex	NA	NA	NA	NA	NA	NA	1.2.1.12 (100%)	glyceraldehyde-3-phosphate dehydrogenase (phosphorylating) (100%)	GO:0006006 (20%) GO:0072524 (20%)	NA	GO:0050661 (20%) GO:0051287 (20%) GO:0016620 (15.6%)	glucose metabolic process (20%) pyridine-containing compound metabolic process (20%)	NA	NADP binding (20%) NAD binding (20%) oxidoreductase activity, acting on the aldehyde or oxo group of donors, NAD or NADP as acceptor (15.6%)	IPR006424 (20%) IPR020828 (20%) IPR020829 (20%)	Glyceraldehyde-3-phosphate dehydrogenase, type I (20%) Glyceraldehyde 3-phosphate dehydrogenase, NAD(P) binding domain (20%) Glyceraldehyde 3-phosphate dehydrogenase, catalytic domain (20%)
2492	27663	VIPELDGK	tr|T5K1D4|T5K1D4_MICLQ	Fandaga	GD1_STP	0.660604	0.122954	Enterobacter cloacae complex	Bacteria	NA	Pseudomonadati	NA	NA	Pseudomonadota	NA	NA	Gammaproteobacteria	NA	NA	Enterobacterales	NA	NA	NA	Enterobacteriaceae	NA	NA	NA	Enterobacter	NA	Enterobacter cloacae complex	NA	NA	NA	NA	NA	NA	1.2.1.12 (100%)	glyceraldehyde-3-phosphate dehydrogenase (phosphorylating) (100%)	GO:0006006 (20%) GO:0072524 (20%)	NA	GO:0050661 (20%) GO:0051287 (20%) GO:0016620 (15.6%)	glucose metabolic process (20%) pyridine-containing compound metabolic process (20%)	NA	NADP binding (20%) NAD binding (20%) oxidoreductase activity, acting on the aldehyde or oxo group of donors, NAD or NADP as acceptor (15.6%)	IPR006424 (20%) IPR020828 (20%) IPR020829 (20%)	Glyceraldehyde-3-phosphate dehydrogenase, type I (20%) Glyceraldehyde 3-phosphate dehydrogenase, NAD(P) binding domain (20%) Glyceraldehyde 3-phosphate dehydrogenase, catalytic domain (20%)
2528	44378	VIVTEIDPICALQAAMDSYEVK	tr|A0A7K1TE16|A0A7K1TE16_9BACT	Fandaga	GD1_STP	0.437824	0.634023	Hymenobacter	Bacteria	NA	Pseudomonadati	NA	NA	Bacteroidota	NA	NA	Cytophagia	NA	NA	Cytophagales	NA	NA	NA	Hymenobacteraceae	NA	NA	NA	Hymenobacter	NA	NA	NA	NA	NA	NA	NA	NA	3.13.2.1 (100%)	adenosylhomocysteinase (100%)	GO:0006730 (20%) GO:0033353 (20%) GO:0071269 (20%)	GO:0005829 (20%)	GO:0004013 (20%)	one-carbon metabolic process (20%) S-adenosylmethionine cycle (20%) L-homocysteine biosynthetic process (20%)	cytosol (20%)	adenosylhomocysteinase activity (20%)	IPR000043 (20%) IPR015878 (20%) IPR020082 (20%)	Adenosylhomocysteinase-like (20%) S-adenosyl-L-homocysteine hydrolase, NAD binding domain (20%) S-adenosyl-L-homocysteine hydrolase, conserved site (20%)
2530	43667	VIVTEIDPICALQAAMDSYEVK	tr|A0A7K1TE16|A0A7K1TE16_9BACT	Fandaga	GD1_STP	1.19203	0.146697	Hymenobacter	Bacteria	NA	Pseudomonadati	NA	NA	Bacteroidota	NA	NA	Cytophagia	NA	NA	Cytophagales	NA	NA	NA	Hymenobacteraceae	NA	NA	NA	Hymenobacter	NA	NA	NA	NA	NA	NA	NA	NA	3.13.2.1 (100%)	adenosylhomocysteinase (100%)	GO:0006730 (20%) GO:0033353 (20%) GO:0071269 (20%)	GO:0005829 (20%)	GO:0004013 (20%)	one-carbon metabolic process (20%) S-adenosylmethionine cycle (20%) L-homocysteine biosynthetic process (20%)	cytosol (20%)	adenosylhomocysteinase activity (20%)	IPR000043 (20%) IPR015878 (20%) IPR020082 (20%)	Adenosylhomocysteinase-like (20%) S-adenosyl-L-homocysteine hydrolase, NAD binding domain (20%) S-adenosyl-L-homocysteine hydrolase, conserved site (20%)
2534	44299	VIVTEIDPICALQAAMDSYEVK	tr|A0A7K1TE16|A0A7K1TE16_9BACT	Fandaga	GD1_STP	0.963989	0.342212	Hymenobacter	Bacteria	NA	Pseudomonadati	NA	NA	Bacteroidota	NA	NA	Cytophagia	NA	NA	Cytophagales	NA	NA	NA	Hymenobacteraceae	NA	NA	NA	Hymenobacter	NA	NA	NA	NA	NA	NA	NA	NA	3.13.2.1 (100%)	adenosylhomocysteinase (100%)	GO:0006730 (20%) GO:0033353 (20%) GO:0071269 (20%)	GO:0005829 (20%)	GO:0004013 (20%)	one-carbon metabolic process (20%) S-adenosylmethionine cycle (20%) L-homocysteine biosynthetic process (20%)	cytosol (20%)	adenosylhomocysteinase activity (20%)	IPR000043 (20%) IPR015878 (20%) IPR020082 (20%)	Adenosylhomocysteinase-like (20%) S-adenosyl-L-homocysteine hydrolase, NAD binding domain (20%) S-adenosyl-L-homocysteine hydrolase, conserved site (20%)
2537	43745	VIVTEIPEVFGAEQMLMNR	tr|A0A974S3D1|A0A974S3D1_9SPHN	Fandaga	GD1_STP	2.05592	0.035567	Sphingomonas aliaeris	Bacteria	NA	Pseudomonadati	NA	NA	Pseudomonadota	NA	NA	Alphaproteobacteria	NA	NA	Sphingomonadales	NA	NA	NA	Sphingomonadaceae	NA	NA	NA	Sphingomonas	NA	NA	NA	Sphingomonas aliaeris	NA	NA	NA	NA	NA	NA	GO:0019698 (50%)	NA	GO:0016829 (50%)	D-galacturonate catabolic process (50%)	NA	lyase activity (50%)	IPR007392 (20%) IPR013974 (20%) IPR044144 (20%)	D-galactarate/Altronate dehydratase, second domain (20%) SAF domain (20%) UxaA/GarD, SAF domain (20%)
2577	32240	VNFNDLHVNALIDK	tr|A0A0A6JJI6|A0A0A6JJI6_ENTCL tr|A0A0F0XPU6|A0A0F0XPU6_9ENTR tr|A0A807LLD9|A0A807LLD9_9ENTR tr|A0A379AI39|A0A379AI39_ENTAG tr|A0A0H3FWQ9|A0A0H3FWQ9_KLEAK tr|A0AA94KQL0|A0AA94KQL0_9ENTR tr|A0A4R3ZJC6|A0A4R3ZJC6_9ENTR tr|A7MQ13|A7MQ13_CROS8 tr|A0AAX3L5F4|A0AAX3L5F4_9ENTR tr|A0A506PXH7|A0A506PXH7_9GAMM tr|A0AAC8QPT0|A0AAC8QPT0_9ENTR tr|A0ABP1W5A7|A0ABP1W5A7_9ENTR	Fandaga	GD1_STP	1.44296	0.0208722	Enterobacterales	Bacteria	NA	Pseudomonadati	NA	NA	Pseudomonadota	NA	NA	Gammaproteobacteria	NA	NA	Enterobacterales	NA	NA	NA	NA	NA	NA	NA	NA	NA	NA	NA	NA	NA	NA	NA	NA	NA	NA	NA	NA	NA	NA	NA	NA	IPR008514 (33.3%) IPR036624 (33.3%) IPR053165 (33.3%)	Type VI secretion system effector Hcp (33.3%) Hcp1-like superfamily (33.3%) HSI-I assembly protein Hcp1 (33.3%)
2615	38825	VTAEKDPANLKWNEIGVDVVAEATGIFLTDETAR	tr|E0SBC1|E0SBC1_DICD3 tr|A0A0P8MXA3|A0A0P8MXA3_9ENTR tr|E3GAN2|E3GAN2_ENTLS tr|A0AAX3LGJ5|A0AAX3LGJ5_9ENTR tr|A0A807LJ66|A0A807LJ66_9ENTR tr|A0AA94H1M8|A0AA94H1M8_9ENTR tr|A0A3E1ZWX7|A0A3E1ZWX7_9ENTR tr|A0ABX8JX67|A0ABX8JX67_9ENTR tr|A0AAC8QMN5|A0AAC8QMN5_9ENTR	Fandaga	GD1_STP	0.591762	0.564497	Enterobacterales	Bacteria	NA	Pseudomonadati	NA	NA	Pseudomonadota	NA	NA	Gammaproteobacteria	NA	NA	Enterobacterales	NA	NA	NA	NA	NA	NA	NA	NA	NA	NA	NA	NA	NA	NA	NA	NA	1.2.1.- (90.5%) 1.2.1.12 (9.5%)	With NAD(+) or NADP(+) as acceptor (90.5%) glyceraldehyde-3-phosphate dehydrogenase (phosphorylating) (9.5%)	GO:0072524 (18.9%) GO:0006006 (18%) GO:0006096 (1.8%)	GO:0005737 (1.8%)	GO:0051287 (20.7%) GO:0050661 (18%) GO:0004365 (11.7%)	pyridine-containing compound metabolic process (18.9%) glucose metabolic process (18%) glycolytic process (1.8%)	cytoplasm (1.8%)	NAD binding (20.7%) NADP binding (18%) glyceraldehyde-3-phosphate dehydrogenase (NAD+) (phosphorylating) activity (11.7%)	IPR020828 (17.2%) IPR020829 (17.2%) IPR020831 (17.2%)	Glyceraldehyde 3-phosphate dehydrogenase, NAD(P) binding domain (17.2%) Glyceraldehyde 3-phosphate dehydrogenase, catalytic domain (17.2%) Glyceraldehyde/Erythrose phosphate dehydrogenase family (17.2%)
2618	38568	VTAERDPANLKWDEVGVDVVAEATGIFLTDETAR	tr|A0A376S7W4|A0A376S7W4_ECOLX tr|A0A2X1KJJ1|A0A2X1KJJ1_ECOLX tr|A9MFH5|A9MFH5_SALAR sp|P0A9B2|G3P1_ECOLI tr|A0A4V6J171|A0A4V6J171_RAOTE tr|A0A0A5SYN4|A0A0A5SYN4_CITFR tr|A8AHG6|A8AHG6_CITK8 tr|D2TUI4|D2TUI4_CITRI tr|A0A1T4LCN6|A0A1T4LCN6_ENTAG tr|A0A0J2I1V5|A0A0J2I1V5_9ENTR tr|A0A7H4N135|A0A7H4N135_9ENTR tr|A0A9P0U3E8|A0A9P0U3E8_KLEOX tr|A0A378F7A8|A0A378F7A8_KLEPN tr|A0A3S5DH11|A0A3S5DH11_KLEPN tr|A0A377TQA8|A0A377TQA8_KLEPN tr|A0A0H3GN34|A0A0H3GN34_KLEPH tr|A0A0J4XLC1|A0A0J4XLC1_9ENTR tr|A0A087FQV4|A0A087FQV4_KLEVA tr|A0ABS6V977|A0ABS6V977_9GAMM tr|D4GG26|D4GG26_PANAM tr|A0A1V2BUR1|A0A1V2BUR1_RAOTE tr|A0A379WW94|A0A379WW94_SALET tr|A0A3S4HC93|A0A3S4HC93_SALET sp|P0A1P0|G3P_SALTY tr|G5Q3N8|G5Q3N8_SALMO	Fandaga	GD1_STP	0.789256	0.359062	Enterobacterales	Bacteria	NA	Pseudomonadati	NA	NA	Pseudomonadota	NA	NA	Gammaproteobacteria	NA	NA	Enterobacterales	NA	NA	NA	NA	NA	NA	NA	NA	NA	NA	NA	NA	NA	NA	NA	NA	1.2.1.- (91.5%) 1.2.1.12 (8.5%)	With NAD(+) or NADP(+) as acceptor (91.5%) glyceraldehyde-3-phosphate dehydrogenase (phosphorylating) (8.5%)	GO:0072524 (20%) GO:0006006 (18.1%) GO:0006096 (0.6%)	GO:0005737 (0.5%) GO:0005576 (0%) GO:0005829 (0%)	GO:0051287 (21.1%) GO:0050661 (18.1%) GO:0004365 (16.5%)	pyridine-containing compound metabolic process (20%) glucose metabolic process (18.1%) glycolytic process (0.6%)	cytoplasm (0.5%) extracellular region (0%) cytosol (0%)	NAD binding (21.1%) NADP binding (18.1%) glyceraldehyde-3-phosphate dehydrogenase (NAD+) (phosphorylating) activity (16.5%)	IPR020828 (17.2%) IPR020831 (17.2%) IPR036291 (17.2%)	Glyceraldehyde 3-phosphate dehydrogenase, NAD(P) binding domain (17.2%) Glyceraldehyde/Erythrose phosphate dehydrogenase family (17.2%) NAD(P)-binding domain superfamily (17.2%)
2624	21315	VTAVIDPK	tr|A0A6V7EMV6|A0A6V7EMV6_9XANT	Fandaga	GD1_STP	-0.00455308	0.994293	Variovorax paradoxus	Bacteria	NA	Pseudomonadati	NA	NA	Pseudomonadota	NA	NA	Betaproteobacteria	NA	NA	Burkholderiales	NA	NA	NA	Comamonadaceae	NA	NA	NA	Variovorax	NA	NA	NA	Variovorax paradoxus	NA	NA	NA	NA	NA	NA	GO:0030254 (25%)	GO:0009279 (25%) GO:0015627 (25%) GO:0030257 (25%)	NA	protein secretion by the type III secretion system (25%)	cell outer membrane (25%) type II protein secretion system complex (25%) type III protein secretion system complex (25%)	NA	IPR003522 (20%) IPR004846 (20%) IPR005644 (20%)	Type III secretion system outer membrane pore YscC/HrcC (20%) Type II/III secretion system, secretin-like domain (20%) NolW-like (20%)
2626	11231	VTDADGQTVWR	tr|A7MQ50|A7MQ50_CROS8 tr|A0A2T7AXF3|A0A2T7AXF3_9ENTR tr|A0A2T7AXD0|A0A2T7AXD0_9ENTR tr|K7ZXH0|K7ZXH0_9ENTR tr|A0ABM9Q686|A0ABM9Q686_9ENTR tr|A0A2T7AIB0|A0A2T7AIB0_9ENTR tr|C9Y462|C9Y462_CROTZ tr|A7ML21|A7ML21_CROS8	Fandaga	GD1_STP	-1.18654	0.0208722	Cronobacter	Bacteria	NA	Pseudomonadati	NA	NA	Pseudomonadota	NA	NA	Gammaproteobacteria	NA	NA	Enterobacterales	NA	NA	NA	Enterobacteriaceae	NA	NA	NA	Cronobacter	NA	NA	NA	NA	NA	NA	NA	NA	NA	NA	NA	NA	NA	NA	NA	NA	IPR001826 (16.1%) IPR006530 (16.1%) IPR022385 (16.1%)	RHS protein, conserved region (16.1%) YD repeat (16.1%) Rhs repeat-associated core (16.1%)
2630	19035	VTKPEAGHFAK	tr|A0ABM7MVQ1|A0ABM7MVQ1_ERWRD tr|A0A8S0FJJ7|A0A8S0FJJ7_ECOLX tr|A0A376TX13|A0A376TX13_ECOLX tr|A0A378A1H0|A0A378A1H0_KLEPN tr|A0A4U9IWL0|A0A4U9IWL0_9ENTR tr|A0ABX8JUJ6|A0ABX8JUJ6_9ENTR tr|A0ABX4ZVW7|A0ABX4ZVW7_9ENTR tr|A0A3S4IPT7|A0A3S4IPT7_SALET tr|A0ABM9Q8S5|A0ABM9Q8S5_9ENTR sp|A0KF21|RL3_AERHH tr|H5V7V0|H5V7V0_ATLHE tr|A0A0A5ST89|A0A0A5ST89_CITFR sp|A8AQM0|RL3_CITK8 tr|D2TMI3|D2TMI3_CITRI sp|A7MPI7|RL3_CROS8 tr|A0A375AGT4|A0A375AGT4_9GAMM tr|E0SIX1|E0SIX1_DICD3 tr|A0A0U5KXM4|A0A0U5KXM4_9GAMM tr|A0A2A7V8F9|A0A2A7V8F9_ENTAG tr|A0A0F0XJU0|A0A0F0XJU0_9ENTR tr|E3GBW3|E3GBW3_ENTLS tr|G8LI43|G8LI43_9ENTR tr|D8MXV4|D8MXV4_ERWBE tr|A0A3S7S9H3|A0A3S7S9H3_9GAMM sp|P60438|RL3_ECOLI tr|A0A0H3FSZ2|A0A0H3FSZ2_KLEAK tr|A0A0G3PVR0|A0A0G3PVR0_9ENTR tr|A0A163YQ83|A0A163YQ83_KLEOX tr|A0A1C1EGI1|A0A1C1EGI1_9ENTR tr|A0A087FK39|A0A087FK39_KLEVA tr|A0A807LDG7|A0A807LDG7_9ENTR tr|A0AA94KSP3|A0AA94KSP3_9ENTR tr|A0A3E1ZQ50|A0A3E1ZQ50_9ENTR tr|A0AAP2AFJ5|A0AAP2AFJ5_LELAM tr|A0A2V2BAI7|A0A2V2BAI7_9GAMM tr|D4GCH9|D4GCH9_PANAM tr|A0A506PUW1|A0A506PUW1_9GAMM sp|Q6CZX0|RL3_PECAS tr|A0AAC8TPQ2|A0AAC8TPQ2_9ENTR tr|H2IRA6|H2IRA6_RAHAC tr|A0A1V2BDR5|A0A1V2BDR5_RAOTE sp|P60446|RL3_SALTY tr|D4DYG1|D4DYG1_SEROD sp|Q9KNY4|RL3_VIBCH tr|A0A0T9T2P5|A0A0T9T2P5_YERAL sp|Q8ZJA9|RL3_YERPE tr|G5Q8M2|G5Q8M2_SALMO	Fandaga	GD1_STP	-0.496082	0.430987	Gammaproteobacteria	Bacteria	NA	Pseudomonadati	NA	NA	Pseudomonadota	NA	NA	Gammaproteobacteria	NA	NA	NA	NA	NA	NA	NA	NA	NA	NA	NA	NA	NA	NA	NA	NA	NA	NA	NA	NA	NA	GO:0006412 (24.8%) GO:0000027 (0.1%) GO:0002181 (0.1%)	GO:0022625 (24.8%) GO:0005840 (0.5%) GO:0005737 (0.1%)	GO:0003735 (24.8%) GO:0019843 (24.8%)	translation (24.8%) ribosomal large subunit assembly (0.1%) cytoplasmic translation (0.1%)	cytosolic large ribosomal subunit (24.8%) ribosome (0.5%) cytoplasm (0.1%)	structural constituent of ribosome (24.8%) rRNA binding (24.8%)	IPR009000 (25.1%) IPR019927 (25.1%) IPR000597 (24.7%)	Translation protein, beta-barrel domain superfamily (25.1%) Large ribosomal subunit protein uL3, bacteria/organella (25.1%) Large ribosomal subunit protein uL3 (24.7%)
2636	19442	VTSLAGSK	tr|A0A1H8DDJ8|A0A1H8DDJ8_9FLAO	Fandaga	GD1_STP	0.344588	0.523215	Gammaproteobacteria	Bacteria	NA	Pseudomonadati	NA	NA	Pseudomonadota	NA	NA	Gammaproteobacteria	NA	NA	NA	NA	NA	NA	NA	NA	NA	NA	NA	NA	NA	NA	NA	NA	NA	NA	NA	1.-.-.- (42.9%) 1.1.1.100 (42.9%) 1.1.-.- (14.3%)	Oxidoreductases (42.9%) 3-oxoacyl-[acyl-carrier-protein] reductase (42.9%) Acting on the CH-OH group of donors (14.3%)	NA	NA	GO:0016616 (96.4%) GO:0004316 (2.7%) GO:0016491 (0.9%)	NA	NA	oxidoreductase activity, acting on the CH-OH group of donors, NAD or NADP as acceptor (96.4%) 3-oxoacyl-[acyl-carrier-protein] reductase (NADPH) activity (2.7%) oxidoreductase activity (0.9%)	IPR002347 (33.4%) IPR036291 (33.4%) IPR020904 (32.8%)	Short-chain dehydrogenase/reductase SDR (33.4%) NAD(P)-binding domain superfamily (33.4%) Short-chain dehydrogenase/reductase, conserved site (32.8%)
2652	16103	VVEVNDGTR	tr|D4GN78|D4GN78_PANAM tr|A0A7D8WEW4|A0A7D8WEW4_RAOTE tr|A0ABX9EZR2|A0ABX9EZR2_9ENTR tr|A0A4V5U9N7|A0A4V5U9N7_9GAMM tr|A0AAI8IVM7|A0AAI8IVM7_9ENTR tr|A0A1I6EGP5|A0A1I6EGP5_9ENTR tr|A0A2X3HB24|A0A2X3HB24_KLEPN tr|A0A377TZZ8|A0A377TZZ8_KLEPN tr|A0A8B4U4F4|A0A8B4U4F4_KLEPN tr|A0A0H3GQS2|A0A0H3GQS2_KLEPH tr|A0A7H0EQ83|A0A7H0EQ83_KLEVA tr|A0A2V2BBT3|A0A2V2BBT3_9GAMM tr|A0A485CDN5|A0A485CDN5_RAOPL tr|A0ABN6DTC5|A0ABN6DTC5_ERWRD	Fandaga	GD1_STP	-1.0379	0.0949094	Enterobacterales	Bacteria	NA	Pseudomonadati	NA	NA	Pseudomonadota	NA	NA	Gammaproteobacteria	NA	NA	Enterobacterales	NA	NA	NA	NA	NA	NA	NA	NA	NA	NA	NA	NA	NA	NA	NA	NA	NA	NA	NA	NA	NA	NA	NA	NA	IPR052042 (26.6%) IPR054564 (25.9%) IPR035089 (25.2%)	Tail sheath structural protein (26.6%) Tail sheath protein Gp18-like, domain III N-terminal region (25.9%) Tail sheath protein, subtilisin-like domain (25.2%)
2659	12132	VVGLHDGR	tr|A0A286HE68|A0A286HE68_RATRA	Fandaga	GD1_STP	-0.660344	0.139149	Escherichia coli	Bacteria	NA	Pseudomonadati	NA	NA	Pseudomonadota	NA	NA	Gammaproteobacteria	NA	NA	Enterobacterales	NA	NA	NA	Enterobacteriaceae	NA	NA	NA	Escherichia	NA	NA	NA	Escherichia coli	NA	NA	NA	NA	NA	NA	NA	GO:0005886 (50%)	GO:0042910 (50%)	NA	plasma membrane (50%)	xenobiotic transmembrane transporter activity (50%)	IPR001036 (50%) IPR027463 (50%)	Acriflavin resistance protein (50%) Multidrug efflux transporter AcrB TolC docking domain, DN/DC subdomains (50%)
2661	12151	VVGLHDGR	tr|A0A286HE68|A0A286HE68_RATRA	Fandaga	GD1_STP	0.0372153	0.954214	Escherichia coli	Bacteria	NA	Pseudomonadati	NA	NA	Pseudomonadota	NA	NA	Gammaproteobacteria	NA	NA	Enterobacterales	NA	NA	NA	Enterobacteriaceae	NA	NA	NA	Escherichia	NA	NA	NA	Escherichia coli	NA	NA	NA	NA	NA	NA	NA	GO:0005886 (50%)	GO:0042910 (50%)	NA	plasma membrane (50%)	xenobiotic transmembrane transporter activity (50%)	IPR001036 (50%) IPR027463 (50%)	Acriflavin resistance protein (50%) Multidrug efflux transporter AcrB TolC docking domain, DN/DC subdomains (50%)
2669	18182	VVLEGNTDER	tr|A0AB37R733|A0AB37R733_PSEAV tr|A0A3M3TJA9|A0A3M3TJA9_PSECI tr|A0AAJ6MSR5|A0AAJ6MSR5_9PSED tr|A0A0P9MGL9|A0A0P9MGL9_9PSED tr|A0A089WRN3|A0A089WRN3_9PSED tr|A0A1C2DUB5|A0A1C2DUB5_9PSED tr|A0A9X0ECC2|A0A9X0ECC2_9PSED sp|P0A138|PAL_PSEPK tr|A0A7Y8G0L5|A0A7Y8G0L5_9PSED tr|A0A089YKB5|A0A089YKB5_9PSED tr|A0A0P9RNA2|A0A0P9RNA2_PSESG tr|A0A1N7UBB1|A0A1N7UBB1_9PSED tr|A0A1Y3KWI4|A0A1Y3KWI4_9PSED tr|F3G1E8|F3G1E8_PSESJ tr|Q87Y41|Q87Y41_PSESM tr|A0A0R2ZT61|A0A0R2ZT61_9PSED tr|A0A0R3B8K1|A0A0R3B8K1_PSEVE tr|A0ABS1XLC2|A0ABS1XLC2_PSEC1 tr|A0ABU8QVU0|A0ABU8QVU0_9PSED tr|A0ABY9FRJ7|A0ABY9FRJ7_9PSED tr|A0ABX8DVI4|A0ABX8DVI4_9PSED tr|A0ABR5JHF3|A0ABR5JHF3_9PSED	Fandaga	GD1_STP	-0.000587312	0.998234	Pseudomonas	Bacteria	NA	Pseudomonadati	NA	NA	Pseudomonadota	NA	NA	Gammaproteobacteria	NA	NA	Pseudomonadales	NA	NA	NA	Pseudomonadaceae	NA	NA	NA	Pseudomonas	NA	NA	NA	NA	NA	NA	NA	NA	NA	NA	GO:0051301 (45.2%)	GO:0009279 (54.5%) GO:0016020 (0.3%)	NA	cell division (45.2%)	cell outer membrane (54.5%) membrane (0.3%)	NA	IPR006664 (15.1%) IPR006665 (15.1%) IPR036737 (15.1%)	Outer membrane protein, bacterial (15.1%) OmpA-like domain (15.1%) OmpA-like domain superfamily (15.1%)
2681	34527	VWITSPYFVPDEAVSAALALAVLR	tr|A0ABS1XL06|A0ABS1XL06_PSEC1	Fandaga	GD1_STP	-0.0624297	0.895164	Pseudomonas syringae group	Bacteria	NA	Pseudomonadati	NA	NA	Pseudomonadota	NA	NA	Gammaproteobacteria	NA	NA	Pseudomonadales	NA	NA	NA	Pseudomonadaceae	NA	NA	NA	Pseudomonas	NA	Pseudomonas syringae group	NA	NA	NA	NA	NA	NA	2.7.8.- (100%)	Transferases for other substituted phosphate groups (100%)	GO:0032049 (33.3%)	GO:0005886 (33.3%)	GO:0008808 (33.3%)	cardiolipin biosynthetic process (33.3%)	plasma membrane (33.3%)	cardiolipin synthase activity (33.3%)	IPR001736 (20%) IPR022924 (20%) IPR025202 (20%)	Phospholipase D/Transphosphatidylase (20%) Cardiolipin synthase (20%) Phospholipase D-like domain (20%)
2690	17498	WDATEPSR	tr|A0A177DSZ7|A0A177DSZ7_ALTAL tr|E3S3X7|E3S3X7_PYRTT	Fandaga	GD1_STP	-0.256378	0.63369	Pleosporaceae	Eukaryota	NA	Fungi	Dikarya	NA	Ascomycota	Pezizomycotina	NA	Dothideomycetes	Pleosporomycetidae	NA	Pleosporales	Pleosporineae	NA	NA	Pleosporaceae	NA	NA	NA	NA	NA	NA	NA	NA	NA	NA	NA	NA	3.2.1.8 (100%)	endo-1,4-beta-xylanase (100%)	GO:0045493 (37.5%)	GO:0005576 (25%)	GO:0031176 (37.5%)	xylan catabolic process (37.5%)	extracellular region (25%)	endo-1,4-beta-xylanase activity (37.5%)	IPR001000 (33.3%) IPR017853 (33.3%) IPR044846 (33.3%)	Glycoside hydrolase family 10 domain (33.3%) Glycoside hydrolase superfamily (33.3%) Glycoside hydrolase family 10 (33.3%)
2695	41100	WNEIGVDVVAEATGIFLTDETAR	tr|E0SBC1|E0SBC1_DICD3 tr|A0A0P8MXA3|A0A0P8MXA3_9ENTR tr|E3GAN2|E3GAN2_ENTLS tr|A0AAX3LGJ5|A0AAX3LGJ5_9ENTR tr|A0A807LJ66|A0A807LJ66_9ENTR tr|A0AA94H1M8|A0AA94H1M8_9ENTR tr|A0A3E1ZWX7|A0A3E1ZWX7_9ENTR tr|A0ABX8JX67|A0ABX8JX67_9ENTR tr|A0AAC8QMN5|A0AAC8QMN5_9ENTR	Fandaga	GD1_STP	0.267076	0.80253	Enterobacterales	Bacteria	NA	Pseudomonadati	NA	NA	Pseudomonadota	NA	NA	Gammaproteobacteria	NA	NA	Enterobacterales	NA	NA	NA	NA	NA	NA	NA	NA	NA	NA	NA	NA	NA	NA	NA	NA	1.2.1.- (90.5%) 1.2.1.12 (9.5%)	With NAD(+) or NADP(+) as acceptor (90.5%) glyceraldehyde-3-phosphate dehydrogenase (phosphorylating) (9.5%)	GO:0072524 (18.9%) GO:0006006 (18%) GO:0006096 (1.8%)	GO:0005737 (1.8%)	GO:0051287 (20.7%) GO:0050661 (18%) GO:0004365 (11.7%)	pyridine-containing compound metabolic process (18.9%) glucose metabolic process (18%) glycolytic process (1.8%)	cytoplasm (1.8%)	NAD binding (20.7%) NADP binding (18%) glyceraldehyde-3-phosphate dehydrogenase (NAD+) (phosphorylating) activity (11.7%)	IPR020828 (17.2%) IPR020829 (17.2%) IPR020831 (17.2%)	Glyceraldehyde 3-phosphate dehydrogenase, NAD(P) binding domain (17.2%) Glyceraldehyde 3-phosphate dehydrogenase, catalytic domain (17.2%) Glyceraldehyde/Erythrose phosphate dehydrogenase family (17.2%)
2702	35182	WYIGGLLK	tr|H0QM60|H0QM60_ARTGO tr|A0A4Q7DDM8|A0A4Q7DDM8_9MICO tr|A0A147DNL4|A0A147DNL4_9MICO tr|A0A7W3PIC7|A0A7W3PIC7_9MICO tr|A0A5B7WTX4|A0A5B7WTX4_9MICC tr|U3P9U9|U3P9U9_LEIXC tr|Q6AFH0|Q6AFH0_LEIXX tr|A1R5J2|A1R5J2_PAEAT tr|A0ABX0TL69|A0ABX0TL69_9MICC tr|A0A0Q5E131|A0A0Q5E131_9MICO tr|A0A160KSV6|A0A160KSV6_9MICO tr|A0A0Q6G7E3|A0A0Q6G7E3_9MICO tr|A0ABY1LLP1|A0ABY1LLP1_9MICO tr|A0ABY1RCX2|A0ABY1RCX2_9MICO	Fandaga	GD1_STP	0.160919	0.657493	Micrococcales	Bacteria	NA	Bacillati	NA	NA	Actinomycetota	NA	NA	Actinomycetes	NA	NA	Micrococcales	NA	NA	NA	NA	NA	NA	NA	NA	NA	NA	NA	NA	NA	NA	NA	NA	6.3.1.2 (100%)	glutamine synthetase (100%)	GO:0006542 (14.8%) GO:0019740 (13.9%)	GO:0016020 (14.8%) GO:0005737 (13.9%)	GO:0004356 (14.8%) GO:0005524 (13.9%) GO:0046872 (13.9%)	glutamine biosynthetic process (14.8%) nitrogen utilization (13.9%)	membrane (14.8%) cytoplasm (13.9%)	glutamine synthetase activity (14.8%) ATP binding (13.9%) metal ion binding (13.9%)	IPR004809 (14.3%) IPR008146 (14.3%) IPR008147 (14.3%)	Glutamine synthetase type I (14.3%) Glutamine synthetase, catalytic domain (14.3%) Glutamine synthetase, N-terminal domain (14.3%)
2718	42379	YFTDLFDYLPLTALIDNQIFCLHGGLSPSIDTLDNIR	tr|A0A177DL55|A0A177DL55_ALTAL tr|A0A074WKJ4|A0A074WKJ4_AURM1 tr|A0A074WFA0|A0A074WFA0_9PEZI tr|A0A074XWU4|A0A074XWU4_AURPU tr|J5K3E3|J5K3E3_BEAB2 tr|K3VTX8|K3VTX8_FUSPC tr|E3S1H9|E3S1H9_PYRTT	Fandaga	GD1_STP	0.647992	0.438394	Pezizomycotina	Eukaryota	NA	Fungi	Dikarya	NA	Ascomycota	Pezizomycotina	NA	NA	NA	NA	NA	NA	NA	NA	NA	NA	NA	NA	NA	NA	NA	NA	NA	NA	NA	NA	NA	3.1.3.16 (100%)	protein-serine/threonine phosphatase (100%)	NA	NA	GO:0004722 (54.1%) GO:0046872 (45.9%)	NA	NA	protein serine/threonine phosphatase activity (54.1%) metal ion binding (45.9%)	IPR004843 (25%) IPR006186 (25%) IPR029052 (25%)	Calcineurin-like, phosphoesterase domain (25%) Serine/threonine-specific protein phosphatase/bis(5-nucleosyl)-tetraphosphatase (25%) Metallo-dependent phosphatase-like (25%)
2726	18969	YGWQREVER	tr|A0A4Q1CXB0|A0A4Q1CXB0_9GAMM	Fandaga	GD1_STP	-1.02112	0.060741	Stenotrophomonas maltophilia	Bacteria	NA	Pseudomonadati	NA	NA	Pseudomonadota	NA	NA	Gammaproteobacteria	NA	NA	Lysobacterales	NA	NA	NA	Lysobacteraceae	NA	NA	NA	Stenotrophomonas	NA	Stenotrophomonas maltophilia group	NA	Stenotrophomonas maltophilia	NA	NA	NA	NA	NA	NA	NA	NA	NA	NA	NA	NA	NA	NA
2740	9471	YNTNPNHER	tr|A0A135P0U6|A0A135P0U6_9HYPH tr|A0AAE5RVF8|A0AAE5RVF8_9HYPH tr|A0A0Q5D5Q6|A0A0Q5D5Q6_9HYPH tr|A9CGB6|A9CGB6_AGRFC	Fandaga	GD1_STP	-0.749079	0.0771404	Agrobacterium	Bacteria	NA	Pseudomonadati	NA	NA	Pseudomonadota	NA	NA	Alphaproteobacteria	NA	NA	Hyphomicrobiales	NA	NA	NA	Rhizobiaceae	NA	NA	NA	Agrobacterium	NA	NA	NA	NA	NA	NA	NA	NA	NA	NA	GO:0015833 (25.4%)	GO:0030288 (25.4%) GO:0043190 (23.7%)	GO:1904680 (25.4%)	peptide transport (25.4%)	outer membrane-bounded periplasmic space (25.4%) ATP-binding cassette (ABC) transporter complex (23.7%)	peptide transmembrane transporter activity (25.4%)	IPR000914 (31.3%) IPR039424 (31.3%) IPR030678 (29.2%)	Solute-binding protein family 5 domain (31.3%) Solute-binding protein family 5 (31.3%) Peptide/nickel binding protein, MppA-type (29.2%)
2754	15562	YTPEGGK	tr|D8J290|D8J290_HERSS	Fandaga	GD1_STP	-0.035961	0.958073	Dyadobacter	Bacteria	NA	Pseudomonadati	NA	NA	Bacteroidota	NA	NA	Cytophagia	NA	NA	Cytophagales	NA	NA	NA	Spirosomataceae	NA	NA	NA	Dyadobacter	NA	NA	NA	NA	NA	NA	NA	NA	NA	NA	NA	NA	NA	NA	NA	NA	IPR004564 (50%) IPR029046 (50%)	Outer membrane lipoprotein carrier protein LolA-like (50%) Lipoprotein localisation LolA/LolB/LppX (50%)
2756	27386	YTPITFDTSDESAK	tr|A0A0P9VQL5|A0A0P9VQL5_PSESG tr|A0A0N0GB43|A0A0N0GB43_PSEAV tr|A0A3M5BN06|A0A3M5BN06_PSESS tr|A0A0N8R3R5|A0A0N8R3R5_PSESX tr|A0A0R2Z960|A0A0R2Z960_9PSED tr|A0ABR9A224|A0ABR9A224_9PSED tr|A0A6B3NKT9|A0A6B3NKT9_9PSED tr|A0ABS1XBM9|A0ABS1XBM9_PSEC1 tr|A0A3M4VGY1|A0A3M4VGY1_PSECI tr|A0AAJ6LYX1|A0AAJ6LYX1_9PSED tr|A0A0P9MND0|A0A0P9MND0_9PSED tr|A0ABR5JME0|A0ABR5JME0_9PSED tr|A0ABU8QSS7|A0ABU8QSS7_9PSED tr|A0A2V4K5Q4|A0A2V4K5Q4_9PSED tr|I4KAU9|I4KAU9_9PSED tr|A0ABY9FXV8|A0ABY9FXV8_9PSED tr|A0A7Y8KH69|A0A7Y8KH69_9PSED tr|A0A089YRY7|A0A089YRY7_9PSED tr|A0A1N7U2G8|A0A1N7U2G8_9PSED tr|A0A0R2ZU66|A0A0R2ZU66_9PSED tr|A0A4P7Y100|A0A4P7Y100_PSEVE tr|Q887N6|Q887N6_PSESM tr|A0A6M8MRK4|A0A6M8MRK4_9PSED tr|Q88NB5|Q88NB5_PSEPK tr|F3G5R3|F3G5R3_PSESJ tr|F6ABF4|F6ABF4_PSEF1 tr|A0A3M3WBW5|A0A3M3WBW5_PSEMA tr|A0A3M4QB80|A0A3M4QB80_9PSED	Fandaga	GD1_STP	0.494831	0.299414	Pseudomonas	Bacteria	NA	Pseudomonadati	NA	NA	Pseudomonadota	NA	NA	Gammaproteobacteria	NA	NA	Pseudomonadales	NA	NA	NA	Pseudomonadaceae	NA	NA	NA	Pseudomonas	NA	NA	NA	NA	NA	NA	NA	NA	NA	NA	GO:0006865 (100%)	NA	NA	amino acid transport (100%)	NA	NA	IPR051455 (50.1%) IPR001638 (49.9%)	Bacterial solute-binding protein 3 (50.1%) Solute-binding protein family 3/N-terminal domain of MltF (49.9%)
2778	14565	YVNKGHIAR	tr|A0ABR5CC60|A0ABR5CC60_9MICO tr|A0ABR5CJD8|A0ABR5CJD8_9MICO tr|U1LDV2|U1LDV2_9MICO tr|A0A4V1FBK7|A0A4V1FBK7_9MICO tr|A0A147DPK3|A0A147DPK3_9MICO tr|C6VXS3|C6VXS3_DYAFD tr|A0A3D8Y999|A0A3D8Y999_9BACT tr|A0A7W3JHQ6|A0A7W3JHQ6_9MICO sp|Q6AGR0|GLPK_LEIXX tr|A0A1T5KEY6|A0A1T5KEY6_9MICO tr|A0ABY1LR23|A0ABY1LR23_9MICO tr|A0ABY1RDZ0|A0ABY1RDZ0_9MICO tr|A0A0Q5E2N6|A0A0Q5E2N6_9MICO tr|A0A160KTH9|A0A160KTH9_9MICO	Fandaga	GD1_STP	-0.165458	0.63384	Bacteria	Bacteria	NA	NA	NA	NA	NA	NA	NA	NA	NA	NA	NA	NA	NA	NA	NA	NA	NA	NA	NA	NA	NA	NA	NA	NA	NA	NA	NA	2.7.1.30 (100%)	glycerol kinase (100%)	GO:0006072 (19.6%) GO:0019563 (19.6%) GO:0006071 (1.8%)	GO:0005829 (19.6%)	GO:0004370 (19.6%) GO:0005524 (19.6%)	glycerol-3-phosphate metabolic process (19.6%) glycerol catabolic process (19.6%) glycerol metabolic process (1.8%)	cytosol (19.6%)	glycerol kinase activity (19.6%) ATP binding (19.6%)	IPR000577 (16.7%) IPR005999 (16.7%) IPR018483 (16.7%)	Carbohydrate kinase, FGGY (16.7%) Glycerol kinase (16.7%) Carbohydrate kinase, FGGY, conserved site (16.7%)
3	15735	AAAEGEMK	tr|A0A2X1K7V0|A0A2X1K7V0_ECOLX tr|A9MFH6|A9MFH6_SALAR sp|P0A9B2|G3P1_ECOLI tr|H5UYU5|H5UYU5_ATLHE tr|A0A0U5L6D6|A0A0U5L6D6_9GAMM tr|A0A1T4LCN6|A0A1T4LCN6_ENTAG tr|D8MSZ5|D8MSZ5_ERWBE tr|A0ABR8ZMK4|A0ABR8ZMK4_9GAMM tr|A0ABM7N1I6|A0ABM7N1I6_ERWRD tr|D4GG26|D4GG26_PANAM sp|P0A1P0|G3P_SALTY tr|F5NUJ0|F5NUJ0_SHIFL tr|G5NE26|G5NE26_SALET	Fandaga	GD1_STP	0.135443	0.873282	Enterobacterales	Bacteria	NA	Pseudomonadati	NA	NA	Pseudomonadota	NA	NA	Gammaproteobacteria	NA	NA	Enterobacterales	NA	NA	NA	NA	NA	NA	NA	NA	NA	NA	NA	NA	NA	NA	NA	NA	1.2.1.- (95.8%) 1.2.1.12 (4.2%)	With NAD(+) or NADP(+) as acceptor (95.8%) glyceraldehyde-3-phosphate dehydrogenase (phosphorylating) (4.2%)	GO:0006006 (19.5%) GO:0072524 (19.3%) GO:0006096 (0.3%)	GO:0005737 (0.2%) GO:0005576 (0.1%) GO:0005829 (0.1%)	GO:0051287 (19.8%) GO:0050661 (19.5%) GO:0004365 (17.2%)	glucose metabolic process (19.5%) pyridine-containing compound metabolic process (19.3%) glycolytic process (0.3%)	cytoplasm (0.2%) extracellular region (0.1%) cytosol (0.1%)	NAD binding (19.8%) NADP binding (19.5%) glyceraldehyde-3-phosphate dehydrogenase (NAD+) (phosphorylating) activity (17.2%)	IPR020829 (17.3%) IPR020831 (17.3%) IPR020830 (16.5%)	Glyceraldehyde 3-phosphate dehydrogenase, catalytic domain (17.3%) Glyceraldehyde/Erythrose phosphate dehydrogenase family (17.3%) Glyceraldehyde 3-phosphate dehydrogenase, active site (16.5%)
5	40122	AAAEGEMKDVLGYVEDDVVSTDFNGEILTSVFDAK	tr|A0A1T4LCN6|A0A1T4LCN6_ENTAG	Fandaga	GD1_STP	-0.398894	0.551938	Pantoea	Bacteria	NA	Pseudomonadati	NA	NA	Pseudomonadota	NA	NA	Gammaproteobacteria	NA	NA	Enterobacterales	NA	NA	NA	Erwiniaceae	NA	NA	NA	Pantoea	NA	NA	NA	NA	NA	NA	NA	NA	1.2.1.- (100%)	With NAD(+) or NADP(+) as acceptor (100%)	GO:0006006 (20%) GO:0072524 (20%)	NA	GO:0050661 (20%) GO:0051287 (20%) GO:0004365 (10%)	glucose metabolic process (20%) pyridine-containing compound metabolic process (20%)	NA	NADP binding (20%) NAD binding (20%) glyceraldehyde-3-phosphate dehydrogenase (NAD+) (phosphorylating) activity (10%)	IPR006424 (16.7%) IPR020828 (16.7%) IPR020829 (16.7%)	Glyceraldehyde-3-phosphate dehydrogenase, type I (16.7%) Glyceraldehyde 3-phosphate dehydrogenase, NAD(P) binding domain (16.7%) Glyceraldehyde 3-phosphate dehydrogenase, catalytic domain (16.7%)
13	18128	AAAEGPLK	tr|A0A318U363|A0A318U363_9RHOB tr|A0ABY1LM22|A0ABY1LM22_9MICO tr|A0A251YU23|A0A251YU23_9MICO tr|A0A4Q7D9W9|A0A4Q7D9W9_9MICO tr|A0A1E4S0Q9|A0A1E4S0Q9_CYBJN tr|A0A126PDL2|A0A126PDL2_9BACT tr|W8F6K6|W8F6K6_9BACT tr|K9DSD8|K9DSD8_9BURK tr|T5K1D4|T5K1D4_MICLQ tr|A0A3S9WFB6|A0A3S9WFB6_9MICO tr|A0A9W5S198|A0A9W5S198_9BACL tr|A0A0Q6FV70|A0A0Q6FV70_9MICO tr|A0A1G9RNW5|A0A1G9RNW5_9BACT tr|A0ABS0Q5M4|A0ABS0Q5M4_9BACT	Fandaga	GD1_STP	-0.572873	0.111646	Bacteria	Bacteria	NA	NA	NA	NA	NA	NA	NA	NA	NA	NA	NA	NA	NA	NA	NA	NA	NA	NA	NA	NA	NA	NA	NA	NA	NA	NA	NA	1.2.1.- (100%)	With NAD(+) or NADP(+) as acceptor (100%)	GO:0006006 (22.8%) GO:0072524 (0.7%)	GO:0005737 (6.9%)	GO:0051287 (23.4%) GO:0050661 (22.8%) GO:0016620 (15.9%)	glucose metabolic process (22.8%) pyridine-containing compound metabolic process (0.7%)	cytoplasm (6.9%)	NAD binding (23.4%) NADP binding (22.8%) oxidoreductase activity, acting on the aldehyde or oxo group of donors, NAD or NADP as acceptor (15.9%)	IPR020828 (13.9%) IPR020829 (13.9%) IPR020831 (13.9%)	Glyceraldehyde 3-phosphate dehydrogenase, NAD(P) binding domain (13.9%) Glyceraldehyde 3-phosphate dehydrogenase, catalytic domain (13.9%) Glyceraldehyde/Erythrose phosphate dehydrogenase family (13.9%)
15	23389	AAAENIIPNTTGAAK	tr|A0A1E3L935|A0A1E3L935_9BACL tr|A0A4Y6UUL7|A0A4Y6UUL7_SACBS tr|A0A6C8YJJ6|A0A6C8YJJ6_SALER	Fandaga	GD1_STP	-0.428328	0.260684	Bacteria	Bacteria	NA	NA	NA	NA	NA	NA	NA	NA	NA	NA	NA	NA	NA	NA	NA	NA	NA	NA	NA	NA	NA	NA	NA	NA	NA	NA	NA	1.2.1.- (100%)	With NAD(+) or NADP(+) as acceptor (100%)	GO:0006006 (23.1%) GO:0072524 (7.7%)	NA	GO:0050661 (23.1%) GO:0051287 (23.1%) GO:0016620 (15.4%)	glucose metabolic process (23.1%) pyridine-containing compound metabolic process (7.7%)	NA	NADP binding (23.1%) NAD binding (23.1%) oxidoreductase activity, acting on the aldehyde or oxo group of donors, NAD or NADP as acceptor (15.4%)	IPR006424 (16.7%) IPR020828 (16.7%) IPR020829 (16.7%)	Glyceraldehyde-3-phosphate dehydrogenase, type I (16.7%) Glyceraldehyde 3-phosphate dehydrogenase, NAD(P) binding domain (16.7%) Glyceraldehyde 3-phosphate dehydrogenase, catalytic domain (16.7%)
21	22573	AADDAAGLSISEK	tr|A0A254NMB7|A0A254NMB7_9BACL tr|A0A1E3L0J8|A0A1E3L0J8_9BACL tr|A0A1E3L0K4|A0A1E3L0K4_9BACL tr|A0A1E3L0J0|A0A1E3L0J0_9BACL	Fandaga	GD1_STP	-0.144681	0.720496	Paenibacillus nuruki	Bacteria	NA	Bacillati	NA	NA	Bacillota	NA	NA	Bacilli	NA	NA	Bacillales	NA	NA	NA	Paenibacillaceae	NA	NA	NA	Paenibacillus	NA	NA	NA	Paenibacillus nuruki	NA	NA	NA	NA	NA	NA	NA	GO:0005576 (33.3%) GO:0009288 (33.3%)	GO:0005198 (33.3%)	NA	extracellular region (33.3%) bacterial-type flagellum (33.3%)	structural molecule activity (33.3%)	IPR001029 (25%) IPR001492 (25%) IPR042187 (25%)	Flagellin, N-terminal domain (25%) Flagellin (25%) Flagellin, C-terminal domain, subdomain 2 (25%)
22	36225	AADSIDGIDAAIASIAAEK	tr|N8YBY4|N8YBY4_ACIGI	Fandaga	GD1_STP	-0.106295	0.751242	Acinetobacter guillouiae NIPH 991	Bacteria	NA	Pseudomonadati	NA	NA	Pseudomonadota	NA	NA	Gammaproteobacteria	NA	NA	Moraxellales	NA	NA	NA	Moraxellaceae	NA	NA	NA	Acinetobacter	NA	NA	NA	Acinetobacter guillouiae	NA	NA	NA	NA	2.6.1.- (100%)	Transaminases (100%)	GO:0006520 (33.3%)	NA	GO:0008483 (33.3%) GO:0030170 (33.3%)	amino acid metabolic process (33.3%)	NA	transaminase activity (33.3%) pyridoxal phosphate binding (33.3%)	IPR004838 (16.7%) IPR004839 (16.7%) IPR015421 (16.7%)	Aminotransferases, class-I, pyridoxal-phosphate-binding site (16.7%) Aminotransferase, class I/classII, large domain (16.7%) Pyridoxal phosphate-dependent transferase, major domain (16.7%)
25	39465	AADVLAILQALK	tr|A0A0U5L431|A0A0U5L431_9GAMM tr|A0A379AHF0|A0A379AHF0_ENTAG	Fandaga	GD1_STP	-0.106659	0.819305	Erwiniaceae	Bacteria	NA	Pseudomonadati	NA	NA	Pseudomonadota	NA	NA	Gammaproteobacteria	NA	NA	Enterobacterales	NA	NA	NA	Erwiniaceae	NA	NA	NA	NA	NA	NA	NA	NA	NA	NA	NA	NA	1.11.1.6 (100%)	catalase (100%)	GO:0006979 (17.4%) GO:0042744 (17.4%)	GO:0005829 (17.4%)	GO:0004096 (17.4%) GO:0020037 (17.4%) GO:0046872 (13%)	response to oxidative stress (17.4%) hydrogen peroxide catabolic process (17.4%)	cytosol (17.4%)	catalase activity (17.4%) heme binding (17.4%) metal ion binding (13%)	IPR010582 (10.9%) IPR020835 (10.9%) IPR024712 (10.9%)	Catalase immune-responsive domain (10.9%) Catalase superfamily (10.9%) Catalase, mono-functional, haem-containing, clade 2 (10.9%)
30	25592	AAFIGDSSPVEDASPK	tr|A0A1E3KY20|A0A1E3KY20_9BACL tr|A0A1E3L3H4|A0A1E3L3H4_9BACL	Fandaga	GD1_STP	-0.088926	0.808247	Paenibacillus nuruki	Bacteria	NA	Bacillati	NA	NA	Bacillota	NA	NA	Bacilli	NA	NA	Bacillales	NA	NA	NA	Paenibacillaceae	NA	NA	NA	Paenibacillus	NA	NA	NA	Paenibacillus nuruki	NA	NA	NA	NA	3.1.3.5 (100%)	5'-nucleotidase (100%)	GO:0006032 (25%)	NA	GO:0008253 (50%) GO:0004568 (25%)	chitin catabolic process (25%)	NA	5'-nucleotidase activity (50%) chitinase activity (25%)	IPR029062 (22.2%) IPR039975 (22.2%) IPR013540 (11.1%)	Class I glutamine amidotransferase-like (22.2%) Intraflagellar transport protein 52 homolog (22.2%) Chitinase A N-terminal (11.1%)
47	20052	AAIFMGDPHNR	tr|A0A177D761|A0A177D761_ALTAL tr|E3S9Z0|E3S9Z0_PYRTT	Fandaga	GD1_STP	-0.131384	0.641723	Pleosporaceae	Eukaryota	NA	Fungi	Dikarya	NA	Ascomycota	Pezizomycotina	NA	Dothideomycetes	Pleosporomycetidae	NA	Pleosporales	Pleosporineae	NA	NA	Pleosporaceae	NA	NA	NA	NA	NA	NA	NA	NA	NA	NA	NA	NA	NA	NA	NA	NA	GO:0052689 (100%)	NA	NA	carboxylic ester hydrolase activity (100%)	IPR000675 (50%) IPR029058 (50%)	Cutinase/acetylxylan esterase (50%) Alpha/Beta hydrolase fold (50%)
48	22511	AALANIHQNIALALGLK	tr|A0KFY6|A0KFY6_AERHH	Fandaga	GD1_STP	0.14423	0.812567	Gammaproteobacteria	Bacteria	NA	Pseudomonadati	NA	NA	Pseudomonadota	NA	NA	Gammaproteobacteria	NA	NA	NA	NA	NA	NA	NA	NA	NA	NA	NA	NA	NA	NA	NA	NA	NA	NA	NA	7.2.2.12 (100%)	P-type Zn(2+) transporter (100%)	NA	GO:0005886 (15.4%)	GO:0005524 (15.4%) GO:0015086 (15.4%) GO:0016887 (15.4%)	NA	plasma membrane (15.4%)	ATP binding (15.4%) cadmium ion transmembrane transporter activity (15.4%) ATP hydrolysis activity (15.4%)	IPR001757 (7.6%) IPR006121 (7.6%) IPR008250 (7.6%)	P-type ATPase (7.6%) Heavy metal-associated domain, HMA (7.6%) P-type ATPase, A domain superfamily (7.6%)
54	13628	AAQTSMVTR	tr|A7MJQ5|A7MJQ5_CROS8 tr|A0A0H3FRQ2|A0A0H3FRQ2_KLEAK tr|A0A0J2HG05|A0A0J2HG05_9ENTR tr|A0A181X7G2|A0A181X7G2_KLEOX tr|A0A0H3GV85|A0A0H3GV85_KLEPH tr|A0A2N4VX44|A0A2N4VX44_9ENTR tr|A0A087FPM2|A0A087FPM2_KLEVA tr|A0A807LGT9|A0A807LGT9_9ENTR tr|A0AA94KR40|A0AA94KR40_9ENTR tr|A0A1V2BEA3|A0A1V2BEA3_RAOTE tr|D4E200|D4E200_SEROD tr|A0A378AA51|A0A378AA51_KLEPN	Fandaga	GD1_STP	0.502641	0.0931377	Enterobacteriaceae	Bacteria	NA	Pseudomonadati	NA	NA	Pseudomonadota	NA	NA	Gammaproteobacteria	NA	NA	Enterobacterales	NA	NA	NA	Enterobacteriaceae	NA	NA	NA	NA	NA	NA	NA	NA	NA	NA	NA	NA	4.1.2.13 (100%)	fructose-bisphosphate aldolase (100%)	GO:0006094 (20%) GO:0006096 (20%)	GO:0005829 (20%)	GO:0004332 (20%) GO:0008270 (20%)	gluconeogenesis (20%) glycolytic process (20%)	cytosol (20%)	fructose-bisphosphate aldolase activity (20%) zinc ion binding (20%)	IPR006411 (33.6%) IPR013785 (33.6%) IPR000771 (32.8%)	Fructose-bisphosphate aldolase, class II, yeast/E. coli subtype (33.6%) Aldolase-type TIM barrel (33.6%) Fructose-bisphosphate aldolase, class-II (32.8%)
62	8650	AATQTAGDR	tr|Q8PCY6|Q8PCY6_XANCP	Fandaga	GD1_STP	-0.9556	0.135516	Xanthomonas campestris	Bacteria	NA	Pseudomonadati	NA	NA	Pseudomonadota	NA	NA	Gammaproteobacteria	NA	NA	Lysobacterales	NA	NA	NA	Lysobacteraceae	NA	NA	NA	Xanthomonas	NA	NA	NA	Xanthomonas campestris	NA	NA	NA	NA	NA	NA	NA	NA	NA	NA	NA	NA	IPR036034 (100%)	PDZ superfamily (100%)
64	26314	AAVEEGVVAGGGVALVR	tr|A0A379ALP2|A0A379ALP2_ENTAG tr|A0A377MAS0|A0A377MAS0_ENTCL tr|A0ABM7N5N2|A0ABM7N5N2_ERWRD tr|A0A485ASJ1|A0A485ASJ1_RAOPL tr|A0A4U9D7B7|A0A4U9D7B7_RAOTE tr|F0KLT7|F0KLT7_ACICP tr|N8WZ62|N8WZ62_ACIGI tr|V2ULE3|V2ULE3_9GAMM tr|A0ABR9NIN9|A0ABR9NIN9_9GAMM sp|A0KGL1|CH60_AERHH tr|U3U7P7|U3U7P7_9GAMM sp|A7MMC0|CH60_CROS8 tr|A0A0U5L8C9|A0A0U5L8C9_9GAMM tr|A0A2J0PPW3|A0A2J0PPW3_9ENTR tr|G8LIG1|G8LIG1_9ENTR tr|A0ABX7MG25|A0ABX7MG25_ERWAM tr|D8MM77|D8MM77_ERWBE tr|A0A3S7S7G7|A0A3S7S7G7_9GAMM tr|A0A0J2K7F3|A0A0J2K7F3_9ENTR tr|A0A2U4DX16|A0A2U4DX16_KLEOX tr|A0A0H3GHX9|A0A0H3GHX9_KLEPH tr|A0A2N4W4Z2|A0A2N4W4Z2_9ENTR tr|A0A087FTN2|A0A087FTN2_KLEVA tr|A0A3E1ZRV5|A0A3E1ZRV5_9ENTR tr|A0ABX8JXH2|A0ABX8JXH2_9ENTR tr|A0ABX4ZZ70|A0ABX4ZZ70_9ENTR tr|A0A2V2BF38|A0A2V2BF38_9GAMM tr|D4GI38|D4GI38_PANAM tr|A0A0U3UVB9|A0A0U3UVB9_9GAMM tr|H2IS36|H2IS36_RAHAC tr|A0A1V2BK82|A0A1V2BK82_RAOTE tr|D4DYA7|D4DYA7_SEROD tr|A0ABM9YQL1|A0ABM9YQL1_ACIRA tr|A0ABP2ZDJ5|A0ABP2ZDJ5_ACILW tr|A0ABX6CIP7|A0ABX6CIP7_ACIB2 tr|A0A377ZQG7|A0A377ZQG7_KLEPN tr|A0A3S4H220|A0A3S4H220_KLEPN	Fandaga	GD1_STP	-0.552105	0.0519965	Gammaproteobacteria	Bacteria	NA	Pseudomonadati	NA	NA	Pseudomonadota	NA	NA	Gammaproteobacteria	NA	NA	NA	NA	NA	NA	NA	NA	NA	NA	NA	NA	NA	NA	NA	NA	NA	NA	NA	5.6.1.7 (100%)	chaperonin ATPase (100%)	GO:0042026 (16.9%) GO:0044403 (0.1%)	GO:0005737 (16.3%)	GO:0005524 (16.9%) GO:0016853 (16.9%) GO:0140662 (16.9%)	protein refolding (16.9%) biological process involved in symbiotic interaction (0.1%)	cytoplasm (16.3%)	ATP binding (16.9%) isomerase activity (16.9%) ATP-dependent protein folding chaperone (16.9%)	IPR001844 (16.8%) IPR002423 (16.8%) IPR018370 (16.8%)	Chaperonin Cpn60/GroEL (16.8%) Chaperonin Cpn60/GroEL/TCP-1 family (16.8%) Chaperonin Cpn60, conserved site (16.8%)
69	26894	AAVPSGASTGAFEAYELR	tr|A0A1T4YNH1|A0A1T4YNH1_9MICO tr|U1LR64|U1LR64_9MICO tr|A0A251YVU8|A0A251YVU8_9MICO tr|A0A7W3JIP4|A0A7W3JIP4_9MICO tr|A0A2P8GR28|A0A2P8GR28_9MICO sp|Q6ADR6|ENO_LEIXX tr|A0A1H1BLH3|A0A1H1BLH3_9MICO tr|A0A0F0KBM6|A0A0F0KBM6_9MICO tr|T5KPA9|T5KPA9_MICLQ tr|A0A031FQS7|A0A031FQS7_9MICO tr|A0A0F0L5X3|A0A0F0L5X3_9MICO tr|A0A0Q4DIU7|A0A0Q4DIU7_9MICO tr|A0A1T5IZK3|A0A1T5IZK3_9MICO tr|A0ABY1LKW0|A0ABY1LKW0_9MICO tr|A0ABY1RC20|A0ABY1RC20_9MICO tr|A0A0Q5EFL2|A0A0Q5EFL2_9MICO tr|A0A7J5BVQ9|A0A7J5BVQ9_9MICO tr|A0A161J2S4|A0A161J2S4_9MICO	Fandaga	GD1_STP	0.0605666	0.87674	Microbacteriaceae	Bacteria	NA	Bacillati	NA	NA	Actinomycetota	NA	NA	Actinomycetes	NA	NA	Micrococcales	NA	NA	NA	Microbacteriaceae	NA	NA	NA	NA	NA	NA	NA	NA	NA	NA	NA	NA	4.2.1.11 (100%)	phosphopyruvate hydratase (100%)	GO:0006096 (16.7%)	GO:0000015 (16.7%) GO:0005576 (16.7%) GO:0009986 (16.7%)	GO:0000287 (16.7%) GO:0004634 (16.7%)	glycolytic process (16.7%)	phosphopyruvate hydratase complex (16.7%) extracellular region (16.7%) cell surface (16.7%)	magnesium ion binding (16.7%) phosphopyruvate hydratase activity (16.7%)	IPR000941 (16.7%) IPR020809 (16.7%) IPR020810 (16.7%)	Enolase (16.7%) Enolase, conserved site (16.7%) Enolase, C-terminal TIM barrel domain (16.7%)
87	31400	ADLDVIMVAPK	tr|V2VF02|V2VF02_9GAMM sp|Q63VP6|ILVC_BURPS tr|A0A0W7Z3F9|A0A0W7Z3F9_9BURK sp|A9BME9|ILVC_DELAS tr|A0A0Q5CI85|A0A0Q5CI85_9BURK tr|W0V7Y4|W0V7Y4_9BURK tr|A0A0M2WHW7|A0A0M2WHW7_9BURK tr|K9DD04|K9DD04_9BURK tr|A0A4R3I413|A0A4R3I413_PAULE tr|A0ABN0PUZ1|A0ABN0PUZ1_ACILW	Fandaga	GD1_STP	0.309187	0.207971	Pseudomonadota	Bacteria	NA	Pseudomonadati	NA	NA	Pseudomonadota	NA	NA	NA	NA	NA	NA	NA	NA	NA	NA	NA	NA	NA	NA	NA	NA	NA	NA	NA	NA	NA	NA	1.1.1.86 (100%)	ketol-acid reductoisomerase (NADP(+)) (100%)	GO:0009097 (15%) GO:0009099 (15%)	GO:0005829 (15%)	GO:0004455 (15%) GO:0000287 (14%) GO:0050661 (14%)	isoleucine biosynthetic process (15%) L-valine biosynthetic process (15%)	cytosol (15%)	ketol-acid reductoisomerase activity (15%) magnesium ion binding (14%) NADP binding (14%)	IPR000506 (16.8%) IPR008927 (16.8%) IPR013023 (16.8%)	Ketol-acid reductoisomerase, C-terminal (16.8%) 6-phosphogluconate dehydrogenase-like, C-terminal domain superfamily (16.8%) Ketol-acid reductoisomerase (16.8%)
91	11953	ADNAAELR	tr|A0A1G6ID31|A0A1G6ID31_9MICO	Fandaga	GD1_STP	-0.117564	0.754799	Pedobacter hartonius	Bacteria	NA	Pseudomonadati	NA	NA	Bacteroidota	NA	NA	Sphingobacteriia	NA	NA	Sphingobacteriales	NA	NA	NA	Sphingobacteriaceae	NA	NA	NA	Pedobacter	NA	NA	NA	Pedobacter hartonius	NA	NA	NA	NA	NA	NA	NA	NA	GO:0003700 (50%) GO:0043565 (50%)	NA	NA	DNA-binding transcription factor activity (50%) sequence-specific DNA binding (50%)	IPR009057 (33.3%) IPR018060 (33.3%) IPR020449 (33.3%)	Homedomain-like superfamily (33.3%) AraC-like, DNA binding HTH domain (33.3%) Transcription regulator HTH, AraC- type, HTH domain (33.3%)
93	11028	ADPAEAAR	tr|D5AMR9|D5AMR9_RHOCB rev_tr|A0A2R7MH72|A0A2R7MH72_9MICO	Fandaga	GD1_STP	-0.18624	0.469905	Bacteria	Bacteria	NA	NA	NA	NA	NA	NA	NA	NA	NA	NA	NA	NA	NA	NA	NA	NA	NA	NA	NA	NA	NA	NA	NA	NA	NA	NA	NA	NA	NA	NA	GO:0043190 (20%)	GO:0005524 (20%) GO:0016491 (20%) GO:0016887 (20%)	NA	ATP-binding cassette (ABC) transporter complex (20%)	ATP binding (20%) oxidoreductase activity (20%) ATP hydrolysis activity (20%)	IPR000415 (9.1%) IPR003439 (9.1%) IPR003593 (9.1%)	Nitroreductase-like (9.1%) ABC transporter-like, ATP-binding domain (9.1%) AAA+ ATPase domain (9.1%)
109	8142	ADSTQNANGTR	tr|A0ABN6DHJ1|A0ABN6DHJ1_ERWRD tr|A0ABR8ZVJ5|A0ABR8ZVJ5_9GAMM	Fandaga	GD1_STP	1.0666	0.0301325	Erwinia	Bacteria	NA	Pseudomonadati	NA	NA	Pseudomonadota	NA	NA	Gammaproteobacteria	NA	NA	Enterobacterales	NA	NA	NA	Erwiniaceae	NA	NA	NA	Erwinia	NA	NA	NA	NA	NA	NA	NA	NA	NA	NA	NA	GO:0009279 (33.3%) GO:0046930 (33.3%)	GO:0015288 (33.3%)	NA	cell outer membrane (33.3%) pore complex (33.3%)	porin activity (33.3%)	IPR000498 (20%) IPR002368 (20%) IPR006665 (20%)	Outer membrane protein OmpA-like, transmembrane domain (20%) Outer membrane protein, OmpA (20%) OmpA-like domain (20%)
123	19287	AEFLNEQR	tr|A0ABX6CFJ3|A0ABX6CFJ3_ACIB2 tr|A0A3F3MRQ1|A0A3F3MRQ1_ACIBA tr|F0KMD7|F0KMD7_ACICP tr|V2UIQ0|V2UIQ0_9GAMM tr|A0ABP2ZKD3|A0ABP2ZKD3_ACILW tr|A0ABR9NEF7|A0ABR9NEF7_9GAMM tr|A0A013TVN8|A0A013TVN8_9GAMM	Fandaga	GD1_STP	0.180215	0.551938	Acinetobacter	Bacteria	NA	Pseudomonadati	NA	NA	Pseudomonadota	NA	NA	Gammaproteobacteria	NA	NA	Moraxellales	NA	NA	NA	Moraxellaceae	NA	NA	NA	Acinetobacter	NA	NA	NA	NA	NA	NA	NA	NA	NA	NA	GO:0006412 (24.5%)	GO:0022627 (23.9%) GO:0005840 (1.9%) GO:1990904 (0.6%)	GO:0003729 (24.5%) GO:0003735 (24.5%)	translation (24.5%)	cytosolic small ribosomal subunit (23.9%) ribosome (1.9%) ribonucleoprotein complex (0.6%)	mRNA binding (24.5%) structural constituent of ribosome (24.5%)	IPR003029 (20.1%) IPR012340 (20.1%) IPR035104 (20.1%)	S1 domain (20.1%) Nucleic acid-binding, OB-fold (20.1%) Ribosomal protein S1-like (20.1%)
124	21636	AEGPYAAISK	tr|A0A1E3KY20|A0A1E3KY20_9BACL	Fandaga	GD1_STP	0.565393	0.188273	Paenibacillus nuruki	Bacteria	NA	Bacillati	NA	NA	Bacillota	NA	NA	Bacilli	NA	NA	Bacillales	NA	NA	NA	Paenibacillaceae	NA	NA	NA	Paenibacillus	NA	NA	NA	Paenibacillus nuruki	NA	NA	NA	NA	3.1.3.5 (100%)	5'-nucleotidase (100%)	NA	NA	GO:0008253 (100%)	NA	NA	5'-nucleotidase activity (100%)	IPR029062 (33.3%) IPR039975 (33.3%) IPR045939 (33.3%)	Class I glutamine amidotransferase-like (33.3%) Intraflagellar transport protein 52 homolog (33.3%) Endonuclease YhcR, N-terminal domain (33.3%)
133	6738	AENDAQHR	tr|A0A177D863|A0A177D863_ALTAL	Fandaga	GD1_STP	-0.821935	0.0243907	Alternaria alternata	Eukaryota	NA	Fungi	Dikarya	NA	Ascomycota	Pezizomycotina	NA	Dothideomycetes	Pleosporomycetidae	NA	Pleosporales	Pleosporineae	NA	NA	Pleosporaceae	NA	NA	NA	Alternaria	NA	Alternaria alternata complex	NA	Alternaria alternata	NA	NA	NA	NA	NA	NA	GO:0006508 (25%)	GO:0005576 (25%)	GO:0004181 (25%) GO:0008270 (25%)	proteolysis (25%)	extracellular region (25%)	metallocarboxypeptidase activity (25%) zinc ion binding (25%)	IPR000834 (50%) IPR057246 (50%)	Peptidase M14, carboxypeptidase A (50%) Zinc carboxypeptidases, zinc-binding region 1 (50%)
134	10155	AETATDAAHQR	tr|A0A3M6FN21|A0A3M6FN21_PSEAJ tr|F3GDY9|F3GDY9_PSESJ tr|Q9HZC5|Q9HZC5_PSEAE tr|A0AB37RA93|A0AB37RA93_PSEAV tr|A0ABS1XE79|A0ABS1XE79_PSEC1 tr|A0A3M4WB17|A0A3M4WB17_PSECI tr|A0ABR9BVZ1|A0ABR9BVZ1_9PSED tr|A0A0P9M0C9|A0A0P9M0C9_9PSED tr|A0ABR5JIU5|A0ABR5JIU5_9PSED tr|A0A089YIJ8|A0A089YIJ8_9PSED tr|A0ABU8QRN2|A0ABU8QRN2_9PSED tr|F6AK87|F6AK87_PSEF1 tr|A0A6M8MVR7|A0A6M8MVR7_9PSED tr|A0A219A461|A0A219A461_9PSED tr|A0ABY9G240|A0ABY9G240_9PSED tr|A0ABR9ABS3|A0ABR9ABS3_9PSED tr|A0A3M3X678|A0A3M3X678_PSEMA tr|Q88LB8|Q88LB8_PSEPK tr|A0ABX8DML9|A0ABX8DML9_9PSED tr|A0ABX2R742|A0ABX2R742_9PSED tr|A0A089YNE5|A0A089YNE5_9PSED tr|A0A0P9R1C3|A0A0P9R1C3_PSESG tr|A0ABS9G974|A0ABS9G974_9PSED tr|A0A1Y3L572|A0A1Y3L572_9PSED tr|A0ABS0UNS3|A0ABS0UNS3_9PSED tr|Q87YK7|Q87YK7_PSESM tr|A0A0R2ZE72|A0A0R2ZE72_9PSED tr|A0ABS0VKL3|A0ABS0VKL3_PSEVE	Fandaga	GD1_STP	0.103786	0.798632	Pseudomonas	Bacteria	NA	Pseudomonadati	NA	NA	Pseudomonadota	NA	NA	Gammaproteobacteria	NA	NA	Pseudomonadales	NA	NA	NA	Pseudomonadaceae	NA	NA	NA	Pseudomonas	NA	NA	NA	NA	NA	NA	NA	NA	3.4.11.2 (98.7%) 3.4.11.- (1%) 3.4.11.14 (0.3%)	membrane alanyl aminopeptidase (98.7%) Aminopeptidases (1%) cytosol alanyl aminopeptidase (0.3%)	GO:0006508 (24.9%)	NA	GO:0008237 (24.9%) GO:0008270 (24.9%) GO:0016285 (18.3%)	proteolysis (24.9%)	NA	metallopeptidase activity (24.9%) zinc ion binding (24.9%) alanyl aminopeptidase activity (18.3%)	IPR012779 (10.1%) IPR014782 (10.1%) IPR045357 (10.1%)	Peptidase M1, alanyl aminopeptidase (10.1%) Peptidase M1, membrane alanine aminopeptidase (10.1%) Aminopeptidase N-like , N-terminal domain (10.1%)
135	39915	AETPEDVAGLVAYLAGPDSDYVTGQAILIDGGLVYR	tr|A0A807LCS9|A0A807LCS9_9ENTR	Fandaga	GD1_STP	0.437481	0.387747	Enterobacteriaceae	Bacteria	NA	Pseudomonadati	NA	NA	Pseudomonadota	NA	NA	Gammaproteobacteria	NA	NA	Enterobacterales	NA	NA	NA	Enterobacteriaceae	NA	NA	NA	NA	NA	NA	NA	NA	NA	NA	NA	NA	1.1.1.304 (100%)	diacetyl reductase [(S)-acetoin forming] (100%)	GO:0006633 (25%) GO:0045150 (25%)	NA	GO:0019152 (25%) GO:0048038 (25%)	fatty acid biosynthetic process (25%) acetoin catabolic process (25%)	NA	acetoin dehydrogenase (NAD+) activity (25%) quinone binding (25%)	IPR002347 (20%) IPR014007 (20%) IPR020904 (20%)	Short-chain dehydrogenase/reductase SDR (20%) Acetoin reductase (20%) Short-chain dehydrogenase/reductase, conserved site (20%)
139	34144	AFDFAQIPNEGIGLAR	tr|A0ABX6CH49|A0ABX6CH49_ACIB2 tr|F0KHU3|F0KHU3_ACICP tr|N8Y356|N8Y356_ACIGI tr|V2UD47|V2UD47_9GAMM tr|A0ABR9NG18|A0ABR9NG18_9GAMM	Fandaga	GD1_STP	0.159441	0.56486	Acinetobacter	Bacteria	NA	Pseudomonadati	NA	NA	Pseudomonadota	NA	NA	Gammaproteobacteria	NA	NA	Moraxellales	NA	NA	NA	Moraxellaceae	NA	NA	NA	Acinetobacter	NA	NA	NA	NA	NA	NA	NA	NA	2.7.9.2 (100%)	pyruvate, water dikinase (100%)	GO:0006094 (20.1%)	NA	GO:0005524 (26.3%) GO:0008986 (26.3%) GO:0046872 (26.3%)	gluconeogenesis (20.1%)	NA	ATP binding (26.3%) pyruvate, water dikinase activity (26.3%) metal ion binding (26.3%)	IPR000121 (10%) IPR002192 (10%) IPR006319 (10%)	PEP-utilising enzyme, C-terminal (10%) Pyruvate phosphate dikinase, AMP/ATP-binding (10%) Phosphoenolpyruvate synthase (10%)
142	37938	AFSSEEFTHFLEELTK	tr|A0A807LGP0|A0A807LGP0_9ENTR tr|A0ABX5A0P4|A0ABX5A0P4_9ENTR	Fandaga	GD1_STP	0.415299	0.38532	Enterobacteriaceae	Bacteria	NA	Pseudomonadati	NA	NA	Pseudomonadota	NA	NA	Gammaproteobacteria	NA	NA	Enterobacterales	NA	NA	NA	Enterobacteriaceae	NA	NA	NA	NA	NA	NA	NA	NA	NA	NA	NA	NA	4.2.1.11 (100%)	phosphopyruvate hydratase (100%)	GO:0006096 (16.7%)	GO:0000015 (16.7%) GO:0005576 (16.7%) GO:0009986 (16.7%)	GO:0000287 (16.7%) GO:0004634 (16.7%)	glycolytic process (16.7%)	phosphopyruvate hydratase complex (16.7%) extracellular region (16.7%) cell surface (16.7%)	magnesium ion binding (16.7%) phosphopyruvate hydratase activity (16.7%)	IPR000941 (16.7%) IPR020809 (16.7%) IPR020810 (16.7%)	Enolase (16.7%) Enolase, conserved site (16.7%) Enolase, C-terminal TIM barrel domain (16.7%)
143	43376	AFTLNSNEVLEALQESLATIVQAVK	tr|A0AB37R3R1|A0AB37R3R1_PSEAV tr|A0AAJ6LY24|A0AAJ6LY24_9PSED tr|A0A0P9NRK2|A0A0P9NRK2_9PSED tr|A0A089Y854|A0A089Y854_9PSED tr|A0A1C2DUZ7|A0A1C2DUZ7_9PSED tr|A0A0R3C064|A0A0R3C064_9PSED tr|A0A9X0EIU4|A0A9X0EIU4_9PSED tr|A0A3M3WMG7|A0A3M3WMG7_PSEMA tr|Q88PB7|Q88PB7_PSEPK tr|A0A7Y7ZJV4|A0A7Y7ZJV4_9PSED tr|A0A089YJK5|A0A089YJK5_9PSED tr|A0A1H3CJR8|A0A1H3CJR8_9PSED tr|A0A0P9QZU5|A0A0P9QZU5_PSESG tr|A0A1N7TXY7|A0A1N7TXY7_9PSED tr|A0A1Y3KHW9|A0A1Y3KHW9_9PSED tr|A0A0R2Z9M6|A0A0R2Z9M6_9PSED tr|F3G3V1|F3G3V1_PSESJ tr|Q87WS1|Q87WS1_PSESM tr|A0A0H5A8P4|A0A0H5A8P4_9PSED tr|A0A0R3B4U2|A0A0R3B4U2_PSEVE tr|A0A0P9TPI7|A0A0P9TPI7_PSEAV tr|A0A658KK32|A0A658KK32_PSEA0 tr|A0A3M6FX14|A0A3M6FX14_PSEAJ tr|A0ABS1XB22|A0ABS1XB22_PSEC1 tr|A0ABR5JMA4|A0ABR5JMA4_9PSED tr|A0ABU8QT21|A0ABU8QT21_9PSED tr|A0ABY9FXG5|A0ABY9FXG5_9PSED tr|A0ABX8DUN9|A0ABX8DUN9_9PSED tr|A0A3M4DT96|A0A3M4DT96_PSESS tr|A0ABQ1DM56|A0ABQ1DM56_PSECI	Fandaga	GD1_STP	-0.0454879	0.941377	Pseudomonas	Bacteria	NA	Pseudomonadati	NA	NA	Pseudomonadota	NA	NA	Gammaproteobacteria	NA	NA	Pseudomonadales	NA	NA	NA	Pseudomonadaceae	NA	NA	NA	Pseudomonas	NA	NA	NA	NA	NA	NA	NA	NA	NA	NA	GO:0000902 (25%) GO:0008360 (25%)	GO:0005737 (25.5%)	GO:0005524 (24.6%)	cell morphogenesis (25%) regulation of cell shape (25%)	cytoplasm (25.5%)	ATP binding (24.6%)	IPR043129 (33.6%) IPR056546 (33.6%) IPR004753 (32.8%)	ATPase, nucleotide binding domain (33.6%) MreB/MamK-like (33.6%) Cell shape determining protein MreB (32.8%)
144	37541	AFTSEEFTHFLEDLTK	tr|J2KNT5|J2KNT5_9GAMM tr|A8ANY7|A8ANY7_CITK8 tr|A0ABM9QD39|A0ABM9QD39_9ENTR sp|A7MQZ0|ENO_CROS8 tr|E0SDL4|E0SDL4_DICD3 tr|A0A0U5L2T5|A0A0U5L2T5_9GAMM tr|A0A2J0PGK9|A0A2J0PGK9_9ENTR tr|E3G5S2|E3G5S2_ENTLS tr|A0AAX3L8C2|A0AAX3L8C2_9ENTR tr|G8LCJ8|G8LCJ8_9ENTR tr|A0ABN6DNN9|A0ABN6DNN9_ERWRD tr|A0A087FV50|A0A087FV50_KLEVA tr|A0AA94KNJ3|A0AA94KNJ3_9ENTR tr|A0A3E1ZST9|A0A3E1ZST9_9ENTR tr|A0AAP2ADE5|A0AAP2ADE5_LELAM tr|A0A2V2BK79|A0A2V2BK79_9GAMM tr|D4GLI9|D4GLI9_PANAM tr|A0A9Q6I4G9|A0A9Q6I4G9_9GAMM tr|A0A0U3UNP1|A0A0U3UNP1_9GAMM tr|A0AAC8QKS1|A0AAC8QKS1_9ENTR tr|H2IV80|H2IV80_RAHAC tr|A0A0H3F8I5|A0A0H3F8I5_RAHSY tr|A0A1V2BP96|A0A1V2BP96_RAOTE tr|A0A485CDG1|A0A485CDG1_RAOTE sp|Q8ZBN2|ENO_YERPE tr|A0ABR8ZTI0|A0ABR8ZTI0_9GAMM tr|A0ABX8JZI3|A0ABX8JZI3_9ENTR	Fandaga	GD1_STP	0.338062	0.257019	Enterobacterales	Bacteria	NA	Pseudomonadati	NA	NA	Pseudomonadota	NA	NA	Gammaproteobacteria	NA	NA	Enterobacterales	NA	NA	NA	NA	NA	NA	NA	NA	NA	NA	NA	NA	NA	NA	NA	NA	4.2.1.11 (100%)	phosphopyruvate hydratase (100%)	GO:0006096 (16.7%)	GO:0000015 (16.7%) GO:0005576 (16.7%) GO:0009986 (16%)	GO:0000287 (16.7%) GO:0004634 (16.7%) GO:0016829 (0.4%)	glycolytic process (16.7%)	phosphopyruvate hydratase complex (16.7%) extracellular region (16.7%) cell surface (16%)	magnesium ion binding (16.7%) phosphopyruvate hydratase activity (16.7%) lyase activity (0.4%)	IPR000941 (16.7%) IPR020809 (16.7%) IPR020810 (16.7%)	Enolase (16.7%) Enolase, conserved site (16.7%) Enolase, C-terminal TIM barrel domain (16.7%)
149	14240	AGAGLGGK	tr|A0A5B7WS17|A0A5B7WS17_9MICC	Fandaga	GD1_STP	0.238063	0.530811	Pseudomonas syringae	Bacteria	NA	Pseudomonadati	NA	NA	Pseudomonadota	NA	NA	Gammaproteobacteria	NA	NA	Pseudomonadales	NA	NA	NA	Pseudomonadaceae	NA	NA	NA	Pseudomonas	NA	Pseudomonas syringae group	NA	Pseudomonas syringae	NA	NA	NA	NA	NA	NA	NA	NA	NA	NA	NA	NA	NA	NA
164	7896	AGGAEGGAR	tr|A0A0D6ENX7|A0A0D6ENX7_SPOSA	Fandaga	GD1_STP	-0.25834	0.585104	Sporobolomyces salmonicolor	Eukaryota	NA	Fungi	Dikarya	NA	Basidiomycota	Pucciniomycotina	NA	Microbotryomycetes	NA	NA	Sporidiobolales	NA	NA	NA	Sporidiobolaceae	NA	NA	NA	Sporobolomyces	NA	NA	NA	Sporobolomyces salmonicolor	NA	NA	NA	NA	NA	NA	GO:0000973 (16.7%) GO:0006406 (16.7%) GO:0006606 (16.7%)	GO:0031080 (16.7%) GO:0031965 (16.7%)	GO:0017056 (16.7%)	post-transcriptional tethering of RNA polymerase II gene DNA at nuclear periphery (16.7%) mRNA export from nucleus (16.7%) protein import into nucleus (16.7%)	nuclear pore outer ring (16.7%) nuclear membrane (16.7%)	structural constituent of nuclear pore (16.7%)	IPR007252 (100%)	Nuclear pore protein 84/107 (100%)
170	13040	AGGQQVEYAR	tr|A0A807LLD9|A0A807LLD9_9ENTR tr|A0A0H3I4K4|A0A0H3I4K4_PECPM tr|A0A0H3FWQ9|A0A0H3FWQ9_KLEAK tr|A0AA94KQL0|A0AA94KQL0_9ENTR tr|A0A4R3ZJC6|A0A4R3ZJC6_9ENTR tr|A0AAC8QPT0|A0AAC8QPT0_9ENTR tr|A0ABP1W5A7|A0ABP1W5A7_9ENTR	Fandaga	GD1_STP	1.89575	0.00537249	Enterobacteriaceae	Bacteria	NA	Pseudomonadati	NA	NA	Pseudomonadota	NA	NA	Gammaproteobacteria	NA	NA	Enterobacterales	NA	NA	NA	Enterobacteriaceae	NA	NA	NA	NA	NA	NA	NA	NA	NA	NA	NA	NA	NA	NA	NA	NA	NA	NA	NA	NA	IPR008514 (33.3%) IPR036624 (33.3%) IPR053165 (33.3%)	Type VI secretion system effector Hcp (33.3%) Hcp1-like superfamily (33.3%) HSI-I assembly protein Hcp1 (33.3%)
176	12938	AGGSQVEYAR	tr|A0A379AI39|A0A379AI39_ENTAG tr|D4DYV4|D4DYV4_SEROD tr|A0A506PXH7|A0A506PXH7_9GAMM	Fandaga	GD1_STP	-0.0649686	0.940519	Pantoea	Bacteria	NA	Pseudomonadati	NA	NA	Pseudomonadota	NA	NA	Gammaproteobacteria	NA	NA	Enterobacterales	NA	NA	NA	Erwiniaceae	NA	NA	NA	Pantoea	NA	NA	NA	NA	NA	NA	NA	NA	NA	NA	NA	NA	NA	NA	NA	NA	IPR008514 (33.3%) IPR036624 (33.3%) IPR053165 (33.3%)	Type VI secretion system effector Hcp (33.3%) Hcp1-like superfamily (33.3%) HSI-I assembly protein Hcp1 (33.3%)
190	39200	AGLQFIIDLVK	tr|A0A357SN77|A0A357SN77_9GAMM tr|A0ABM7MVT3|A0ABM7MVT3_ERWRD	Fandaga	GD1_STP	-0.353047	0.525369	Enterobacterales	Bacteria	NA	Pseudomonadati	NA	NA	Pseudomonadota	NA	NA	Gammaproteobacteria	NA	NA	Enterobacterales	NA	NA	NA	NA	NA	NA	NA	NA	NA	NA	NA	NA	NA	NA	NA	NA	NA	NA	GO:0015768 (14.3%) GO:0042956 (14.3%)	GO:0030313 (14.3%) GO:0042597 (14.3%) GO:0055052 (14.3%)	GO:0015144 (14.3%) GO:1901982 (14.3%)	maltose transport (14.3%) maltodextrin transmembrane transport (14.3%)	cell envelope (14.3%) periplasmic space (14.3%) ATP-binding cassette (ABC) transporter complex, substrate-binding subunit-containing (14.3%)	carbohydrate transmembrane transporter activity (14.3%) maltose binding (14.3%)	IPR006059 (33.3%) IPR006060 (33.3%) IPR006061 (33.3%)	Bacterial-type extracellular solute-binding protein (33.3%) Maltose/Cyclodextrin ABC transporter, substrate-binding protein (33.3%) Solute-binding family 1, conserved site (33.3%)
196	28212	AGLSLLIR	tr|A0AA94H5J4|A0AA94H5J4_9ENTR	Fandaga	GD1_STP	0.35572	0.236638	Bacteria	Bacteria	NA	NA	NA	NA	NA	NA	NA	NA	NA	NA	NA	NA	NA	NA	NA	NA	NA	NA	NA	NA	NA	NA	NA	NA	NA	NA	NA	NA	NA	NA	GO:0005829 (29.2%) GO:0005886 (4.2%) GO:0016020 (4.2%)	GO:0003677 (29.2%) GO:0003700 (29.2%) GO:0022857 (4.2%)	NA	cytosol (29.2%) plasma membrane (4.2%) membrane (4.2%)	DNA binding (29.2%) DNA-binding transcription factor activity (29.2%) transmembrane transporter activity (4.2%)	IPR000847 (16.7%) IPR005119 (16.7%) IPR036388 (16.7%)	LysR, HTH, N-terminal domain (16.7%) LysR, substrate-binding (16.7%) Winged helix-like DNA-binding domain superfamily (16.7%)
209	7086	AGQDGYHHR	tr|A0A074WIW1|A0A074WIW1_9PEZI tr|A0A074XNI5|A0A074XNI5_AURPU tr|J5J6J0|J5J6J0_BEAB2 tr|A0A0K3CE84|A0A0K3CE84_RHOTO tr|A0A074VIQ1|A0A074VIQ1_AURM1 tr|A0A0D6ESP4|A0A0D6ESP4_SPOSA	Fandaga	GD1_STP	-0.197593	0.729324	Dikarya	Eukaryota	NA	Fungi	Dikarya	NA	NA	NA	NA	NA	NA	NA	NA	NA	NA	NA	NA	NA	NA	NA	NA	NA	NA	NA	NA	NA	NA	NA	NA	NA	NA	GO:0006412 (25%)	GO:0022625 (25%)	GO:0003723 (25%) GO:0003735 (25%)	translation (25%)	cytosolic large ribosomal subunit (25%)	RNA binding (25%) structural constituent of ribosome (25%)	IPR000597 (20%) IPR009000 (20%) IPR019926 (20%)	Large ribosomal subunit protein uL3 (20%) Translation protein, beta-barrel domain superfamily (20%) Large ribosomal subunit protein uL3, conserved site (20%)
211	7087	AGQDGYHHR	tr|A0A074WIW1|A0A074WIW1_9PEZI tr|A0A074XNI5|A0A074XNI5_AURPU tr|J5J6J0|J5J6J0_BEAB2 tr|A0A0K3CE84|A0A0K3CE84_RHOTO tr|A0A074VIQ1|A0A074VIQ1_AURM1 tr|A0A0D6ESP4|A0A0D6ESP4_SPOSA	Fandaga	GD1_STP	-0.0763191	0.923087	Dikarya	Eukaryota	NA	Fungi	Dikarya	NA	NA	NA	NA	NA	NA	NA	NA	NA	NA	NA	NA	NA	NA	NA	NA	NA	NA	NA	NA	NA	NA	NA	NA	NA	NA	GO:0006412 (25%)	GO:0022625 (25%)	GO:0003723 (25%) GO:0003735 (25%)	translation (25%)	cytosolic large ribosomal subunit (25%)	RNA binding (25%) structural constituent of ribosome (25%)	IPR000597 (20%) IPR009000 (20%) IPR019926 (20%)	Large ribosomal subunit protein uL3 (20%) Translation protein, beta-barrel domain superfamily (20%) Large ribosomal subunit protein uL3, conserved site (20%)
217	11663	AGQSGREK	tr|A0A0U5GJW6|A0A0U5GJW6_9GAMM	Fandaga	GD1_STP	-1.21496	0.038799	Erwiniaceae	Bacteria	NA	Pseudomonadati	NA	NA	Pseudomonadota	NA	NA	Gammaproteobacteria	NA	NA	Enterobacterales	NA	NA	NA	Erwiniaceae	NA	NA	NA	NA	NA	NA	NA	NA	NA	NA	NA	NA	NA	NA	GO:0006260 (25%) GO:0006310 (25%)	NA	GO:0004519 (25%) GO:0008408 (25%)	DNA replication (25%) DNA recombination (25%)	NA	endonuclease activity (25%) 3'-5' exonuclease activity (25%)	IPR004593 (16.7%) IPR004843 (16.7%) IPR026843 (16.7%)	Nuclease SbcCD subunit D (16.7%) Calcineurin-like, phosphoesterase domain (16.7%) Nuclease SbcCD subunit D, C-terminal domain (16.7%)
219	40449	AGRPLLIVAEDVEGEALATLVVNNMR	tr|A0ABR5KI91|A0ABR5KI91_PSEAV tr|A0ABR5LCF7|A0ABR5LCF7_PSESG tr|A0A2V0QIK9|A0A2V0QIK9_PSESF tr|F3FWW5|F3FWW5_PSESX sp|P30718|CH60_PSEAE tr|A0ABS1XBB7|A0ABS1XBB7_PSEC1 tr|A0A3M4VTP9|A0A3M4VTP9_PSECI tr|A0A1H0TS71|A0A1H0TS71_9PSED tr|A0A089WR75|A0A089WR75_9PSED tr|A0ABU8QR80|A0ABU8QR80_9PSED tr|F6ADC3|F6ADC3_PSEF1 tr|A0A6M8MLW8|A0A6M8MLW8_9PSED tr|A0A9X0ECU3|A0A9X0ECU3_9PSED tr|A0A0U4P3R4|A0A0U4P3R4_9PSED sp|Q88N55|CH60_PSEPK tr|A0ABX8DRL2|A0ABX8DRL2_9PSED tr|A0A1Y3KHM6|A0A1Y3KHM6_9PSED sp|Q87X14|CH60_PSESM tr|A0ABR5JK66|A0ABR5JK66_9PSED	Fandaga	GD1_STP	-0.0602957	0.918983	Pseudomonas	Bacteria	NA	Pseudomonadati	NA	NA	Pseudomonadota	NA	NA	Gammaproteobacteria	NA	NA	Pseudomonadales	NA	NA	NA	Pseudomonadaceae	NA	NA	NA	Pseudomonas	NA	NA	NA	NA	NA	NA	NA	NA	5.6.1.7 (100%)	chaperonin ATPase (100%)	GO:0042026 (17%) GO:0009408 (0.1%) GO:0051085 (0.1%)	GO:0005737 (16.9%) GO:1990220 (0.1%)	GO:0005524 (17%) GO:0016853 (17%) GO:0140662 (17%)	protein refolding (17%) response to heat (0.1%) obsolete chaperone cofactor-dependent protein refolding (0.1%)	cytoplasm (16.9%) GroEL-GroES complex (0.1%)	ATP binding (17%) isomerase activity (17%) ATP-dependent protein folding chaperone (17%)	IPR001844 (17.3%) IPR027409 (17.2%) IPR002423 (16.9%)	Chaperonin Cpn60/GroEL (17.3%) GroEL-like apical domain superfamily (17.2%) Chaperonin Cpn60/GroEL/TCP-1 family (16.9%)
224	18427	AGTQGTLAQSLR	tr|A0A4V5U9N7|A0A4V5U9N7_9GAMM	Fandaga	GD1_STP	-0.10987	0.849955	Erwinia persicina	Bacteria	NA	Pseudomonadati	NA	NA	Pseudomonadota	NA	NA	Gammaproteobacteria	NA	NA	Enterobacterales	NA	NA	NA	Erwiniaceae	NA	NA	NA	Erwinia	NA	NA	NA	Erwinia persicina	NA	NA	NA	NA	NA	NA	NA	NA	NA	NA	NA	NA	IPR020287 (25%) IPR035089 (25%) IPR052042 (25%)	Tail sheath protein, C-terminal domain (25%) Tail sheath protein, subtilisin-like domain (25%) Tail sheath structural protein (25%)
228	20809	AGVEVDDRGFIR	tr|A0A377M840|A0A377M840_ENTCL tr|A0A484YJU6|A0A484YJU6_ECOLX tr|A0A377E2A3|A0A377E2A3_ECOLX tr|A0A376ZP76|A0A376ZP76_ECOLX tr|A0A485JNB1|A0A485JNB1_ECOLX tr|A0A376DB63|A0A376DB63_ECOLX tr|A0A3S4HFB8|A0A3S4HFB8_SALET tr|A0A447JN92|A0A447JN92_SALET tr|G5PY25|G5PY25_SALMO tr|A0ABM9QA08|A0ABM9QA08_9ENTR tr|A0A3S4IUB0|A0A3S4IUB0_KLEPN tr|A0A377WEZ2|A0A377WEZ2_KLEPN tr|A0A378ACA4|A0A378ACA4_KLEPN tr|H5V494|H5V494_ATLHE tr|A0A0D7LM70|A0A0D7LM70_CITFR tr|A8ALH7|A8ALH7_CITK8 tr|D2THC7|D2THC7_CITRI tr|A7MGN3|A7MGN3_CROS8 tr|A0A0U5E787|A0A0U5E787_9GAMM tr|A0A379ALF6|A0A379ALF6_ENTAG tr|A0AAW3XF57|A0AAW3XF57_9ENTR tr|E3G956|E3G956_ENTLS tr|A0AAX3LHT2|A0AAX3LHT2_9ENTR tr|A0ABX7MQ19|A0ABX7MQ19_ERWAM tr|A0A4V5U9R7|A0A4V5U9R7_9GAMM sp|P0A9P0|DLDH_ECOLI tr|A0A8S0G1T7|A0A8S0G1T7_ECOLX tr|A0A0H3GJD9|A0A0H3GJD9_KLEPH tr|A0A1C1EW52|A0A1C1EW52_9ENTR tr|A0A087FUV2|A0A087FUV2_KLEVA tr|A0A830ZCX6|A0A830ZCX6_9ENTR tr|A0ABX8K6D7|A0ABX8K6D7_9ENTR tr|A0A2V2BEX2|A0A2V2BEX2_9GAMM tr|D4GK83|D4GK83_PANAM tr|A0A0U3K190|A0A0U3K190_9GAMM tr|Q8ZRT0|Q8ZRT0_SALTY tr|D4E1U0|D4E1U0_SEROD	Fandaga	GD1_STP	-0.0769427	0.790181	Enterobacterales	Bacteria	NA	Pseudomonadati	NA	NA	Pseudomonadota	NA	NA	Gammaproteobacteria	NA	NA	Enterobacterales	NA	NA	NA	NA	NA	NA	NA	NA	NA	NA	NA	NA	NA	NA	NA	NA	1.8.1.4 (100%)	dihydrolipoyl dehydrogenase (100%)	GO:0006103 (20.2%) GO:0006979 (19.7%) GO:0006090 (0%)	GO:0005737 (19.1%) GO:0005829 (0%) GO:0005886 (0%)	GO:0004148 (20.2%) GO:0050660 (20.2%) GO:0016491 (0.1%)	2-oxoglutarate metabolic process (20.2%) response to oxidative stress (19.7%) pyruvate metabolic process (0%)	cytoplasm (19.1%) cytosol (0%) plasma membrane (0%)	dihydrolipoyl dehydrogenase (NADH) activity (20.2%) flavin adenine dinucleotide binding (20.2%) oxidoreductase activity (0.1%)	IPR023753 (12.8%) IPR036188 (12.8%) IPR050151 (12.8%)	FAD/NAD(P)-binding domain (12.8%) FAD/NAD(P)-binding domain superfamily (12.8%) Class-I pyridine nucleotide-disulfide oxidoreductase (12.8%)
237	10962	AHADELAR	tr|A0A1Y3L1B1|A0A1Y3L1B1_9PSED tr|A0ABX8DZU6|A0ABX8DZU6_9PSED	Fandaga	GD1_STP	-0.544608	0.122954	Pseudomonadati	Bacteria	NA	Pseudomonadati	NA	NA	NA	NA	NA	NA	NA	NA	NA	NA	NA	NA	NA	NA	NA	NA	NA	NA	NA	NA	NA	NA	NA	NA	NA	1.2.1.71 (60%) 1.2.1.19 (20%) 2.7.7.65 (20%)	succinylglutamate-semialdehyde dehydrogenase (60%) aminobutyraldehyde dehydrogenase (20%) diguanylate cyclase (20%)	GO:0009450 (9.1%) GO:0006302 (4.5%) GO:0019544 (4.5%)	GO:0005829 (9.1%) GO:0005886 (4.5%)	GO:0004030 (22.7%) GO:0004777 (9.1%) GO:0016491 (4.5%)	gamma-aminobutyric acid catabolic process (9.1%) double-strand break repair (4.5%) L-arginine catabolic process to L-glutamate (4.5%)	cytosol (9.1%) plasma membrane (4.5%)	aldehyde dehydrogenase [NAD(P)+] activity (22.7%) succinate-semialdehyde dehydrogenase (NAD+) activity (9.1%) oxidoreductase activity (4.5%)	IPR015590 (13.9%) IPR016161 (13.9%) IPR016162 (13.9%)	Aldehyde dehydrogenase domain (13.9%) Aldehyde/histidinol dehydrogenase (13.9%) Aldehyde dehydrogenase, N-terminal (13.9%)
245	38442	AHYILMNVECGQTTLDELEELFR	tr|A0ABP2ZG76|A0ABP2ZG76_ACILW tr|A0ABR9NG35|A0ABR9NG35_9GAMM tr|A0ABM9YNJ0|A0ABM9YNJ0_ACIRA sp|Q6F9R0|RS6_ACIAD tr|F0KHV0|F0KHV0_ACICP tr|A0A6L6GHK8|A0A6L6GHK8_9GAMM tr|V2VLD9|V2VLD9_9GAMM	Fandaga	GD1_STP	-0.150584	0.705614	Acinetobacter	Bacteria	NA	Pseudomonadati	NA	NA	Pseudomonadota	NA	NA	Gammaproteobacteria	NA	NA	Moraxellales	NA	NA	NA	Moraxellaceae	NA	NA	NA	Acinetobacter	NA	NA	NA	NA	NA	NA	NA	NA	NA	NA	GO:0006412 (24.7%)	GO:0022627 (24.7%) GO:0005840 (1.2%)	GO:0003735 (24.7%) GO:0070181 (24.7%)	translation (24.7%)	cytosolic small ribosomal subunit (24.7%) ribosome (1.2%)	structural constituent of ribosome (24.7%) small ribosomal subunit rRNA binding (24.7%)	IPR000529 (20%) IPR014717 (20%) IPR020814 (20%)	Small ribosomal subunit protein bS6 (20%) Translation elongation factor EF1B/small ribosomal subunit protein bS6 (20%) Small ribosomal subunit protein bS6, plastid/chloroplast (20%)
246	22612	AIADLVIARGASLR	tr|A0AAE5VQ10|A0AAE5VQ10_9HYPH	Fandaga	GD1_STP	0.362939	0.551938	Agrobacterium rosae	Bacteria	NA	Pseudomonadati	NA	NA	Pseudomonadota	NA	NA	Alphaproteobacteria	NA	NA	Hyphomicrobiales	NA	NA	NA	Rhizobiaceae	NA	NA	NA	Agrobacterium	NA	NA	NA	Agrobacterium rosae	NA	NA	NA	NA	1.-.-.- (100%)	Oxidoreductases (100%)	NA	GO:0005737 (40%) GO:0016020 (40%)	GO:0016491 (20%)	NA	cytoplasm (40%) membrane (40%)	oxidoreductase activity (20%)	IPR006076 (50%) IPR036188 (50%)	FAD dependent oxidoreductase (50%) FAD/NAD(P)-binding domain superfamily (50%)
250	37661	AIAQVGTISANSDSSIGDIIAEAMEK	tr|A0ABR9BSS3|A0ABR9BSS3_9PSED tr|I4KBA9|I4KBA9_9PSED tr|A0ABY9FRV7|A0ABY9FRV7_9PSED tr|A0A3M4ARF3|A0A3M4ARF3_PSEMA tr|A0ABX2QWQ8|A0ABX2QWQ8_9PSED tr|A0A089YJT7|A0A089YJT7_9PSED tr|A0A1N7UR50|A0A1N7UR50_9PSED tr|A0A0R2ZPU7|A0A0R2ZPU7_9PSED	Fandaga	GD1_STP	-0.0913053	0.793302	Pseudomonas	Bacteria	NA	Pseudomonadati	NA	NA	Pseudomonadota	NA	NA	Gammaproteobacteria	NA	NA	Pseudomonadales	NA	NA	NA	Pseudomonadaceae	NA	NA	NA	Pseudomonas	NA	NA	NA	NA	NA	NA	NA	NA	5.6.1.7 (100%)	chaperonin ATPase (100%)	GO:0042026 (17%)	GO:0005737 (16.7%)	GO:0005524 (17%) GO:0016853 (17%) GO:0140662 (17%)	protein refolding (17%)	cytoplasm (16.7%)	ATP binding (17%) isomerase activity (17%) ATP-dependent protein folding chaperone (17%)	IPR001844 (17%) IPR002423 (17%) IPR027409 (17%)	Chaperonin Cpn60/GroEL (17%) Chaperonin Cpn60/GroEL/TCP-1 family (17%) GroEL-like apical domain superfamily (17%)
252	22988	AIASVDEFR	tr|A0A4U3EY34|A0A4U3EY34_9GAMM tr|A0ABM7N1Y4|A0ABM7N1Y4_ERWRD	Fandaga	GD1_STP	-0.206806	0.566138	Erwinia	Bacteria	NA	Pseudomonadati	NA	NA	Pseudomonadota	NA	NA	Gammaproteobacteria	NA	NA	Enterobacterales	NA	NA	NA	Erwiniaceae	NA	NA	NA	Erwinia	NA	NA	NA	NA	NA	NA	NA	NA	NA	NA	NA	GO:0005576 (33.3%) GO:0009288 (33.3%)	GO:0005198 (33.3%)	NA	extracellular region (33.3%) bacterial-type flagellum (33.3%)	structural molecule activity (33.3%)	IPR001029 (25%) IPR001492 (25%) IPR042187 (25%)	Flagellin, N-terminal domain (25%) Flagellin (25%) Flagellin, C-terminal domain, subdomain 2 (25%)
255	31150	AIDMFMK	tr|D8MMQ9|D8MMQ9_ERWBE tr|A0A379AI39|A0A379AI39_ENTAG tr|A0A506PXH7|A0A506PXH7_9GAMM	Fandaga	GD1_STP	-0.190049	0.799895	Erwiniaceae	Bacteria	NA	Pseudomonadati	NA	NA	Pseudomonadota	NA	NA	Gammaproteobacteria	NA	NA	Enterobacterales	NA	NA	NA	Erwiniaceae	NA	NA	NA	NA	NA	NA	NA	NA	NA	NA	NA	NA	NA	NA	NA	NA	NA	NA	NA	NA	IPR008514 (33.3%) IPR036624 (33.3%) IPR053165 (33.3%)	Type VI secretion system effector Hcp (33.3%) Hcp1-like superfamily (33.3%) HSI-I assembly protein Hcp1 (33.3%)
259	42030	AIDMPFLLPIEDVFSISGR	tr|A0ABS6VM59|A0ABS6VM59_9GAMM tr|A0A0B1R2P4|A0A0B1R2P4_9GAMM tr|A0A1X1CIX7|A0A1X1CIX7_9GAMM tr|A0AAJ5V7V3|A0AAJ5V7V3_ENTAG tr|A0A379AA99|A0A379AA99_ENTAG tr|A0A379AM78|A0A379AM78_ENTAG tr|D4GCI4|D4GCI4_PANAM tr|A0A7Y6TST0|A0A7Y6TST0_9GAMM tr|A0A0U3TGD6|A0A0U3TGD6_9GAMM tr|A0A5M7LA49|A0A5M7LA49_9GAMM	Fandaga	GD1_STP	-0.396264	0.501271	Pantoea	Bacteria	NA	Pseudomonadati	NA	NA	Pseudomonadota	NA	NA	Gammaproteobacteria	NA	NA	Enterobacterales	NA	NA	NA	Erwiniaceae	NA	NA	NA	Pantoea	NA	NA	NA	NA	NA	NA	NA	NA	3.6.5.3 (100%)	protein-synthesizing GTPase (100%)	NA	GO:0005829 (15.3%) GO:0032045 (12.9%)	GO:0003746 (15.3%) GO:0003924 (15.3%) GO:0005525 (15.3%)	NA	cytosol (15.3%) guanyl-nucleotide exchange factor complex (12.9%)	translation elongation factor activity (15.3%) GTPase activity (15.3%) GTP binding (15.3%)	IPR000795 (8.8%) IPR004160 (8.8%) IPR004161 (8.8%)	Translational (tr)-type GTP-binding domain (8.8%) Translation elongation factor EFTu/EF1A, C-terminal (8.8%) Translation elongation factor EFTu-like, domain 2 (8.8%)
261	42667	AIGIPTEMFTVIFALAR	tr|A0ABP2GS08|A0ABP2GS08_ACIRA tr|Q6F8K6|Q6F8K6_ACIAD tr|F0KME8|F0KME8_ACICP tr|N8Y272|N8Y272_ACIGI tr|V2ULA4|V2ULA4_9GAMM tr|A0ABP2ZDF1|A0ABP2ZDF1_ACILW tr|A0A125SV27|A0A125SV27_9GAMM tr|A0A3A8F2P8|A0A3A8F2P8_9GAMM tr|A0A0M4GJB3|A0A0M4GJB3_9GAMM tr|A0ABX6CIU0|A0ABX6CIU0_ACIB2	Fandaga	GD1_STP	-0.124635	0.80386	Acinetobacter	Bacteria	NA	Pseudomonadati	NA	NA	Pseudomonadota	NA	NA	Gammaproteobacteria	NA	NA	Moraxellales	NA	NA	NA	Moraxellaceae	NA	NA	NA	Acinetobacter	NA	NA	NA	NA	NA	NA	NA	NA	2.3.3.16 (75%) 2.3.3.1 (25%)	citrate synthase (unknown stereospecificity) (75%) citrate (Si)-synthase (25%)	GO:0006099 (33.1%)	GO:0005737 (33.1%)	GO:0036440 (22.5%) GO:0046912 (10.1%) GO:0004108 (0.6%)	tricarboxylic acid cycle (33.1%)	cytoplasm (33.1%)	citrate synthase activity (22.5%) acyltransferase activity, acyl groups converted into alkyl on transfer (10.1%) obsolete citrate (Si)-synthase activity (0.6%)	IPR002020 (14.4%) IPR010953 (14.4%) IPR016142 (14.4%)	Citrate synthase (14.4%) Citrate synthase, type I (14.4%) Citrate synthase-like, large alpha subdomain (14.4%)
262	42644	AIGIPTEMFTVIFALAR	tr|A0ABP2GS08|A0ABP2GS08_ACIRA tr|Q6F8K6|Q6F8K6_ACIAD tr|F0KME8|F0KME8_ACICP tr|N8Y272|N8Y272_ACIGI tr|V2ULA4|V2ULA4_9GAMM tr|A0ABP2ZDF1|A0ABP2ZDF1_ACILW tr|A0A125SV27|A0A125SV27_9GAMM tr|A0A3A8F2P8|A0A3A8F2P8_9GAMM tr|A0A0M4GJB3|A0A0M4GJB3_9GAMM tr|A0ABX6CIU0|A0ABX6CIU0_ACIB2	Fandaga	GD1_STP	1.35828	0.0949094	Acinetobacter	Bacteria	NA	Pseudomonadati	NA	NA	Pseudomonadota	NA	NA	Gammaproteobacteria	NA	NA	Moraxellales	NA	NA	NA	Moraxellaceae	NA	NA	NA	Acinetobacter	NA	NA	NA	NA	NA	NA	NA	NA	2.3.3.16 (75%) 2.3.3.1 (25%)	citrate synthase (unknown stereospecificity) (75%) citrate (Si)-synthase (25%)	GO:0006099 (33.1%)	GO:0005737 (33.1%)	GO:0036440 (22.5%) GO:0046912 (10.1%) GO:0004108 (0.6%)	tricarboxylic acid cycle (33.1%)	cytoplasm (33.1%)	citrate synthase activity (22.5%) acyltransferase activity, acyl groups converted into alkyl on transfer (10.1%) obsolete citrate (Si)-synthase activity (0.6%)	IPR002020 (14.4%) IPR010953 (14.4%) IPR016142 (14.4%)	Citrate synthase (14.4%) Citrate synthase, type I (14.4%) Citrate synthase-like, large alpha subdomain (14.4%)
263	19824	AIGPITHIR	tr|A0A1H0V9C2|A0A1H0V9C2_9PSED tr|A0A656K199|A0A656K199_PSESF tr|F3GJG8|F3GJG8_PSESJ tr|A0A6M8MVB8|A0A6M8MVB8_9PSED tr|A0A0R3BYP8|A0A0R3BYP8_9PSED tr|A0A089YWN8|A0A089YWN8_9PSED sp|Q87YX4|ALLC_PSESM tr|A0A0R2ZI60|A0A0R2ZI60_9PSED	Fandaga	GD1_STP	-0.354937	0.338057	Pseudomonas	Bacteria	NA	Pseudomonadati	NA	NA	Pseudomonadota	NA	NA	Gammaproteobacteria	NA	NA	Pseudomonadales	NA	NA	NA	Pseudomonadaceae	NA	NA	NA	Pseudomonas	NA	NA	NA	NA	NA	NA	NA	NA	3.5.3.4 (100%)	allantoicase (100%)	GO:0000256 (33.3%) GO:0006144 (33.3%)	NA	GO:0004037 (33.3%) GO:0016787 (0.1%)	allantoin catabolic process (33.3%) purine nucleobase metabolic process (33.3%)	NA	allantoicase activity (33.3%) hydrolase activity (0.1%)	IPR005164 (33.3%) IPR008979 (33.3%) IPR015908 (33.3%)	Allantoicase (33.3%) Galactose-binding-like domain superfamily (33.3%) Allantoicase domain (33.3%)
270	42856	AIIDAILNGSLDDAETFTLPMFDLAIPTSLPGVESR	tr|A0A807LGU1|A0A807LGU1_9ENTR	Fandaga	GD1_STP	-0.307937	0.443977	Enterobacteriaceae	Bacteria	NA	Pseudomonadati	NA	NA	Pseudomonadota	NA	NA	Gammaproteobacteria	NA	NA	Enterobacterales	NA	NA	NA	Enterobacteriaceae	NA	NA	NA	NA	NA	NA	NA	NA	NA	NA	NA	NA	4.1.1.49 (100%)	phosphoenolpyruvate carboxykinase (ATP) (100%)	GO:0006094 (16.7%)	GO:0005829 (16.7%)	GO:0004612 (16.7%) GO:0005524 (16.7%) GO:0016301 (16.7%)	gluconeogenesis (16.7%)	cytosol (16.7%)	phosphoenolpyruvate carboxykinase (ATP) activity (16.7%) ATP binding (16.7%) kinase activity (16.7%)	IPR001272 (25%) IPR008210 (25%) IPR013035 (25%)	Phosphoenolpyruvate carboxykinase, ATP-utilising (25%) Phosphoenolpyruvate carboxykinase, N-terminal (25%) Phosphoenolpyruvate carboxykinase, C-terminal (25%)
280	8831	AIQGDGHR	tr|N8Y8R4|N8Y8R4_ACIGI tr|A0ABN0PZ25|A0ABN0PZ25_ACILW	Fandaga	GD1_STP	0.108358	0.812567	Acinetobacter	Bacteria	NA	Pseudomonadati	NA	NA	Pseudomonadota	NA	NA	Gammaproteobacteria	NA	NA	Moraxellales	NA	NA	NA	Moraxellaceae	NA	NA	NA	Acinetobacter	NA	NA	NA	NA	NA	NA	NA	NA	NA	NA	NA	GO:0005829 (50%)	GO:0003676 (45.8%) GO:0003677 (4.2%)	NA	cytosol (50%)	nucleic acid binding (45.8%) DNA binding (4.2%)	IPR002059 (16.7%) IPR011129 (16.7%) IPR012156 (16.7%)	Cold-shock protein Csp, DNA-binding (16.7%) Cold-shock domain (16.7%) Cold shock, CspA (16.7%)
281	8834	AIQGDGHR	tr|N8Y8R4|N8Y8R4_ACIGI tr|A0ABN0PZ25|A0ABN0PZ25_ACILW	Fandaga	GD1_STP	0.65169	0.139149	Acinetobacter	Bacteria	NA	Pseudomonadati	NA	NA	Pseudomonadota	NA	NA	Gammaproteobacteria	NA	NA	Moraxellales	NA	NA	NA	Moraxellaceae	NA	NA	NA	Acinetobacter	NA	NA	NA	NA	NA	NA	NA	NA	NA	NA	NA	GO:0005829 (50%)	GO:0003676 (45.8%) GO:0003677 (4.2%)	NA	cytosol (50%)	nucleic acid binding (45.8%) DNA binding (4.2%)	IPR002059 (16.7%) IPR011129 (16.7%) IPR012156 (16.7%)	Cold-shock protein Csp, DNA-binding (16.7%) Cold-shock domain (16.7%) Cold shock, CspA (16.7%)
286	18102	AKAPLVVR	tr|A0A807LGP1|A0A807LGP1_9ENTR tr|N8Y2S4|N8Y2S4_ACIGI	Fandaga	GD1_STP	0.237908	0.512129	Gammaproteobacteria	Bacteria	NA	Pseudomonadati	NA	NA	Pseudomonadota	NA	NA	Gammaproteobacteria	NA	NA	NA	NA	NA	NA	NA	NA	NA	NA	NA	NA	NA	NA	NA	NA	NA	NA	NA	NA	NA	NA	NA	GO:0016491 (93.8%) GO:0004739 (6.3%)	NA	NA	oxidoreductase activity (93.8%) pyruvate dehydrogenase (acetyl-transferring) activity (6.3%)	IPR005475 (25%) IPR009014 (25%) IPR029061 (25%)	Transketolase-like, pyrimidine-binding domain (25%) Transketolase C-terminal/Pyruvate-ferredoxin oxidoreductase domain II (25%) Thiamin diphosphate-binding fold (25%)
295	24591	ALDATVMYDAAAK	tr|A0A1E3L0W2|A0A1E3L0W2_9BACL	Fandaga	GD1_STP	-0.00964793	0.973044	Paenibacillus nuruki	Bacteria	NA	Bacillati	NA	NA	Bacillota	NA	NA	Bacilli	NA	NA	Bacillales	NA	NA	NA	Paenibacillaceae	NA	NA	NA	Paenibacillus	NA	NA	NA	Paenibacillus nuruki	NA	NA	NA	NA	NA	NA	NA	GO:0016020 (100%)	NA	NA	membrane (100%)	NA	IPR012854 (50%) IPR036582 (50%)	Copper amine oxidase-like, N-terminal (50%) Copper amine oxidase-like, N-terminal domain superfamily (50%)
304	42649	ALGFPTTMFTVLFALAR	tr|A0A135P5F4|A0A135P5F4_9HYPH tr|A9CJ53|A9CJ53_AGRFC tr|A0A1R3U1P6|A0A1R3U1P6_9HYPH tr|Q2K8X4|Q2K8X4_RHIEC	Fandaga	GD1_STP	0.943607	0.108293	Alphaproteobacteria	Bacteria	NA	Pseudomonadati	NA	NA	Pseudomonadota	NA	NA	Alphaproteobacteria	NA	NA	NA	NA	NA	NA	NA	NA	NA	NA	NA	NA	NA	NA	NA	NA	NA	NA	NA	NA	NA	GO:0006099 (32.4%)	GO:0005737 (32.4%) GO:0016020 (2.9%)	GO:0036440 (26.5%) GO:0046912 (5.9%)	tricarboxylic acid cycle (32.4%)	cytoplasm (32.4%) membrane (2.9%)	citrate synthase activity (26.5%) acyltransferase activity, acyl groups converted into alkyl on transfer (5.9%)	IPR002020 (14.3%) IPR010953 (14.3%) IPR016142 (14.3%)	Citrate synthase (14.3%) Citrate synthase, type I (14.3%) Citrate synthase-like, large alpha subdomain (14.3%)
310	28519	ALLDSSWK	tr|A0A1H0J3S1|A0A1H0J3S1_9PSED tr|A0ABR5JGX9|A0ABR5JGX9_9PSED tr|F3GJ04|F3GJ04_PSESJ tr|A0AB37R6A5|A0AB37R6A5_PSEAV tr|A0ABS1XDQ9|A0ABS1XDQ9_PSEC1 tr|A0A3M4VDS1|A0A3M4VDS1_PSECI tr|A0ABR9BWW3|A0ABR9BWW3_9PSED tr|A0A089WUW2|A0A089WUW2_9PSED tr|A0A4Q9RA75|A0A4Q9RA75_9PSED tr|A0ABU8QPQ0|A0ABU8QPQ0_9PSED tr|F6AEN0|F6AEN0_PSEF1 tr|A0A6M8MRZ9|A0A6M8MRZ9_9PSED tr|A0A0R3C1I1|A0A0R3C1I1_9PSED tr|A0ABY9G0C7|A0ABY9G0C7_9PSED tr|A0A9X0JJE3|A0A9X0JJE3_9PSED tr|A0A3M3WAU0|A0A3M3WAU0_PSEMA tr|Q88FB1|Q88FB1_PSEPK tr|A0ABX8DWP0|A0ABX8DWP0_9PSED tr|A0A7Y8G746|A0A7Y8G746_9PSED tr|A0A089YUX3|A0A089YUX3_9PSED tr|A0ABS9GPC3|A0ABS9GPC3_9PSED tr|A0A0P9SJW8|A0A0P9SJW8_PSESG tr|A0A1N7UIM1|A0A1N7UIM1_9PSED tr|A0A1Y3K9S3|A0A1Y3K9S3_9PSED tr|A0A1H6T9C8|A0A1H6T9C8_9PSED tr|A0A0L0B7S2|A0A0L0B7S2_9PSED tr|A0A0R2Z9F0|A0A0R2Z9F0_9PSED tr|Q883Z5|Q883Z5_PSESM tr|A0A0R2ZK04|A0A0R2ZK04_9PSED tr|A0A4P7YBB5|A0A4P7YBB5_PSEVE tr|A0A6H9RSS4|A0A6H9RSS4_9PSED tr|A0A3M6HAR6|A0A3M6HAR6_PSEAJ tr|A0A3M2UTR7|A0A3M2UTR7_PSESG tr|A0A0N8RR11|A0A0N8RR11_9PSED	Fandaga	GD1_STP	0.345105	0.19457	Pseudomonas	Bacteria	NA	Pseudomonadati	NA	NA	Pseudomonadota	NA	NA	Gammaproteobacteria	NA	NA	Pseudomonadales	NA	NA	NA	Pseudomonadaceae	NA	NA	NA	Pseudomonas	NA	NA	NA	NA	NA	NA	NA	NA	1.8.1.4 (100%)	dihydrolipoyl dehydrogenase (100%)	GO:0006103 (20.1%) GO:0006979 (19.5%)	GO:0005737 (20.1%)	GO:0004148 (20.1%) GO:0050660 (20.1%) GO:0016491 (0.1%)	2-oxoglutarate metabolic process (20.1%) response to oxidative stress (19.5%)	cytoplasm (20.1%)	dihydrolipoyl dehydrogenase (NADH) activity (20.1%) flavin adenine dinucleotide binding (20.1%) oxidoreductase activity (0.1%)	IPR023753 (12.7%) IPR050151 (12.7%) IPR012999 (12.7%)	FAD/NAD(P)-binding domain (12.7%) Class-I pyridine nucleotide-disulfide oxidoreductase (12.7%) Pyridine nucleotide-disulphide oxidoreductase, class I, active site (12.7%)
312	18850	ALLEVAGRQPGK	tr|A0A0U4W7S1|A0A0U4W7S1_9PSED	Fandaga	GD1_STP	-0.426798	0.136766	Pseudomonas	Bacteria	NA	Pseudomonadati	NA	NA	Pseudomonadota	NA	NA	Gammaproteobacteria	NA	NA	Pseudomonadales	NA	NA	NA	Pseudomonadaceae	NA	NA	NA	Pseudomonas	NA	NA	NA	NA	NA	NA	NA	NA	NA	NA	GO:0006281 (25%) GO:0006310 (25%)	NA	GO:0003676 (25%) GO:0008409 (25%)	DNA repair (25%) DNA recombination (25%)	NA	nucleic acid binding (25%) 5'-3' exonuclease activity (25%)	IPR001667 (16.7%) IPR003156 (16.7%) IPR004610 (16.7%)	DDH domain (16.7%) DHHA1 domain (16.7%) Bacterial RecJ exonuclease (16.7%)
313	29868	ALLLKEDEIVINR	tr|A0A0U5L8J6|A0A0U5L8J6_9GAMM tr|A0A379ADM2|A0A379ADM2_ENTAG tr|D8MVE9|D8MVE9_ERWBE tr|D4GJW3|D4GJW3_PANAM tr|H2IZV7|H2IZV7_RAHAC tr|D4E3A7|D4E3A7_SEROD tr|A0A3N4BMJ4|A0A3N4BMJ4_YERPE tr|A0ABS6VED3|A0ABS6VED3_9GAMM	Fandaga	GD1_STP	-0.208015	0.549718	Enterobacterales	Bacteria	NA	Pseudomonadati	NA	NA	Pseudomonadota	NA	NA	Gammaproteobacteria	NA	NA	Enterobacterales	NA	NA	NA	NA	NA	NA	NA	NA	NA	NA	NA	NA	NA	NA	NA	NA	2.7.3.9 (100%)	phosphoenolpyruvate--protein phosphotransferase (100%)	GO:0009401 (20%)	GO:0005737 (20%)	GO:0008965 (20%) GO:0016301 (20%) GO:0046872 (20%)	phosphoenolpyruvate-dependent sugar phosphotransferase system (20%)	cytoplasm (20%)	phosphoenolpyruvate-protein phosphotransferase activity (20%) kinase activity (20%) metal ion binding (20%)	IPR000121 (8.3%) IPR006318 (8.3%) IPR008279 (8.3%)	PEP-utilising enzyme, C-terminal (8.3%) Phosphotransferase system, enzyme I-like (8.3%) PEP-utilising enzyme, mobile domain (8.3%)
314	25542	ALLSAQTDLGVKPR	tr|A0A4V5U9N7|A0A4V5U9N7_9GAMM tr|A0ABN6DTC5|A0ABN6DTC5_ERWRD	Fandaga	GD1_STP	0.0225501	0.964715	Erwinia	Bacteria	NA	Pseudomonadati	NA	NA	Pseudomonadota	NA	NA	Gammaproteobacteria	NA	NA	Enterobacterales	NA	NA	NA	Erwiniaceae	NA	NA	NA	Erwinia	NA	NA	NA	NA	NA	NA	NA	NA	NA	NA	NA	NA	NA	NA	NA	NA	IPR020287 (25%) IPR035089 (25%) IPR052042 (25%)	Tail sheath protein, C-terminal domain (25%) Tail sheath protein, subtilisin-like domain (25%) Tail sheath structural protein (25%)
315	14326	ALNDRLDR	tr|A0A6M8MRF5|A0A6M8MRF5_9PSED	Fandaga	GD1_STP	-0.586872	0.13606	Pseudomonas graminis	Bacteria	NA	Pseudomonadati	NA	NA	Pseudomonadota	NA	NA	Gammaproteobacteria	NA	NA	Pseudomonadales	NA	NA	NA	Pseudomonadaceae	NA	NA	NA	Pseudomonas	NA	NA	NA	Pseudomonas graminis	NA	NA	NA	NA	1.8.1.8 (100%)	protein-disulfide reductase (100%)	GO:0017004 (20%) GO:0045454 (20%)	GO:0005886 (20%)	GO:0009055 (20%) GO:0047134 (20%)	cytochrome complex assembly (20%) cell redox homeostasis (20%)	plasma membrane (20%)	electron transfer activity (20%) protein-disulfide reductase [NAD(P)H] activity (20%)	IPR003834 (14.3%) IPR013766 (14.3%) IPR022910 (14.3%)	Cytochrome C biogenesis protein, transmembrane domain (14.3%) Thioredoxin domain (14.3%) Thiol:disulphide interchange protein DsbD (14.3%)
318	31151	ALNYYLTSSSNFSAYR	tr|A0A1E3KZ43|A0A1E3KZ43_9BACL	Fandaga	GD1_STP	0.0990993	0.716638	Paenibacillus nuruki	Bacteria	NA	Bacillati	NA	NA	Bacillota	NA	NA	Bacilli	NA	NA	Bacillales	NA	NA	NA	Paenibacillaceae	NA	NA	NA	Paenibacillus	NA	NA	NA	Paenibacillus nuruki	NA	NA	NA	NA	3.4.24.- (100%)	Metalloendopeptidases (100%)	GO:0006508 (25%)	GO:0005576 (25%)	GO:0004222 (25%) GO:0046872 (25%)	proteolysis (25%)	extracellular region (25%)	metalloendopeptidase activity (25%) metal ion binding (25%)	IPR001570 (14.3%) IPR011096 (14.3%) IPR013856 (14.3%)	Peptidase M4, C-terminal (14.3%) FTP domain (14.3%) Peptidase M4 domain (14.3%)
325	12320	ALTTNQGTR	tr|A0A7X2MPB4|A0A7X2MPB4_ENTAG	Fandaga	GD1_STP	-0.411176	0.175841	Pantoea agglomerans	Bacteria	NA	Pseudomonadati	NA	NA	Pseudomonadota	NA	NA	Gammaproteobacteria	NA	NA	Enterobacterales	NA	NA	NA	Erwiniaceae	NA	NA	NA	Pantoea	NA	Pantoea agglomerans group	NA	Pantoea agglomerans	NA	NA	NA	NA	1.11.1.6 (100%)	catalase (100%)	GO:0006979 (18.2%) GO:0042744 (18.2%)	GO:0005829 (18.2%)	GO:0004096 (18.2%) GO:0020037 (18.2%) GO:0046872 (9.1%)	response to oxidative stress (18.2%) hydrogen peroxide catabolic process (18.2%)	cytosol (18.2%)	catalase activity (18.2%) heme binding (18.2%) metal ion binding (9.1%)	IPR011614 (12%) IPR018028 (12%) IPR020835 (12%)	Catalase core domain (12%) Catalase, mono-functional, haem-containing (12%) Catalase superfamily (12%)
331	36733	ALVQESIADKFLEMAVER	tr|N8WUM3|N8WUM3_ACIGI	Fandaga	GD1_STP	0.430742	0.256434	Acinetobacter	Bacteria	NA	Pseudomonadati	NA	NA	Pseudomonadota	NA	NA	Gammaproteobacteria	NA	NA	Moraxellales	NA	NA	NA	Moraxellaceae	NA	NA	NA	Acinetobacter	NA	NA	NA	NA	NA	NA	NA	NA	1.2.1.3 (66.7%) 1.2.1.- (33.3%)	aldehyde dehydrogenase (NAD(+)) (66.7%) With NAD(+) or NADP(+) as acceptor (33.3%)	NA	NA	GO:0004030 (84.6%) GO:0004029 (15.4%)	NA	NA	aldehyde dehydrogenase [NAD(P)+] activity (84.6%) aldehyde dehydrogenase (NAD+) activity (15.4%)	IPR015590 (16.7%) IPR016160 (16.7%) IPR016161 (16.7%)	Aldehyde dehydrogenase domain (16.7%) Aldehyde dehydrogenase, cysteine active site (16.7%) Aldehyde/histidinol dehydrogenase (16.7%)
335	22418	AMAANDTGGFVK	tr|A0A1H0J3S1|A0A1H0J3S1_9PSED tr|A0ABR5JGX9|A0ABR5JGX9_9PSED tr|F3G8R9|F3G8R9_PSESJ tr|A0AB37R6A5|A0AB37R6A5_PSEAV tr|A0A3M6HAR4|A0A3M6HAR4_PSEAJ tr|A0ABS1XDQ9|A0ABS1XDQ9_PSEC1 tr|A0A3M4VDS1|A0A3M4VDS1_PSECI tr|A0ABR9BWW3|A0ABR9BWW3_9PSED tr|A0A089WUW2|A0A089WUW2_9PSED tr|A0A4Q9RA75|A0A4Q9RA75_9PSED tr|A0ABU8QPQ0|A0ABU8QPQ0_9PSED tr|A0A0P9Q380|A0A0P9Q380_9PSED tr|F6AEN0|F6AEN0_PSEF1 tr|A0A6M8MRZ9|A0A6M8MRZ9_9PSED tr|A0A0R3C1I1|A0A0R3C1I1_9PSED tr|A0ABY9G0C7|A0ABY9G0C7_9PSED tr|A0A9X0JJE3|A0A9X0JJE3_9PSED tr|A0A3M3WAU0|A0A3M3WAU0_PSEMA tr|Q88FB1|Q88FB1_PSEPK tr|A0ABX8DWP0|A0ABX8DWP0_9PSED tr|A0A7Y8G746|A0A7Y8G746_9PSED tr|A0A089YUX3|A0A089YUX3_9PSED tr|A0ABS9GPC3|A0ABS9GPC3_9PSED tr|A0A0P9SJW8|A0A0P9SJW8_PSESG tr|A0A1N7UIM1|A0A1N7UIM1_9PSED tr|A0A1Y3K9S3|A0A1Y3K9S3_9PSED tr|A0A1H6T9C8|A0A1H6T9C8_9PSED tr|A0A0L0B7S2|A0A0L0B7S2_9PSED tr|A0A0R2Z9F0|A0A0R2Z9F0_9PSED tr|Q883Z5|Q883Z5_PSESM tr|A0A0R2ZK04|A0A0R2ZK04_9PSED tr|A0A4P7YBB5|A0A4P7YBB5_PSEVE	Fandaga	GD1_STP	0.39068	0.213997	Pseudomonas	Bacteria	NA	Pseudomonadati	NA	NA	Pseudomonadota	NA	NA	Gammaproteobacteria	NA	NA	Pseudomonadales	NA	NA	NA	Pseudomonadaceae	NA	NA	NA	Pseudomonas	NA	NA	NA	NA	NA	NA	NA	NA	1.8.1.4 (98.5%) 2.7.1.167 (0.8%) 2.7.7.70 (0.8%)	dihydrolipoyl dehydrogenase (98.5%) D-glycero-beta-D-manno-heptose-7-phosphate kinase (0.8%) D-glycero-beta-D-manno-heptose 1-phosphate adenylyltransferase (0.8%)	GO:0006979 (19.8%) GO:0006103 (19.7%) GO:0009244 (0.2%)	GO:0005737 (19.7%) GO:0005829 (0.2%)	GO:0050660 (19.8%) GO:0004148 (19.7%) GO:0016491 (0.2%)	response to oxidative stress (19.8%) 2-oxoglutarate metabolic process (19.7%) lipopolysaccharide core region biosynthetic process (0.2%)	cytoplasm (19.7%) cytosol (0.2%)	flavin adenine dinucleotide binding (19.8%) dihydrolipoyl dehydrogenase (NADH) activity (19.7%) oxidoreductase activity (0.2%)	IPR004099 (12.6%) IPR023753 (12.6%) IPR016156 (12.5%)	Pyridine nucleotide-disulphide oxidoreductase, dimerisation domain (12.6%) FAD/NAD(P)-binding domain (12.6%) FAD/NAD-linked reductase, dimerisation domain superfamily (12.5%)
339	42842	AMLQDIAILTGATVISEEVGMSLEQATLQDLGTAHK	tr|F0KLT7|F0KLT7_ACICP tr|N8WZ62|N8WZ62_ACIGI tr|A0ABR9NIN9|A0ABR9NIN9_9GAMM tr|A0ABX6CIP7|A0ABX6CIP7_ACIB2	Fandaga	GD1_STP	-0.123331	0.814864	Acinetobacter	Bacteria	NA	Pseudomonadati	NA	NA	Pseudomonadota	NA	NA	Gammaproteobacteria	NA	NA	Moraxellales	NA	NA	NA	Moraxellaceae	NA	NA	NA	Acinetobacter	NA	NA	NA	NA	NA	NA	NA	NA	5.6.1.7 (100%)	chaperonin ATPase (100%)	GO:0042026 (16.9%)	GO:0005737 (16.9%)	GO:0005524 (16.9%) GO:0016853 (16.9%) GO:0140662 (16.9%)	protein refolding (16.9%)	cytoplasm (16.9%)	ATP binding (16.9%) isomerase activity (16.9%) ATP-dependent protein folding chaperone (16.9%)	IPR001844 (17.1%) IPR027409 (17.1%) IPR027410 (17.1%)	Chaperonin Cpn60/GroEL (17.1%) GroEL-like apical domain superfamily (17.1%) TCP-1-like chaperonin intermediate domain superfamily (17.1%)
350	27983	ANLETWTELR	tr|A0A4U3FFA7|A0A4U3FFA7_9GAMM tr|A0ABM7MU44|A0ABM7MU44_ERWRD tr|D8MS65|D8MS65_ERWBE	Fandaga	GD1_STP	-0.241303	0.551938	Erwinia	Bacteria	NA	Pseudomonadati	NA	NA	Pseudomonadota	NA	NA	Gammaproteobacteria	NA	NA	Enterobacterales	NA	NA	NA	Erwiniaceae	NA	NA	NA	Erwinia	NA	NA	NA	NA	NA	NA	NA	NA	NA	NA	NA	NA	GO:0030246 (100%)	NA	NA	carbohydrate binding (100%)	IPR014718 (50%) IPR027839 (50%)	Glycoside hydrolase-type carbohydrate-binding (50%) Protein of unknown function DUF4432 (50%)
351	14707	ANLGAVQNR	tr|A0A1E3L0J8|A0A1E3L0J8_9BACL tr|A0A1E3L0K4|A0A1E3L0K4_9BACL tr|A0A1E3L0J0|A0A1E3L0J0_9BACL tr|A0A3P4B0U3|A0A3P4B0U3_9BURK tr|K9CUA2|K9CUA2_SPHYA	Fandaga	GD1_STP	-0.208914	0.6218	Paenibacillus nuruki	Bacteria	NA	Bacillati	NA	NA	Bacillota	NA	NA	Bacilli	NA	NA	Bacillales	NA	NA	NA	Paenibacillaceae	NA	NA	NA	Paenibacillus	NA	NA	NA	Paenibacillus nuruki	NA	NA	NA	NA	NA	NA	NA	GO:0005576 (33.3%) GO:0009288 (33.3%)	GO:0005198 (33.3%)	NA	extracellular region (33.3%) bacterial-type flagellum (33.3%)	structural molecule activity (33.3%)	IPR001029 (25%) IPR001492 (25%) IPR042187 (25%)	Flagellin, N-terminal domain (25%) Flagellin (25%) Flagellin, C-terminal domain, subdomain 2 (25%)
356	21458	ANPDYWGTKPK	tr|D4GGI7|D4GGI7_PANAM	Fandaga	GD1_STP	-0.0524638	0.892926	Pantoea	Bacteria	NA	Pseudomonadati	NA	NA	Pseudomonadota	NA	NA	Gammaproteobacteria	NA	NA	Enterobacterales	NA	NA	NA	Erwiniaceae	NA	NA	NA	Pantoea	NA	NA	NA	NA	NA	NA	NA	NA	NA	NA	NA	GO:0030288 (25%) GO:0043190 (25%)	GO:0071916 (25%) GO:1904680 (25%)	NA	outer membrane-bounded periplasmic space (25%) ATP-binding cassette (ABC) transporter complex (25%)	dipeptide transmembrane transporter activity (25%) peptide transmembrane transporter activity (25%)	IPR000914 (22.6%) IPR030678 (22.6%) IPR039424 (22.6%)	Solute-binding protein family 5 domain (22.6%) Peptide/nickel binding protein, MppA-type (22.6%) Solute-binding protein family 5 (22.6%)
365	41839	APDASGNPYLAFAAQLMAGLDGIK	tr|A0A4P8R4Y2|A0A4P8R4Y2_9MICO tr|A0A4Q7DDM8|A0A4Q7DDM8_9MICO tr|A0A2P8GZM1|A0A2P8GZM1_9MICO tr|A0A0F0KUU9|A0A0F0KUU9_9MICO tr|A0A0F0L3T7|A0A0F0L3T7_9MICO tr|A0A1H1MHU1|A0A1H1MHU1_9MICO tr|A0A0Q4DI55|A0A0Q4DI55_9MICO tr|A0A1T5JEF0|A0A1T5JEF0_9MICO tr|A0A0Q5E131|A0A0Q5E131_9MICO tr|A0A160KSV6|A0A160KSV6_9MICO tr|A0ABY1LLP1|A0ABY1LLP1_9MICO tr|A0ABY1RCX2|A0ABY1RCX2_9MICO	Fandaga	GD1_STP	0.158003	0.739834	Microbacteriaceae	Bacteria	NA	Bacillati	NA	NA	Actinomycetota	NA	NA	Actinomycetes	NA	NA	Micrococcales	NA	NA	NA	Microbacteriaceae	NA	NA	NA	NA	NA	NA	NA	NA	NA	NA	NA	NA	6.3.1.2 (100%)	glutamine synthetase (100%)	GO:0006542 (14.3%) GO:0019740 (14.3%)	GO:0005737 (14.3%) GO:0016020 (14.3%)	GO:0004356 (14.3%) GO:0005524 (14.3%) GO:0046872 (14.3%)	glutamine biosynthetic process (14.3%) nitrogen utilization (14.3%)	cytoplasm (14.3%) membrane (14.3%)	glutamine synthetase activity (14.3%) ATP binding (14.3%) metal ion binding (14.3%)	IPR004809 (14.3%) IPR008146 (14.3%) IPR008147 (14.3%)	Glutamine synthetase type I (14.3%) Glutamine synthetase, catalytic domain (14.3%) Glutamine synthetase, N-terminal domain (14.3%)
380	40827	AQEGGISEIDEDTIAYHFHEPLGVVGQIIPWNFPILMATWK	tr|V2VQ28|V2VQ28_9GAMM	Fandaga	GD1_STP	0.169984	0.64824	Acinetobacter	Bacteria	NA	Pseudomonadati	NA	NA	Pseudomonadota	NA	NA	Gammaproteobacteria	NA	NA	Moraxellales	NA	NA	NA	Moraxellaceae	NA	NA	NA	Acinetobacter	NA	NA	NA	NA	NA	NA	NA	NA	1.2.1.3 (50%) 1.2.1.- (25%) 1.2.1.48 (25%)	aldehyde dehydrogenase (NAD(+)) (50%) With NAD(+) or NADP(+) as acceptor (25%) long-chain-aldehyde dehydrogenase (25%)	NA	NA	GO:0004030 (85.7%) GO:0004029 (14.3%)	NA	NA	aldehyde dehydrogenase [NAD(P)+] activity (85.7%) aldehyde dehydrogenase (NAD+) activity (14.3%)	IPR015590 (16.7%) IPR016160 (16.7%) IPR016161 (16.7%)	Aldehyde dehydrogenase domain (16.7%) Aldehyde dehydrogenase, cysteine active site (16.7%) Aldehyde/histidinol dehydrogenase (16.7%)
391	39303	AQILQQAGSSVLAQANQVPQTMLSLLR	tr|A0A9X3YEP9|A0A9X3YEP9_9ENTR tr|A0ABX5A0C0|A0ABX5A0C0_9ENTR tr|A0ABN4Q6Z6|A0ABN4Q6Z6_9ENTR tr|A0ABM6BX76|A0ABM6BX76_9ENTR tr|A0ABN4Q9B8|A0ABN4Q9B8_9ENTR tr|A0ABM6BZF7|A0ABM6BZF7_9ENTR tr|A0ABX5A0Q6|A0ABX5A0Q6_9ENTR tr|A0ABS6V8Q5|A0ABS6V8Q5_9GAMM tr|A0ABS6V8R2|A0ABS6V8R2_9GAMM tr|A0ABS6V8Q7|A0ABS6V8Q7_9GAMM tr|A0ABS6VFA5|A0ABS6VFA5_9GAMM tr|A0ABS6VH28|A0ABS6VH28_9GAMM tr|A0A2K9P7G3|A0A2K9P7G3_9ENTR tr|A0AAX3L5B9|A0AAX3L5B9_9ENTR tr|A0A807LKQ3|A0A807LKQ3_9ENTR tr|A0A807LP40|A0A807LP40_9ENTR tr|A0A807LLJ0|A0A807LLJ0_9ENTR tr|A0A807LGY2|A0A807LGY2_9ENTR tr|A0A807LMU2|A0A807LMU2_9ENTR tr|A0A7H0MEX7|A0A7H0MEX7_9ENTR tr|A0AAD0GFV9|A0AAD0GFV9_9ENTR tr|D4GET7|D4GET7_PANAM tr|D4GEX2|D4GEX2_PANAM tr|F2GZF4|F2GZF4_PANAM tr|F2GZF5|F2GZF5_PANAM tr|F2GZF6|F2GZF6_PANAM tr|A0A1X1DAH4|A0A1X1DAH4_9GAMM tr|A0A9J6Q5P9|A0A9J6Q5P9_9ENTR tr|A0A9J6Q1F2|A0A9J6Q1F2_9ENTR tr|A0A2V2BB28|A0A2V2BB28_9GAMM tr|A0AAJ1JTS4|A0AAJ1JTS4_9ENTR	Fandaga	GD1_STP	0.083537	0.902064	Enterobacterales	Bacteria	NA	Pseudomonadati	NA	NA	Pseudomonadota	NA	NA	Gammaproteobacteria	NA	NA	Enterobacterales	NA	NA	NA	NA	NA	NA	NA	NA	NA	NA	NA	NA	NA	NA	NA	NA	NA	NA	NA	GO:0009288 (34.7%) GO:0005576 (32.7%)	GO:0005198 (32.7%)	NA	bacterial-type flagellum (34.7%) extracellular region (32.7%)	structural molecule activity (32.7%)	IPR046358 (29.1%) IPR001029 (27.4%) IPR001492 (27.4%)	Flagellin, C-terminal domain (29.1%) Flagellin, N-terminal domain (27.4%) Flagellin (27.4%)
392	39315	AQILQQAGSSVLAQANQVPQTMLSLLR	tr|A0A9X3YEP9|A0A9X3YEP9_9ENTR tr|A0ABX5A0C0|A0ABX5A0C0_9ENTR tr|A0ABN4Q6Z6|A0ABN4Q6Z6_9ENTR tr|A0ABM6BX76|A0ABM6BX76_9ENTR tr|A0ABN4Q9B8|A0ABN4Q9B8_9ENTR tr|A0ABM6BZF7|A0ABM6BZF7_9ENTR tr|A0ABX5A0Q6|A0ABX5A0Q6_9ENTR tr|A0ABS6V8Q5|A0ABS6V8Q5_9GAMM tr|A0ABS6V8R2|A0ABS6V8R2_9GAMM tr|A0ABS6V8Q7|A0ABS6V8Q7_9GAMM tr|A0ABS6VFA5|A0ABS6VFA5_9GAMM tr|A0ABS6VH28|A0ABS6VH28_9GAMM tr|A0A2K9P7G3|A0A2K9P7G3_9ENTR tr|A0AAX3L5B9|A0AAX3L5B9_9ENTR tr|A0A807LKQ3|A0A807LKQ3_9ENTR tr|A0A807LP40|A0A807LP40_9ENTR tr|A0A807LLJ0|A0A807LLJ0_9ENTR tr|A0A807LGY2|A0A807LGY2_9ENTR tr|A0A807LMU2|A0A807LMU2_9ENTR tr|A0A7H0MEX7|A0A7H0MEX7_9ENTR tr|A0AAD0GFV9|A0AAD0GFV9_9ENTR tr|D4GET7|D4GET7_PANAM tr|D4GEX2|D4GEX2_PANAM tr|F2GZF4|F2GZF4_PANAM tr|F2GZF5|F2GZF5_PANAM tr|F2GZF6|F2GZF6_PANAM tr|A0A1X1DAH4|A0A1X1DAH4_9GAMM tr|A0A9J6Q5P9|A0A9J6Q5P9_9ENTR tr|A0A9J6Q1F2|A0A9J6Q1F2_9ENTR tr|A0A2V2BB28|A0A2V2BB28_9GAMM tr|A0AAJ1JTS4|A0AAJ1JTS4_9ENTR	Fandaga	GD1_STP	0.0941729	0.892926	Enterobacterales	Bacteria	NA	Pseudomonadati	NA	NA	Pseudomonadota	NA	NA	Gammaproteobacteria	NA	NA	Enterobacterales	NA	NA	NA	NA	NA	NA	NA	NA	NA	NA	NA	NA	NA	NA	NA	NA	NA	NA	NA	GO:0009288 (34.7%) GO:0005576 (32.7%)	GO:0005198 (32.7%)	NA	bacterial-type flagellum (34.7%) extracellular region (32.7%)	structural molecule activity (32.7%)	IPR046358 (29.1%) IPR001029 (27.4%) IPR001492 (27.4%)	Flagellin, C-terminal domain (29.1%) Flagellin, N-terminal domain (27.4%) Flagellin (27.4%)
401	24988	AQSIGFNATTSFNR	tr|N8WUN9|N8WUN9_ACIGI	Fandaga	GD1_STP	0.948498	0.0146947	Acinetobacter	Bacteria	NA	Pseudomonadati	NA	NA	Pseudomonadota	NA	NA	Gammaproteobacteria	NA	NA	Moraxellales	NA	NA	NA	Moraxellaceae	NA	NA	NA	Acinetobacter	NA	NA	NA	NA	NA	NA	NA	NA	NA	NA	NA	NA	NA	NA	NA	NA	IPR007372 (50%) IPR036761 (50%)	Lipid/polyisoprenoid-binding, YceI-like (50%) Lipid/polyisoprenoid-binding, YceI-like superfamily (50%)
413	21284	ASEEGIMVVER	tr|A0A1H0J3S1|A0A1H0J3S1_9PSED tr|A0ABR5JGX9|A0ABR5JGX9_9PSED tr|F3FVZ5|F3FVZ5_PSESX tr|F3G8R9|F3G8R9_PSESJ tr|A0AB37R6A5|A0AB37R6A5_PSEAV tr|A0A3M6HAR4|A0A3M6HAR4_PSEAJ tr|A0ABS1XDQ9|A0ABS1XDQ9_PSEC1 tr|A0A3M4VDS1|A0A3M4VDS1_PSECI tr|A0ABR9BWW3|A0ABR9BWW3_9PSED tr|A0A089WUW2|A0A089WUW2_9PSED tr|A0ABU8QPQ0|A0ABU8QPQ0_9PSED tr|A0A0P9Q380|A0A0P9Q380_9PSED tr|A0A6M8MRZ9|A0A6M8MRZ9_9PSED tr|A0A0R3C1I1|A0A0R3C1I1_9PSED tr|A0ABY9G0C7|A0ABY9G0C7_9PSED tr|A0A9X0JJE3|A0A9X0JJE3_9PSED tr|A0A3M3WAU0|A0A3M3WAU0_PSEMA tr|Q88FB1|Q88FB1_PSEPK tr|A0ABX8DWP0|A0ABX8DWP0_9PSED tr|A0A7Y8G746|A0A7Y8G746_9PSED tr|A0A089YUX3|A0A089YUX3_9PSED tr|A0ABS9GPC3|A0ABS9GPC3_9PSED tr|A0A0P9SJW8|A0A0P9SJW8_PSESG tr|A0A1N7UIM1|A0A1N7UIM1_9PSED tr|A0A1Y3K9S3|A0A1Y3K9S3_9PSED tr|A0A1H6T9C8|A0A1H6T9C8_9PSED tr|A0A0L0B7S2|A0A0L0B7S2_9PSED tr|A0A0R2Z9F0|A0A0R2Z9F0_9PSED tr|Q883Z5|Q883Z5_PSESM tr|A0A4P7YBB5|A0A4P7YBB5_PSEVE	Fandaga	GD1_STP	0.278318	0.260684	Pseudomonas	Bacteria	NA	Pseudomonadati	NA	NA	Pseudomonadota	NA	NA	Gammaproteobacteria	NA	NA	Pseudomonadales	NA	NA	NA	Pseudomonadaceae	NA	NA	NA	Pseudomonas	NA	NA	NA	NA	NA	NA	NA	NA	1.8.1.4 (98.5%) 2.7.1.167 (0.8%) 2.7.7.70 (0.8%)	dihydrolipoyl dehydrogenase (98.5%) D-glycero-beta-D-manno-heptose-7-phosphate kinase (0.8%) D-glycero-beta-D-manno-heptose 1-phosphate adenylyltransferase (0.8%)	GO:0006103 (19.7%) GO:0006979 (19.6%) GO:0009244 (0.2%)	GO:0005737 (19.7%) GO:0005829 (0.2%)	GO:0050660 (19.9%) GO:0004148 (19.7%) GO:0016491 (0.2%)	2-oxoglutarate metabolic process (19.7%) response to oxidative stress (19.6%) lipopolysaccharide core region biosynthetic process (0.2%)	cytoplasm (19.7%) cytosol (0.2%)	flavin adenine dinucleotide binding (19.9%) dihydrolipoyl dehydrogenase (NADH) activity (19.7%) oxidoreductase activity (0.2%)	IPR023753 (12.7%) IPR004099 (12.6%) IPR016156 (12.6%)	FAD/NAD(P)-binding domain (12.7%) Pyridine nucleotide-disulphide oxidoreductase, dimerisation domain (12.6%) FAD/NAD-linked reductase, dimerisation domain superfamily (12.6%)
422	29373	ASIYNAMPLQGVK	tr|A0A354AAK3|A0A354AAK3_9GAMM tr|A0ABN6DHV0|A0ABN6DHV0_ERWRD	Fandaga	GD1_STP	-0.0703913	0.817127	Erwinia	Bacteria	NA	Pseudomonadati	NA	NA	Pseudomonadota	NA	NA	Gammaproteobacteria	NA	NA	Enterobacterales	NA	NA	NA	Erwiniaceae	NA	NA	NA	Erwinia	NA	NA	NA	NA	NA	NA	NA	NA	2.6.1.52 (100%)	phosphoserine transaminase (100%)	GO:0006564 (20%) GO:0008615 (20%)	GO:0005737 (20%)	GO:0004648 (20%) GO:0030170 (20%)	L-serine biosynthetic process (20%) pyridoxine biosynthetic process (20%)	cytoplasm (20%)	O-phospho-L-serine:2-oxoglutarate aminotransferase activity (20%) pyridoxal phosphate binding (20%)	IPR000192 (16.7%) IPR015421 (16.7%) IPR015422 (16.7%)	Aminotransferase class V domain (16.7%) Pyridoxal phosphate-dependent transferase, major domain (16.7%) Pyridoxal phosphate-dependent transferase, small domain (16.7%)
423	31916	ASLANLNEFEYAAIGDSLRR	tr|N9CAY5|N9CAY5_9GAMM	Fandaga	GD1_STP	0.0372923	0.922298	Acinetobacter bouvetii	Bacteria	NA	Pseudomonadati	NA	NA	Pseudomonadota	NA	NA	Gammaproteobacteria	NA	NA	Moraxellales	NA	NA	NA	Moraxellaceae	NA	NA	NA	Acinetobacter	NA	NA	NA	Acinetobacter bouvetii	NA	NA	NA	NA	2.6.1.- (100%)	Transaminases (100%)	GO:0006531 (25%)	NA	GO:0008483 (25%) GO:0030170 (25%) GO:0047688 (25%)	aspartate metabolic process (25%)	NA	transaminase activity (25%) pyridoxal phosphate binding (25%) aspartate 4-decarboxylase activity (25%)	IPR004838 (14.3%) IPR004839 (14.3%) IPR015421 (14.3%)	Aminotransferases, class-I, pyridoxal-phosphate-binding site (14.3%) Aminotransferase, class I/classII, large domain (14.3%) Pyridoxal phosphate-dependent transferase, major domain (14.3%)
425	32558	ASNTGEATIYYLDSLDSK	tr|A0A831EFC3|A0A831EFC3_9ENTR	Fandaga	GD1_STP	-0.26242	0.382392	Enterobacteriaceae	Bacteria	NA	Pseudomonadati	NA	NA	Pseudomonadota	NA	NA	Gammaproteobacteria	NA	NA	Enterobacterales	NA	NA	NA	Enterobacteriaceae	NA	NA	NA	NA	NA	NA	NA	NA	NA	NA	NA	NA	NA	NA	NA	NA	NA	NA	NA	NA	IPR003599 (25%) IPR007110 (25%) IPR013783 (25%)	Immunoglobulin domain subtype (25%) Immunoglobulin-like domain (25%) Immunoglobulin-like fold (25%)
426	25880	ASNVNALINYGDNSGTK	tr|F0KHA9|F0KHA9_ACICP tr|A0ABR9NHS3|A0ABR9NHS3_9GAMM	Fandaga	GD1_STP	-0.150613	0.696072	Acinetobacter	Bacteria	NA	Pseudomonadati	NA	NA	Pseudomonadota	NA	NA	Gammaproteobacteria	NA	NA	Moraxellales	NA	NA	NA	Moraxellaceae	NA	NA	NA	Acinetobacter	NA	NA	NA	NA	NA	NA	NA	NA	NA	NA	NA	NA	NA	NA	NA	NA	IPR031593 (73.3%) IPR023614 (26.7%)	Putative general bacterial porin (73.3%) Porin domain superfamily (26.7%)
434	6720	ATAHADR	tr|A0A1Y3KVX5|A0A1Y3KVX5_9PSED tr|A0A089YGK0|A0A089YGK0_9PSED sp|Q88JH5|PEDE_PSEPK sp|Q9Z4J7|QEDH_PSEAE tr|A0ABX8DYT1|A0ABX8DYT1_9PSED	Fandaga	GD1_STP	0.132769	0.802393	Gammaproteobacteria	Bacteria	NA	Pseudomonadati	NA	NA	Pseudomonadota	NA	NA	Gammaproteobacteria	NA	NA	NA	NA	NA	NA	NA	NA	NA	NA	NA	NA	NA	NA	NA	NA	NA	NA	NA	1.1.2.8 (52%) 1.1.2.- (32%) 4.2.1.3 (16%)	alcohol dehydrogenase (cytochrome c) (52%) With a cytochrome as acceptor (32%) aconitate hydratase (16%)	GO:0006099 (1.6%) GO:0006068 (0.8%)	GO:0016020 (15.8%) GO:0030288 (15.8%)	GO:0005509 (15.8%) GO:0020037 (13.8%) GO:0070968 (13.8%)	tricarboxylic acid cycle (1.6%) ethanol catabolic process (0.8%)	membrane (15.8%) outer membrane-bounded periplasmic space (15.8%)	calcium ion binding (15.8%) heme binding (13.8%) pyrroloquinoline quinone binding (13.8%)	IPR001479 (14.8%) IPR002372 (14.8%) IPR017512 (14.8%)	Quinoprotein dehydrogenase, conserved site (14.8%) Pyrrolo-quinoline quinone repeat domain (14.8%) PQQ-dependent dehydrogenase, methanol/ethanol family (14.8%)
445	22861	ATFGGLK	tr|D2QN88|D2QN88_SPILD	Fandaga	GD1_STP	-0.115203	0.747506	Pseudomonadota	Bacteria	NA	Pseudomonadati	NA	NA	Pseudomonadota	NA	NA	NA	NA	NA	NA	NA	NA	NA	NA	NA	NA	NA	NA	NA	NA	NA	NA	NA	NA	NA	NA	NA	NA	NA	GO:0016020 (100%)	NA	NA	membrane (100%)	NA	IPR021791 (100%)	Phage tail tube protein, GTA-gp10 (100%)
446	22830	ATFGGLK	tr|D2QN88|D2QN88_SPILD	Fandaga	GD1_STP	-0.202437	0.544683	Pseudomonadota	Bacteria	NA	Pseudomonadati	NA	NA	Pseudomonadota	NA	NA	NA	NA	NA	NA	NA	NA	NA	NA	NA	NA	NA	NA	NA	NA	NA	NA	NA	NA	NA	NA	NA	NA	NA	GO:0016020 (100%)	NA	NA	membrane (100%)	NA	IPR021791 (100%)	Phage tail tube protein, GTA-gp10 (100%)
455	13314	ATLGGTADQR	tr|A0A1E3L7C2|A0A1E3L7C2_9BACL	Fandaga	GD1_STP	-0.132283	0.754799	Paenibacillus nuruki	Bacteria	NA	Bacillati	NA	NA	Bacillota	NA	NA	Bacilli	NA	NA	Bacillales	NA	NA	NA	Paenibacillaceae	NA	NA	NA	Paenibacillus	NA	NA	NA	Paenibacillus nuruki	NA	NA	NA	NA	NA	NA	NA	NA	NA	NA	NA	NA	NA	NA
459	28892	ATSMVTLIK	tr|A0A1E3L0W2|A0A1E3L0W2_9BACL	Fandaga	GD1_STP	-0.280067	0.597462	Paenibacillus nuruki	Bacteria	NA	Bacillati	NA	NA	Bacillota	NA	NA	Bacilli	NA	NA	Bacillales	NA	NA	NA	Paenibacillaceae	NA	NA	NA	Paenibacillus	NA	NA	NA	Paenibacillus nuruki	NA	NA	NA	NA	NA	NA	NA	GO:0016020 (100%)	NA	NA	membrane (100%)	NA	IPR012854 (50%) IPR036582 (50%)	Copper amine oxidase-like, N-terminal (50%) Copper amine oxidase-like, N-terminal domain superfamily (50%)
461	26604	ATSMVTLIKGDR	tr|A0A1E3L0W2|A0A1E3L0W2_9BACL	Fandaga	GD1_STP	-0.50881	0.200351	Paenibacillus nuruki	Bacteria	NA	Bacillati	NA	NA	Bacillota	NA	NA	Bacilli	NA	NA	Bacillales	NA	NA	NA	Paenibacillaceae	NA	NA	NA	Paenibacillus	NA	NA	NA	Paenibacillus nuruki	NA	NA	NA	NA	NA	NA	NA	GO:0016020 (100%)	NA	NA	membrane (100%)	NA	IPR012854 (50%) IPR036582 (50%)	Copper amine oxidase-like, N-terminal (50%) Copper amine oxidase-like, N-terminal domain superfamily (50%)
462	26607	ATSMVTLIKGDR	tr|A0A1E3L0W2|A0A1E3L0W2_9BACL	Fandaga	GD1_STP	-0.377812	0.37159	Paenibacillus nuruki	Bacteria	NA	Bacillati	NA	NA	Bacillota	NA	NA	Bacilli	NA	NA	Bacillales	NA	NA	NA	Paenibacillaceae	NA	NA	NA	Paenibacillus	NA	NA	NA	Paenibacillus nuruki	NA	NA	NA	NA	NA	NA	NA	GO:0016020 (100%)	NA	NA	membrane (100%)	NA	IPR012854 (50%) IPR036582 (50%)	Copper amine oxidase-like, N-terminal (50%) Copper amine oxidase-like, N-terminal domain superfamily (50%)
463	26605	ATSMVTLIKGDR	tr|A0A1E3L0W2|A0A1E3L0W2_9BACL	Fandaga	GD1_STP	-0.426716	0.374324	Paenibacillus nuruki	Bacteria	NA	Bacillati	NA	NA	Bacillota	NA	NA	Bacilli	NA	NA	Bacillales	NA	NA	NA	Paenibacillaceae	NA	NA	NA	Paenibacillus	NA	NA	NA	Paenibacillus nuruki	NA	NA	NA	NA	NA	NA	NA	GO:0016020 (100%)	NA	NA	membrane (100%)	NA	IPR012854 (50%) IPR036582 (50%)	Copper amine oxidase-like, N-terminal (50%) Copper amine oxidase-like, N-terminal domain superfamily (50%)
465	22399	ATSTPTSAIK	tr|E3S720|E3S720_PYRTT	Fandaga	GD1_STP	0.206507	0.7414	Pyrenophora teres	Eukaryota	NA	Fungi	Dikarya	NA	Ascomycota	Pezizomycotina	NA	Dothideomycetes	Pleosporomycetidae	NA	Pleosporales	Pleosporineae	NA	NA	Pleosporaceae	NA	NA	NA	Pyrenophora	NA	NA	NA	Pyrenophora teres	NA	NA	NA	NA	NA	NA	NA	NA	NA	NA	NA	NA	NA	NA
468	28239	AVAAAVFGDATK	tr|A0A0P9VQL5|A0A0P9VQL5_PSESG tr|A0A0N0GB43|A0A0N0GB43_PSEAV tr|A0A3M5BN06|A0A3M5BN06_PSESS tr|A0A0N8R3R5|A0A0N8R3R5_PSESX tr|A0A0R2Z960|A0A0R2Z960_9PSED tr|A0ABR9A224|A0ABR9A224_9PSED tr|A0ABS1XBM9|A0ABS1XBM9_PSEC1 tr|A0A3M4VGY1|A0A3M4VGY1_PSECI tr|A0AAJ6LYX1|A0AAJ6LYX1_9PSED tr|A0A0P9MND0|A0A0P9MND0_9PSED tr|A0ABR5JME0|A0ABR5JME0_9PSED tr|A0A2V4K5Q4|A0A2V4K5Q4_9PSED tr|I4KAU9|I4KAU9_9PSED tr|A0ABY9FXV8|A0ABY9FXV8_9PSED tr|A0A0U4XQB3|A0A0U4XQB3_9PSED tr|A0A7Y8KH69|A0A7Y8KH69_9PSED tr|A0A089YRY7|A0A089YRY7_9PSED tr|A0A1N7U2G8|A0A1N7U2G8_9PSED tr|A0A0R2ZU66|A0A0R2ZU66_9PSED tr|A0A4P7Y100|A0A4P7Y100_PSEVE tr|A0A0Q5CXF7|A0A0Q5CXF7_9HYPH tr|Q887N6|Q887N6_PSESM tr|A0A6M8MRK4|A0A6M8MRK4_9PSED tr|Q88NB5|Q88NB5_PSEPK tr|F3G5R3|F3G5R3_PSESJ tr|A0A3M3WBW5|A0A3M3WBW5_PSEMA tr|A0A3M4QB80|A0A3M4QB80_9PSED	Fandaga	GD1_STP	0.0741804	0.751242	Pseudomonas	Bacteria	NA	Pseudomonadati	NA	NA	Pseudomonadota	NA	NA	Gammaproteobacteria	NA	NA	Pseudomonadales	NA	NA	NA	Pseudomonadaceae	NA	NA	NA	Pseudomonas	NA	NA	NA	NA	NA	NA	NA	NA	NA	NA	GO:0006865 (100%)	NA	NA	amino acid transport (100%)	NA	NA	IPR001638 (49.9%) IPR051455 (49.9%) IPR018313 (0.2%)	Solute-binding protein family 3/N-terminal domain of MltF (49.9%) Bacterial solute-binding protein 3 (49.9%) Solute-binding protein family 3, conserved site (0.2%)
471	28854	AVAAYEAHMFER	tr|A0A7V7YJM8|A0A7V7YJM8_9GAMM	Fandaga	GD1_STP	-0.101034	0.80386	Stenotrophomonas rhizophila	Bacteria	NA	Pseudomonadati	NA	NA	Pseudomonadota	NA	NA	Gammaproteobacteria	NA	NA	Lysobacterales	NA	NA	NA	Lysobacteraceae	NA	NA	NA	Stenotrophomonas	NA	NA	NA	Stenotrophomonas rhizophila	NA	NA	NA	NA	1.14.13.- (100%)	With NADH or NADPH as one donor, and incorporation of one atom of oxygen (100%)	GO:0046677 (25%)	GO:0005737 (25%)	GO:0004497 (25%) GO:0071949 (25%)	response to antibiotic (25%)	cytoplasm (25%)	monooxygenase activity (25%) FAD binding (25%)	IPR002938 (33.3%) IPR036188 (33.3%) IPR043683 (33.3%)	FAD-binding domain (33.3%) FAD/NAD(P)-binding domain superfamily (33.3%) Flavin-dependent monooxygenase TetX (33.3%)
472	42127	AVADLIDEAATFLAR	tr|D0S8H5|D0S8H5_ACIJO	Fandaga	GD1_STP	0.331582	0.423612	Acinetobacter johnsonii	Bacteria	NA	Pseudomonadati	NA	NA	Pseudomonadota	NA	NA	Gammaproteobacteria	NA	NA	Moraxellales	NA	NA	NA	Moraxellaceae	NA	NA	NA	Acinetobacter	NA	NA	NA	Acinetobacter johnsonii	NA	NA	NA	NA	3.1.1.88 (100%)	pyrethroid hydrolase (100%)	NA	NA	GO:0016746 (33.3%) GO:0016787 (33.3%) GO:0102209 (33.3%)	NA	NA	acyltransferase activity (33.3%) hydrolase activity (33.3%) trans-permethrin hydrolase activity (33.3%)	IPR000073 (33.3%) IPR029058 (33.3%) IPR052897 (33.3%)	Alpha/beta hydrolase fold-1 (33.3%) Alpha/Beta hydrolase fold (33.3%) Secondary metabolite biosynthesis hydrolase (33.3%)
477	25000	AVDAMIPVGR	tr|A0ABR5JPT1|A0ABR5JPT1_9PSED tr|A0A0P9ZCK7|A0A0P9ZCK7_PSESX tr|A0A3P3WH77|A0A3P3WH77_9FLAO sp|A6H2D7|ATPA_FLAPJ tr|A0A0A2MBV9|A0A0A2MBV9_9FLAO tr|A0A2N1G579|A0A2N1G579_9FLAO tr|A0A0N0X3P4|A0A0N0X3P4_PSEAV tr|A0A3M4VNJ9|A0A3M4VNJ9_PSECI tr|A0AAJ6M059|A0AAJ6M059_9PSED tr|A0A0P9MLA9|A0A0P9MLA9_9PSED tr|A0A089WQV1|A0A089WQV1_9PSED tr|A0A1C2E6R2|A0A1C2E6R2_9PSED tr|A0A0R3CMN1|A0A0R3CMN1_9PSED tr|A0A9X0EEA8|A0A9X0EEA8_9PSED tr|A0A3M5Q8E2|A0A3M5Q8E2_PSEMA tr|A0A0U4VHI1|A0A0U4VHI1_9PSED tr|A0A7Y8FZ80|A0A7Y8FZ80_9PSED tr|A0A089ZR72|A0A089ZR72_9PSED tr|A0A3M4PUE5|A0A3M4PUE5_9PSED tr|A0A0P9RGN9|A0A0P9RGN9_PSESG tr|A0A1N7U962|A0A1N7U962_9PSED tr|A0A0R2Z8C3|A0A0R2Z8C3_9PSED sp|Q87TT2|ATPA_PSESM tr|A0A0R2ZQG6|A0A0R2ZQG6_9PSED tr|A0A0R3B1K3|A0A0R3B1K3_PSEVE tr|F3G2M4|F3G2M4_PSESJ tr|A0A4Q3H4P6|A0A4Q3H4P6_9HYPH tr|A0ABS1XGU5|A0ABS1XGU5_PSEC1 tr|A0ABY9FUQ9|A0ABY9FUQ9_9PSED	Fandaga	GD1_STP	0.0755033	0.832705	Pseudomonadati	Bacteria	NA	Pseudomonadati	NA	NA	NA	NA	NA	NA	NA	NA	NA	NA	NA	NA	NA	NA	NA	NA	NA	NA	NA	NA	NA	NA	NA	NA	NA	7.1.2.2 (98.4%) 3.6.3.14 (1.6%)	H(+)-transporting two-sector ATPase (98.4%) Transferred entry: 7.1.2.2 (1.6%)	NA	GO:0045259 (19.2%) GO:0005886 (17.8%)	GO:0005524 (19.2%) GO:0043531 (19.2%) GO:0046933 (19.2%)	NA	proton-transporting ATP synthase complex (19.2%) plasma membrane (17.8%)	ATP binding (19.2%) ADP binding (19.2%) proton-transporting ATP synthase activity, rotational mechanism (19.2%)	IPR005294 (10.5%) IPR027417 (10.5%) IPR000194 (10.4%)	ATP synthase, F1 complex, alpha subunit (10.5%) P-loop containing nucleoside triphosphate hydrolase (10.5%) ATPase, F1/V1/A1 complex, alpha/beta subunit, nucleotide-binding domain (10.4%)
479	18201	AVEGGVK	tr|A0A0D1LFR1|A0A0D1LFR1_9LACO tr|A0A139QHE8|A0A139QHE8_9LACO	Fandaga	GD1_STP	-0.532213	0.13606	Weissella cibaria	Bacteria	NA	Bacillati	NA	NA	Bacillota	NA	NA	Bacilli	NA	NA	Lactobacillales	NA	NA	NA	Lactobacillaceae	NA	NA	NA	Weissella	NA	NA	NA	Weissella cibaria	NA	NA	NA	NA	2.7.1.191 (100%)	protein-N(pi)-phosphohistidine--D-mannose phosphotransferase (100%)	GO:0009401 (20%)	GO:0005737 (20%) GO:0005886 (20%)	GO:0008982 (20%) GO:0016301 (20%)	phosphoenolpyruvate-dependent sugar phosphotransferase system (20%)	cytoplasm (20%) plasma membrane (20%)	protein-N(PI)-phosphohistidine-sugar phosphotransferase activity (20%) kinase activity (20%)	IPR004701 (12.5%) IPR004720 (12.5%) IPR013789 (12.5%)	Phosphotransferase system, mannose-type IIA component (12.5%) Phosphotransferase system, sorbose subfamily IIB component (12.5%) Phosphotransferase system, mannose family IIA component (12.5%)
483	13961	AVGVHAK	tr|A0A379AHF0|A0A379AHF0_ENTAG	Fandaga	GD1_STP	-0.0849288	0.860789	Gammaproteobacteria	Bacteria	NA	Pseudomonadati	NA	NA	Pseudomonadota	NA	NA	Gammaproteobacteria	NA	NA	NA	NA	NA	NA	NA	NA	NA	NA	NA	NA	NA	NA	NA	NA	NA	NA	NA	1.11.1.6 (100%)	catalase (100%)	GO:0006979 (18.2%) GO:0042744 (18.2%)	GO:0005829 (18.2%)	GO:0004096 (18.2%) GO:0020037 (18.2%) GO:0046872 (9.1%)	response to oxidative stress (18.2%) hydrogen peroxide catabolic process (18.2%)	cytosol (18.2%)	catalase activity (18.2%) heme binding (18.2%) metal ion binding (9.1%)	IPR010582 (11.1%) IPR020835 (11.1%) IPR024659 (11.1%)	Catalase immune-responsive domain (11.1%) Catalase superfamily (11.1%) Major capsid protein Gp5 (11.1%)
486	32874	AVINTNTLSLMTQNNLTK	tr|A0A807LP40|A0A807LP40_9ENTR tr|A0A807LLJ0|A0A807LLJ0_9ENTR tr|A0A807LGY2|A0A807LGY2_9ENTR tr|A0A807LMU2|A0A807LMU2_9ENTR tr|A0A7H0MEX7|A0A7H0MEX7_9ENTR	Fandaga	GD1_STP	-0.70969	0.250873	Enterobacteriaceae	Bacteria	NA	Pseudomonadati	NA	NA	Pseudomonadota	NA	NA	Gammaproteobacteria	NA	NA	Enterobacterales	NA	NA	NA	Enterobacteriaceae	NA	NA	NA	NA	NA	NA	NA	NA	NA	NA	NA	NA	NA	NA	NA	GO:0005576 (33.3%) GO:0009288 (33.3%)	GO:0005198 (33.3%)	NA	extracellular region (33.3%) bacterial-type flagellum (33.3%)	structural molecule activity (33.3%)	IPR001029 (30%) IPR001492 (30%) IPR046358 (30%)	Flagellin, N-terminal domain (30%) Flagellin (30%) Flagellin, C-terminal domain (30%)
500	20419	AVVKPNSYGDVK	tr|I4K4T0|I4K4T0_9PSED tr|A0A0R2ZKH8|A0A0R2ZKH8_9PSED	Fandaga	GD1_STP	1.24874	0.00537249	Pseudomonas	Bacteria	NA	Pseudomonadati	NA	NA	Pseudomonadota	NA	NA	Gammaproteobacteria	NA	NA	Pseudomonadales	NA	NA	NA	Pseudomonadaceae	NA	NA	NA	Pseudomonas	NA	NA	NA	NA	NA	NA	NA	NA	NA	NA	GO:0006811 (25%)	GO:0009279 (25%) GO:0046930 (25%)	GO:0015288 (25%)	monoatomic ion transport (25%)	cell outer membrane (25%) pore complex (25%)	porin activity (25%)	IPR006664 (14.3%) IPR006665 (14.3%) IPR006690 (14.3%)	Outer membrane protein, bacterial (14.3%) OmpA-like domain (14.3%) Outer membrane protein, OmpA-like, conserved site (14.3%)
504	28422	AYADDGTLVPRSEPGAVLTDPDAVAGR	tr|A0A4Z1DWS7|A0A4Z1DWS7_9MICO	Fandaga	GD1_STP	-0.126768	0.780497	Serinibacter arcticus	Bacteria	NA	Bacillati	NA	NA	Actinomycetota	NA	NA	Actinomycetes	NA	NA	Micrococcales	NA	NA	NA	Beutenbergiaceae	NA	NA	NA	Serinibacter	NA	NA	NA	Serinibacter arcticus	NA	NA	NA	NA	NA	NA	GO:0005975 (100%)	NA	NA	carbohydrate metabolic process (100%)	NA	NA	IPR005501 (50%) IPR011330 (50%)	LamB/YcsF/PxpA-like (50%) Glycoside hydrolase/deacetylase, beta/alpha-barrel (50%)
505	23487	AYAGYIASDAGQEEAAK	tr|A0ABY1LKG6|A0ABY1LKG6_9MICO tr|A0A0Q5E2T6|A0A0Q5E2T6_9MICO	Fandaga	GD1_STP	-0.109946	0.728176	Plantibacter	Bacteria	NA	Bacillati	NA	NA	Actinomycetota	NA	NA	Actinomycetes	NA	NA	Micrococcales	NA	NA	NA	Microbacteriaceae	NA	NA	NA	Plantibacter	NA	NA	NA	NA	NA	NA	NA	NA	NA	NA	GO:0035435 (33.3%)	GO:0043190 (33.3%)	GO:0042301 (33.3%)	phosphate ion transmembrane transport (33.3%)	ATP-binding cassette (ABC) transporter complex (33.3%)	phosphate ion binding (33.3%)	IPR005673 (33.3%) IPR024370 (33.3%) IPR050962 (33.3%)	Phosphate ABC transporter, substrate-binding protein PstS (33.3%) PBP domain (33.3%) Phosphate-binding protein PstS (33.3%)
507	22742	AYFSNYGK	tr|K3VZS1|K3VZS1_FUSPC tr|A0A0H5C321|A0A0H5C321_CYBJN tr|I1CQ85|I1CQ85_RHIO9 tr|K0KLN5|K0KLN5_WICCF tr|A0A8H7ETB2|A0A8H7ETB2_9FUNG tr|I1CFB1|I1CFB1_RHIO9 tr|A0A9P7BUM7|A0A9P7BUM7_RHIOR tr|A0A9P6X1D5|A0A9P6X1D5_RHIOR tr|J5JM98|J5JM98_BEAB2 tr|A0A177DBV0|A0A177DBV0_ALTAL tr|E3RVQ3|E3RVQ3_PYRTT tr|A0A1E3NYT7|A0A1E3NYT7_WICAA tr|A0A074VY75|A0A074VY75_AURM1	Fandaga	GD1_STP	-0.186877	0.471068	Fungi	Eukaryota	NA	Fungi	NA	NA	NA	NA	NA	NA	NA	NA	NA	NA	NA	NA	NA	NA	NA	NA	NA	NA	NA	NA	NA	NA	NA	NA	NA	3.4.21.62 (100%)	subtilisin (100%)	GO:0006508 (24.1%) GO:0000425 (7.6%) GO:0007039 (7.6%)	GO:0005773 (7.6%) GO:0005615 (6.3%)	GO:0004252 (24.1%) GO:0019863 (15.2%)	proteolysis (24.1%) pexophagy (7.6%) protein catabolic process in the vacuole (7.6%)	vacuole (7.6%) extracellular space (6.3%)	serine-type endopeptidase activity (24.1%) IgE binding (15.2%)	IPR000209 (10.7%) IPR010259 (10.7%) IPR015500 (10.7%)	Peptidase S8/S53 domain (10.7%) Peptidase S8 propeptide/proteinase inhibitor I9 (10.7%) Peptidase S8, subtilisin-related (10.7%)
509	20497	AYGPVVASK	tr|A0A1E3L5W1|A0A1E3L5W1_9BACL	Fandaga	GD1_STP	0.117905	0.802393	Paenibacillus nuruki	Bacteria	NA	Bacillati	NA	NA	Bacillota	NA	NA	Bacilli	NA	NA	Bacillales	NA	NA	NA	Paenibacillaceae	NA	NA	NA	Paenibacillus	NA	NA	NA	Paenibacillus nuruki	NA	NA	NA	NA	NA	NA	NA	NA	NA	NA	NA	NA	NA	NA
512	36795	AYWEVDLDAITFGK	tr|A0A074WCZ8|A0A074WCZ8_AURM1 tr|A0A074XFC8|A0A074XFC8_9PEZI tr|A0A074XWM7|A0A074XWM7_AURPU tr|A0A177D640|A0A177D640_ALTAL	Fandaga	GD1_STP	-0.22714	0.563703	Dothideomycetes	Eukaryota	NA	Fungi	Dikarya	NA	Ascomycota	Pezizomycotina	NA	Dothideomycetes	NA	NA	NA	NA	NA	NA	NA	NA	NA	NA	NA	NA	NA	NA	NA	NA	NA	NA	NA	NA	NA	GO:0006508 (33.3%)	GO:0000324 (33.3%)	GO:0004190 (33.3%)	proteolysis (33.3%)	fungal-type vacuole (33.3%)	aspartic-type endopeptidase activity (33.3%)	IPR001461 (25%) IPR001969 (25%) IPR021109 (25%)	Aspartic peptidase A1 (25%) Aspartic peptidase, active site (25%) Aspartic peptidase domain superfamily (25%)
517	11367	CGGDEIR	tr|A0A7Y9ITD2|A0A7Y9ITD2_9BURK	Fandaga	GD1_STP	-0.0672572	0.91408	Pigmentiphaga litoralis	Bacteria	NA	Pseudomonadati	NA	NA	Pseudomonadota	NA	NA	Betaproteobacteria	NA	NA	Burkholderiales	NA	NA	NA	Alcaligenaceae	NA	NA	NA	Pigmentiphaga	NA	NA	NA	Pigmentiphaga litoralis	NA	NA	NA	NA	NA	NA	GO:0006779 (33.3%) GO:0042168 (33.3%)	GO:0005886 (33.3%)	NA	porphyrin-containing compound biosynthetic process (33.3%) heme metabolic process (33.3%)	plasma membrane (33.3%)	NA	IPR005254 (33.3%) IPR010817 (33.3%) IPR011990 (33.3%)	Heme biosynthesis-associated TPR protein (33.3%) HemY, N-terminal (33.3%) Tetratricopeptide-like helical domain superfamily (33.3%)
518	23897	CGTFGPNKPIFSAR	tr|A0A4Q4NNA8|A0A4Q4NNA8_ALTAL	Fandaga	GD1_STP	-0.174485	0.64824	Alternaria alternata	Eukaryota	NA	Fungi	Dikarya	NA	Ascomycota	Pezizomycotina	NA	Dothideomycetes	Pleosporomycetidae	NA	Pleosporales	Pleosporineae	NA	NA	Pleosporaceae	NA	NA	NA	Alternaria	NA	Alternaria alternata complex	NA	Alternaria alternata	NA	NA	NA	NA	NA	NA	NA	NA	NA	NA	NA	NA	NA	NA
520	17672	DACMLTNPR	tr|A0ABX6CGY3|A0ABX6CGY3_ACIB2 tr|F0KH67|F0KH67_ACICP tr|N8WU86|N8WU86_ACIGI tr|V2UIK8|V2UIK8_9GAMM tr|N9N257|N9N257_9GAMM tr|Q2SW43|Q2SW43_BURTA tr|A0ABM9YPD5|A0ABM9YPD5_ACIRA tr|C0VJB5|C0VJB5_ACIS2 tr|Q3JS21|Q3JS21_BURP1 tr|A0ABR9NFW6|A0ABR9NFW6_9GAMM tr|A0A3A8F974|A0A3A8F974_9GAMM tr|Q6FAS5|Q6FAS5_ACIAD tr|A0ABP2Z9E0|A0ABP2Z9E0_ACILW	Fandaga	GD1_STP	0.308726	0.213997	Acinetobacter	Bacteria	NA	Pseudomonadati	NA	NA	Pseudomonadota	NA	NA	Gammaproteobacteria	NA	NA	Moraxellales	NA	NA	NA	Moraxellaceae	NA	NA	NA	Acinetobacter	NA	NA	NA	NA	NA	NA	NA	NA	1.1.1.202 (45.5%) 1.1.1.1 (40.9%) 1.1.1.- (13.6%)	1,3-propanediol dehydrogenase (45.5%) alcohol dehydrogenase (40.9%) With NAD(+) or NADP(+) as acceptor (13.6%)	NA	NA	GO:0004022 (46.3%) GO:0046872 (46.3%) GO:0047516 (6.1%)	NA	NA	alcohol dehydrogenase (NAD+) activity (46.3%) metal ion binding (46.3%) 1,3-propanediol dehydrogenase activity (6.1%)	IPR001670 (25%) IPR018211 (25%) IPR039697 (25%)	Alcohol dehydrogenase, iron-type/glycerol dehydrogenase GldA (25%) Alcohol dehydrogenase, iron-type, conserved site (25%) Iron-type alcohol dehydrogenase-like (25%)
524	19752	DAGMGLK	tr|A0A0R2Z960|A0A0R2Z960_9PSED tr|I4KAU9|I4KAU9_9PSED tr|A0ABY9FXV8|A0ABY9FXV8_9PSED tr|A0A7Y8KH69|A0A7Y8KH69_9PSED tr|A0A1N7U2G8|A0A1N7U2G8_9PSED tr|A0A0R2ZU66|A0A0R2ZU66_9PSED tr|A0A4P7Y100|A0A4P7Y100_PSEVE tr|A0A3M3WBW5|A0A3M3WBW5_PSEMA tr|A0A3M4QB80|A0A3M4QB80_9PSED	Fandaga	GD1_STP	0.21724	0.32136	Pseudomonas	Bacteria	NA	Pseudomonadati	NA	NA	Pseudomonadota	NA	NA	Gammaproteobacteria	NA	NA	Pseudomonadales	NA	NA	NA	Pseudomonadaceae	NA	NA	NA	Pseudomonas	NA	NA	NA	NA	NA	NA	NA	NA	NA	NA	GO:0006865 (97.7%)	GO:0016020 (1.1%)	GO:0005509 (1.1%)	amino acid transport (97.7%)	membrane (1.1%)	calcium ion binding (1.1%)	IPR001638 (47.3%) IPR051455 (47.3%) IPR001343 (0.5%)	Solute-binding protein family 3/N-terminal domain of MltF (47.3%) Bacterial solute-binding protein 3 (47.3%) RTX calcium-binding nonapeptide repeat (0.5%)
529	32805	DALDDDFFEVGK	tr|A0ABQ1DMZ4|A0ABQ1DMZ4_PSECI tr|A0AAJ6LYY7|A0AAJ6LYY7_9PSED tr|A0A089YQ44|A0A089YQ44_9PSED	Fandaga	GD1_STP	0.284167	0.204431	Pseudomonas	Bacteria	NA	Pseudomonadati	NA	NA	Pseudomonadota	NA	NA	Gammaproteobacteria	NA	NA	Pseudomonadales	NA	NA	NA	Pseudomonadaceae	NA	NA	NA	Pseudomonas	NA	NA	NA	NA	NA	NA	NA	NA	6.3.1.2 (100%)	glutamine synthetase (100%)	GO:0006542 (14.3%) GO:0019740 (14.3%)	GO:0005737 (14.3%) GO:0016020 (14.3%)	GO:0004356 (14.3%) GO:0005524 (14.3%) GO:0046872 (14.3%)	glutamine biosynthetic process (14.3%) nitrogen utilization (14.3%)	cytoplasm (14.3%) membrane (14.3%)	glutamine synthetase activity (14.3%) ATP binding (14.3%) metal ion binding (14.3%)	IPR001637 (12.5%) IPR004809 (12.5%) IPR008146 (12.5%)	Glutamine synthetase class-I, adenylation site (12.5%) Glutamine synthetase type I (12.5%) Glutamine synthetase, catalytic domain (12.5%)
531	25655	DAQNIDELMGER	tr|A0AA40NE59|A0AA40NE59_CITFR tr|A0AAP6CS20|A0AAP6CS20_CITFR tr|A0ABP1W5C9|A0ABP1W5C9_9ENTR sp|A7MIN6|PNP_CROS8 tr|A0A0U5KXB9|A0A0U5KXB9_9GAMM tr|A0ABX7MIJ2|A0ABX7MIJ2_ERWAM tr|A0ABN6DIE3|A0ABN6DIE3_ERWRD tr|A0A0J5NRZ4|A0A0J5NRZ4_9ENTR tr|A0AAD3ULP6|A0AAD3ULP6_KLEOX tr|A0A0H3GY04|A0A0H3GY04_KLEPH tr|A0AAI8IUZ2|A0AAI8IUZ2_9ENTR tr|A0A9P0Y323|A0A9P0Y323_KLEVA tr|A0A9X3Y9N6|A0A9X3Y9N6_9ENTR tr|A0ABX8JWN3|A0ABX8JWN3_9ENTR tr|A0ABX5A5Q3|A0ABX5A5Q3_9ENTR sp|Q0WBF9|PNP_YERPE	Fandaga	GD1_STP	-0.0160625	0.963142	Enterobacterales	Bacteria	NA	Pseudomonadati	NA	NA	Pseudomonadota	NA	NA	Gammaproteobacteria	NA	NA	Enterobacterales	NA	NA	NA	NA	NA	NA	NA	NA	NA	NA	NA	NA	NA	NA	NA	NA	2.7.7.8 (100%)	polyribonucleotide nucleotidyltransferase (100%)	GO:0006402 (14.5%) GO:0006396 (13.9%)	GO:0005829 (14.5%)	GO:0000175 (14.5%) GO:0003723 (14.5%) GO:0004654 (14.5%)	mRNA catabolic process (14.5%) RNA processing (13.9%)	cytosol (14.5%)	3'-5'-RNA exonuclease activity (14.5%) RNA binding (14.5%) polyribonucleotide nucleotidyltransferase activity (14.5%)	IPR012162 (8.3%) IPR020568 (8.3%) IPR027408 (8.3%)	Polyribonucleotide nucleotidyltransferase (8.3%) Ribosomal protein uS5 domain 2-type superfamily (8.3%) PNPase/RNase PH domain superfamily (8.3%)
532	25100	DAQNIDELMGER	tr|A0AA40NE59|A0AA40NE59_CITFR tr|A0AAP6CS20|A0AAP6CS20_CITFR tr|A0ABP1W5C9|A0ABP1W5C9_9ENTR sp|A7MIN6|PNP_CROS8 tr|A0A0U5KXB9|A0A0U5KXB9_9GAMM tr|A0ABX7MIJ2|A0ABX7MIJ2_ERWAM tr|A0ABN6DIE3|A0ABN6DIE3_ERWRD tr|A0A0J5NRZ4|A0A0J5NRZ4_9ENTR tr|A0AAD3ULP6|A0AAD3ULP6_KLEOX tr|A0A0H3GY04|A0A0H3GY04_KLEPH tr|A0AAI8IUZ2|A0AAI8IUZ2_9ENTR tr|A0A9P0Y323|A0A9P0Y323_KLEVA tr|A0A9X3Y9N6|A0A9X3Y9N6_9ENTR tr|A0ABX8JWN3|A0ABX8JWN3_9ENTR tr|A0ABX5A5Q3|A0ABX5A5Q3_9ENTR sp|Q0WBF9|PNP_YERPE	Fandaga	GD1_STP	0.0693603	0.781964	Enterobacterales	Bacteria	NA	Pseudomonadati	NA	NA	Pseudomonadota	NA	NA	Gammaproteobacteria	NA	NA	Enterobacterales	NA	NA	NA	NA	NA	NA	NA	NA	NA	NA	NA	NA	NA	NA	NA	NA	2.7.7.8 (100%)	polyribonucleotide nucleotidyltransferase (100%)	GO:0006402 (14.5%) GO:0006396 (13.9%)	GO:0005829 (14.5%)	GO:0000175 (14.5%) GO:0003723 (14.5%) GO:0004654 (14.5%)	mRNA catabolic process (14.5%) RNA processing (13.9%)	cytosol (14.5%)	3'-5'-RNA exonuclease activity (14.5%) RNA binding (14.5%) polyribonucleotide nucleotidyltransferase activity (14.5%)	IPR012162 (8.3%) IPR020568 (8.3%) IPR027408 (8.3%)	Polyribonucleotide nucleotidyltransferase (8.3%) Ribosomal protein uS5 domain 2-type superfamily (8.3%) PNPase/RNase PH domain superfamily (8.3%)
545	38332	DGKNTFAGEGYAGLSDTALYFIGGIIK	tr|A0ABX8DTG3|A0ABX8DTG3_9PSED tr|A0ABS9GHP2|A0ABS9GHP2_9PSED tr|A0ABQ1DMZ4|A0ABQ1DMZ4_PSECI tr|A0A1C2DLY6|A0A1C2DLY6_9PSED tr|A0A0R3CH48|A0A0R3CH48_9PSED tr|A0A9X0EAF3|A0A9X0EAF3_9PSED tr|A0A3M4A8G4|A0A3M4A8G4_PSEMA tr|A0A0U4PCF9|A0A0U4PCF9_9PSED tr|A0A7Y7ZKD6|A0A7Y7ZKD6_9PSED tr|A0A089YQ44|A0A089YQ44_9PSED tr|A0A1Y3KXM5|A0A1Y3KXM5_9PSED tr|F3G960|F3G960_PSESJ tr|A0A0R2ZGW8|A0A0R2ZGW8_9PSED tr|A0A0R3BKG1|A0A0R3BKG1_PSEVE tr|A0A1H0W5K4|A0A1H0W5K4_9PSED tr|A0ABY9FW12|A0ABY9FW12_9PSED	Fandaga	GD1_STP	0.373347	0.412918	Pseudomonas	Bacteria	NA	Pseudomonadati	NA	NA	Pseudomonadota	NA	NA	Gammaproteobacteria	NA	NA	Pseudomonadales	NA	NA	NA	Pseudomonadaceae	NA	NA	NA	Pseudomonas	NA	NA	NA	NA	NA	NA	NA	NA	6.3.1.2 (100%)	glutamine synthetase (100%)	GO:0006542 (14.3%) GO:0019740 (14.3%)	GO:0005737 (14.3%) GO:0016020 (14.3%)	GO:0004356 (14.3%) GO:0005524 (14.2%) GO:0046872 (14.1%)	glutamine biosynthetic process (14.3%) nitrogen utilization (14.3%)	cytoplasm (14.3%) membrane (14.3%)	glutamine synthetase activity (14.3%) ATP binding (14.2%) metal ion binding (14.1%)	IPR008146 (12.6%) IPR027303 (12.6%) IPR004809 (12.5%)	Glutamine synthetase, catalytic domain (12.6%) Glutamine synthetase, glycine-rich site (12.6%) Glutamine synthetase type I (12.5%)
547	41233	DGLDLFAVEGGTAAMAYIFNSLKENK	tr|N9CAY5|N9CAY5_9GAMM	Fandaga	GD1_STP	0.0701658	0.892926	Acinetobacter	Bacteria	NA	Pseudomonadati	NA	NA	Pseudomonadota	NA	NA	Gammaproteobacteria	NA	NA	Moraxellales	NA	NA	NA	Moraxellaceae	NA	NA	NA	Acinetobacter	NA	NA	NA	NA	NA	NA	NA	NA	2.6.1.- (100%)	Transaminases (100%)	GO:0006531 (25%)	NA	GO:0008483 (25%) GO:0030170 (25%) GO:0047688 (25%)	aspartate metabolic process (25%)	NA	transaminase activity (25%) pyridoxal phosphate binding (25%) aspartate 4-decarboxylase activity (25%)	IPR004838 (14.3%) IPR004839 (14.3%) IPR015421 (14.3%)	Aminotransferases, class-I, pyridoxal-phosphate-binding site (14.3%) Aminotransferase, class I/classII, large domain (14.3%) Pyridoxal phosphate-dependent transferase, major domain (14.3%)
558	22302	DIAGPPSTEITMVHAR	tr|D8MRE3|D8MRE3_ERWBE tr|A0A4U3FMC4|A0A4U3FMC4_9GAMM tr|A0ABM7MZV6|A0ABM7MZV6_ERWRD	Fandaga	GD1_STP	0.154266	0.694588	Erwinia	Bacteria	NA	Pseudomonadati	NA	NA	Pseudomonadota	NA	NA	Gammaproteobacteria	NA	NA	Enterobacterales	NA	NA	NA	Erwiniaceae	NA	NA	NA	Erwinia	NA	NA	NA	NA	NA	NA	NA	NA	NA	NA	NA	GO:0019867 (100%)	NA	NA	outer membrane (100%)	NA	IPR007450 (50%) IPR037873 (50%)	Outer membrane protein assembly factor BamE domain (50%) BamE-like (50%)
567	41745	DLDKFLWFIEANIE	tr|A0A0D7LPL1|A0A0D7LPL1_CITFR sp|A8AIW9|DPS_CITK8 tr|A0A2V1YSG9|A0A2V1YSG9_ENTAG tr|E3G2Z0|E3G2Z0_ENTLS tr|H3NA13|H3NA13_9ENTR tr|A0A0H3GQL3|A0A0H3GQL3_KLEPH tr|A0A0J4TKX0|A0A0J4TKX0_9ENTR tr|A0A087FSX8|A0A087FSX8_KLEVA tr|A0A7X2MSA2|A0A7X2MSA2_ENTAG tr|A0A5C2LGR5|A0A5C2LGR5_KLEPN tr|A0A4P0Y019|A0A4P0Y019_KLEPN	Fandaga	GD1_STP	-0.279016	0.696072	Enterobacterales	Bacteria	NA	Pseudomonadati	NA	NA	Pseudomonadota	NA	NA	Gammaproteobacteria	NA	NA	Enterobacterales	NA	NA	NA	NA	NA	NA	NA	NA	NA	NA	NA	NA	NA	NA	NA	NA	1.16.-.- (100%)	Oxidizing metal ions (100%)	GO:0006879 (14.3%) GO:0030261 (14.3%)	GO:0005737 (14.3%) GO:0009295 (12.1%)	GO:0008199 (15.2%) GO:0016722 (15.2%) GO:0003677 (14.7%)	intracellular iron ion homeostasis (14.3%) chromosome condensation (14.3%)	cytoplasm (14.3%) nucleoid (12.1%)	ferric iron binding (15.2%) oxidoreductase activity, acting on metal ions (15.2%) DNA binding (14.7%)	IPR009078 (17.5%) IPR012347 (17.5%) IPR002177 (16.5%)	Ferritin-like superfamily (17.5%) Ferritin-like (17.5%) DNA-binding protein Dps (16.5%)
570	41148	DLGNRPGNICFPEYLAEQALELAAQYPDLLR	tr|A0A1R7QGK5|A0A1R7QGK5_ACIJO	Fandaga	GD1_STP	-0.209252	0.696072	Acinetobacter johnsonii	Bacteria	NA	Pseudomonadati	NA	NA	Pseudomonadota	NA	NA	Gammaproteobacteria	NA	NA	Moraxellales	NA	NA	NA	Moraxellaceae	NA	NA	NA	Acinetobacter	NA	NA	NA	Acinetobacter johnsonii	NA	NA	NA	NA	3.4.11.1 (50%) 3.4.11.10 (50%)	leucyl aminopeptidase (50%) bacterial leucyl aminopeptidase (50%)	GO:0006508 (25%)	GO:0005737 (25%)	GO:0030145 (25%) GO:0070006 (25%)	proteolysis (25%)	cytoplasm (25%)	manganese ion binding (25%) metalloaminopeptidase activity (25%)	IPR000819 (20%) IPR008283 (20%) IPR011356 (20%)	Peptidase M17, leucyl aminopeptidase, C-terminal (20%) Peptidase M17, leucyl aminopeptidase, N-terminal (20%) Peptidase M17, leucine aminopeptidase/peptidase B (20%)
571	41166	DLGNRPGNICFPEYLAEQALELAAQYPDLLR	tr|A0A1R7QGK5|A0A1R7QGK5_ACIJO	Fandaga	GD1_STP	0.115451	0.842292	Acinetobacter johnsonii	Bacteria	NA	Pseudomonadati	NA	NA	Pseudomonadota	NA	NA	Gammaproteobacteria	NA	NA	Moraxellales	NA	NA	NA	Moraxellaceae	NA	NA	NA	Acinetobacter	NA	NA	NA	Acinetobacter johnsonii	NA	NA	NA	NA	3.4.11.1 (50%) 3.4.11.10 (50%)	leucyl aminopeptidase (50%) bacterial leucyl aminopeptidase (50%)	GO:0006508 (25%)	GO:0005737 (25%)	GO:0030145 (25%) GO:0070006 (25%)	proteolysis (25%)	cytoplasm (25%)	manganese ion binding (25%) metalloaminopeptidase activity (25%)	IPR000819 (20%) IPR008283 (20%) IPR011356 (20%)	Peptidase M17, leucyl aminopeptidase, C-terminal (20%) Peptidase M17, leucyl aminopeptidase, N-terminal (20%) Peptidase M17, leucine aminopeptidase/peptidase B (20%)
574	30634	DLWDAIAR	tr|A0A8X8GGQ2|A0A8X8GGQ2_ACIGI	Fandaga	GD1_STP	0.424086	0.213997	Acinetobacter	Bacteria	NA	Pseudomonadati	NA	NA	Pseudomonadota	NA	NA	Gammaproteobacteria	NA	NA	Moraxellales	NA	NA	NA	Moraxellaceae	NA	NA	NA	Acinetobacter	NA	NA	NA	NA	NA	NA	NA	NA	1.11.1.6 (100%)	catalase (100%)	GO:0006979 (16.7%) GO:0042744 (16.7%)	GO:0005829 (16.7%)	GO:0004096 (16.7%) GO:0020037 (16.7%) GO:0046872 (16.7%)	response to oxidative stress (16.7%) hydrogen peroxide catabolic process (16.7%)	cytosol (16.7%)	catalase activity (16.7%) heme binding (16.7%) metal ion binding (16.7%)	IPR002226 (11.1%) IPR010582 (11.1%) IPR011614 (11.1%)	Catalase haem-binding site (11.1%) Catalase immune-responsive domain (11.1%) Catalase core domain (11.1%)
577	21726	DNTWYTGAK	tr|H5UWZ5|H5UWZ5_ATLHE tr|A0A243TC18|A0A243TC18_CITFR tr|A8AIC2|A8AIC2_CITK8 tr|D2TS87|D2TS87_CITRI tr|D8MQG5|D8MQG5_ERWBE sp|P0A910|OMPA_ECOLI tr|A0A377AUF6|A0A377AUF6_ECOLX tr|A0A376RL16|A0A376RL16_ECOLX tr|A0A376VKU1|A0A376VKU1_ECOLX tr|A0A376KWV1|A0A376KWV1_ECOLX tr|A0A377CY19|A0A377CY19_ECOLX tr|A0A807LIG2|A0A807LIG2_9ENTR tr|D4GNK9|D4GNK9_PANAM tr|A0A0U3USG3|A0A0U3USG3_9GAMM tr|A0A379U3B4|A0A379U3B4_SALDZ tr|A0A3S4E6W3|A0A3S4E6W3_SEROD tr|A0A8S0FX58|A0A8S0FX58_ECOLX tr|A0ABX8JT56|A0ABX8JT56_9ENTR tr|A0ABS6VCY3|A0ABS6VCY3_9GAMM tr|D4E838|D4E838_SEROD	Fandaga	GD1_STP	0.407203	0.122954	Enterobacterales	Bacteria	NA	Pseudomonadati	NA	NA	Pseudomonadota	NA	NA	Gammaproteobacteria	NA	NA	Enterobacterales	NA	NA	NA	NA	NA	NA	NA	NA	NA	NA	NA	NA	NA	NA	NA	NA	NA	NA	GO:0034220 (19.4%) GO:0006811 (3.1%) GO:0006974 (0.1%)	GO:0009279 (25.4%) GO:0046930 (25.4%) GO:0016020 (0.1%)	GO:0015288 (25.4%) GO:0015075 (0.1%) GO:0042802 (0.1%)	monoatomic ion transmembrane transport (19.4%) monoatomic ion transport (3.1%) DNA damage response (0.1%)	cell outer membrane (25.4%) pore complex (25.4%) membrane (0.1%)	porin activity (25.4%) monoatomic ion transmembrane transporter activity (0.1%) identical protein binding (0.1%)	IPR000498 (13.6%) IPR011250 (13.4%) IPR002368 (13.1%)	Outer membrane protein OmpA-like, transmembrane domain (13.6%) Outer membrane protein/outer membrane enzyme PagP, beta-barrel (13.4%) Outer membrane protein, OmpA (13.1%)
578	21700	DNTWYTGAK	tr|H5UWZ5|H5UWZ5_ATLHE tr|A0A243TC18|A0A243TC18_CITFR tr|A8AIC2|A8AIC2_CITK8 tr|D2TS87|D2TS87_CITRI tr|D8MQG5|D8MQG5_ERWBE sp|P0A910|OMPA_ECOLI tr|A0A377AUF6|A0A377AUF6_ECOLX tr|A0A376RL16|A0A376RL16_ECOLX tr|A0A376VKU1|A0A376VKU1_ECOLX tr|A0A376KWV1|A0A376KWV1_ECOLX tr|A0A377CY19|A0A377CY19_ECOLX tr|A0A807LIG2|A0A807LIG2_9ENTR tr|D4GNK9|D4GNK9_PANAM tr|A0A0U3USG3|A0A0U3USG3_9GAMM tr|A0A379U3B4|A0A379U3B4_SALDZ tr|A0A3S4E6W3|A0A3S4E6W3_SEROD tr|A0A8S0FX58|A0A8S0FX58_ECOLX tr|A0ABX8JT56|A0ABX8JT56_9ENTR tr|A0ABS6VCY3|A0ABS6VCY3_9GAMM tr|D4E838|D4E838_SEROD	Fandaga	GD1_STP	0.243893	0.256434	Enterobacterales	Bacteria	NA	Pseudomonadati	NA	NA	Pseudomonadota	NA	NA	Gammaproteobacteria	NA	NA	Enterobacterales	NA	NA	NA	NA	NA	NA	NA	NA	NA	NA	NA	NA	NA	NA	NA	NA	NA	NA	GO:0034220 (19.4%) GO:0006811 (3.1%) GO:0006974 (0.1%)	GO:0009279 (25.4%) GO:0046930 (25.4%) GO:0016020 (0.1%)	GO:0015288 (25.4%) GO:0015075 (0.1%) GO:0042802 (0.1%)	monoatomic ion transmembrane transport (19.4%) monoatomic ion transport (3.1%) DNA damage response (0.1%)	cell outer membrane (25.4%) pore complex (25.4%) membrane (0.1%)	porin activity (25.4%) monoatomic ion transmembrane transporter activity (0.1%) identical protein binding (0.1%)	IPR000498 (13.6%) IPR011250 (13.4%) IPR002368 (13.1%)	Outer membrane protein OmpA-like, transmembrane domain (13.6%) Outer membrane protein/outer membrane enzyme PagP, beta-barrel (13.4%) Outer membrane protein, OmpA (13.1%)
583	23175	DQTTFATVGTGVK	tr|A0ABY9FQS5|A0ABY9FQS5_9PSED tr|A0ABX2QYY7|A0ABX2QYY7_9PSED tr|A0A1N7U0A5|A0A1N7U0A5_9PSED tr|A0A3M3WD86|A0A3M3WD86_PSEMA tr|A0A0R2ZKH8|A0A0R2ZKH8_9PSED	Fandaga	GD1_STP	0.0189168	0.961207	Pseudomonas	Bacteria	NA	Pseudomonadati	NA	NA	Pseudomonadota	NA	NA	Gammaproteobacteria	NA	NA	Pseudomonadales	NA	NA	NA	Pseudomonadaceae	NA	NA	NA	Pseudomonas	NA	NA	NA	NA	NA	NA	NA	NA	NA	NA	GO:0006811 (25%)	GO:0009279 (25%) GO:0046930 (25%)	GO:0015288 (25%)	monoatomic ion transport (25%)	cell outer membrane (25%) pore complex (25%)	porin activity (25%)	IPR006664 (14.3%) IPR006665 (14.3%) IPR006690 (14.3%)	Outer membrane protein, bacterial (14.3%) OmpA-like domain (14.3%) Outer membrane protein, OmpA-like, conserved site (14.3%)
589	40967	DSMGRPWTGDNVFNSGNLVEDLLHNFFLECGAR	tr|A0A1E3KZ42|A0A1E3KZ42_9BACL	Fandaga	GD1_STP	-0.0414624	0.956914	Paenibacillus nuruki	Bacteria	NA	Bacillati	NA	NA	Bacillota	NA	NA	Bacilli	NA	NA	Bacillales	NA	NA	NA	Paenibacillaceae	NA	NA	NA	Paenibacillus	NA	NA	NA	Paenibacillus nuruki	NA	NA	NA	NA	NA	NA	NA	NA	GO:0046872 (100%)	NA	NA	metal ion binding (100%)	IPR007760 (25%) IPR009078 (25%) IPR012347 (25%)	Manganese catalase (25%) Ferritin-like superfamily (25%) Ferritin-like (25%)
591	16640	DSQEYVSK	tr|A0ABX8JXF0|A0ABX8JXF0_9ENTR tr|A0ABX5A0D9|A0ABX5A0D9_9ENTR tr|A0A9X5MBP2|A0A9X5MBP2_ACIPI tr|H5V046|H5V046_ATLHE tr|A8APD8|A8APD8_CITK8 tr|D2TTN5|D2TTN5_CITRI tr|A7MJQ5|A7MJQ5_CROS8 tr|A0A0P8LF40|A0A0P8LF40_9ENTR tr|G8LDD8|G8LDD8_9ENTR tr|A0A0J8VPU3|A0A0J8VPU3_9ENTR tr|A0A0H3FRQ2|A0A0H3FRQ2_KLEAK tr|A0A0J2HG05|A0A0J2HG05_9ENTR tr|A0A181X7G2|A0A181X7G2_KLEOX tr|A0A377VVQ1|A0A377VVQ1_KLEPN tr|A0A0H3GV85|A0A0H3GV85_KLEPH tr|A0A2N4VX44|A0A2N4VX44_9ENTR tr|A0A087FPM2|A0A087FPM2_KLEVA tr|A0A807LGT9|A0A807LGT9_9ENTR tr|A0AA94KR40|A0AA94KR40_9ENTR tr|A0A7H0FEI5|A0A7H0FEI5_9ENTR tr|Q6D088|Q6D088_PECAS tr|A0AAC8QVD9|A0AAC8QVD9_9ENTR tr|A0A1V2BEA3|A0A1V2BEA3_RAOTE tr|A9MRF2|A9MRF2_SALAR tr|B2U0U1|B2U0U1_SHIB3 sp|P0AB71|ALF_ECOLI tr|A0A378A7N0|A0A378A7N0_KLEPN tr|A0A4V6JKW0|A0A4V6JKW0_9ENTR tr|A0A379VK16|A0A379VK16_SALET	Fandaga	GD1_STP	0.11221	0.739987	Enterobacterales	Bacteria	NA	Pseudomonadati	NA	NA	Pseudomonadota	NA	NA	Gammaproteobacteria	NA	NA	Enterobacterales	NA	NA	NA	NA	NA	NA	NA	NA	NA	NA	NA	NA	NA	NA	NA	NA	4.1.2.13 (100%)	fructose-bisphosphate aldolase (100%)	GO:0006094 (19.9%) GO:0006096 (19.9%)	GO:0005829 (19.9%)	GO:0004332 (19.9%) GO:0008270 (19.9%) GO:0016829 (0.2%)	gluconeogenesis (19.9%) glycolytic process (19.9%)	cytosol (19.9%)	fructose-bisphosphate aldolase activity (19.9%) zinc ion binding (19.9%) lyase activity (0.2%)	IPR000771 (33.3%) IPR006411 (33.3%) IPR013785 (33.3%)	Fructose-bisphosphate aldolase, class-II (33.3%) Fructose-bisphosphate aldolase, class II, yeast/E. coli subtype (33.3%) Aldolase-type TIM barrel (33.3%)
592	11471	DSQTNTALR	tr|A0A1E3KYP4|A0A1E3KYP4_9BACL	Fandaga	GD1_STP	-0.303117	0.584611	Paenibacillus nuruki	Bacteria	NA	Bacillati	NA	NA	Bacillota	NA	NA	Bacilli	NA	NA	Bacillales	NA	NA	NA	Paenibacillaceae	NA	NA	NA	Paenibacillus	NA	NA	NA	Paenibacillus nuruki	NA	NA	NA	NA	NA	NA	GO:0015833 (25%)	GO:0030288 (25%) GO:0043190 (25%)	GO:1904680 (25%)	peptide transport (25%)	outer membrane-bounded periplasmic space (25%) ATP-binding cassette (ABC) transporter complex (25%)	peptide transmembrane transporter activity (25%)	IPR000914 (33.3%) IPR030678 (33.3%) IPR039424 (33.3%)	Solute-binding protein family 5 domain (33.3%) Peptide/nickel binding protein, MppA-type (33.3%) Solute-binding protein family 5 (33.3%)
599	8979	DTGVNNDGSR	tr|A0A357SN77|A0A357SN77_9GAMM	Fandaga	GD1_STP	0.109091	0.895164	Erwinia persicina	Bacteria	NA	Pseudomonadati	NA	NA	Pseudomonadota	NA	NA	Gammaproteobacteria	NA	NA	Enterobacterales	NA	NA	NA	Erwiniaceae	NA	NA	NA	Erwinia	NA	NA	NA	Erwinia persicina	NA	NA	NA	NA	NA	NA	GO:0015768 (14.3%) GO:0042956 (14.3%)	GO:0030313 (14.3%) GO:0042597 (14.3%) GO:0055052 (14.3%)	GO:0015144 (14.3%) GO:1901982 (14.3%)	maltose transport (14.3%) maltodextrin transmembrane transport (14.3%)	cell envelope (14.3%) periplasmic space (14.3%) ATP-binding cassette (ABC) transporter complex, substrate-binding subunit-containing (14.3%)	carbohydrate transmembrane transporter activity (14.3%) maltose binding (14.3%)	IPR006059 (33.3%) IPR006060 (33.3%) IPR006061 (33.3%)	Bacterial-type extracellular solute-binding protein (33.3%) Maltose/Cyclodextrin ABC transporter, substrate-binding protein (33.3%) Solute-binding family 1, conserved site (33.3%)
615	13981	DVSAYDR	tr|A0ABX6CD82|A0ABX6CD82_ACIB2 tr|F0KGW7|F0KGW7_ACICP tr|N8Y743|N8Y743_ACIGI tr|V2UJA5|V2UJA5_9GAMM tr|A0ABN0Q209|A0ABN0Q209_ACILW tr|A0ABR9NLX7|A0ABR9NLX7_9GAMM tr|A0ABM9YPT9|A0ABM9YPT9_ACIRA tr|A0A0M2WGS6|A0A0M2WGS6_9BURK sp|Q9I0K4|ACEA_PSEAE tr|F6ACA1|F6ACA1_PSEF1 tr|A0A0U4VQM8|A0A0U4VQM8_9PSED tr|A0A5C6UF62|A0A5C6UF62_9SPHN tr|W0AJG2|W0AJG2_9SPHN	Fandaga	GD1_STP	0.293645	0.451018	Pseudomonadota	Bacteria	NA	Pseudomonadati	NA	NA	Pseudomonadota	NA	NA	NA	NA	NA	NA	NA	NA	NA	NA	NA	NA	NA	NA	NA	NA	NA	NA	NA	NA	NA	NA	4.1.3.1 (100%)	isocitrate lyase (100%)	GO:0019752 (32.4%) GO:0006097 (0.5%) GO:0006099 (0.5%)	NA	GO:0004451 (32.9%) GO:0046872 (32%) GO:0016829 (1.4%)	carboxylic acid metabolic process (32.4%) glyoxylate cycle (0.5%) tricarboxylic acid cycle (0.5%)	NA	isocitrate lyase activity (32.9%) metal ion binding (32%) lyase activity (1.4%)	IPR006254 (25.2%) IPR015813 (25.2%) IPR040442 (25.2%)	Isocitrate lyase (25.2%) Pyruvate/Phosphoenolpyruvate kinase-like domain superfamily (25.2%) Pyruvate kinase-like domain superfamily (25.2%)
628	11205	EASEAVAR	tr|A0A3A8F5B0|A0A3A8F5B0_9GAMM tr|A0ABY7KVB9|A0ABY7KVB9_CITFR tr|A0A2K9P9L8|A0A2K9P9L8_9ENTR sp|A8AHD7|ASTB_CITK8 tr|D2TGR2|D2TGR2_CITRI tr|A0A0J1LP94|A0A0J1LP94_9ENTR tr|A0A0U5L3Z9|A0A0U5L3Z9_9GAMM tr|A0A7X2SWU3|A0A7X2SWU3_ENTAG tr|A0A379AH28|A0A379AH28_ENTAG tr|A0ABX7MN31|A0ABX7MN31_ERWAM sp|P76216|ASTB_ECOLI tr|A0A2X3KDE1|A0A2X3KDE1_ECOLX tr|A0A376KWV7|A0A376KWV7_ECOLX tr|A0A377DSX1|A0A377DSX1_ECOLX tr|A0ABS6VAM1|A0ABS6VAM1_9GAMM tr|D4GDF7|D4GDF7_PANAM tr|A0A1V9DH53|A0A1V9DH53_9GAMM tr|A0A9Q6N4N5|A0A9Q6N4N5_9GAMM tr|A0A0U3UVJ0|A0A0U3UVJ0_9GAMM tr|S5NDU9|S5NDU9_SALBN sp|Q8ZPU9|ASTB_SALTY tr|A0A5C6UD97|A0A5C6UD97_9SPHN tr|A0A5R1YYX1|A0A5R1YYX1_SALEN tr|A0A1X3JG20|A0A1X3JG20_ECOLX tr|W1F7M9|W1F7M9_ECOLX tr|A0A447U4Q5|A0A447U4Q5_SALET tr|A0A379UPU9|A0A379UPU9_SALET	Fandaga	GD1_STP	-0.174182	0.633543	Pseudomonadota	Bacteria	NA	Pseudomonadati	NA	NA	Pseudomonadota	NA	NA	NA	NA	NA	NA	NA	NA	NA	NA	NA	NA	NA	NA	NA	NA	NA	NA	NA	NA	NA	NA	3.5.3.23 (99.1%) 2.3.1.109 (0.7%) 3.-.-.- (0.2%)	N-succinylarginine dihydrolase (99.1%) arginine N-succinyltransferase (0.7%) Hydrolases (0.2%)	GO:0019544 (31.9%) GO:0019545 (31.9%) GO:0006525 (1%)	NA	GO:0009015 (33.7%) GO:0008791 (0.2%) GO:0016787 (0.2%)	L-arginine catabolic process to L-glutamate (31.9%) L-arginine catabolic process to succinate (31.9%) arginine metabolic process (1%)	NA	N-succinylarginine dihydrolase activity (33.7%) arginine N-succinyltransferase activity (0.2%) hydrolase activity (0.2%)	IPR007079 (49.3%) IPR037031 (49.3%) IPR007041 (0.3%)	Succinylarginine dihydrolase (49.3%) Succinylarginine dihydrolase superfamily (49.3%) Arginine N-succinyltransferase AstA/AruG (0.3%)
630	20963	EAVNDMVTK	tr|A0ABP2GM00|A0ABP2GM00_ACIRA tr|V2U772|V2U772_9GAMM tr|A0ABP2ZEF1|A0ABP2ZEF1_ACILW	Fandaga	GD1_STP	0.783606	0.0744292	Acinetobacter	Bacteria	NA	Pseudomonadati	NA	NA	Pseudomonadota	NA	NA	Gammaproteobacteria	NA	NA	Moraxellales	NA	NA	NA	Moraxellaceae	NA	NA	NA	Acinetobacter	NA	NA	NA	NA	NA	NA	NA	NA	NA	NA	GO:0006457 (20%) GO:0015031 (20%) GO:0051262 (20%)	GO:0005737 (20%)	GO:0051082 (20%)	protein folding (20%) protein transport (20%) protein tetramerization (20%)	cytoplasm (20%)	unfolded protein binding (20%)	IPR003708 (50%) IPR035958 (50%)	Bacterial protein export chaperone SecB (50%) SecB-like superfamily (50%)
635	26059	EFDAQEIIDR	tr|V2TZG9|V2TZG9_9GAMM tr|A0ABP2ZAA2|A0ABP2ZAA2_ACILW	Fandaga	GD1_STP	0.0467494	0.886857	Acinetobacter	Bacteria	NA	Pseudomonadati	NA	NA	Pseudomonadota	NA	NA	Gammaproteobacteria	NA	NA	Moraxellales	NA	NA	NA	Moraxellaceae	NA	NA	NA	Acinetobacter	NA	NA	NA	NA	NA	NA	NA	NA	4.2.1.17 (75.7%) 1.1.1.35 (8.1%) 5.1.2.3 (8.1%)	enoyl-CoA hydratase (75.7%) 3-hydroxyacyl-CoA dehydrogenase (8.1%) 3-hydroxybutyryl-CoA epimerase (8.1%)	GO:0006635 (14.3%)	GO:0036125 (14.3%)	GO:0004165 (14.3%) GO:0008692 (14.3%) GO:0016509 (14.3%)	fatty acid beta-oxidation (14.3%)	fatty acid beta-oxidation multienzyme complex (14.3%)	delta(3)-delta(2)-enoyl-CoA isomerase activity (14.3%) 3-hydroxybutyryl-CoA epimerase activity (14.3%) long-chain (3S)-3-hydroxyacyl-CoA dehydrogenase (NAD+) activity (14.3%)	IPR001753 (10%) IPR006108 (10%) IPR006176 (10%)	Enoyl-CoA hydratase/isomerase (10%) 3-hydroxyacyl-CoA dehydrogenase, C-terminal (10%) 3-hydroxyacyl-CoA dehydrogenase, NAD binding (10%)
636	39800	EFLDALRVAISETTPAMGMYYPGADK	tr|A0A0H3FUZ7|A0A0H3FUZ7_KLEAK	Fandaga	GD1_STP	-0.218068	0.746751	Klebsiella aerogenes	Bacteria	NA	Pseudomonadati	NA	NA	Pseudomonadota	NA	NA	Gammaproteobacteria	NA	NA	Enterobacterales	NA	NA	NA	Enterobacteriaceae	NA	NA	NA	Klebsiella	NA	NA	NA	Klebsiella aerogenes	NA	NA	NA	NA	NA	NA	NA	NA	GO:0016620 (100%)	NA	NA	oxidoreductase activity, acting on the aldehyde or oxo group of donors, NAD or NADP as acceptor (100%)	IPR015590 (25%) IPR016161 (25%) IPR016162 (25%)	Aldehyde dehydrogenase domain (25%) Aldehyde/histidinol dehydrogenase (25%) Aldehyde dehydrogenase, N-terminal (25%)
652	23852	EGGVEQFEMYR	tr|A0A4R1Y5D1|A0A4R1Y5D1_ACICA tr|A0A1A7RBT9|A0A1A7RBT9_9GAMM tr|V2UGU9|V2UGU9_9GAMM tr|A0ABP2ZLW9|A0ABP2ZLW9_ACILW tr|A0ABP2GLV8|A0ABP2GLV8_ACIRA	Fandaga	GD1_STP	-0.00315348	0.994293	Acinetobacter	Bacteria	NA	Pseudomonadati	NA	NA	Pseudomonadota	NA	NA	Gammaproteobacteria	NA	NA	Moraxellales	NA	NA	NA	Moraxellaceae	NA	NA	NA	Acinetobacter	NA	NA	NA	NA	NA	NA	NA	NA	6.3.3.1 (100%)	phosphoribosylformylglycinamidine cyclo-ligase (100%)	GO:0006189 (16.7%) GO:0046084 (16.7%)	GO:0005829 (16.7%)	GO:0004637 (16.7%) GO:0004641 (16.7%) GO:0005524 (16.7%)	'de novo' IMP biosynthetic process (16.7%) adenine biosynthetic process (16.7%)	cytosol (16.7%)	phosphoribosylamine-glycine ligase activity (16.7%) phosphoribosylformylglycinamidine cyclo-ligase activity (16.7%) ATP binding (16.7%)	IPR004733 (20%) IPR010918 (20%) IPR016188 (20%)	Phosphoribosylformylglycinamidine cyclo-ligase (20%) PurM-like, C-terminal domain (20%) PurM-like, N-terminal domain (20%)
657	41837	EGVQEDILEILLNLK	tr|A0ABM9Q8S7|A0ABM9Q8S7_9ENTR tr|A0A659PP84|A0A659PP84_SALET sp|A0KF45|RPOA_AERHH tr|H5V7S5|H5V7S5_ATLHE tr|A0A0A5PC54|A0A0A5PC54_CITFR sp|A8AQJ0|RPOA_CITK8 tr|D2TN92|D2TN92_CITRI sp|A7MPF8|RPOA_CROS8 tr|E0SIU6|E0SIU6_DICD3 tr|A0A0U5L1D5|A0A0U5L1D5_9GAMM tr|A0A1T4SAX0|A0A1T4SAX0_ENTAG tr|A0A376FGE0|A0A376FGE0_ENTAS tr|A0A0F0XJS2|A0A0F0XJS2_9ENTR tr|E3GCK4|E3GCK4_ENTLS tr|G8LHD4|G8LHD4_9ENTR tr|A0ABX7MK37|A0ABX7MK37_ERWAM tr|D8MXS9|D8MXS9_ERWBE tr|A0A3S7S9J6|A0A3S7S9J6_9GAMM tr|A0ABM7MVG1|A0ABM7MVG1_ERWRD sp|P0A7Z4|RPOA_ECOLI tr|A0A8S0FJM5|A0A8S0FJM5_ECOLX tr|A0A376TSV3|A0A376TSV3_ECOLX tr|A0A484Y6V8|A0A484Y6V8_ECOLX tr|A0A2X1NZN0|A0A2X1NZN0_ECOLX tr|H3N3Z1|H3N3Z1_9ENTR tr|A0A0G3PVT2|A0A0G3PVT2_KLEOX tr|A0A2X3F2J6|A0A2X3F2J6_KLEPN tr|A0A2X3FU37|A0A2X3FU37_KLEPN tr|A0A377XP87|A0A377XP87_KLEPN tr|A0A447RWR4|A0A447RWR4_KLEPN tr|A0A0H3GYA3|A0A0H3GYA3_KLEPH tr|A0A0V9IZQ2|A0A0V9IZQ2_9ENTR tr|A0A087FK15|A0A087FK15_KLEVA tr|A0A807LCA8|A0A807LCA8_9ENTR tr|A0AA94HA97|A0AA94HA97_9ENTR tr|A0A1V2YVZ6|A0A1V2YVZ6_9ENTR tr|A0ABX8JUW9|A0ABX8JUW9_9ENTR tr|A0AAP2F2P0|A0AAP2F2P0_LELAM tr|A0ABX4ZWS3|A0ABX4ZWS3_9ENTR tr|A0A2V2BBT4|A0A2V2BBT4_9GAMM tr|D4GCF3|D4GCF3_PANAM tr|A0A0U3JUC6|A0A0U3JUC6_9GAMM sp|Q6CZZ5|RPOA_PECAS tr|A0AAC8QTR9|A0AAC8QTR9_9ENTR tr|H2IRD1|H2IRD1_RAHAC tr|A0A1V2BDU4|A0A1V2BDU4_RAOTE tr|A0A4U9D1H9|A0A4U9D1H9_RAOTE tr|A0A447TU16|A0A447TU16_SALET sp|P0A7Z7|RPOA_SALTY tr|D4DYD7|D4DYD7_SEROD sp|Q9KP08|RPOA_VIBCH sp|Q8ZJ87|RPOA_YERPE	Fandaga	GD1_STP	0.00515525	0.993047	Gammaproteobacteria	Bacteria	NA	Pseudomonadati	NA	NA	Pseudomonadota	NA	NA	Gammaproteobacteria	NA	NA	NA	NA	NA	NA	NA	NA	NA	NA	NA	NA	NA	NA	NA	NA	NA	NA	NA	2.7.7.6 (100%)	DNA-directed RNA polymerase (100%)	GO:0006351 (16.6%) GO:0006352 (0%) GO:0006879 (0%)	GO:0000428 (16.8%) GO:0005737 (16.6%) GO:0000345 (0%)	GO:0003899 (16.6%) GO:0046983 (16.6%) GO:0003677 (16.1%)	DNA-templated transcription (16.6%) DNA-templated transcription initiation (0%) intracellular iron ion homeostasis (0%)	DNA-directed RNA polymerase complex (16.8%) cytoplasm (16.6%) cytosolic DNA-directed RNA polymerase complex (0%)	DNA-directed RNA polymerase activity (16.6%) protein dimerization activity (16.6%) DNA binding (16.1%)	IPR011262 (16.9%) IPR011263 (16.9%) IPR036643 (16.9%)	DNA-directed RNA polymerase, insert domain (16.9%) DNA-directed RNA polymerase, RpoA/D/Rpb3-type (16.9%) DNA-directed RNA polymerase, insert domain superfamily (16.9%)
664	43729	EISDLIEEAVSFLAQ	tr|N8WXE9|N8WXE9_ACIGI	Fandaga	GD1_STP	-0.070599	0.892926	Acinetobacter guillouiae	Bacteria	NA	Pseudomonadati	NA	NA	Pseudomonadota	NA	NA	Gammaproteobacteria	NA	NA	Moraxellales	NA	NA	NA	Moraxellaceae	NA	NA	NA	Acinetobacter	NA	NA	NA	Acinetobacter guillouiae	NA	NA	NA	NA	NA	NA	NA	NA	GO:0016787 (100%)	NA	NA	hydrolase activity (100%)	IPR000073 (33.3%) IPR029058 (33.3%) IPR052897 (33.3%)	Alpha/beta hydrolase fold-1 (33.3%) Alpha/Beta hydrolase fold (33.3%) Secondary metabolite biosynthesis hydrolase (33.3%)
666	30952	EKDIDGFLVGGASLK	tr|A0A074WKV5|A0A074WKV5_9PEZI tr|A0A074WNG1|A0A074WNG1_AURM1 tr|A0A074XGB6|A0A074XGB6_AURPU	Fandaga	GD1_STP	0.030801	0.926959	Aureobasidium	Eukaryota	NA	Fungi	Dikarya	NA	Ascomycota	Pezizomycotina	NA	Dothideomycetes	Dothideomycetidae	NA	Dothideales	NA	NA	NA	Saccotheciaceae	NA	NA	NA	Aureobasidium	NA	NA	NA	NA	NA	NA	NA	NA	5.3.1.1 (100%)	triose-phosphate isomerase (100%)	GO:0006094 (16.7%) GO:0006096 (16.7%) GO:0019563 (16.7%)	GO:0005829 (16.7%)	GO:0004807 (16.7%)	gluconeogenesis (16.7%) glycolytic process (16.7%) glycerol catabolic process (16.7%)	cytosol (16.7%)	triose-phosphate isomerase activity (16.7%)	IPR000652 (20%) IPR013785 (20%) IPR020861 (20%)	Triosephosphate isomerase (20%) Aldolase-type TIM barrel (20%) Triosephosphate isomerase, active site (20%)
667	21290	EKPFNNLK	tr|A0A1E3KYP4|A0A1E3KYP4_9BACL	Fandaga	GD1_STP	-0.0880663	0.802393	Bacilli	Bacteria	NA	Bacillati	NA	NA	Bacillota	NA	NA	Bacilli	NA	NA	NA	NA	NA	NA	NA	NA	NA	NA	NA	NA	NA	NA	NA	NA	NA	NA	NA	NA	NA	GO:0015833 (16.7%)	GO:0030288 (16.7%) GO:0043190 (16.7%)	GO:0005524 (16.7%) GO:0016887 (16.7%) GO:1904680 (16.7%)	peptide transport (16.7%)	outer membrane-bounded periplasmic space (16.7%) ATP-binding cassette (ABC) transporter complex (16.7%)	ATP binding (16.7%) ATP hydrolysis activity (16.7%) peptide transmembrane transporter activity (16.7%)	IPR000914 (11.1%) IPR003439 (11.1%) IPR003593 (11.1%)	Solute-binding protein family 5 domain (11.1%) ABC transporter-like, ATP-binding domain (11.1%) AAA+ ATPase domain (11.1%)
668	16767	ELAETEGSVER	tr|A0ABM7N5H1|A0ABM7N5H1_ERWRD tr|A0A3S7S6S4|A0A3S7S6S4_9GAMM	Fandaga	GD1_STP	-0.0567492	0.923087	Erwinia	Bacteria	NA	Pseudomonadati	NA	NA	Pseudomonadota	NA	NA	Gammaproteobacteria	NA	NA	Enterobacterales	NA	NA	NA	Erwiniaceae	NA	NA	NA	Erwinia	NA	NA	NA	NA	NA	NA	NA	NA	2.2.1.2 (100%)	transaldolase (100%)	GO:0005975 (25%) GO:0006098 (25%)	GO:0005829 (25%)	GO:0004801 (25%)	carbohydrate metabolic process (25%) pentose-phosphate shunt (25%)	cytosol (25%)	transaldolase activity (25%)	IPR001585 (25%) IPR004730 (25%) IPR013785 (25%)	Transaldolase/Fructose-6-phosphate aldolase (25%) Transaldolase type 1 (25%) Aldolase-type TIM barrel (25%)
671	18898	ELFNTTDRLLHDVPGR	tr|A0A1G1TMB1|A0A1G1TMB1_9BACT	Fandaga	GD1_STP	-0.0208097	0.964853	Hymenobacter nivis	Bacteria	NA	Pseudomonadati	NA	NA	Bacteroidota	NA	NA	Cytophagia	NA	NA	Cytophagales	NA	NA	NA	Hymenobacteraceae	NA	NA	NA	Hymenobacter	NA	NA	NA	Hymenobacter nivis	NA	NA	NA	NA	NA	NA	NA	NA	GO:0004180 (100%)	NA	NA	carboxypeptidase activity (100%)	IPR008969 (50%) IPR043741 (50%)	Carboxypeptidase-like, regulatory domain superfamily (50%) Family of unknown function DUF5686 (50%)
673	41035	ELGTKDDLLEVAMELEHIALNDPYFIER	tr|A0A807LIF0|A0A807LIF0_9ENTR tr|A0AA94H0L2|A0AA94H0L2_9ENTR tr|A0AAC8QQD6|A0AAC8QQD6_9ENTR	Fandaga	GD1_STP	0.190979	0.662181	Enterobacteriaceae	Bacteria	NA	Pseudomonadati	NA	NA	Pseudomonadota	NA	NA	Gammaproteobacteria	NA	NA	Enterobacterales	NA	NA	NA	Enterobacteriaceae	NA	NA	NA	NA	NA	NA	NA	NA	NA	NA	NA	NA	2.3.3.1 (100%)	citrate (Si)-synthase (100%)	GO:0006099 (33.3%)	GO:0005737 (33.3%)	GO:0046912 (33.3%)	tricarboxylic acid cycle (33.3%)	cytoplasm (33.3%)	acyltransferase activity, acyl groups converted into alkyl on transfer (33.3%)	IPR002020 (14.3%) IPR010953 (14.3%) IPR016142 (14.3%)	Citrate synthase (14.3%) Citrate synthase, type I (14.3%) Citrate synthase-like, large alpha subdomain (14.3%)
674	37423	ELITVLEAVAK	tr|N8WZ62|N8WZ62_ACIGI tr|V2ULE3|V2ULE3_9GAMM tr|A0ABM9YQL1|A0ABM9YQL1_ACIRA tr|A0ABP2ZDJ5|A0ABP2ZDJ5_ACILW	Fandaga	GD1_STP	0.0652349	0.873282	Acinetobacter	Bacteria	NA	Pseudomonadati	NA	NA	Pseudomonadota	NA	NA	Gammaproteobacteria	NA	NA	Moraxellales	NA	NA	NA	Moraxellaceae	NA	NA	NA	Acinetobacter	NA	NA	NA	NA	NA	NA	NA	NA	5.6.1.7 (100%)	chaperonin ATPase (100%)	GO:0042026 (17.5%)	GO:0005737 (16.8%)	GO:0140662 (17.5%) GO:0005524 (16.8%) GO:0016853 (16.8%)	protein refolding (17.5%)	cytoplasm (16.8%)	ATP-dependent protein folding chaperone (17.5%) ATP binding (16.8%) isomerase activity (16.8%)	IPR001844 (17.2%) IPR027409 (17.2%) IPR027410 (17.2%)	Chaperonin Cpn60/GroEL (17.2%) GroEL-like apical domain superfamily (17.2%) TCP-1-like chaperonin intermediate domain superfamily (17.2%)
677	42277	EMLPVVNKPLIQYGVEEALDAGLNEISIVTGR	tr|A0ABY9FLE2|A0ABY9FLE2_9PSED tr|A0ABX8DXK0|A0ABX8DXK0_9PSED tr|A0ABX2R659|A0ABX2R659_9PSED tr|A0A0R3CBK7|A0A0R3CBK7_9PSED tr|A0A3M4ANF9|A0A3M4ANF9_PSEMA tr|Q88GA4|Q88GA4_PSEPK tr|A0A1H3F8K6|A0A1H3F8K6_9PSED tr|A0A1N7U3Y6|A0A1N7U3Y6_9PSED tr|A0A1Y3KXY3|A0A1Y3KXY3_9PSED tr|A0A0R2YVQ6|A0A0R2YVQ6_9PSED tr|A0A0R2ZB63|A0A0R2ZB63_9PSED tr|A0A0R3B7A7|A0A0R3B7A7_PSEVE	Fandaga	GD1_STP	-0.0336928	0.943742	Pseudomonas	Bacteria	NA	Pseudomonadati	NA	NA	Pseudomonadota	NA	NA	Gammaproteobacteria	NA	NA	Pseudomonadales	NA	NA	NA	Pseudomonadaceae	NA	NA	NA	Pseudomonas	NA	NA	NA	NA	NA	NA	NA	NA	2.7.7.9 (100%)	UTP--glucose-1-phosphate uridylyltransferase (100%)	GO:0006011 (49.7%) GO:0009058 (0.6%)	NA	GO:0003983 (49.7%)	UDP-alpha-D-glucose metabolic process (49.7%) biosynthetic process (0.6%)	NA	UTP:glucose-1-phosphate uridylyltransferase activity (49.7%)	IPR005771 (33.5%) IPR005835 (33.5%) IPR029044 (33%)	UTP--glucose-1-phosphate uridylyltransferase, bacterial/archaeal-type (33.5%) Nucleotidyl transferase domain (33.5%) Nucleotide-diphospho-sugar transferases (33%)
678	10431	EMYDSAR	tr|A0A3M2Y7P3|A0A3M2Y7P3_PSEYM tr|Q883Q1|Q883Q1_PSESM	Fandaga	GD1_STP	-0.698868	0.0813288	Pseudomonas syringae group	Bacteria	NA	Pseudomonadati	NA	NA	Pseudomonadota	NA	NA	Gammaproteobacteria	NA	NA	Pseudomonadales	NA	NA	NA	Pseudomonadaceae	NA	NA	NA	Pseudomonas	NA	Pseudomonas syringae group	NA	NA	NA	NA	NA	NA	NA	NA	GO:0006811 (19.9%) GO:0008360 (0.6%)	GO:0009279 (19.9%) GO:0046930 (19.9%)	GO:0005509 (19.9%) GO:0015288 (19.9%)	monoatomic ion transport (19.9%) regulation of cell shape (0.6%)	cell outer membrane (19.9%) pore complex (19.9%)	calcium ion binding (19.9%) porin activity (19.9%)	IPR008722 (12.8%) IPR011250 (12.8%) IPR006664 (12.4%)	Outer membrane porin F, N-terminal (12.8%) Outer membrane protein/outer membrane enzyme PagP, beta-barrel (12.8%) Outer membrane protein, bacterial (12.4%)
680	15957	ENIVNGKPR	tr|A0A656JXU3|A0A656JXU3_PSESF tr|A0ABR5JMF7|A0ABR5JMF7_9PSED sp|Q9HV59|PNP_PSEAE tr|A0A0N0G3S9|A0A0N0G3S9_PSEAV tr|A0A1I3HPH5|A0A1I3HPH5_9PSED tr|A0ABS1XB77|A0ABS1XB77_PSEC1 tr|A0A3M4WGA6|A0A3M4WGA6_PSECI tr|A0AAJ6LZ13|A0AAJ6LZ13_9PSED tr|A0A0P9MS54|A0A0P9MS54_9PSED tr|A0A089WFZ9|A0A089WFZ9_9PSED tr|A0ABU8QV60|A0ABU8QV60_9PSED tr|F6AE30|F6AE30_PSEF1 tr|A0A6M8MJY3|A0A6M8MJY3_9PSED tr|A0A0R3CDS4|A0A0R3CDS4_9PSED tr|A0ABY9FSN4|A0ABY9FSN4_9PSED tr|A0A9X0ED22|A0A9X0ED22_9PSED tr|A0A3M3X0H6|A0A3M3X0H6_PSEMA sp|Q88DW0|PNP_PSEPK tr|A0ABX8DPZ3|A0ABX8DPZ3_9PSED tr|A0A7Y8D5C4|A0A7Y8D5C4_9PSED tr|A0A089ZQV1|A0A089ZQV1_9PSED tr|A0ABS9GJH9|A0ABS9GJH9_9PSED tr|A0A0P9R520|A0A0P9R520_PSESG tr|A0A1N7UHH6|A0A1N7UHH6_9PSED tr|A0A1Y3L981|A0A1Y3L981_9PSED tr|A0A329IZZ8|A0A329IZZ8_9PSED tr|A0AAX3IFI3|A0AAX3IFI3_9PSED tr|F3G3T8|F3G3T8_PSESJ sp|Q87WQ8|PNP_PSESM tr|A0A0R2ZFH3|A0A0R2ZFH3_9PSED tr|A0A0R3ACJ4|A0A0R3ACJ4_PSEVE	Fandaga	GD1_STP	0.376204	0.139149	Pseudomonas	Bacteria	NA	Pseudomonadati	NA	NA	Pseudomonadota	NA	NA	Gammaproteobacteria	NA	NA	Pseudomonadales	NA	NA	NA	Pseudomonadaceae	NA	NA	NA	Pseudomonas	NA	NA	NA	NA	NA	NA	NA	NA	2.7.7.8 (100%)	polyribonucleotide nucleotidyltransferase (100%)	GO:0006396 (14.3%) GO:0006402 (14.3%) GO:0006401 (0.1%)	GO:0005829 (14.3%)	GO:0000175 (14.3%) GO:0003723 (14.3%) GO:0004654 (14.3%)	RNA processing (14.3%) mRNA catabolic process (14.3%) RNA catabolic process (0.1%)	cytosol (14.3%)	3'-5'-RNA exonuclease activity (14.3%) RNA binding (14.3%) polyribonucleotide nucleotidyltransferase activity (14.3%)	IPR001247 (8.2%) IPR012162 (8.2%) IPR015848 (8.2%)	Exoribonuclease, phosphorolytic domain 1 (8.2%) Polyribonucleotide nucleotidyltransferase (8.2%) Polyribonucleotide nucleotidyltransferase, RNA-binding domain (8.2%)
684	19503	EPLGPVVR	tr|A1JRP8|A1JRP8_YERE8 tr|A0ABM7MVI2|A0ABM7MVI2_ERWRD tr|D2TNB2|D2TNB2_CITRI tr|A0A376VBZ5|A0A376VBZ5_ECOLX tr|A0A0P9VQL5|A0A0P9VQL5_PSESG tr|A0A0N0GB43|A0A0N0GB43_PSEAV tr|A0A0N8R3R5|A0A0N8R3R5_PSESX tr|A0A0R2Z960|A0A0R2Z960_9PSED tr|A0A3N2EUQ9|A0A3N2EUQ9_9ENTR tr|A0A0D7LDI8|A0A0D7LDI8_CITFR tr|A0A145GHS5|A0A145GHS5_9ENTR tr|G8LHB3|G8LHB3_9ENTR tr|A0ABX7MIA4|A0ABX7MIA4_ERWAM tr|A0A3S7S9L1|A0A3S7S9L1_9GAMM tr|A0A807LG55|A0A807LG55_9ENTR tr|A0AA94KSI0|A0AA94KSI0_9ENTR tr|A0ABU6I186|A0ABU6I186_9ENTR tr|A0ABX8JVX0|A0ABX8JVX0_9ENTR tr|A0ABU7UA66|A0ABU7UA66_LELAM tr|A0ABX5A4W9|A0ABX5A4W9_9ENTR tr|A0A2V2BHX2|A0A2V2BHX2_9GAMM tr|A0A0U3JPR7|A0A0U3JPR7_9GAMM tr|A0AAC8TPS3|A0AAC8TPS3_9ENTR tr|A0A6B3NKT9|A0A6B3NKT9_9PSED tr|A0ABS1XBM9|A0ABS1XBM9_PSEC1 tr|A0A3M4VGY1|A0A3M4VGY1_PSECI tr|A0AAJ6LYX1|A0AAJ6LYX1_9PSED tr|A0A0P9MND0|A0A0P9MND0_9PSED tr|A0ABR5JME0|A0ABR5JME0_9PSED tr|A0ABU8QSS7|A0ABU8QSS7_9PSED tr|A0A2V4K5Q4|A0A2V4K5Q4_9PSED tr|I4KAU9|I4KAU9_9PSED tr|A0ABY9FXV8|A0ABY9FXV8_9PSED tr|A0A7Y8KH69|A0A7Y8KH69_9PSED tr|A0A089YRY7|A0A089YRY7_9PSED tr|A0A3M5BKI7|A0A3M5BKI7_PSESS tr|A0A1N7U2G8|A0A1N7U2G8_9PSED tr|A0A0R2ZU66|A0A0R2ZU66_9PSED tr|A0A4P7Y100|A0A4P7Y100_PSEVE tr|A0A419ND43|A0A419ND43_9GAMM tr|A0A4U9D099|A0A4U9D099_RAOTE tr|A0ABS3KUU1|A0ABS3KUU1_9PROT tr|A0AAJ2S6K8|A0AAJ2S6K8_9ENTR tr|A0A6G8D0H5|A0A6G8D0H5_9VIBR tr|E0SGI4|E0SGI4_DICD3 tr|Q887N6|Q887N6_PSESM tr|Q9KS97|Q9KS97_VIBCH tr|Q88NB5|Q88NB5_PSEPK tr|F3G5R3|F3G5R3_PSESJ tr|A0A376FCW6|A0A376FCW6_ENTAS tr|D9QHX1|D9QHX1_BRESC tr|E3GCM4|E3GCM4_ENTLS tr|Q6DAK8|Q6DAK8_PECAS tr|A0A7W8UIR5|A0A7W8UIR5_9HYPH tr|A0A655PKQ8|A0A655PKQ8_VIBCL tr|A0ABP1W7I9|A0ABP1W7I9_9ENTR tr|A0A4U9IUA9|A0A4U9IUA9_9ENTR sp|Q52663|BZTA_RHOCB tr|D8MXR1|D8MXR1_ERWBE tr|A0A0J1LTU7|A0A0J1LTU7_9ENTR tr|A0A2S4N0Y9|A0A2S4N0Y9_SHIFL tr|H2IUC0|H2IUC0_RAHAC tr|H5V5N7|H5V5N7_ATLHE tr|A0A0U5KZS6|A0A0U5KZS6_9GAMM tr|I6DP11|I6DP11_SHIBO tr|A8AQG8|A8AQG8_CITK8 tr|A7MJA1|A7MJA1_CROS8 tr|A0A0F5LH44|A0A0F5LH44_9HYPH tr|A0A8S0FKM4|A0A8S0FKM4_ECOLX tr|A0A3M3WBW5|A0A3M3WBW5_PSEMA tr|A0A3M4QB80|A0A3M4QB80_9PSED	Fandaga	GD1_STP	0.138287	0.633002	Pseudomonadota	Bacteria	NA	Pseudomonadati	NA	NA	Pseudomonadota	NA	NA	NA	NA	NA	NA	NA	NA	NA	NA	NA	NA	NA	NA	NA	NA	NA	NA	NA	NA	NA	NA	NA	NA	GO:0006865 (74.6%) GO:0015833 (0.2%)	GO:0030288 (24.4%) GO:0016020 (0.4%) GO:0055052 (0.2%)	GO:0003746 (0.2%)	amino acid transport (74.6%) peptide transport (0.2%)	outer membrane-bounded periplasmic space (24.4%) membrane (0.4%) ATP-binding cassette (ABC) transporter complex, substrate-binding subunit-containing (0.2%)	translation elongation factor activity (0.2%)	IPR051455 (43.5%) IPR001638 (42.1%) IPR018313 (14.4%)	Bacterial solute-binding protein 3 (43.5%) Solute-binding protein family 3/N-terminal domain of MltF (42.1%) Solute-binding protein family 3, conserved site (14.4%)
685	13242	EQFDSAR	tr|A0A9X0EH02|A0A9X0EH02_9PSED tr|A0A1C2E276|A0A1C2E276_9PSED	Fandaga	GD1_STP	0.424807	0.115668	Gammaproteobacteria	Bacteria	NA	Pseudomonadati	NA	NA	Pseudomonadota	NA	NA	Gammaproteobacteria	NA	NA	NA	NA	NA	NA	NA	NA	NA	NA	NA	NA	NA	NA	NA	NA	NA	NA	NA	NA	NA	GO:0006811 (18%) GO:0009297 (1%) GO:0032259 (1%)	GO:0009279 (19%) GO:0046930 (18%) GO:0016020 (5%)	GO:0005509 (18%) GO:0015288 (18%) GO:0008168 (1%)	monoatomic ion transport (18%) pilus assembly (1%) methylation (1%)	cell outer membrane (19%) pore complex (18%) membrane (5%)	calcium ion binding (18%) porin activity (18%) methyltransferase activity (1%)	IPR006664 (12%) IPR006665 (12%) IPR006690 (12%)	Outer membrane protein, bacterial (12%) OmpA-like domain (12%) Outer membrane protein, OmpA-like, conserved site (12%)
686	26357	ESGIIQGQLIEK	tr|A0A0U5L5L8|A0A0U5L5L8_9GAMM tr|A0A7X2SV06|A0A7X2SV06_ENTAG	Fandaga	GD1_STP	0.365415	0.217185	Erwiniaceae	Bacteria	NA	Pseudomonadati	NA	NA	Pseudomonadota	NA	NA	Gammaproteobacteria	NA	NA	Enterobacterales	NA	NA	NA	Erwiniaceae	NA	NA	NA	NA	NA	NA	NA	NA	NA	NA	NA	NA	NA	NA	GO:0055085 (25%)	GO:0030288 (25%)	GO:0030246 (25%) GO:0046872 (25%)	transmembrane transport (25%)	outer membrane-bounded periplasmic space (25%)	carbohydrate binding (25%) metal ion binding (25%)	IPR025997 (25%) IPR028082 (25%) IPR044085 (25%)	Periplasmic binding protein (25%) Periplasmic binding protein-like I (25%) D-galactose-binding periplasmic protein MglB-like, PBP domain (25%)
689	39697	ETGAIEIIAPLSGEIVNIEDVPDVVFAEK	tr|A0A830Z479|A0A830Z479_9ENTR	Fandaga	GD1_STP	0.0602067	0.904394	Enterobacteriaceae	Bacteria	NA	Pseudomonadati	NA	NA	Pseudomonadota	NA	NA	Gammaproteobacteria	NA	NA	Enterobacterales	NA	NA	NA	Enterobacteriaceae	NA	NA	NA	NA	NA	NA	NA	NA	NA	NA	NA	NA	NA	NA	GO:0009401 (33.3%)	GO:0005737 (33.3%)	GO:0016301 (33.3%)	phosphoenolpyruvate-dependent sugar phosphotransferase system (33.3%)	cytoplasm (33.3%)	kinase activity (33.3%)	IPR001127 (33.3%) IPR011055 (33.3%) IPR050890 (33.3%)	Phosphotransferase system, sugar-specific permease EIIA type 1 (33.3%) Duplicated hybrid motif (33.3%) Phosphotransferase system EIIA component (33.3%)
690	33507	ETLAADIPLAIDHFR	tr|A0ABP2GN79|A0ABP2GN79_ACIRA tr|F0KH70|F0KH70_ACICP tr|N8WUM3|N8WUM3_ACIGI tr|V2VQ28|V2VQ28_9GAMM tr|A0ABP2ZCB4|A0ABP2ZCB4_ACILW tr|A0ABN0PUC8|A0ABN0PUC8_ACILW tr|N9NYZ6|N9NYZ6_9GAMM tr|A0A381F990|A0A381F990_9FLAO tr|A0A3R8R4C9|A0A3R8R4C9_9FLAO tr|A0A316WQU5|A0A316WQU5_9FLAO tr|A0A1U7Q1B1|A0A1U7Q1B1_9FLAO tr|A0A2N1G889|A0A2N1G889_9FLAO tr|A0A2P8GYG9|A0A2P8GYG9_9MICO tr|A0A1J4MZL7|A0A1J4MZL7_9ACTN tr|A0ABY1LQ96|A0ABY1LQ96_9MICO tr|A0ABY1RD03|A0ABY1RD03_9MICO tr|A0A0Q5E531|A0A0Q5E531_9MICO tr|A0A2S5YH19|A0A2S5YH19_9MICO tr|A0A4Z1E9F2|A0A4Z1E9F2_9MICO tr|D7BV52|D7BV52_STRBB tr|U3P822|U3P822_LEIXC tr|A0A3R9SD98|A0A3R9SD98_ACIBA tr|A0ABR9NHF1|A0ABR9NHF1_9GAMM tr|A0ABX6CGY7|A0ABX6CGY7_ACIB2	Fandaga	GD1_STP	-0.00309473	0.994293	Bacteria	Bacteria	NA	NA	NA	NA	NA	NA	NA	NA	NA	NA	NA	NA	NA	NA	NA	NA	NA	NA	NA	NA	NA	NA	NA	NA	NA	NA	NA	1.2.1.3 (45.5%) 1.2.1.- (36.4%) 1.2.1.48 (18.2%)	aldehyde dehydrogenase (NAD(+)) (45.5%) With NAD(+) or NADP(+) as acceptor (36.4%) long-chain-aldehyde dehydrogenase (18.2%)	GO:0051289 (1.1%)	NA	GO:0004030 (78.9%) GO:0004029 (12.2%) GO:0050061 (3.3%)	protein homotetramerization (1.1%)	NA	aldehyde dehydrogenase [NAD(P)+] activity (78.9%) aldehyde dehydrogenase (NAD+) activity (12.2%) long-chain fatty aldehyde dehydrogenase (NAD+) activity (3.3%)	IPR015590 (16.7%) IPR016161 (16.7%) IPR016162 (16.7%)	Aldehyde dehydrogenase domain (16.7%) Aldehyde/histidinol dehydrogenase (16.7%) Aldehyde dehydrogenase, N-terminal (16.7%)
692	15686	ETVPNAK	tr|N8Y743|N8Y743_ACIGI tr|A0ABN0Q209|A0ABN0Q209_ACILW rev_tr|D2TQM5|D2TQM5_CITRI	Fandaga	GD1_STP	0.218539	0.480268	Pseudomonadati	Bacteria	NA	Pseudomonadati	NA	NA	NA	NA	NA	NA	NA	NA	NA	NA	NA	NA	NA	NA	NA	NA	NA	NA	NA	NA	NA	NA	NA	NA	NA	2.1.1.72 (100%)	site-specific DNA-methyltransferase (adenine-specific) (100%)	GO:0019752 (28.9%) GO:0006304 (2.2%) GO:0032259 (2.2%)	NA	GO:0004451 (28.9%) GO:0046872 (27.8%) GO:0003677 (2.2%)	carboxylic acid metabolic process (28.9%) DNA modification (2.2%) methylation (2.2%)	NA	isocitrate lyase activity (28.9%) metal ion binding (27.8%) DNA binding (2.2%)	IPR006254 (22.2%) IPR015813 (22.2%) IPR040442 (22.2%)	Isocitrate lyase (22.2%) Pyruvate/Phosphoenolpyruvate kinase-like domain superfamily (22.2%) Pyruvate kinase-like domain superfamily (22.2%)
700	13539	EYYDSAR	tr|A0ABS1XHS0|A0ABS1XHS0_PSEC1	Fandaga	GD1_STP	0.053001	0.873282	Pseudomonas syringae group	Bacteria	NA	Pseudomonadati	NA	NA	Pseudomonadota	NA	NA	Gammaproteobacteria	NA	NA	Pseudomonadales	NA	NA	NA	Pseudomonadaceae	NA	NA	NA	Pseudomonas	NA	Pseudomonas syringae group	NA	NA	NA	NA	NA	NA	NA	NA	GO:0006811 (20%)	GO:0009279 (20%) GO:0046930 (20%)	GO:0005509 (20%) GO:0015288 (20%)	monoatomic ion transport (20%)	cell outer membrane (20%) pore complex (20%)	calcium ion binding (20%) porin activity (20%)	IPR006664 (12.5%) IPR006665 (12.5%) IPR006690 (12.5%)	Outer membrane protein, bacterial (12.5%) OmpA-like domain (12.5%) Outer membrane protein, OmpA-like, conserved site (12.5%)
702	38025	FADVACAGPLLAEELDALGK	tr|A0ABM9Q696|A0ABM9Q696_9ENTR sp|A7MJQ4|PGK_CROS8 tr|A0A807LDH4|A0A807LDH4_9ENTR tr|A0AAP2F1A7|A0AAP2F1A7_LELAM tr|A0A6D1S0U3|A0A6D1S0U3_RAOTE tr|A0A485CHN6|A0A485CHN6_RAOTE	Fandaga	GD1_STP	0.0260391	0.954214	Enterobacteriaceae	Bacteria	NA	Pseudomonadati	NA	NA	Pseudomonadota	NA	NA	Gammaproteobacteria	NA	NA	Enterobacterales	NA	NA	NA	Enterobacteriaceae	NA	NA	NA	NA	NA	NA	NA	NA	NA	NA	NA	NA	2.7.2.3 (100%)	phosphoglycerate kinase (100%)	GO:0006094 (16.7%) GO:0006096 (16.7%)	GO:0005829 (16.7%)	GO:0004618 (16.7%) GO:0005524 (16.7%) GO:0043531 (16.7%)	gluconeogenesis (16.7%) glycolytic process (16.7%)	cytosol (16.7%)	phosphoglycerate kinase activity (16.7%) ATP binding (16.7%) ADP binding (16.7%)	IPR001576 (25%) IPR015824 (25%) IPR015911 (25%)	Phosphoglycerate kinase (25%) Phosphoglycerate kinase, N-terminal (25%) Phosphoglycerate kinase, conserved site (25%)
703	38021	FADVACAGPLLAEELDALGK	tr|A0ABM9Q696|A0ABM9Q696_9ENTR sp|A7MJQ4|PGK_CROS8 tr|A0A807LDH4|A0A807LDH4_9ENTR tr|A0AAP2F1A7|A0AAP2F1A7_LELAM tr|A0A6D1S0U3|A0A6D1S0U3_RAOTE tr|A0A485CHN6|A0A485CHN6_RAOTE	Fandaga	GD1_STP	-0.126799	0.805781	Enterobacteriaceae	Bacteria	NA	Pseudomonadati	NA	NA	Pseudomonadota	NA	NA	Gammaproteobacteria	NA	NA	Enterobacterales	NA	NA	NA	Enterobacteriaceae	NA	NA	NA	NA	NA	NA	NA	NA	NA	NA	NA	NA	2.7.2.3 (100%)	phosphoglycerate kinase (100%)	GO:0006094 (16.7%) GO:0006096 (16.7%)	GO:0005829 (16.7%)	GO:0004618 (16.7%) GO:0005524 (16.7%) GO:0043531 (16.7%)	gluconeogenesis (16.7%) glycolytic process (16.7%)	cytosol (16.7%)	phosphoglycerate kinase activity (16.7%) ATP binding (16.7%) ADP binding (16.7%)	IPR001576 (25%) IPR015824 (25%) IPR015911 (25%)	Phosphoglycerate kinase (25%) Phosphoglycerate kinase, N-terminal (25%) Phosphoglycerate kinase, conserved site (25%)
708	25209	FCIITNTDTHVK	tr|A0ABX6CGY3|A0ABX6CGY3_ACIB2 tr|F0KH67|F0KH67_ACICP tr|A0A1A7C9J0|A0A1A7C9J0_9BURK tr|N8WU86|N8WU86_ACIGI tr|V2UIK8|V2UIK8_9GAMM tr|N9N257|N9N257_9GAMM tr|A0ABM9YPD5|A0ABM9YPD5_ACIRA tr|C0VJB5|C0VJB5_ACIS2 tr|A0ABR9NFW6|A0ABR9NFW6_9GAMM tr|A0A3A8F974|A0A3A8F974_9GAMM tr|A0A1Y3CKH2|A0A1Y3CKH2_9GAMM tr|A0A6M3ZRN2|A0A6M3ZRN2_9BURK tr|Q6FAS5|Q6FAS5_ACIAD tr|A0ABP2Z9E0|A0ABP2Z9E0_ACILW	Fandaga	GD1_STP	0.354754	0.213997	Pseudomonadota	Bacteria	NA	Pseudomonadati	NA	NA	Pseudomonadota	NA	NA	NA	NA	NA	NA	NA	NA	NA	NA	NA	NA	NA	NA	NA	NA	NA	NA	NA	NA	NA	NA	1.1.1.1 (45.5%) 1.1.1.202 (40.9%) 1.1.1.- (13.6%)	alcohol dehydrogenase (45.5%) 1,3-propanediol dehydrogenase (40.9%) With NAD(+) or NADP(+) as acceptor (13.6%)	NA	NA	GO:0004022 (46.2%) GO:0046872 (46.2%) GO:0047516 (6.2%)	NA	NA	alcohol dehydrogenase (NAD+) activity (46.2%) metal ion binding (46.2%) 1,3-propanediol dehydrogenase activity (6.2%)	IPR001670 (25%) IPR018211 (25%) IPR039697 (25%)	Alcohol dehydrogenase, iron-type/glycerol dehydrogenase GldA (25%) Alcohol dehydrogenase, iron-type, conserved site (25%) Iron-type alcohol dehydrogenase-like (25%)
710	38274	FFAAGVGDALATYFEAR	tr|A0KKX9|A0KKX9_AERHH tr|A0A0W7YXL8|A0A0W7YXL8_9BURK tr|A0A1E3L5S8|A0A1E3L5S8_9BACL	Fandaga	GD1_STP	-0.203115	0.573323	Bacteria	Bacteria	NA	NA	NA	NA	NA	NA	NA	NA	NA	NA	NA	NA	NA	NA	NA	NA	NA	NA	NA	NA	NA	NA	NA	NA	NA	NA	NA	1.1.1.6 (100%)	glycerol dehydrogenase (100%)	NA	NA	GO:0046872 (50%) GO:0008888 (20%) GO:0016614 (20%)	NA	NA	metal ion binding (50%) glycerol dehydrogenase (NAD+) activity (20%) oxidoreductase activity, acting on CH-OH group of donors (20%)	IPR001670 (33.3%) IPR016205 (33.3%) IPR018211 (33.3%)	Alcohol dehydrogenase, iron-type/glycerol dehydrogenase GldA (33.3%) Glycerol dehydrogenase (33.3%) Alcohol dehydrogenase, iron-type, conserved site (33.3%)
712	22536	FGDAGSLDYGR	tr|D4GNI7|D4GNI7_PANAM tr|H3RBC8|H3RBC8_PANSE tr|A0A0U5GPI3|A0A0U5GPI3_9GAMM tr|A8AIE9|A8AIE9_CITK8 tr|D2TS66|D2TS66_CITRI tr|A0A6I2HXG9|A0A6I2HXG9_9ENTR tr|A0A3S7S124|A0A3S7S124_9GAMM tr|A0A7X2MK58|A0A7X2MK58_ENTAG	Fandaga	GD1_STP	0.0426557	0.912418	Enterobacterales	Bacteria	NA	Pseudomonadati	NA	NA	Pseudomonadota	NA	NA	Gammaproteobacteria	NA	NA	Enterobacterales	NA	NA	NA	NA	NA	NA	NA	NA	NA	NA	NA	NA	NA	NA	NA	NA	NA	NA	GO:0034220 (29.4%)	GO:0009279 (29.4%) GO:0046930 (11.8%)	GO:0015288 (29.4%)	monoatomic ion transmembrane transport (29.4%)	cell outer membrane (29.4%) pore complex (11.8%)	porin activity (29.4%)	IPR001702 (18.7%) IPR001897 (18.7%) IPR023614 (18.7%)	Porin, Gram-negative type (18.7%) Porin, gammaproteobacterial (18.7%) Porin domain superfamily (18.7%)
713	21911	FGGASIK	tr|A0A0J0Y058|A0A0J0Y058_9SPHI	Fandaga	GD1_STP	0.0949425	0.795613	Pseudomonadota	Bacteria	NA	Pseudomonadati	NA	NA	Pseudomonadota	NA	NA	NA	NA	NA	NA	NA	NA	NA	NA	NA	NA	NA	NA	NA	NA	NA	NA	NA	NA	NA	NA	NA	NA	NA	NA	GO:0003959 (33.3%) GO:0010181 (33.3%) GO:0050661 (33.3%)	NA	NA	NADPH dehydrogenase activity (33.3%) FMN binding (33.3%) NADP binding (33.3%)	IPR001155 (33.3%) IPR013785 (33.3%) IPR044152 (33.3%)	NADH:flavin oxidoreductase/NADH oxidase, N-terminal (33.3%) Aldolase-type TIM barrel (33.3%) NADPH dehydrogenase YqjM-like (33.3%)
714	17273	FGHVYVR	tr|F0KFJ7|F0KFJ7_ACICP tr|N8X351|N8X351_ACIGI tr|V2UK65|V2UK65_9GAMM tr|A0ABN0PXM5|A0ABN0PXM5_ACILW tr|A0ABR9NM09|A0ABR9NM09_9GAMM tr|A0ABX6CCQ2|A0ABX6CCQ2_ACIB2 tr|A0ABM9YQM3|A0ABM9YQM3_ACIRA	Fandaga	GD1_STP	-0.3658	0.430987	Acinetobacter	Bacteria	NA	Pseudomonadati	NA	NA	Pseudomonadota	NA	NA	Gammaproteobacteria	NA	NA	Moraxellales	NA	NA	NA	Moraxellaceae	NA	NA	NA	Acinetobacter	NA	NA	NA	NA	NA	NA	NA	NA	NA	NA	GO:0032790 (16.7%)	GO:0005737 (16.4%)	GO:0003746 (17.2%) GO:0005525 (16.7%) GO:0003924 (16.4%)	ribosome disassembly (16.7%)	cytoplasm (16.4%)	translation elongation factor activity (17.2%) GTP binding (16.7%) GTPase activity (16.4%)	IPR000640 (6.3%) IPR005517 (6.3%) IPR009022 (6.3%)	Elongation factor EFG, domain V-like (6.3%) Translation elongation factor EFG/EF2, domain IV (6.3%) Elongation factor G, domain III (6.3%)
720	30306	FIGTGVSGGEEGALKGPAIMPGGQESAYK	tr|A0A1E3KZF5|A0A1E3KZF5_9BACL	Fandaga	GD1_STP	-0.302716	0.259891	Paenibacillus nuruki	Bacteria	NA	Bacillati	NA	NA	Bacillota	NA	NA	Bacilli	NA	NA	Bacillales	NA	NA	NA	Paenibacillaceae	NA	NA	NA	Paenibacillus	NA	NA	NA	Paenibacillus nuruki	NA	NA	NA	NA	1.1.1.44 (100%)	phosphogluconate dehydrogenase (NADP(+)-dependent, decarboxylating) (100%)	GO:0006098 (25%) GO:0019521 (25%)	NA	GO:0004616 (25%) GO:0050661 (25%)	pentose-phosphate shunt (25%) D-gluconate metabolic process (25%)	NA	phosphogluconate dehydrogenase (decarboxylating) activity (25%) NADP binding (25%)	IPR006113 (12.5%) IPR006114 (12.5%) IPR006115 (12.5%)	6-phosphogluconate dehydrogenase, decarboxylating (12.5%) 6-phosphogluconate dehydrogenase, C-terminal (12.5%) 6-phosphogluconate dehydrogenase, NADP-binding (12.5%)
736	21247	FNMKAFMALVR	tr|A0A0D1KH78|A0A0D1KH78_9LACO	Fandaga	GD1_STP	-0.115586	0.781659	Weissella cibaria	Bacteria	NA	Bacillati	NA	NA	Bacillota	NA	NA	Bacilli	NA	NA	Lactobacillales	NA	NA	NA	Lactobacillaceae	NA	NA	NA	Weissella	NA	NA	NA	Weissella cibaria	NA	NA	NA	NA	7.6.2.2 (100%)	ABC-type xenobiotic transporter (100%)	NA	GO:0005886 (25%)	GO:0005524 (25%) GO:0015421 (25%) GO:0016887 (25%)	NA	plasma membrane (25%)	ATP binding (25%) ABC-type oligopeptide transporter activity (25%) ATP hydrolysis activity (25%)	IPR003439 (14.3%) IPR003593 (14.3%) IPR011527 (14.3%)	ABC transporter-like, ATP-binding domain (14.3%) AAA+ ATPase domain (14.3%) ABC transporter type 1, transmembrane domain (14.3%)
738	43031	FPDPAANPYLAFAALLMAGLDGIQNK	tr|A0A0Q0BMP9|A0A0Q0BMP9_PSESX tr|A0ABX8DTG3|A0ABX8DTG3_9PSED sp|Q9HU65|GLN1B_PSEAE tr|A0A6B1Y473|A0A6B1Y473_PSEAI tr|A0ABQ1DMZ4|A0ABQ1DMZ4_PSECI tr|A0AAJ6LYY7|A0AAJ6LYY7_9PSED tr|A0ABR5JQB6|A0ABR5JQB6_9PSED tr|F6AHE9|F6AHE9_PSEF1 tr|A0A1C2DLY6|A0A1C2DLY6_9PSED tr|A0A9X0EAF3|A0A9X0EAF3_9PSED tr|A0A089YQ44|A0A089YQ44_9PSED tr|A0A1Y3KXM5|A0A1Y3KXM5_9PSED tr|F3G960|F3G960_PSESJ tr|Q88AN0|Q88AN0_PSESM tr|A0A1H0W5K4|A0A1H0W5K4_9PSED	Fandaga	GD1_STP	-0.0630732	0.91243	Pseudomonas	Bacteria	NA	Pseudomonadati	NA	NA	Pseudomonadota	NA	NA	Gammaproteobacteria	NA	NA	Pseudomonadales	NA	NA	NA	Pseudomonadaceae	NA	NA	NA	Pseudomonas	NA	NA	NA	NA	NA	NA	NA	NA	6.3.1.2 (100%)	glutamine synthetase (100%)	GO:0006542 (14.4%) GO:0019740 (14.4%)	GO:0005737 (14.4%) GO:0016020 (14.4%)	GO:0004356 (14.4%) GO:0005524 (14.1%) GO:0046872 (13.9%)	glutamine biosynthetic process (14.4%) nitrogen utilization (14.4%)	cytoplasm (14.4%) membrane (14.4%)	glutamine synthetase activity (14.4%) ATP binding (14.1%) metal ion binding (13.9%)	IPR008146 (12.7%) IPR001637 (12.6%) IPR014746 (12.6%)	Glutamine synthetase, catalytic domain (12.7%) Glutamine synthetase class-I, adenylation site (12.6%) Glutamine synthetase/guanido kinase, catalytic domain (12.6%)
746	42933	FPDPAANPYLAFAALVMAGLDGIQNK	tr|A0ABS9GHP2|A0ABS9GHP2_9PSED tr|A0A3M4A8G4|A0A3M4A8G4_PSEMA tr|A0A7Y7ZKD6|A0A7Y7ZKD6_9PSED tr|A0A1N7U8U7|A0A1N7U8U7_9PSED tr|A0A2H2YRH3|A0A2H2YRH3_9PSED tr|A0A0R2YDX4|A0A0R2YDX4_9PSED tr|A0A0R2ZGW8|A0A0R2ZGW8_9PSED tr|A0ABY9FW12|A0ABY9FW12_9PSED	Fandaga	GD1_STP	-0.029817	0.954214	Pseudomonas	Bacteria	NA	Pseudomonadati	NA	NA	Pseudomonadota	NA	NA	Gammaproteobacteria	NA	NA	Pseudomonadales	NA	NA	NA	Pseudomonadaceae	NA	NA	NA	Pseudomonas	NA	NA	NA	NA	NA	NA	NA	NA	6.3.1.2 (100%)	glutamine synthetase (100%)	GO:0006542 (14.3%) GO:0019740 (14.3%)	GO:0005737 (14.3%) GO:0016020 (14.3%)	GO:0004356 (14.3%) GO:0005524 (14.3%) GO:0046872 (14.3%)	glutamine biosynthetic process (14.3%) nitrogen utilization (14.3%)	cytoplasm (14.3%) membrane (14.3%)	glutamine synthetase activity (14.3%) ATP binding (14.3%) metal ion binding (14.3%)	IPR004809 (12.6%) IPR008146 (12.6%) IPR008147 (12.6%)	Glutamine synthetase type I (12.6%) Glutamine synthetase, catalytic domain (12.6%) Glutamine synthetase, N-terminal domain (12.6%)
748	43564	FPDPAANPYLAFTALLMAGLDGIINK	tr|A0A379A8R5|A0A379A8R5_ENTAG tr|A0ABS6VIJ0|A0ABS6VIJ0_9GAMM tr|A0A0U5E5F8|A0A0U5E5F8_9GAMM tr|Q84GW9|Q84GW9_ENTAG tr|D4GEL0|D4GEL0_PANAM	Fandaga	GD1_STP	-0.0863734	0.914757	Erwiniaceae	Bacteria	NA	Pseudomonadati	NA	NA	Pseudomonadota	NA	NA	Gammaproteobacteria	NA	NA	Enterobacterales	NA	NA	NA	Erwiniaceae	NA	NA	NA	NA	NA	NA	NA	NA	NA	NA	NA	NA	6.3.1.2 (100%)	glutamine synthetase (100%)	GO:0006542 (14.8%) GO:0019740 (14.8%)	GO:0005737 (14.8%) GO:0016020 (14.8%)	GO:0004356 (14.8%) GO:0005524 (13.1%) GO:0046872 (13.1%)	glutamine biosynthetic process (14.8%) nitrogen utilization (14.8%)	cytoplasm (14.8%) membrane (14.8%)	glutamine synthetase activity (14.8%) ATP binding (13.1%) metal ion binding (13.1%)	IPR001637 (13.4%) IPR008146 (13.4%) IPR014746 (13.4%)	Glutamine synthetase class-I, adenylation site (13.4%) Glutamine synthetase, catalytic domain (13.4%) Glutamine synthetase/guanido kinase, catalytic domain (13.4%)
770	35511	FRDEGNDVLLFVDNIYR	tr|A0ABR5JQ21|A0ABR5JQ21_9PSED tr|A0A0N0G9B5|A0A0N0G9B5_PSEAV tr|A0A3M4VQX7|A0A3M4VQX7_PSECI tr|A0AAJ6LZP7|A0AAJ6LZP7_9PSED tr|A0A0P9RLE1|A0A0P9RLE1_9PSED tr|A0A089WHS2|A0A089WHS2_9PSED tr|A0A1I0B959|A0A1I0B959_9PSED tr|A0A0R3CT13|A0A0R3CT13_9PSED tr|A0A3M3WJC5|A0A3M3WJC5_PSEMA sp|Q88BX4|ATPB_PSEPK tr|A0A7Y7ZT27|A0A7Y7ZT27_9PSED tr|A0A089YR45|A0A089YR45_9PSED tr|A0A1H3TMI9|A0A1H3TMI9_9PSED tr|A0A0P9R578|A0A0P9R578_PSESG tr|A0A1N7U676|A0A1N7U676_9PSED tr|A0A1Y3L5Z7|A0A1Y3L5Z7_9PSED tr|A0A0R2Z7Z0|A0A0R2Z7Z0_9PSED tr|F3G2M7|F3G2M7_PSESJ sp|Q87TT4|ATPB_PSESM tr|A0A0R2ZVW8|A0A0R2ZVW8_9PSED tr|A0A0R3B296|A0A0R3B296_PSEVE tr|A0ABS1XGV4|A0ABS1XGV4_PSEC1 tr|A0ABU8QNQ9|A0ABU8QNQ9_9PSED tr|A0ABY9FUQ8|A0ABY9FUQ8_9PSED tr|A0ABR9A8A2|A0ABR9A8A2_9PSED tr|A0ABX8DRQ6|A0ABX8DRQ6_9PSED	Fandaga	GD1_STP	0.294867	0.404602	Pseudomonas	Bacteria	NA	Pseudomonadati	NA	NA	Pseudomonadota	NA	NA	Gammaproteobacteria	NA	NA	Pseudomonadales	NA	NA	NA	Pseudomonadaceae	NA	NA	NA	Pseudomonas	NA	NA	NA	NA	NA	NA	NA	NA	7.1.2.2 (98.1%) 3.6.3.14 (1.9%)	H(+)-transporting two-sector ATPase (98.1%) Transferred entry: 7.1.2.2 (1.9%)	NA	GO:0045259 (24.5%) GO:0005886 (22.3%)	GO:0005524 (24.5%) GO:0046933 (24.5%) GO:0016787 (3.3%)	NA	proton-transporting ATP synthase complex (24.5%) plasma membrane (22.3%)	ATP binding (24.5%) proton-transporting ATP synthase activity, rotational mechanism (24.5%) hydrolase activity (3.3%)	IPR000194 (10.4%) IPR027417 (10.4%) IPR050053 (10.4%)	ATPase, F1/V1/A1 complex, alpha/beta subunit, nucleotide-binding domain (10.4%) P-loop containing nucleoside triphosphate hydrolase (10.4%) ATPase alpha/beta chains (10.4%)
773	21767	FSQLNAK	tr|A0AAJ2ESJ6|A0AAJ2ESJ6_9HYPH tr|A0A0P9VQL5|A0A0P9VQL5_PSESG tr|A0A0N0GB43|A0A0N0GB43_PSEAV tr|A0A3M5BN06|A0A3M5BN06_PSESS tr|A0A0N8R3R5|A0A0N8R3R5_PSESX tr|A0A0R2Z960|A0A0R2Z960_9PSED tr|A0ABR9A224|A0ABR9A224_9PSED tr|A0A6B3NKT9|A0A6B3NKT9_9PSED tr|A0ABS1XBM9|A0ABS1XBM9_PSEC1 tr|A0A3M4VGY1|A0A3M4VGY1_PSECI tr|A0AAJ6LYX1|A0AAJ6LYX1_9PSED tr|A0A0P9MND0|A0A0P9MND0_9PSED tr|A0ABR5JME0|A0ABR5JME0_9PSED tr|A0ABU8QSS7|A0ABU8QSS7_9PSED tr|A0A2V4K5Q4|A0A2V4K5Q4_9PSED tr|I4KAU9|I4KAU9_9PSED tr|A0ABY9FXV8|A0ABY9FXV8_9PSED tr|A0A7Y8KH69|A0A7Y8KH69_9PSED tr|A0A089YRY7|A0A089YRY7_9PSED tr|A0A1N7U2G8|A0A1N7U2G8_9PSED tr|A0A0R2ZU66|A0A0R2ZU66_9PSED tr|A0A4P7Y100|A0A4P7Y100_PSEVE tr|Q887N6|Q887N6_PSESM tr|A0A6M8MRK4|A0A6M8MRK4_9PSED tr|Q88NB5|Q88NB5_PSEPK tr|F3G5R3|F3G5R3_PSESJ tr|A0A3M3WBW5|A0A3M3WBW5_PSEMA tr|A0A3M4QB80|A0A3M4QB80_9PSED	Fandaga	GD1_STP	0.393198	0.10163	Pseudomonas	Bacteria	NA	Pseudomonadati	NA	NA	Pseudomonadota	NA	NA	Gammaproteobacteria	NA	NA	Pseudomonadales	NA	NA	NA	Pseudomonadaceae	NA	NA	NA	Pseudomonas	NA	NA	NA	NA	NA	NA	NA	NA	NA	NA	GO:0006865 (100%)	NA	NA	amino acid transport (100%)	NA	NA	IPR001638 (50%) IPR051455 (50%)	Solute-binding protein family 3/N-terminal domain of MltF (50%) Bacterial solute-binding protein 3 (50%)
774	20626	FSVGGESK	tr|A0A1E3L8C8|A0A1E3L8C8_9BACL	Fandaga	GD1_STP	-0.10094	0.825228	Paenibacillus nuruki	Bacteria	NA	Bacillati	NA	NA	Bacillota	NA	NA	Bacilli	NA	NA	Bacillales	NA	NA	NA	Paenibacillaceae	NA	NA	NA	Paenibacillus	NA	NA	NA	Paenibacillus nuruki	NA	NA	NA	NA	1.8.1.4 (100%)	dihydrolipoyl dehydrogenase (100%)	GO:0006103 (33.3%)	NA	GO:0004148 (33.3%) GO:0050660 (33.3%)	2-oxoglutarate metabolic process (33.3%)	NA	dihydrolipoyl dehydrogenase (NADH) activity (33.3%) flavin adenine dinucleotide binding (33.3%)	IPR001100 (12.5%) IPR004099 (12.5%) IPR006258 (12.5%)	Pyridine nucleotide-disulphide oxidoreductase, class I (12.5%) Pyridine nucleotide-disulphide oxidoreductase, dimerisation domain (12.5%) Dihydrolipoamide dehydrogenase (12.5%)
775	31790	FTALQSGEVDILSR	tr|A1JRP8|A1JRP8_YERE8 tr|A0ABM7MVI2|A0ABM7MVI2_ERWRD tr|A0A377DA19|A0A377DA19_ECOLX tr|A0A377ACR8|A0A377ACR8_ECOLX tr|A0A0R2Z960|A0A0R2Z960_9PSED tr|A0A3N2EUQ9|A0A3N2EUQ9_9ENTR tr|A0A2M8HF96|A0A2M8HF96_9GAMM tr|A0ABX7MIA4|A0ABX7MIA4_ERWAM tr|A0A3S7S9L1|A0A3S7S9L1_9GAMM tr|A0AA94KSI0|A0AA94KSI0_9ENTR tr|A0ABX8JVX0|A0ABX8JVX0_9ENTR tr|A0A2V2BHX2|A0A2V2BHX2_9GAMM tr|A0A0U3JPR7|A0A0U3JPR7_9GAMM tr|A0AAC8TPS3|A0AAC8TPS3_9ENTR tr|A0ABY9FXV8|A0ABY9FXV8_9PSED tr|A0A7Y8KH69|A0A7Y8KH69_9PSED tr|A0A1N7U2G8|A0A1N7U2G8_9PSED tr|A0A0R2ZU66|A0A0R2ZU66_9PSED tr|A0A4P7Y100|A0A4P7Y100_PSEVE tr|A0A419ND43|A0A419ND43_9GAMM tr|A0A4U9D099|A0A4U9D099_RAOTE tr|A0AAJ2S6K8|A0AAJ2S6K8_9ENTR tr|A0A485BKF9|A0A485BKF9_RAOTE tr|A0A2S4N0Y9|A0A2S4N0Y9_SHIFL tr|A0A5M9IXM9|A0A5M9IXM9_9PSED tr|A0A0U5KZS6|A0A0U5KZS6_9GAMM tr|A0A3M3WBW5|A0A3M3WBW5_PSEMA tr|A0A7K3UME8|A0A7K3UME8_9HYPH	Fandaga	GD1_STP	0.126241	0.633002	Gammaproteobacteria	Bacteria	NA	Pseudomonadati	NA	NA	Pseudomonadota	NA	NA	Gammaproteobacteria	NA	NA	NA	NA	NA	NA	NA	NA	NA	NA	NA	NA	NA	NA	NA	NA	NA	NA	NA	NA	NA	GO:0006865 (57.7%) GO:0015833 (0.4%)	GO:0030288 (40.4%) GO:0016020 (0.7%) GO:0055052 (0.4%)	GO:0003746 (0.4%)	amino acid transport (57.7%) peptide transport (0.4%)	outer membrane-bounded periplasmic space (40.4%) membrane (0.7%) ATP-binding cassette (ABC) transporter complex, substrate-binding subunit-containing (0.4%)	translation elongation factor activity (0.4%)	IPR001638 (36.9%) IPR051455 (36.9%) IPR018313 (26.3%)	Solute-binding protein family 3/N-terminal domain of MltF (36.9%) Bacterial solute-binding protein 3 (36.9%) Solute-binding protein family 3, conserved site (26.3%)
777	24889	FTQIYCSK	tr|A0A831EFC3|A0A831EFC3_9ENTR	Fandaga	GD1_STP	0.0194698	0.964715	Kosakonia cowanii JCM 10956 = DSM 18146	Bacteria	NA	Pseudomonadati	NA	NA	Pseudomonadota	NA	NA	Gammaproteobacteria	NA	NA	Enterobacterales	NA	NA	NA	Enterobacteriaceae	NA	NA	NA	Kosakonia	NA	NA	NA	Kosakonia cowanii	NA	NA	NA	NA	NA	NA	NA	NA	NA	NA	NA	NA	IPR003599 (25%) IPR007110 (25%) IPR013783 (25%)	Immunoglobulin domain subtype (25%) Immunoglobulin-like domain (25%) Immunoglobulin-like fold (25%)
778	25624	FTSNINGLGVAAR	tr|A0ABX4ZZP9|A0ABX4ZZP9_9ENTR tr|A0ABX5A0Q6|A0ABX5A0Q6_9ENTR tr|A0A807LGY2|A0A807LGY2_9ENTR	Fandaga	GD1_STP	-0.157481	0.634023	Kosakonia cowanii JCM 10956 = DSM 18146	Bacteria	NA	Pseudomonadati	NA	NA	Pseudomonadota	NA	NA	Gammaproteobacteria	NA	NA	Enterobacterales	NA	NA	NA	Enterobacteriaceae	NA	NA	NA	Kosakonia	NA	NA	NA	Kosakonia cowanii	NA	NA	NA	NA	NA	NA	NA	GO:0005576 (33.3%) GO:0009288 (33.3%)	GO:0005198 (33.3%)	NA	extracellular region (33.3%) bacterial-type flagellum (33.3%)	structural molecule activity (33.3%)	IPR001029 (25%) IPR001492 (25%) IPR042187 (25%)	Flagellin, N-terminal domain (25%) Flagellin (25%) Flagellin, C-terminal domain, subdomain 2 (25%)
779	26332	FVAEQFEGK	tr|A0ABY9FRK5|A0ABY9FRK5_9PSED tr|A0A1C2D8X6|A0A1C2D8X6_9PSED tr|A0A0R3CKA2|A0A0R3CKA2_9PSED tr|A0A9X0ECP8|A0A9X0ECP8_9PSED tr|A0A3M3WM39|A0A3M3WM39_PSEMA tr|A0A7Y8G0Y5|A0A7Y8G0Y5_9PSED tr|A0A7Y8KNA0|A0A7Y8KNA0_9PSED tr|A0A1N7U0S7|A0A1N7U0S7_9PSED tr|A0A1Y3KC81|A0A1Y3KC81_9PSED tr|A0A0R2Z2B0|A0A0R2Z2B0_9PSED tr|A0A0R2ZL85|A0A0R2ZL85_9PSED tr|A0A0R3B140|A0A0R3B140_PSEVE tr|A0ABX8DP28|A0ABX8DP28_9PSED	Fandaga	GD1_STP	0.428609	0.107328	Pseudomonas	Bacteria	NA	Pseudomonadati	NA	NA	Pseudomonadota	NA	NA	Gammaproteobacteria	NA	NA	Pseudomonadales	NA	NA	NA	Pseudomonadaceae	NA	NA	NA	Pseudomonas	NA	NA	NA	NA	NA	NA	NA	NA	1.15.1.1 (100%)	superoxide dismutase (100%)	NA	GO:0005737 (33%)	GO:0004784 (33.5%) GO:0046914 (33%) GO:0046872 (0.6%)	NA	cytoplasm (33%)	superoxide dismutase activity (33.5%) transition metal ion binding (33%) metal ion binding (0.6%)	IPR019831 (16.7%) IPR019832 (16.7%) IPR019833 (16.7%)	Manganese/iron superoxide dismutase, N-terminal (16.7%) Manganese/iron superoxide dismutase, C-terminal (16.7%) Manganese/iron superoxide dismutase, binding site (16.7%)
781	22363	FVAGVTNK	tr|A0A1N7U2N4|A0A1N7U2N4_9PSED tr|A0A2H2YFJ5|A0A2H2YFJ5_9PSED	Fandaga	GD1_STP	0.141103	0.856149	Pseudomonas	Bacteria	NA	Pseudomonadati	NA	NA	Pseudomonadota	NA	NA	Gammaproteobacteria	NA	NA	Pseudomonadales	NA	NA	NA	Pseudomonadaceae	NA	NA	NA	Pseudomonas	NA	NA	NA	NA	NA	NA	NA	NA	NA	NA	GO:0035435 (33.3%)	GO:0043190 (33.3%)	GO:0042301 (33.3%)	phosphate ion transmembrane transport (33.3%)	ATP-binding cassette (ABC) transporter complex (33.3%)	phosphate ion binding (33.3%)	IPR024370 (34.8%) IPR050962 (34.8%) IPR005673 (30.4%)	PBP domain (34.8%) Phosphate-binding protein PstS (34.8%) Phosphate ABC transporter, substrate-binding protein PstS (30.4%)
787	22279	FVSTAVK	tr|A0A3M4AE51|A0A3M4AE51_PSEMA tr|A0A3M2YSH1|A0A3M2YSH1_PSEYM tr|A0A0P9PQZ4|A0A0P9PQZ4_9PSED tr|A0A3M4ML93|A0A3M4ML93_PSESG tr|A0A1Y3KZR0|A0A1Y3KZR0_9PSED tr|A0A089WGD5|A0A089WGD5_9PSED tr|A0A1N7UQ08|A0A1N7UQ08_9PSED tr|A0ABR5KLX1|A0ABR5KLX1_PSEAV sp|Q87V70|Y5071_PSESM tr|F3GDG3|F3GDG3_PSESJ tr|A0A0R2ZR86|A0A0R2ZR86_9PSED tr|A0ABU8QVP5|A0ABU8QVP5_9PSED tr|A0ABY9FTN4|A0ABY9FTN4_9PSED tr|A0ABX8DT05|A0ABX8DT05_9PSED tr|A0ABX2QUD9|A0ABX2QUD9_9PSED	Fandaga	GD1_STP	-0.0643975	0.829007	Pseudomonas	Bacteria	NA	Pseudomonadati	NA	NA	Pseudomonadota	NA	NA	Gammaproteobacteria	NA	NA	Pseudomonadales	NA	NA	NA	Pseudomonadaceae	NA	NA	NA	Pseudomonas	NA	NA	NA	NA	NA	NA	NA	NA	NA	NA	GO:0006508 (2.3%)	GO:0042597 (95.4%)	GO:0008233 (2.3%)	proteolysis (2.3%)	periplasmic space (95.4%)	peptidase activity (2.3%)	IPR007372 (33.8%) IPR036761 (33.5%) IPR023480 (32.7%)	Lipid/polyisoprenoid-binding, YceI-like (33.8%) Lipid/polyisoprenoid-binding, YceI-like superfamily (33.5%) Uncharacterised protein family UPF0312/YceI (32.7%)
788	30202	FVVYEWHFGKPK	tr|A0A1N7U0Q9|A0A1N7U0Q9_9PSED tr|A0A1Y3LGD9|A0A1Y3LGD9_9PSED tr|A0ABU8QX62|A0ABU8QX62_9PSED tr|A0A2L1WB11|A0A2L1WB11_9PSED tr|A0A0R3CCY2|A0A0R3CCY2_9PSED tr|A0ABY9FYU3|A0ABY9FYU3_9PSED tr|A0ABX8DNA2|A0ABX8DNA2_9PSED tr|A0A7Y8KF59|A0A7Y8KF59_9PSED tr|A0A0E3MSI7|A0A0E3MSI7_9PSED tr|A0A0R3AY58|A0A0R3AY58_PSEVE tr|Q88NR4|Q88NR4_PSEPK tr|A0A3M4PX21|A0A3M4PX21_9PSED tr|A0A0R2ZJ10|A0A0R2ZJ10_9PSED tr|A0A089Y7I0|A0A089Y7I0_9PSED tr|A0A3M3X0T7|A0A3M3X0T7_PSEMA	Fandaga	GD1_STP	0.48905	0.213997	Pseudomonas	Bacteria	NA	Pseudomonadati	NA	NA	Pseudomonadota	NA	NA	Gammaproteobacteria	NA	NA	Pseudomonadales	NA	NA	NA	Pseudomonadaceae	NA	NA	NA	Pseudomonas	NA	NA	NA	NA	NA	NA	NA	NA	NA	NA	GO:0006865 (100%)	NA	NA	amino acid transport (100%)	NA	NA	IPR028082 (33.6%) IPR028081 (33.5%) IPR000709 (32.9%)	Periplasmic binding protein-like I (33.6%) Leucine-binding protein domain (33.5%) Leu/Ile/Val-binding protein (32.9%)
792	32367	FYVDSESTTASTIAINGVNLR	tr|A0A1E3L0W2|A0A1E3L0W2_9BACL	Fandaga	GD1_STP	-0.231608	0.354868	Paenibacillus nuruki	Bacteria	NA	Bacillati	NA	NA	Bacillota	NA	NA	Bacilli	NA	NA	Bacillales	NA	NA	NA	Paenibacillaceae	NA	NA	NA	Paenibacillus	NA	NA	NA	Paenibacillus nuruki	NA	NA	NA	NA	NA	NA	NA	GO:0016020 (100%)	NA	NA	membrane (100%)	NA	IPR012854 (50%) IPR036582 (50%)	Copper amine oxidase-like, N-terminal (50%) Copper amine oxidase-like, N-terminal domain superfamily (50%)
793	32890	FYVDSESTTASTIAINGVNLR	tr|A0A1E3L0W2|A0A1E3L0W2_9BACL	Fandaga	GD1_STP	0.163722	0.528463	Paenibacillus nuruki	Bacteria	NA	Bacillati	NA	NA	Bacillota	NA	NA	Bacilli	NA	NA	Bacillales	NA	NA	NA	Paenibacillaceae	NA	NA	NA	Paenibacillus	NA	NA	NA	Paenibacillus nuruki	NA	NA	NA	NA	NA	NA	NA	GO:0016020 (100%)	NA	NA	membrane (100%)	NA	IPR012854 (50%) IPR036582 (50%)	Copper amine oxidase-like, N-terminal (50%) Copper amine oxidase-like, N-terminal domain superfamily (50%)
804	19219	GAFVDEK	tr|A0A074VN79|A0A074VN79_AURM1	Fandaga	GD1_STP	0.0264618	0.954214	Aureobasidium melanogenum	Eukaryota	NA	Fungi	Dikarya	NA	Ascomycota	Pezizomycotina	NA	Dothideomycetes	Dothideomycetidae	NA	Dothideales	NA	NA	NA	Saccotheciaceae	NA	NA	NA	Aureobasidium	NA	NA	NA	Aureobasidium melanogenum	NA	NA	NA	NA	NA	NA	GO:0006078 (20%) GO:0031505 (20%)	GO:0005789 (20%) GO:0005886 (20%)	GO:0015926 (20%)	(1->6)-beta-D-glucan biosynthetic process (20%) fungal-type cell wall organization (20%)	endoplasmic reticulum membrane (20%) plasma membrane (20%)	glucosidase activity (20%)	IPR000757 (33.3%) IPR005629 (33.3%) IPR013320 (33.3%)	Beta-glucanase-like, N-terminal domain (33.3%) Beta-glucan synthesis-associated protein Skn1/Kre6/Sbg1 (33.3%) Concanavalin A-like lectin/glucanase domain superfamily (33.3%)
813	10428	GANAPVVADNAPSR	tr|A0A144U9R8|A0A144U9R8_ENTCL	Fandaga	GD1_STP	-0.222226	0.387747	Enterobacter cloacae	Bacteria	NA	Pseudomonadati	NA	NA	Pseudomonadota	NA	NA	Gammaproteobacteria	NA	NA	Enterobacterales	NA	NA	NA	Enterobacteriaceae	NA	NA	NA	Enterobacter	NA	Enterobacter cloacae complex	NA	Enterobacter cloacae	NA	NA	NA	NA	2.4.1.12 (100%)	cellulose synthase (UDP-forming) (100%)	GO:0006011 (25%) GO:0030244 (25%)	GO:0005886 (25%)	GO:0016760 (12.5%) GO:0035438 (12.5%)	UDP-alpha-D-glucose metabolic process (25%) cellulose biosynthetic process (25%)	plasma membrane (25%)	cellulose synthase (UDP-forming) activity (12.5%) cyclic-di-GMP binding (12.5%)	IPR018513 (28.6%) IPR001173 (14.3%) IPR003919 (14.3%)	Cellulose synthase BcsB, bacterial (28.6%) Glycosyltransferase 2-like (14.3%) Cellulose synthase, subunit A (14.3%)
814	30009	GANFDKYDGQDIVSNASCTTNCLAPLAK	tr|A0A1T4LCN6|A0A1T4LCN6_ENTAG	Fandaga	GD1_STP	-0.436934	0.311197	Pantoea	Bacteria	NA	Pseudomonadati	NA	NA	Pseudomonadota	NA	NA	Gammaproteobacteria	NA	NA	Enterobacterales	NA	NA	NA	Erwiniaceae	NA	NA	NA	Pantoea	NA	NA	NA	NA	NA	NA	NA	NA	1.2.1.- (50%) 1.2.1.12 (50%)	With NAD(+) or NADP(+) as acceptor (50%) glyceraldehyde-3-phosphate dehydrogenase (phosphorylating) (50%)	GO:0072524 (23.7%) GO:0006006 (10.5%)	NA	GO:0051287 (26.3%) GO:0016620 (15.8%) GO:0004365 (13.2%)	pyridine-containing compound metabolic process (23.7%) glucose metabolic process (10.5%)	NA	NAD binding (26.3%) oxidoreductase activity, acting on the aldehyde or oxo group of donors, NAD or NADP as acceptor (15.8%) glyceraldehyde-3-phosphate dehydrogenase (NAD+) (phosphorylating) activity (13.2%)	IPR020829 (19%) IPR020830 (19%) IPR020831 (19%)	Glyceraldehyde 3-phosphate dehydrogenase, catalytic domain (19%) Glyceraldehyde 3-phosphate dehydrogenase, active site (19%) Glyceraldehyde/Erythrose phosphate dehydrogenase family (19%)
817	31255	GANFIGVHEMLDGFR	sp|A7MEY6|DPS_CROS8 tr|A0A2V1YSG9|A0A2V1YSG9_ENTAG tr|D8MQ57|D8MQ57_ERWBE tr|A0A3S7S541|A0A3S7S541_9GAMM tr|A0ABM7MY04|A0ABM7MY04_ERWRD tr|A0A0J8Y7W9|A0A0J8Y7W9_9ENTR tr|A0A2V2BHD8|A0A2V2BHD8_9GAMM tr|D4GN98|D4GN98_PANAM tr|A0ABX7MNY9|A0ABX7MNY9_ERWAM tr|A0ABP1W4N4|A0ABP1W4N4_9ENTR	Fandaga	GD1_STP	-0.0848324	0.812567	Enterobacterales	Bacteria	NA	Pseudomonadati	NA	NA	Pseudomonadota	NA	NA	Gammaproteobacteria	NA	NA	Enterobacterales	NA	NA	NA	NA	NA	NA	NA	NA	NA	NA	NA	NA	NA	NA	NA	NA	1.16.-.- (94.1%) 1.16.3.1 (5.9%)	Oxidizing metal ions (94.1%) ferroxidase (5.9%)	GO:0006879 (16.3%) GO:0030261 (16.3%)	GO:0005737 (16.3%)	GO:0008199 (17.3%) GO:0016722 (17.3%) GO:0003677 (16.3%)	intracellular iron ion homeostasis (16.3%) chromosome condensation (16.3%)	cytoplasm (16.3%)	ferric iron binding (17.3%) oxidoreductase activity, acting on metal ions (17.3%) DNA binding (16.3%)	IPR002177 (16.8%) IPR008331 (16.8%) IPR009078 (16.8%)	DNA-binding protein Dps (16.8%) Ferritin/DPS domain (16.8%) Ferritin-like superfamily (16.8%)
818	31609	GANFIGVHEMLDQFR	tr|A0A807LJX5|A0A807LJX5_9ENTR	Fandaga	GD1_STP	-0.178299	0.64824	Enterobacteriaceae	Bacteria	NA	Pseudomonadati	NA	NA	Pseudomonadota	NA	NA	Gammaproteobacteria	NA	NA	Enterobacterales	NA	NA	NA	Enterobacteriaceae	NA	NA	NA	NA	NA	NA	NA	NA	NA	NA	NA	NA	1.16.-.- (100%)	Oxidizing metal ions (100%)	GO:0006879 (16.7%) GO:0030261 (16.7%)	GO:0005737 (16.7%)	GO:0003677 (16.7%) GO:0008199 (16.7%) GO:0016722 (16.7%)	intracellular iron ion homeostasis (16.7%) chromosome condensation (16.7%)	cytoplasm (16.7%)	DNA binding (16.7%) ferric iron binding (16.7%) oxidoreductase activity, acting on metal ions (16.7%)	IPR002177 (16.7%) IPR008331 (16.7%) IPR009078 (16.7%)	DNA-binding protein Dps (16.7%) Ferritin/DPS domain (16.7%) Ferritin-like superfamily (16.7%)
828	14210	GDAVTGSEK	tr|A0A0U5KXA5|A0A0U5KXA5_9GAMM	Fandaga	GD1_STP	-0.592967	0.122954	Duffyella gerundensis	Bacteria	NA	Pseudomonadati	NA	NA	Pseudomonadota	NA	NA	Gammaproteobacteria	NA	NA	Enterobacterales	NA	NA	NA	Erwiniaceae	NA	NA	NA	Duffyella	NA	NA	NA	Duffyella gerundensis	NA	NA	NA	NA	NA	NA	GO:0044718 (16.7%)	GO:0009279 (16.7%)	GO:0015344 (16.7%) GO:0038023 (16.7%) GO:0042912 (16.7%)	siderophore transmembrane transport (16.7%)	cell outer membrane (16.7%)	siderophore uptake transmembrane transporter activity (16.7%) signaling receptor activity (16.7%) colicin transmembrane transporter activity (16.7%)	IPR000531 (14.3%) IPR010105 (14.3%) IPR010917 (14.3%)	TonB-dependent receptor-like, beta-barrel (14.3%) TonB-dependent siderophore receptor (14.3%) TonB-dependent receptor, conserved site (14.3%)
832	10608	GDTTTYDR	tr|K3VCM6|K3VCM6_FUSPC tr|A0A4Q4TS25|A0A4Q4TS25_9PEZI tr|A0A177D8F8|A0A177D8F8_ALTAL	Fandaga	GD1_STP	-0.147251	0.72316	Alternaria alternata	Eukaryota	NA	Fungi	Dikarya	NA	Ascomycota	Pezizomycotina	NA	Dothideomycetes	Pleosporomycetidae	NA	Pleosporales	Pleosporineae	NA	NA	Pleosporaceae	NA	NA	NA	Alternaria	NA	Alternaria alternata complex	NA	Alternaria alternata	NA	NA	NA	NA	3.2.1.14 (100%)	chitinase (100%)	GO:0005975 (16.7%) GO:0031505 (16.7%)	GO:0009277 (16.7%) GO:0016020 (16.7%)	GO:0004553 (16.7%) GO:0016757 (16.7%)	carbohydrate metabolic process (16.7%) fungal-type cell wall organization (16.7%)	fungal-type cell wall (16.7%) membrane (16.7%)	hydrolase activity, hydrolyzing O-glycosyl compounds (16.7%) glycosyltransferase activity (16.7%)	IPR000757 (33.3%) IPR013320 (33.3%) IPR050546 (33.3%)	Beta-glucanase-like, N-terminal domain (33.3%) Concanavalin A-like lectin/glucanase domain superfamily (33.3%) Glycosyl Hydrolase Family 16 (33.3%)
835	24003	GETQALVTTTLGNTR	tr|A0ABX6CD90|A0ABX6CD90_ACIB2 tr|F0KLE0|F0KLE0_ACICP tr|N8YIL2|N8YIL2_ACIGI tr|V2UFN0|V2UFN0_9GAMM tr|A0ABN0PUW2|A0ABN0PUW2_ACILW tr|A0ABR9NK49|A0ABR9NK49_9GAMM	Fandaga	GD1_STP	0.193834	0.64824	Acinetobacter	Bacteria	NA	Pseudomonadati	NA	NA	Pseudomonadota	NA	NA	Gammaproteobacteria	NA	NA	Moraxellales	NA	NA	NA	Moraxellaceae	NA	NA	NA	Acinetobacter	NA	NA	NA	NA	NA	NA	NA	NA	2.7.7.8 (100%)	polyribonucleotide nucleotidyltransferase (100%)	GO:0006396 (14.2%) GO:0006402 (14.2%)	GO:0005829 (14.2%)	GO:0000175 (14.2%) GO:0003723 (14.2%) GO:0004654 (14.2%)	RNA processing (14.2%) mRNA catabolic process (14.2%)	cytosol (14.2%)	3'-5'-RNA exonuclease activity (14.2%) RNA binding (14.2%) polyribonucleotide nucleotidyltransferase activity (14.2%)	IPR001247 (7.8%) IPR003029 (7.8%) IPR004087 (7.8%)	Exoribonuclease, phosphorolytic domain 1 (7.8%) S1 domain (7.8%) K Homology domain (7.8%)
843	30711	GFYIPVGAGVK	tr|A0A0J0Y435|A0A0J0Y435_9SPHI tr|A0A4R2HIV8|A0A4R2HIV8_9SPHI	Fandaga	GD1_STP	-0.259497	0.319923	Pedobacter	Bacteria	NA	Pseudomonadati	NA	NA	Bacteroidota	NA	NA	Sphingobacteriia	NA	NA	Sphingobacteriales	NA	NA	NA	Sphingobacteriaceae	NA	NA	NA	Pedobacter	NA	NA	NA	NA	NA	NA	NA	NA	NA	NA	GO:0006811 (20%)	GO:0009279 (20%) GO:0046930 (20%)	GO:0005509 (20%) GO:0015288 (20%)	monoatomic ion transport (20%)	cell outer membrane (20%) pore complex (20%)	calcium ion binding (20%) porin activity (20%)	IPR006664 (16.7%) IPR006665 (16.7%) IPR011250 (16.7%)	Outer membrane protein, bacterial (16.7%) OmpA-like domain (16.7%) Outer membrane protein/outer membrane enzyme PagP, beta-barrel (16.7%)
849	14900	GGALGMR	tr|A0A3M4E3T3|A0A3M4E3T3_PSESS tr|A0A3M2W690|A0A3M2W690_PSESG tr|F3G6T9|F3G6T9_PSESJ tr|A0ABR5JP41|A0ABR5JP41_9PSED tr|A0A554GDF7|A0A554GDF7_9PSED	Fandaga	GD1_STP	-0.373179	0.175801	Pseudomonadota	Bacteria	NA	Pseudomonadati	NA	NA	Pseudomonadota	NA	NA	NA	NA	NA	NA	NA	NA	NA	NA	NA	NA	NA	NA	NA	NA	NA	NA	NA	NA	NA	NA	5.2.1.8 (66.7%) 1.6.1.2 (16.7%) 7.1.1.1 (16.7%)	peptidylprolyl isomerase (66.7%) Transferred entry: 7.1.1.1 (16.7%) proton-translocating NAD(P)(+) transhydrogenase (16.7%)	GO:0032506 (13.5%) GO:0006457 (4.5%) GO:0043165 (4.5%)	GO:0030428 (13.5%) GO:0032153 (13.5%) GO:0016020 (11.2%)	GO:0042834 (13.5%) GO:0003755 (4.5%) GO:0042277 (4.5%)	cytokinetic process (13.5%) protein folding (4.5%) Gram-negative-bacterium-type cell outer membrane assembly (4.5%)	cell septum (13.5%) cell division site (13.5%) membrane (11.2%)	peptidoglycan binding (13.5%) peptidyl-prolyl cis-trans isomerase activity (4.5%) peptide binding (4.5%)	IPR015330 (23.6%) IPR045455 (23.6%) IPR052521 (9.8%)	DNA primase/polymerase, bifunctional, N-terminal (23.6%) NrS-1 polymerase-like, helicase domain (23.6%) Bacterial cell division SPOR domain-containing protein (9.8%)
851	6675	GGANTGNQR	tr|N9P948|N9P948_9GAMM tr|N9DU28|N9DU28_9GAMM tr|N8ZY98|N8ZY98_ACIVR tr|A0A4V2DNI3|A0A4V2DNI3_9GAMM sp|Q7CVH1|KATG_AGRFC tr|A0AA86G0E2|A0AA86G0E2_RHIRD	Fandaga	GD1_STP	0.83005	0.146918	Pseudomonadota	Bacteria	NA	Pseudomonadati	NA	NA	Pseudomonadota	NA	NA	NA	NA	NA	NA	NA	NA	NA	NA	NA	NA	NA	NA	NA	NA	NA	NA	NA	NA	NA	NA	1.11.1.21 (100%)	catalase peroxidase (100%)	GO:0042744 (16.7%) GO:0070301 (16.7%)	GO:0005829 (16.7%)	GO:0004096 (16.7%) GO:0020037 (16.7%) GO:0046872 (16.7%)	hydrogen peroxide catabolic process (16.7%) cellular response to hydrogen peroxide (16.7%)	cytosol (16.7%)	catalase activity (16.7%) heme binding (16.7%) metal ion binding (16.7%)	IPR000763 (28.7%) IPR002016 (28.7%) IPR010255 (28.7%)	Catalase-peroxidase haem (28.7%) Haem peroxidase (28.7%) Haem peroxidase superfamily (28.7%)
860	12821	GGGGGGGGGERGMIVYVDAQLR	tr|A0A8K0NN44|A0A8K0NN44_9TREE	Fandaga	GD1_STP	-1.36245	0.0200337	Filobasidium floriforme	Eukaryota	NA	Fungi	Dikarya	NA	Basidiomycota	Agaricomycotina	NA	Tremellomycetes	NA	NA	Filobasidiales	NA	NA	NA	Filobasidiaceae	NA	NA	NA	Filobasidium	NA	NA	NA	Filobasidium floriforme	NA	NA	NA	NA	NA	NA	GO:0006741 (33.3%) GO:0019674 (33.3%)	NA	GO:0003951 (33.3%)	NADP+ biosynthetic process (33.3%) NAD+ metabolic process (33.3%)	NA	NAD+ kinase activity (33.3%)	IPR002504 (25%) IPR016064 (25%) IPR017437 (25%)	NAD kinase (25%) NAD kinase/diacylglycerol kinase-like domain superfamily (25%) ATP-NAD kinase, PpnK-type, C-terminal (25%)
866	42424	GGPDQLIYWISDLLAANK	tr|E3RGJ8|E3RGJ8_PYRTT tr|A0A177DP98|A0A177DP98_ALTAL	Fandaga	GD1_STP	-0.594929	0.19087	Pleosporaceae	Eukaryota	NA	Fungi	Dikarya	NA	Ascomycota	Pezizomycotina	NA	Dothideomycetes	Pleosporomycetidae	NA	Pleosporales	Pleosporineae	NA	NA	Pleosporaceae	NA	NA	NA	NA	NA	NA	NA	NA	NA	NA	NA	NA	NA	NA	GO:0006508 (33.3%)	NA	GO:0004181 (33.3%) GO:0008270 (33.3%)	proteolysis (33.3%)	NA	metallocarboxypeptidase activity (33.3%) zinc ion binding (33.3%)	IPR000834 (100%)	Peptidase M14, carboxypeptidase A (100%)
867	11591	GGSYGGAVR	tr|A0A1E3L7C2|A0A1E3L7C2_9BACL	Fandaga	GD1_STP	-0.0162887	0.973044	Paenibacillus nuruki	Bacteria	NA	Bacillati	NA	NA	Bacillota	NA	NA	Bacilli	NA	NA	Bacillales	NA	NA	NA	Paenibacillaceae	NA	NA	NA	Paenibacillus	NA	NA	NA	Paenibacillus nuruki	NA	NA	NA	NA	NA	NA	NA	NA	NA	NA	NA	NA	NA	NA
868	38696	GGTNLFAGDKYGGLSEMALFYIGGVIK	tr|A0A357SX78|A0A357SX78_9GAMM tr|A0ABM7N6V7|A0ABM7N6V7_ERWRD	Fandaga	GD1_STP	0.383851	0.369693	Erwinia	Bacteria	NA	Pseudomonadati	NA	NA	Pseudomonadota	NA	NA	Gammaproteobacteria	NA	NA	Enterobacterales	NA	NA	NA	Erwiniaceae	NA	NA	NA	Erwinia	NA	NA	NA	NA	NA	NA	NA	NA	6.3.1.2 (100%)	glutamine synthetase (100%)	GO:0006542 (14.3%) GO:0019740 (14.3%)	GO:0005737 (14.3%) GO:0016020 (14.3%)	GO:0004356 (14.3%) GO:0005524 (14.3%) GO:0046872 (14.3%)	glutamine biosynthetic process (14.3%) nitrogen utilization (14.3%)	cytoplasm (14.3%) membrane (14.3%)	glutamine synthetase activity (14.3%) ATP binding (14.3%) metal ion binding (14.3%)	IPR001637 (12.5%) IPR004809 (12.5%) IPR008146 (12.5%)	Glutamine synthetase class-I, adenylation site (12.5%) Glutamine synthetase type I (12.5%) Glutamine synthetase, catalytic domain (12.5%)
873	4942	GHEGEHGR	tr|A0A0D6ELB0|A0A0D6ELB0_SPOSA	Fandaga	GD1_STP	-0.739613	0.0957634	Sporobolomyces salmonicolor	Eukaryota	NA	Fungi	Dikarya	NA	Basidiomycota	Pucciniomycotina	NA	Microbotryomycetes	NA	NA	Sporidiobolales	NA	NA	NA	Sporidiobolaceae	NA	NA	NA	Sporobolomyces	NA	NA	NA	Sporobolomyces salmonicolor	NA	NA	NA	NA	NA	NA	GO:0006629 (50%)	GO:0016020 (50%)	NA	lipid metabolic process (50%)	membrane (50%)	NA	IPR006693 (50%) IPR029058 (50%)	Partial AB-hydrolase lipase domain (50%) Alpha/Beta hydrolase fold (50%)
877	42942	GIDNVLIAIKEVFASLYNDR	tr|F0KHU3|F0KHU3_ACICP tr|N8Y356|N8Y356_ACIGI tr|V2UD47|V2UD47_9GAMM tr|A0ABP2ZKA0|A0ABP2ZKA0_ACILW tr|A0ABR9NG18|A0ABR9NG18_9GAMM	Fandaga	GD1_STP	-0.135614	0.860343	Acinetobacter	Bacteria	NA	Pseudomonadati	NA	NA	Pseudomonadota	NA	NA	Gammaproteobacteria	NA	NA	Moraxellales	NA	NA	NA	Moraxellaceae	NA	NA	NA	Acinetobacter	NA	NA	NA	NA	NA	NA	NA	NA	2.7.9.2 (100%)	pyruvate, water dikinase (100%)	GO:0006094 (19.4%)	NA	GO:0005524 (26.6%) GO:0008986 (26.6%) GO:0046872 (26.6%)	gluconeogenesis (19.4%)	NA	ATP binding (26.6%) pyruvate, water dikinase activity (26.6%) metal ion binding (26.6%)	IPR002192 (10.2%) IPR006319 (10.2%) IPR013815 (10.2%)	Pyruvate phosphate dikinase, AMP/ATP-binding (10.2%) Phosphoenolpyruvate synthase (10.2%) ATP-grasp fold, subdomain 1 (10.2%)
884	22484	GIKDVVTQPQA	tr|A0A8S0FY69|A0A8S0FY69_ECOLX tr|H5UWZ5|H5UWZ5_ATLHE tr|A0A243TC18|A0A243TC18_CITFR tr|E0SN28|E0SN28_DICD3 tr|A0A2V1YN43|A0A2V1YN43_ENTAG tr|E3G185|E3G185_ENTLS sp|P0A910|OMPA_ECOLI tr|A0A376VMS2|A0A376VMS2_ECOLX tr|A0A807LIG2|A0A807LIG2_9ENTR tr|D4GNK9|D4GNK9_PANAM tr|A0A0U3USG3|A0A0U3USG3_9GAMM tr|Q6D6D4|Q6D6D4_PECAS tr|A0A3S4FVJ0|A0A3S4FVJ0_SEROD tr|A0A3L9I8G7|A0A3L9I8G7_ECOLX tr|A0ABX7MN07|A0ABX7MN07_ERWAM tr|A0ABR8ZVJ5|A0ABR8ZVJ5_9GAMM tr|A0ABN6DHJ1|A0ABN6DHJ1_ERWRD tr|A0ABS6VCY3|A0ABS6VCY3_9GAMM tr|D4E838|D4E838_SEROD	Fandaga	GD1_STP	0.040187	0.912418	Enterobacterales	Bacteria	NA	Pseudomonadati	NA	NA	Pseudomonadota	NA	NA	Gammaproteobacteria	NA	NA	Enterobacterales	NA	NA	NA	NA	NA	NA	NA	NA	NA	NA	NA	NA	NA	NA	NA	NA	NA	NA	GO:0034220 (20.8%) GO:0006811 (3.7%) GO:0006974 (0.1%)	GO:0009279 (24.6%) GO:0046930 (24.6%) GO:0016020 (0.4%)	GO:0015288 (24.6%) GO:0015075 (0.1%) GO:0042802 (0.1%)	monoatomic ion transmembrane transport (20.8%) monoatomic ion transport (3.7%) DNA damage response (0.1%)	cell outer membrane (24.6%) pore complex (24.6%) membrane (0.4%)	porin activity (24.6%) monoatomic ion transmembrane transporter activity (0.1%) identical protein binding (0.1%)	IPR006665 (12.8%) IPR036737 (12.7%) IPR002368 (12.6%)	OmpA-like domain (12.8%) OmpA-like domain superfamily (12.7%) Outer membrane protein, OmpA (12.6%)
885	22486	GIKDVVTQPQA	tr|A0A8S0FY69|A0A8S0FY69_ECOLX tr|H5UWZ5|H5UWZ5_ATLHE tr|A0A243TC18|A0A243TC18_CITFR tr|E0SN28|E0SN28_DICD3 tr|A0A2V1YN43|A0A2V1YN43_ENTAG tr|E3G185|E3G185_ENTLS sp|P0A910|OMPA_ECOLI tr|A0A376VMS2|A0A376VMS2_ECOLX tr|A0A807LIG2|A0A807LIG2_9ENTR tr|D4GNK9|D4GNK9_PANAM tr|A0A0U3USG3|A0A0U3USG3_9GAMM tr|Q6D6D4|Q6D6D4_PECAS tr|A0A3S4FVJ0|A0A3S4FVJ0_SEROD tr|A0A3L9I8G7|A0A3L9I8G7_ECOLX tr|A0ABX7MN07|A0ABX7MN07_ERWAM tr|A0ABR8ZVJ5|A0ABR8ZVJ5_9GAMM tr|A0ABN6DHJ1|A0ABN6DHJ1_ERWRD tr|A0ABS6VCY3|A0ABS6VCY3_9GAMM tr|D4E838|D4E838_SEROD	Fandaga	GD1_STP	0.214118	0.45868	Enterobacterales	Bacteria	NA	Pseudomonadati	NA	NA	Pseudomonadota	NA	NA	Gammaproteobacteria	NA	NA	Enterobacterales	NA	NA	NA	NA	NA	NA	NA	NA	NA	NA	NA	NA	NA	NA	NA	NA	NA	NA	GO:0034220 (20.8%) GO:0006811 (3.7%) GO:0006974 (0.1%)	GO:0009279 (24.6%) GO:0046930 (24.6%) GO:0016020 (0.4%)	GO:0015288 (24.6%) GO:0015075 (0.1%) GO:0042802 (0.1%)	monoatomic ion transmembrane transport (20.8%) monoatomic ion transport (3.7%) DNA damage response (0.1%)	cell outer membrane (24.6%) pore complex (24.6%) membrane (0.4%)	porin activity (24.6%) monoatomic ion transmembrane transporter activity (0.1%) identical protein binding (0.1%)	IPR006665 (12.8%) IPR036737 (12.7%) IPR002368 (12.6%)	OmpA-like domain (12.8%) OmpA-like domain superfamily (12.7%) Outer membrane protein, OmpA (12.6%)
890	41438	GIMEGEFDHLPEQAFYMVGAIEEAVEK	tr|A0A379A8W4|A0A379A8W4_ENTAG tr|A0A2V2BE21|A0A2V2BE21_9GAMM tr|D4GFT0|D4GFT0_PANAM	Fandaga	GD1_STP	-0.226172	0.659913	Pantoea	Bacteria	NA	Pseudomonadati	NA	NA	Pseudomonadota	NA	NA	Gammaproteobacteria	NA	NA	Enterobacterales	NA	NA	NA	Erwiniaceae	NA	NA	NA	Pantoea	NA	NA	NA	NA	NA	NA	NA	NA	7.1.2.2 (100%)	H(+)-transporting two-sector ATPase (100%)	NA	GO:0005886 (24%) GO:0045259 (24%)	GO:0005524 (24%) GO:0046933 (24%) GO:0016787 (4%)	NA	plasma membrane (24%) proton-transporting ATP synthase complex (24%)	ATP binding (24%) proton-transporting ATP synthase activity, rotational mechanism (24%) hydrolase activity (4%)	IPR000194 (10%) IPR003593 (10%) IPR004100 (10%)	ATPase, F1/V1/A1 complex, alpha/beta subunit, nucleotide-binding domain (10%) AAA+ ATPase domain (10%) ATPase, F1/V1/A1 complex, alpha/beta subunit, N-terminal domain (10%)
891	23155	GIQDAGVIACTK	tr|A0A177DVF3|A0A177DVF3_ALTAL tr|A0A074WMX8|A0A074WMX8_AURM1 tr|A0A074XM17|A0A074XM17_9PEZI tr|A0A074XGW2|A0A074XGW2_AURPU tr|E3RV62|E3RV62_PYRTT	Fandaga	GD1_STP	-0.886801	0.00537249	Dothideomycetes	Eukaryota	NA	Fungi	Dikarya	NA	Ascomycota	Pezizomycotina	NA	Dothideomycetes	NA	NA	NA	NA	NA	NA	NA	NA	NA	NA	NA	NA	NA	NA	NA	NA	NA	NA	NA	3.2.1.21 (100%)	beta-glucosidase (100%)	GO:0030245 (30%) GO:0009251 (20%)	NA	GO:0008422 (50%)	cellulose catabolic process (30%) glucan catabolic process (20%)	NA	beta-glucosidase activity (50%)	IPR001764 (11.3%) IPR002772 (11.3%) IPR013783 (11.3%)	Glycoside hydrolase, family 3, N-terminal (11.3%) Glycoside hydrolase family 3 C-terminal domain (11.3%) Immunoglobulin-like fold (11.3%)
895	23169	GIQDAGVIACTK	tr|A0A177DVF3|A0A177DVF3_ALTAL tr|A0A074WMX8|A0A074WMX8_AURM1 tr|A0A074XM17|A0A074XM17_9PEZI tr|A0A074XGW2|A0A074XGW2_AURPU tr|E3RV62|E3RV62_PYRTT	Fandaga	GD1_STP	-0.410429	0.0902903	Dothideomycetes	Eukaryota	NA	Fungi	Dikarya	NA	Ascomycota	Pezizomycotina	NA	Dothideomycetes	NA	NA	NA	NA	NA	NA	NA	NA	NA	NA	NA	NA	NA	NA	NA	NA	NA	NA	NA	3.2.1.21 (100%)	beta-glucosidase (100%)	GO:0030245 (30%) GO:0009251 (20%)	NA	GO:0008422 (50%)	cellulose catabolic process (30%) glucan catabolic process (20%)	NA	beta-glucosidase activity (50%)	IPR001764 (11.3%) IPR002772 (11.3%) IPR013783 (11.3%)	Glycoside hydrolase, family 3, N-terminal (11.3%) Glycoside hydrolase family 3 C-terminal domain (11.3%) Immunoglobulin-like fold (11.3%)
897	30180	GISYETSTFPWAASGR	tr|A0A7X2MJD4|A0A7X2MJD4_ENTAG tr|A0A379ALF6|A0A379ALF6_ENTAG tr|A0A4V5U9R7|A0A4V5U9R7_9GAMM tr|A0ABM7N4R9|A0ABM7N4R9_ERWRD tr|A0A5P8YCM5|A0A5P8YCM5_YERPE	Fandaga	GD1_STP	-0.0653445	0.812567	Erwiniaceae	Bacteria	NA	Pseudomonadati	NA	NA	Pseudomonadota	NA	NA	Gammaproteobacteria	NA	NA	Enterobacterales	NA	NA	NA	Erwiniaceae	NA	NA	NA	NA	NA	NA	NA	NA	NA	NA	NA	NA	1.8.1.4 (100%)	dihydrolipoyl dehydrogenase (100%)	GO:0006103 (20.6%) GO:0006979 (20.6%)	GO:0005737 (17.6%)	GO:0004148 (20.6%) GO:0050660 (20.6%)	2-oxoglutarate metabolic process (20.6%) response to oxidative stress (20.6%)	cytoplasm (17.6%)	dihydrolipoyl dehydrogenase (NADH) activity (20.6%) flavin adenine dinucleotide binding (20.6%)	IPR004099 (13.7%) IPR016156 (13.7%) IPR050151 (13.7%)	Pyridine nucleotide-disulphide oxidoreductase, dimerisation domain (13.7%) FAD/NAD-linked reductase, dimerisation domain superfamily (13.7%) Class-I pyridine nucleotide-disulfide oxidoreductase (13.7%)
907	14489	GKGVQTYTAANR	tr|A0A1E3KZ43|A0A1E3KZ43_9BACL	Fandaga	GD1_STP	0.896086	0.0564265	Paenibacillus nuruki	Bacteria	NA	Bacillati	NA	NA	Bacillota	NA	NA	Bacilli	NA	NA	Bacillales	NA	NA	NA	Paenibacillaceae	NA	NA	NA	Paenibacillus	NA	NA	NA	Paenibacillus nuruki	NA	NA	NA	NA	3.4.24.- (100%)	Metalloendopeptidases (100%)	GO:0006508 (25%)	GO:0005576 (25%)	GO:0004222 (25%) GO:0046872 (25%)	proteolysis (25%)	extracellular region (25%)	metalloendopeptidase activity (25%) metal ion binding (25%)	IPR001570 (14.3%) IPR011096 (14.3%) IPR013856 (14.3%)	Peptidase M4, C-terminal (14.3%) FTP domain (14.3%) Peptidase M4 domain (14.3%)
910	13911	GKLDGAAQR	tr|A0A1E3L935|A0A1E3L935_9BACL tr|A0A6C8YJJ6|A0A6C8YJJ6_SALER	Fandaga	GD1_STP	-0.648346	0.200351	Bacteria	Bacteria	NA	NA	NA	NA	NA	NA	NA	NA	NA	NA	NA	NA	NA	NA	NA	NA	NA	NA	NA	NA	NA	NA	NA	NA	NA	NA	NA	1.2.1.- (100%)	With NAD(+) or NADP(+) as acceptor (100%)	GO:0006006 (22.2%) GO:0072524 (11.1%)	NA	GO:0050661 (22.2%) GO:0051287 (22.2%) GO:0004365 (11.1%)	glucose metabolic process (22.2%) pyridine-containing compound metabolic process (11.1%)	NA	NADP binding (22.2%) NAD binding (22.2%) glyceraldehyde-3-phosphate dehydrogenase (NAD+) (phosphorylating) activity (11.1%)	IPR006424 (16.7%) IPR020828 (16.7%) IPR020829 (16.7%)	Glyceraldehyde-3-phosphate dehydrogenase, type I (16.7%) Glyceraldehyde 3-phosphate dehydrogenase, NAD(P) binding domain (16.7%) Glyceraldehyde 3-phosphate dehydrogenase, catalytic domain (16.7%)
924	24265	GLIDGFGR	tr|A0A6S7E951|A0A6S7E951_9BURK	Fandaga	GD1_STP	-0.537621	0.0772879	Pigmentiphaga aceris	Bacteria	NA	Pseudomonadati	NA	NA	Pseudomonadota	NA	NA	Betaproteobacteria	NA	NA	Burkholderiales	NA	NA	NA	Alcaligenaceae	NA	NA	NA	Pigmentiphaga	NA	NA	NA	Pigmentiphaga aceris	NA	NA	NA	NA	4.1.99.22 (100%)	GTP 3',8-cyclase (100%)	GO:0006777 (14.3%)	NA	GO:0005525 (14.3%) GO:0046872 (14.3%) GO:0051539 (14.3%)	Mo-molybdopterin cofactor biosynthetic process (14.3%)	NA	GTP binding (14.3%) metal ion binding (14.3%) 4 iron, 4 sulfur cluster binding (14.3%)	IPR000385 (14.3%) IPR006638 (14.3%) IPR007197 (14.3%)	MoaA/NifB/PqqE, iron-sulphur binding, conserved site (14.3%) Elp3/MiaA/NifB-like, radical SAM core domain (14.3%) Radical SAM (14.3%)
926	33042	GLLIQAIRDDDPVVFCEHK	tr|F0KNJ9|F0KNJ9_ACICP tr|A0ABX6CFU9|A0ABX6CFU9_ACIB2 tr|A0ABR9NFU1|A0ABR9NFU1_9GAMM tr|A0A0R3B6N2|A0A0R3B6N2_PSEVE tr|N8NZ64|N8NZ64_9GAMM tr|N8Y2S4|N8Y2S4_ACIGI	Fandaga	GD1_STP	0.485379	0.177905	Gammaproteobacteria	Bacteria	NA	Pseudomonadati	NA	NA	Pseudomonadota	NA	NA	Gammaproteobacteria	NA	NA	NA	NA	NA	NA	NA	NA	NA	NA	NA	NA	NA	NA	NA	NA	NA	NA	NA	1.1.1.- (100%)	With NAD(+) or NADP(+) as acceptor (100%)	NA	NA	GO:0016491 (98.4%) GO:0004739 (1.6%)	NA	NA	oxidoreductase activity (98.4%) pyruvate dehydrogenase (acetyl-transferring) activity (1.6%)	IPR005475 (25%) IPR009014 (25%) IPR029061 (25%)	Transketolase-like, pyrimidine-binding domain (25%) Transketolase C-terminal/Pyruvate-ferredoxin oxidoreductase domain II (25%) Thiamin diphosphate-binding fold (25%)
932	39074	GLSTSVGDEGGFAPNFTSNEEALTSIVEAIEK	tr|A0A1E3L8V3|A0A1E3L8V3_9BACL	Fandaga	GD1_STP	-0.0403944	0.913646	Paenibacillus nuruki	Bacteria	NA	Bacillati	NA	NA	Bacillota	NA	NA	Bacilli	NA	NA	Bacillales	NA	NA	NA	Paenibacillaceae	NA	NA	NA	Paenibacillus	NA	NA	NA	Paenibacillus nuruki	NA	NA	NA	NA	4.2.1.11 (100%)	phosphopyruvate hydratase (100%)	GO:0006096 (16.7%)	GO:0000015 (16.7%) GO:0005576 (16.7%) GO:0009986 (16.7%)	GO:0000287 (16.7%) GO:0004634 (16.7%)	glycolytic process (16.7%)	phosphopyruvate hydratase complex (16.7%) extracellular region (16.7%) cell surface (16.7%)	magnesium ion binding (16.7%) phosphopyruvate hydratase activity (16.7%)	IPR000941 (16.7%) IPR020809 (16.7%) IPR020810 (16.7%)	Enolase (16.7%) Enolase, conserved site (16.7%) Enolase, C-terminal TIM barrel domain (16.7%)
933	32842	GLTSGVATLFK	tr|A0A0R3C1I1|A0A0R3C1I1_9PSED tr|A0ABY9G0C7|A0ABY9G0C7_9PSED tr|A0A3M3WAU0|A0A3M3WAU0_PSEMA tr|A0A7Y8G746|A0A7Y8G746_9PSED tr|A0ABS9GPC3|A0ABS9GPC3_9PSED tr|A0A1N7UIM1|A0A1N7UIM1_9PSED tr|A0A0R2Z9F0|A0A0R2Z9F0_9PSED tr|A0A0R2ZK04|A0A0R2ZK04_9PSED tr|A0A4P7YBB5|A0A4P7YBB5_PSEVE	Fandaga	GD1_STP	0.186063	0.430863	Pseudomonas	Bacteria	NA	Pseudomonadati	NA	NA	Pseudomonadota	NA	NA	Gammaproteobacteria	NA	NA	Pseudomonadales	NA	NA	NA	Pseudomonadaceae	NA	NA	NA	Pseudomonas	NA	NA	NA	NA	NA	NA	NA	NA	1.8.1.4 (100%)	dihydrolipoyl dehydrogenase (100%)	GO:0006103 (20.1%) GO:0006979 (19.8%)	GO:0005737 (20.1%)	GO:0004148 (20.1%) GO:0050660 (20.1%)	2-oxoglutarate metabolic process (20.1%) response to oxidative stress (19.8%)	cytoplasm (20.1%)	dihydrolipoyl dehydrogenase (NADH) activity (20.1%) flavin adenine dinucleotide binding (20.1%)	IPR012999 (12.6%) IPR023753 (12.6%) IPR036188 (12.6%)	Pyridine nucleotide-disulphide oxidoreductase, class I, active site (12.6%) FAD/NAD(P)-binding domain (12.6%) FAD/NAD(P)-binding domain superfamily (12.6%)
937	28454	GLWTEFGSER	tr|F0KNJ9|F0KNJ9_ACICP tr|A0ABX6CFU9|A0ABX6CFU9_ACIB2 tr|A0ABR9NFU1|A0ABR9NFU1_9GAMM tr|N8NZ64|N8NZ64_9GAMM tr|N8Y2S4|N8Y2S4_ACIGI	Fandaga	GD1_STP	0.124298	0.751242	Acinetobacter	Bacteria	NA	Pseudomonadati	NA	NA	Pseudomonadota	NA	NA	Gammaproteobacteria	NA	NA	Moraxellales	NA	NA	NA	Moraxellaceae	NA	NA	NA	Acinetobacter	NA	NA	NA	NA	NA	NA	NA	NA	1.1.1.- (100%)	With NAD(+) or NADP(+) as acceptor (100%)	NA	NA	GO:0016491 (98.4%) GO:0004739 (1.6%)	NA	NA	oxidoreductase activity (98.4%) pyruvate dehydrogenase (acetyl-transferring) activity (1.6%)	IPR005475 (25.2%) IPR029061 (25.2%) IPR009014 (24.8%)	Transketolase-like, pyrimidine-binding domain (25.2%) Thiamin diphosphate-binding fold (25.2%) Transketolase C-terminal/Pyruvate-ferredoxin oxidoreductase domain II (24.8%)
941	20450	GMGESNPVTGNTCDSVK	tr|A0A2V1YN43|A0A2V1YN43_ENTAG tr|D8MQG5|D8MQG5_ERWBE tr|D4GNK9|D4GNK9_PANAM tr|A0ABS6VCY3|A0ABS6VCY3_9GAMM	Fandaga	GD1_STP	0.118619	0.710797	Erwiniaceae	Bacteria	NA	Pseudomonadati	NA	NA	Pseudomonadota	NA	NA	Gammaproteobacteria	NA	NA	Enterobacterales	NA	NA	NA	Erwiniaceae	NA	NA	NA	NA	NA	NA	NA	NA	NA	NA	NA	NA	NA	NA	GO:0034220 (25%)	GO:0009279 (25%) GO:0046930 (25%)	GO:0015288 (25%)	monoatomic ion transmembrane transport (25%)	cell outer membrane (25%) pore complex (25%)	porin activity (25%)	IPR000498 (12.5%) IPR002368 (12.5%) IPR006664 (12.5%)	Outer membrane protein OmpA-like, transmembrane domain (12.5%) Outer membrane protein, OmpA (12.5%) Outer membrane protein, bacterial (12.5%)
943	4435	GMHTHQR	tr|N8YBC1|N8YBC1_ACIGI tr|V2ULK6|V2ULK6_9GAMM tr|A0ABN0Q226|A0ABN0Q226_ACILW tr|A0ABP2GN06|A0ABP2GN06_ACIRA tr|I4K830|I4K830_9PSED tr|A0ABY9FQI9|A0ABY9FQI9_9PSED tr|A0A3M3WX74|A0A3M3WX74_PSEMA tr|A0ABX2QSZ6|A0ABX2QSZ6_9PSED tr|A0ABS9G1S1|A0ABS9G1S1_9PSED tr|A0ABS0UMA6|A0ABS0UMA6_9PSED tr|A0A0R2Z4X2|A0A0R2Z4X2_9PSED tr|A0A0R3BAD8|A0A0R3BAD8_PSEVE	Fandaga	GD1_STP	1.00431	0.0243907	Gammaproteobacteria	Bacteria	NA	Pseudomonadati	NA	NA	Pseudomonadota	NA	NA	Gammaproteobacteria	NA	NA	NA	NA	NA	NA	NA	NA	NA	NA	NA	NA	NA	NA	NA	NA	NA	NA	NA	2.1.2.2 (100%)	phosphoribosylglycinamide formyltransferase 1 (100%)	GO:0006189 (33.3%)	GO:0005829 (33.3%)	GO:0004644 (33.3%)	'de novo' IMP biosynthetic process (33.3%)	cytosol (33.3%)	phosphoribosylglycinamide formyltransferase activity (33.3%)	IPR001555 (25%) IPR002376 (25%) IPR004607 (25%)	Phosphoribosylglycinamide formyltransferase, active site (25%) Formyl transferase, N-terminal (25%) Phosphoribosylglycinamide formyltransferase (25%)
947	34532	GMTAEEAASPAMQGVSGSDWLGSNFGIR	tr|A0A1E3KY20|A0A1E3KY20_9BACL	Fandaga	GD1_STP	-0.0696496	0.82232	Paenibacillus nuruki	Bacteria	NA	Bacillati	NA	NA	Bacillota	NA	NA	Bacilli	NA	NA	Bacillales	NA	NA	NA	Paenibacillaceae	NA	NA	NA	Paenibacillus	NA	NA	NA	Paenibacillus nuruki	NA	NA	NA	NA	3.1.3.5 (100%)	5'-nucleotidase (100%)	NA	NA	GO:0008253 (100%)	NA	NA	5'-nucleotidase activity (100%)	IPR029062 (33.3%) IPR039975 (33.3%) IPR045939 (33.3%)	Class I glutamine amidotransferase-like (33.3%) Intraflagellar transport protein 52 homolog (33.3%) Endonuclease YhcR, N-terminal domain (33.3%)
955	12879	GNEGVAANVQR	tr|A0A0Q5DLD9|A0A0Q5DLD9_9BURK tr|W0V072|W0V072_9BURK tr|A0A0M2WMX8|A0A0M2WMX8_9BURK tr|K9DVX4|K9DVX4_9BURK tr|K9D7K9|K9D7K9_9BURK tr|A0A4R3HZX5|A0A4R3HZX5_PAULE	Fandaga	GD1_STP	0.283658	0.51622	Burkholderiales	Bacteria	NA	Pseudomonadati	NA	NA	Pseudomonadota	NA	NA	Betaproteobacteria	NA	NA	Burkholderiales	NA	NA	NA	NA	NA	NA	NA	NA	NA	NA	NA	NA	NA	NA	NA	NA	NA	NA	GO:0035435 (33.3%)	GO:0043190 (33.3%)	GO:0042301 (33.3%)	phosphate ion transmembrane transport (33.3%)	ATP-binding cassette (ABC) transporter complex (33.3%)	phosphate ion binding (33.3%)	IPR005673 (33.3%) IPR024370 (33.3%) IPR050962 (33.3%)	Phosphate ABC transporter, substrate-binding protein PstS (33.3%) PBP domain (33.3%) Phosphate-binding protein PstS (33.3%)
957	19146	GNISVTANVAPR	tr|A0A261R0N1|A0A261R0N1_9BORD tr|A0A4R3HVI8|A0A4R3HVI8_PAULE tr|A0A5C0AXM3|A0A5C0AXM3_9BURK tr|A0A3P4B699|A0A3P4B699_9BURK tr|A0A7Y9LKM2|A0A7Y9LKM2_9BURK sp|Q9I4W3|DAPA_PSEAE tr|A0AB37R7A1|A0AB37R7A1_PSEAV tr|A0A0P9XD24|A0A0P9XD24_PSEAV tr|A0ABS1XJ96|A0ABS1XJ96_PSEC1 tr|A0ABR9C2X7|A0ABR9C2X7_9PSED tr|A0A0P9MCU6|A0A0P9MCU6_9PSED tr|A0A089WMR9|A0A089WMR9_9PSED tr|A0ABU8QW81|A0ABU8QW81_9PSED tr|F6AGY3|F6AGY3_PSEF1 tr|A0A4R7VXL8|A0A4R7VXL8_9PSED tr|A0A218ZZS1|A0A218ZZS1_9PSED tr|A0ABY9FZH2|A0ABY9FZH2_9PSED tr|A0ABR9A9N5|A0ABR9A9N5_9PSED tr|A0A3M4B0D4|A0A3M4B0D4_PSEMA tr|Q88NH2|Q88NH2_PSEPK tr|A0ABX8DVU3|A0ABX8DVU3_9PSED tr|A0ABX2QW52|A0ABX2QW52_9PSED tr|A0A089YHS6|A0A089YHS6_9PSED tr|A0A1H3J699|A0A1H3J699_9PSED tr|B2CRX3|B2CRX3_PSESG tr|A0A1N7UHN6|A0A1N7UHN6_9PSED tr|A0A1Y3KX48|A0A1Y3KX48_9PSED tr|A0A329JA58|A0A329JA58_9PSED tr|A0A0E3K8G7|A0A0E3K8G7_9PSED tr|F3GC08|F3GC08_PSESJ tr|Q87Y56|Q87Y56_PSESM tr|A0A0R2ZMK0|A0A0R2ZMK0_9PSED tr|A0A0R3B0L9|A0A0R3B0L9_PSEVE tr|A0ABR5JP57|A0ABR5JP57_9PSED	Fandaga	GD1_STP	0.0235444	0.946928	Pseudomonadota	Bacteria	NA	Pseudomonadati	NA	NA	Pseudomonadota	NA	NA	NA	NA	NA	NA	NA	NA	NA	NA	NA	NA	NA	NA	NA	NA	NA	NA	NA	NA	NA	NA	4.3.3.7 (100%)	4-hydroxy-tetrahydrodipicolinate synthase (100%)	GO:0009089 (25%) GO:0019877 (25%)	GO:0005829 (25%)	GO:0008840 (25%) GO:0016829 (0.1%)	lysine biosynthetic process via diaminopimelate (25%) diaminopimelate biosynthetic process (25%)	cytosol (25%)	4-hydroxy-tetrahydrodipicolinate synthase activity (25%) lyase activity (0.1%)	IPR002220 (20.2%) IPR005263 (20.2%) IPR020625 (20.2%)	DapA-like (20.2%) 4-hydroxy-tetrahydrodipicolinate synthase, DapA (20.2%) Schiff base-forming aldolase, active site (20.2%)
958	15595	GNLAAGGK	tr|A0A658NFG5|A0A658NFG5_9ENTR tr|C5T8L1|C5T8L1_ACIDE tr|A0A0W7YTP6|A0A0W7YTP6_9BURK tr|A9C1F9|A9C1F9_DELAS tr|A0A147GLI3|A0A147GLI3_9BURK tr|A0A0H2M424|A0A0H2M424_VARPD tr|A0A857J421|A0A857J421_9BURK tr|A0A0Q4GLL5|A0A0Q4GLL5_9BURK	Fandaga	GD1_STP	-0.385013	0.207072	Pseudomonadota	Bacteria	NA	Pseudomonadati	NA	NA	Pseudomonadota	NA	NA	NA	NA	NA	NA	NA	NA	NA	NA	NA	NA	NA	NA	NA	NA	NA	NA	NA	NA	NA	NA	6.3.2.3 (100%)	glutathione synthase (100%)	NA	GO:0005737 (25%)	GO:0004363 (25%) GO:0005524 (25%) GO:0046872 (25%)	NA	cytoplasm (25%)	glutathione synthase activity (25%) ATP binding (25%) metal ion binding (25%)	IPR004215 (15.7%) IPR004218 (15.7%) IPR006284 (15.7%)	Prokaryotic glutathione synthetase, N-terminal (15.7%) Prokaryotic glutathione synthetase, ATP-binding (15.7%) Glutathione synthetase, prokaryotic (15.7%)
959	32897	GNPDAWVPVFGK	tr|A0ABX2QVZ1|A0ABX2QVZ1_9PSED	Fandaga	GD1_STP	0.187631	0.669109	Pseudomonas	Bacteria	NA	Pseudomonadati	NA	NA	Pseudomonadota	NA	NA	Gammaproteobacteria	NA	NA	Pseudomonadales	NA	NA	NA	Pseudomonadaceae	NA	NA	NA	Pseudomonas	NA	NA	NA	NA	NA	NA	NA	NA	NA	NA	GO:0035435 (33.3%)	GO:0043190 (33.3%)	GO:0042301 (33.3%)	phosphate ion transmembrane transport (33.3%)	ATP-binding cassette (ABC) transporter complex (33.3%)	phosphate ion binding (33.3%)	IPR005673 (33.3%) IPR024370 (33.3%) IPR050962 (33.3%)	Phosphate ABC transporter, substrate-binding protein PstS (33.3%) PBP domain (33.3%) Phosphate-binding protein PstS (33.3%)
962	23881	GNPTVEVEIMTAKGAFR	tr|I1BX31|I1BX31_RHIO9	Fandaga	GD1_STP	0.0494125	0.892926	Rhizopus arrhizus	Eukaryota	NA	Fungi	NA	NA	Mucoromycota	Mucoromycotina	NA	Mucoromycetes	NA	NA	Mucorales	Mucorineae	NA	NA	Rhizopodaceae	NA	NA	NA	Rhizopus	NA	NA	NA	Rhizopus arrhizus	NA	NA	NA	NA	4.2.1.11 (100%)	phosphopyruvate hydratase (100%)	GO:0006096 (25%)	GO:0000015 (25%)	GO:0000287 (25%) GO:0004634 (25%)	glycolytic process (25%)	phosphopyruvate hydratase complex (25%)	magnesium ion binding (25%) phosphopyruvate hydratase activity (25%)	IPR000941 (16.7%) IPR020809 (16.7%) IPR020810 (16.7%)	Enolase (16.7%) Enolase, conserved site (16.7%) Enolase, C-terminal TIM barrel domain (16.7%)
967	7907	GNVQADGHSGR	tr|A0A0R2ZKH8|A0A0R2ZKH8_9PSED	Fandaga	GD1_STP	0.418532	0.254081	Pseudomonas fluorescens group	Bacteria	NA	Pseudomonadati	NA	NA	Pseudomonadota	NA	NA	Gammaproteobacteria	NA	NA	Pseudomonadales	NA	NA	NA	Pseudomonadaceae	NA	NA	NA	Pseudomonas	NA	Pseudomonas fluorescens group	NA	NA	NA	NA	NA	NA	NA	NA	GO:0006811 (25%)	GO:0009279 (25%) GO:0046930 (25%)	GO:0015288 (25%)	monoatomic ion transport (25%)	cell outer membrane (25%) pore complex (25%)	porin activity (25%)	IPR006664 (14.3%) IPR006665 (14.3%) IPR006690 (14.3%)	Outer membrane protein, bacterial (14.3%) OmpA-like domain (14.3%) Outer membrane protein, OmpA-like, conserved site (14.3%)
985	21234	GQYYGITGGPAYR	tr|A0ABM7MYE1|A0ABM7MYE1_ERWRD tr|D8MQ59|D8MQ59_ERWBE tr|A0A354AN48|A0A354AN48_9GAMM tr|A0A0U3UT56|A0A0U3UT56_9GAMM	Fandaga	GD1_STP	0.119282	0.795613	Erwiniaceae	Bacteria	NA	Pseudomonadati	NA	NA	Pseudomonadota	NA	NA	Gammaproteobacteria	NA	NA	Enterobacterales	NA	NA	NA	Erwiniaceae	NA	NA	NA	NA	NA	NA	NA	NA	NA	NA	NA	NA	NA	NA	NA	GO:0009279 (50%) GO:0044384 (50%)	NA	NA	cell outer membrane (50%) host outer membrane (50%)	NA	IPR000758 (25%) IPR011250 (25%) IPR027385 (25%)	Virulence-related outer membrane protein (25%) Outer membrane protein/outer membrane enzyme PagP, beta-barrel (25%) Outer membrane protein, beta-barrel domain (25%)
986	25019	GQYYGLTGGPAFR	tr|A0A0U5L244|A0A0U5L244_9GAMM	Fandaga	GD1_STP	0.0612567	0.873282	Erwiniaceae	Bacteria	NA	Pseudomonadati	NA	NA	Pseudomonadota	NA	NA	Gammaproteobacteria	NA	NA	Enterobacterales	NA	NA	NA	Erwiniaceae	NA	NA	NA	NA	NA	NA	NA	NA	NA	NA	NA	NA	NA	NA	NA	GO:0009279 (50%) GO:0044384 (50%)	NA	NA	cell outer membrane (50%) host outer membrane (50%)	NA	IPR000758 (25%) IPR011250 (25%) IPR027385 (25%)	Virulence-related outer membrane protein (25%) Outer membrane protein/outer membrane enzyme PagP, beta-barrel (25%) Outer membrane protein, beta-barrel domain (25%)
987	22417	GQYYGVTGGPAFR	tr|A0A6I6KD06|A0A6I6KD06_ENTAG tr|A0A379AIN1|A0A379AIN1_ENTAG	Fandaga	GD1_STP	-0.36511	0.213997	Pantoea	Bacteria	NA	Pseudomonadati	NA	NA	Pseudomonadota	NA	NA	Gammaproteobacteria	NA	NA	Enterobacterales	NA	NA	NA	Erwiniaceae	NA	NA	NA	Pantoea	NA	NA	NA	NA	NA	NA	NA	NA	NA	NA	NA	GO:0009279 (50%) GO:0044384 (50%)	NA	NA	cell outer membrane (50%) host outer membrane (50%)	NA	IPR000758 (27.3%) IPR011250 (27.3%) IPR051723 (27.3%)	Virulence-related outer membrane protein (27.3%) Outer membrane protein/outer membrane enzyme PagP, beta-barrel (27.3%) Bacterial Outer Membrane Invasion-Related Protein (27.3%)
1002	9287	GSNSGDYCR	tr|A0A4U3FCA3|A0A4U3FCA3_9GAMM tr|A0ABM7MZJ5|A0ABM7MZJ5_ERWRD tr|D8MU57|D8MU57_ERWBE	Fandaga	GD1_STP	-0.0173761	0.973044	Erwinia	Bacteria	NA	Pseudomonadati	NA	NA	Pseudomonadota	NA	NA	Gammaproteobacteria	NA	NA	Enterobacterales	NA	NA	NA	Erwiniaceae	NA	NA	NA	Erwinia	NA	NA	NA	NA	NA	NA	NA	NA	NA	NA	GO:0015833 (25%)	GO:0030288 (25%) GO:0043190 (25%)	GO:1904680 (25%)	peptide transport (25%)	outer membrane-bounded periplasmic space (25%) ATP-binding cassette (ABC) transporter complex (25%)	peptide transmembrane transporter activity (25%)	IPR000914 (33.3%) IPR030678 (33.3%) IPR039424 (33.3%)	Solute-binding protein family 5 domain (33.3%) Peptide/nickel binding protein, MppA-type (33.3%) Solute-binding protein family 5 (33.3%)
1017	42249	GTFIVDPQGIIQAIEVTAEGIGR	tr|A0A807LEJ3|A0A807LEJ3_9ENTR tr|A0A3E1ZYW2|A0A3E1ZYW2_9ENTR tr|A0AAC8QQN4|A0AAC8QQN4_9ENTR tr|A0A485B9X7|A0A485B9X7_RAOTE tr|A0A4U9DEY3|A0A4U9DEY3_RAOTE	Fandaga	GD1_STP	-0.247379	0.656263	Enterobacteriaceae	Bacteria	NA	Pseudomonadati	NA	NA	Pseudomonadota	NA	NA	Gammaproteobacteria	NA	NA	Enterobacterales	NA	NA	NA	Enterobacteriaceae	NA	NA	NA	NA	NA	NA	NA	NA	NA	NA	NA	NA	1.11.1.26 (75%) 1.11.1.15 (25%)	NADH-dependent peroxiredoxin (75%) Transferred entry: 1.11.1.24, 1.11.1.25, 1.11.1.26, 1.11.1.27, 1.11.1.2and 1.11.1.29 (25%)	GO:0006979 (15.8%) GO:0033554 (15.8%) GO:0042744 (15.8%)	GO:0005829 (15.8%)	GO:0008379 (15.8%) GO:0102039 (5.3%)	response to oxidative stress (15.8%) cellular response to stress (15.8%) hydrogen peroxide catabolic process (15.8%)	cytosol (15.8%)	thioredoxin peroxidase activity (15.8%) NADH-dependent peroxiredoxin activity (5.3%)	IPR000866 (14.3%) IPR013766 (14.3%) IPR017559 (14.3%)	Alkyl hydroperoxide reductase subunit C/ Thiol specific antioxidant (14.3%) Thioredoxin domain (14.3%) Alkyl hydroperoxide reductase subunit C (14.3%)
1019	26422	GTFVIDPEGK	tr|A0ABX6CE41|A0ABX6CE41_ACIB2 tr|Q6FEY2|Q6FEY2_ACIAD tr|F0KIA5|F0KIA5_ACICP tr|N9R5C6|N9R5C6_9GAMM tr|A0A0N9VET7|A0A0N9VET7_9GAMM tr|N8X064|N8X064_ACIGI tr|N8WZT0|N8WZT0_ACIGI tr|V2U368|V2U368_9GAMM tr|L9MCG1|L9MCG1_9GAMM tr|A0A1E8E045|A0A1E8E045_9GAMM tr|A0A4R3HRM6|A0A4R3HRM6_PAULE tr|A0A0H2M692|A0A0H2M692_VARPD tr|A0ABN0Q165|A0ABN0Q165_ACILW tr|A0ABN0PUV9|A0ABN0PUV9_ACILW tr|A0ABR9NGX9|A0ABR9NGX9_9GAMM tr|A0ABP2GQ70|A0ABP2GQ70_ACIRA	Fandaga	GD1_STP	0.380187	0.256434	Pseudomonadota	Bacteria	NA	Pseudomonadati	NA	NA	Pseudomonadota	NA	NA	NA	NA	NA	NA	NA	NA	NA	NA	NA	NA	NA	NA	NA	NA	NA	NA	NA	NA	NA	NA	1.11.1.26 (97.5%) 1.11.1.15 (1.2%) 1.11.1.24 (1.2%)	NADH-dependent peroxiredoxin (97.5%) Transferred entry: 1.11.1.24, 1.11.1.25, 1.11.1.26, 1.11.1.27, 1.11.1.2and 1.11.1.29 (1.2%) thioredoxin-dependent peroxiredoxin (1.2%)	GO:0006979 (14.8%) GO:0033554 (14.8%) GO:0042744 (14.8%)	GO:0005829 (14.8%)	GO:0008379 (14.8%) GO:0102039 (10.8%) GO:0004601 (0.2%)	response to oxidative stress (14.8%) cellular response to stress (14.8%) hydrogen peroxide catabolic process (14.8%)	cytosol (14.8%)	thioredoxin peroxidase activity (14.8%) NADH-dependent peroxiredoxin activity (10.8%) peroxidase activity (0.2%)	IPR000866 (14.3%) IPR013766 (14.3%) IPR017559 (14.3%)	Alkyl hydroperoxide reductase subunit C/ Thiol specific antioxidant (14.3%) Thioredoxin domain (14.3%) Alkyl hydroperoxide reductase subunit C (14.3%)
1026	22408	GTLIGPLLGAGVVNGMK	tr|A0A3M4AG37|A0A3M4AG37_PSEMA tr|A0ABR5JSP0|A0ABR5JSP0_9PSED tr|A0A1N7U447|A0A1N7U447_9PSED tr|A0AAX3I0L9|A0AAX3I0L9_9PSED tr|A0A0R2ZIS4|A0A0R2ZIS4_9PSED tr|A0A3M4QHF1|A0A3M4QHF1_9PSED tr|A0A6M8MRC3|A0A6M8MRC3_9PSED tr|A0A7Y1M9J9|A0A7Y1M9J9_9PSED tr|A0ABY9FWA9|A0ABY9FWA9_9PSED tr|A0ABX8DT80|A0ABX8DT80_9PSED tr|A0ABX2QQI3|A0ABX2QQI3_9PSED tr|A0ABS9GT82|A0ABS9GT82_9PSED tr|A0A1Y3L500|A0A1Y3L500_9PSED tr|A0A7Y1A4X7|A0A7Y1A4X7_PSEVE	Fandaga	GD1_STP	-0.389357	0.213997	Pseudomonas	Bacteria	NA	Pseudomonadati	NA	NA	Pseudomonadota	NA	NA	Gammaproteobacteria	NA	NA	Pseudomonadales	NA	NA	NA	Pseudomonadaceae	NA	NA	NA	Pseudomonas	NA	NA	NA	NA	NA	NA	NA	NA	NA	NA	NA	GO:0005886 (50%)	GO:0015658 (50%)	NA	plasma membrane (50%)	branched-chain amino acid transmembrane transporter activity (50%)	IPR001851 (33.4%) IPR043428 (33.4%) IPR017778 (33.2%)	ABC transporter, permease (33.4%) High-affinity branched-chain amino acid transport system permease protein LivM-like (33.4%) ABC transporter, urea, permease protein, UrtC (33.2%)
1027	19078	GTLTADGSSYK	tr|E3S4Z8|E3S4Z8_PYRTT	Fandaga	GD1_STP	-0.276739	0.369041	Pyrenophora teres	Eukaryota	NA	Fungi	Dikarya	NA	Ascomycota	Pezizomycotina	NA	Dothideomycetes	Pleosporomycetidae	NA	Pleosporales	Pleosporineae	NA	NA	Pleosporaceae	NA	NA	NA	Pyrenophora	NA	NA	NA	Pyrenophora teres	NA	NA	NA	NA	3.2.1.8 (100%)	endo-1,4-beta-xylanase (100%)	GO:0045493 (50%)	NA	GO:0031176 (50%)	xylan catabolic process (50%)	NA	endo-1,4-beta-xylanase activity (50%)	IPR001137 (16.7%) IPR013319 (16.7%) IPR013320 (16.7%)	Glycoside hydrolase family 11 (16.7%) Glycoside hydrolase family 11/12 (16.7%) Concanavalin A-like lectin/glucanase domain superfamily (16.7%)
1028	36431	GTLVTFGDVLFATNK	tr|A0A0R2ZJE7|A0A0R2ZJE7_9PSED tr|I4KBJ8|I4KBJ8_9PSED tr|A0A0E3GZU7|A0A0E3GZU7_9PSED tr|A0ABY9FYI0|A0ABY9FYI0_9PSED tr|A0ABX2R510|A0ABX2R510_9PSED tr|A0A1H3DTZ9|A0A1H3DTZ9_9PSED tr|A0ABS9G7F0|A0ABS9G7F0_9PSED tr|A0A0R3B513|A0A0R3B513_PSEVE tr|A0A3M3ZYE2|A0A3M3ZYE2_PSEMA	Fandaga	GD1_STP	0.355153	0.446309	Pseudomonas	Bacteria	NA	Pseudomonadati	NA	NA	Pseudomonadota	NA	NA	Gammaproteobacteria	NA	NA	Pseudomonadales	NA	NA	NA	Pseudomonadaceae	NA	NA	NA	Pseudomonas	NA	NA	NA	NA	NA	NA	NA	NA	NA	NA	NA	GO:0009279 (98.7%) GO:0016020 (1.3%)	NA	NA	cell outer membrane (98.7%) membrane (1.3%)	NA	IPR006665 (17.1%) IPR025511 (17.1%) IPR036737 (17.1%)	OmpA-like domain (17.1%) Domain of unknown function DUF4398 (17.1%) OmpA-like domain superfamily (17.1%)
1029	10126	GTQHHVTMPAR	tr|A0ABX8DTG3|A0ABX8DTG3_9PSED tr|A0ABS9GHP2|A0ABS9GHP2_9PSED tr|A0A0N0X8B5|A0A0N0X8B5_PSEAV tr|A0A1C2DLY6|A0A1C2DLY6_9PSED tr|A0A0R3CH48|A0A0R3CH48_9PSED tr|A0A9X0EAF3|A0A9X0EAF3_9PSED tr|A0A3M4A8G4|A0A3M4A8G4_PSEMA tr|A0A7Y7ZKD6|A0A7Y7ZKD6_9PSED tr|A0A0P9QSR9|A0A0P9QSR9_PSESG tr|A0A1N7U8U7|A0A1N7U8U7_9PSED tr|A0A1Y3KXM5|A0A1Y3KXM5_9PSED tr|A0A2H2YRH3|A0A2H2YRH3_9PSED tr|A0A0R2YDX4|A0A0R2YDX4_9PSED tr|Q88AN0|Q88AN0_PSESM tr|A0A0R2ZGW8|A0A0R2ZGW8_9PSED tr|A0A0R3BKG1|A0A0R3BKG1_PSEVE tr|A0ABS1XJ07|A0ABS1XJ07_PSEC1 tr|A0ABY9FW12|A0ABY9FW12_9PSED	Fandaga	GD1_STP	0.0299562	0.949614	Pseudomonas	Bacteria	NA	Pseudomonadati	NA	NA	Pseudomonadota	NA	NA	Gammaproteobacteria	NA	NA	Pseudomonadales	NA	NA	NA	Pseudomonadaceae	NA	NA	NA	Pseudomonas	NA	NA	NA	NA	NA	NA	NA	NA	6.3.1.2 (100%)	glutamine synthetase (100%)	GO:0006542 (14.3%) GO:0019740 (14.3%)	GO:0005737 (14.3%) GO:0016020 (14.3%)	GO:0004356 (14.3%) GO:0005524 (14.3%) GO:0046872 (14.3%)	glutamine biosynthetic process (14.3%) nitrogen utilization (14.3%)	cytoplasm (14.3%) membrane (14.3%)	glutamine synthetase activity (14.3%) ATP binding (14.3%) metal ion binding (14.3%)	IPR004809 (12.5%) IPR008146 (12.5%) IPR008147 (12.5%)	Glutamine synthetase type I (12.5%) Glutamine synthetase, catalytic domain (12.5%) Glutamine synthetase, N-terminal domain (12.5%)
1032	16892	GVAMEEK	tr|A0A074WGG5|A0A074WGG5_9PEZI	Fandaga	GD1_STP	-0.37654	0.169311	Klebsiella oxytoca	Bacteria	NA	Pseudomonadati	NA	NA	Pseudomonadota	NA	NA	Gammaproteobacteria	NA	NA	Enterobacterales	NA	NA	NA	Enterobacteriaceae	NA	NA	NA	Klebsiella	NA	NA	NA	Klebsiella oxytoca	NA	NA	NA	NA	NA	NA	GO:0009403 (20%) GO:0043041 (20%)	GO:0005737 (20%)	GO:0016877 (20%) GO:0031177 (20%)	toxin biosynthetic process (20%) amino acid activation for nonribosomal peptide biosynthetic process (20%)	cytoplasm (20%)	ligase activity, forming carbon-sulfur bonds (20%) phosphopantetheine binding (20%)	IPR000873 (7.7%) IPR001242 (7.7%) IPR006162 (7.7%)	AMP-dependent synthetase/ligase domain (7.7%) Condensation domain (7.7%) Phosphopantetheine attachment site (7.7%)
1034	33897	GVAYSLYSDSGFSNVIANNTNIPR	tr|A0A807LLW9|A0A807LLW9_9ENTR	Fandaga	GD1_STP	-0.141151	0.65386	Enterobacteriaceae	Bacteria	NA	Pseudomonadati	NA	NA	Pseudomonadota	NA	NA	Gammaproteobacteria	NA	NA	Enterobacterales	NA	NA	NA	Enterobacteriaceae	NA	NA	NA	NA	NA	NA	NA	NA	NA	NA	NA	NA	NA	NA	NA	NA	NA	NA	NA	NA	IPR007893 (50%) IPR053167 (50%)	Spore coat protein U/FanG (50%) Late-developmental Spore Coat Component (50%)
1035	19688	GVEGAIANK	tr|A0A5M7LWU1|A0A5M7LWU1_9GAMM tr|A0A0U5L2X1|A0A0U5L2X1_9GAMM tr|A0A379AIE2|A0A379AIE2_ENTAG	Fandaga	GD1_STP	-0.124104	0.707704	Erwiniaceae	Bacteria	NA	Pseudomonadati	NA	NA	Pseudomonadota	NA	NA	Gammaproteobacteria	NA	NA	Enterobacterales	NA	NA	NA	Erwiniaceae	NA	NA	NA	NA	NA	NA	NA	NA	NA	NA	NA	NA	1.1.1.42 (100%)	isocitrate dehydrogenase (NADP(+)) (100%)	GO:0006099 (21.7%) GO:0006097 (17.4%)	NA	GO:0004450 (21.7%) GO:0000287 (17.4%) GO:0051287 (17.4%)	tricarboxylic acid cycle (21.7%) glyoxylate cycle (17.4%)	NA	isocitrate dehydrogenase (NADP+) activity (21.7%) magnesium ion binding (17.4%) NAD binding (17.4%)	IPR004439 (35.7%) IPR024084 (35.7%) IPR019818 (28.6%)	Isocitrate dehydrogenase NADP-dependent, dimeric, prokaryotic (35.7%) Isopropylmalate dehydrogenase-like domain (35.7%) Isocitrate/isopropylmalate dehydrogenase, conserved site (28.6%)
1036	29166	GVETGAVFTLTK	tr|N8QAJ5|N8QAJ5_9GAMM tr|N8X3Y0|N8X3Y0_ACIGI	Fandaga	GD1_STP	0.245763	0.543923	Acinetobacter	Bacteria	NA	Pseudomonadati	NA	NA	Pseudomonadota	NA	NA	Gammaproteobacteria	NA	NA	Moraxellales	NA	NA	NA	Moraxellaceae	NA	NA	NA	Acinetobacter	NA	NA	NA	NA	NA	NA	NA	NA	NA	NA	NA	NA	NA	NA	NA	NA	IPR010239 (58.3%) IPR023614 (41.7%)	Conserved hypothetical protein CHP02001 (58.3%) Porin domain superfamily (41.7%)
1037	21249	GVGAHGYFQAYTGNEK	tr|A0A8X8GGQ2|A0A8X8GGQ2_ACIGI tr|A0A1R7QH26|A0A1R7QH26_ACIJO tr|D0S9Q9|D0S9Q9_ACIJO	Fandaga	GD1_STP	0.278612	0.479278	Acinetobacter	Bacteria	NA	Pseudomonadati	NA	NA	Pseudomonadota	NA	NA	Gammaproteobacteria	NA	NA	Moraxellales	NA	NA	NA	Moraxellaceae	NA	NA	NA	Acinetobacter	NA	NA	NA	NA	NA	NA	NA	NA	1.11.1.6 (100%)	catalase (100%)	GO:0006979 (16.7%) GO:0042744 (16.7%)	GO:0005829 (16.7%)	GO:0004096 (16.7%) GO:0020037 (16.7%) GO:0046872 (16.7%)	response to oxidative stress (16.7%) hydrogen peroxide catabolic process (16.7%)	cytosol (16.7%)	catalase activity (16.7%) heme binding (16.7%) metal ion binding (16.7%)	IPR002226 (11.4%) IPR010582 (11.4%) IPR011614 (11.4%)	Catalase haem-binding site (11.4%) Catalase immune-responsive domain (11.4%) Catalase core domain (11.4%)
1041	18118	GVITADYR	tr|A0A009T9Q1|A0A009T9Q1_ACIBA tr|A0ABR9NFV0|A0ABR9NFV0_9GAMM tr|F0KI98|F0KI98_ACICP tr|N8Y8S9|N8Y8S9_ACIGI tr|A0ABX6CE21|A0ABX6CE21_ACIB2	Fandaga	GD1_STP	0.318442	0.359062	Gammaproteobacteria	Bacteria	NA	Pseudomonadati	NA	NA	Pseudomonadota	NA	NA	Gammaproteobacteria	NA	NA	NA	NA	NA	NA	NA	NA	NA	NA	NA	NA	NA	NA	NA	NA	NA	NA	NA	NA	NA	GO:0043709 (1.1%)	GO:0016020 (5.5%) GO:0009289 (1.1%)	GO:0004519 (50.5%) GO:0003824 (29.7%) GO:0004527 (12.1%)	cell adhesion involved in single-species biofilm formation (1.1%)	membrane (5.5%) pilus (1.1%)	endonuclease activity (50.5%) catalytic activity (29.7%) exonuclease activity (12.1%)	IPR001322 (26.9%) IPR036691 (26.9%) IPR047971 (26.9%)	Lamin tail domain (26.9%) Endonuclease/exonuclease/phosphatase superfamily (26.9%) Extracellular endonuclease ExeM-like (26.9%)
1046	13966	GVQTYTAANR	tr|A0A1E3KZ43|A0A1E3KZ43_9BACL	Fandaga	GD1_STP	0.120613	0.720496	Paenibacillus nuruki	Bacteria	NA	Bacillati	NA	NA	Bacillota	NA	NA	Bacilli	NA	NA	Bacillales	NA	NA	NA	Paenibacillaceae	NA	NA	NA	Paenibacillus	NA	NA	NA	Paenibacillus nuruki	NA	NA	NA	NA	3.4.24.- (100%)	Metalloendopeptidases (100%)	GO:0006508 (25%)	GO:0005576 (25%)	GO:0004222 (25%) GO:0046872 (25%)	proteolysis (25%)	extracellular region (25%)	metalloendopeptidase activity (25%) metal ion binding (25%)	IPR001570 (14.3%) IPR011096 (14.3%) IPR013856 (14.3%)	Peptidase M4, C-terminal (14.3%) FTP domain (14.3%) Peptidase M4 domain (14.3%)
1048	20782	GVQYVLQR	tr|A0ABR5JQ21|A0ABR5JQ21_9PSED sp|Q9HT20|ATPB_PSEAE tr|A0A0N0G9B5|A0A0N0G9B5_PSEAV tr|A0A3M4VQX7|A0A3M4VQX7_PSECI tr|A0AAJ6LZP7|A0AAJ6LZP7_9PSED tr|A0A0P9RLE1|A0A0P9RLE1_9PSED tr|A0A089WHS2|A0A089WHS2_9PSED tr|F6AB72|F6AB72_PSEF1 tr|A0A1I0B959|A0A1I0B959_9PSED tr|A0A0R3CT13|A0A0R3CT13_9PSED tr|A0A3M3WJC5|A0A3M3WJC5_PSEMA tr|A0A0U4NWS4|A0A0U4NWS4_9PSED sp|Q88BX4|ATPB_PSEPK tr|A0A7Y7ZT27|A0A7Y7ZT27_9PSED tr|A0A089YR45|A0A089YR45_9PSED tr|A0A1H3TMI9|A0A1H3TMI9_9PSED tr|A0A0P9R578|A0A0P9R578_PSESG tr|A0A1N7U676|A0A1N7U676_9PSED tr|A0A1Y3L5Z7|A0A1Y3L5Z7_9PSED tr|A0A0R2Z7Z0|A0A0R2Z7Z0_9PSED tr|A0A0P9N585|A0A0P9N585_PSESX tr|F3G2M7|F3G2M7_PSESJ sp|Q87TT4|ATPB_PSESM tr|A0A0R2ZVW8|A0A0R2ZVW8_9PSED tr|A0A0R3B296|A0A0R3B296_PSEVE tr|A0ABS1XGV4|A0ABS1XGV4_PSEC1 tr|A0ABY9FUQ8|A0ABY9FUQ8_9PSED tr|A0ABR9A8A2|A0ABR9A8A2_9PSED tr|A0ABX8DRQ6|A0ABX8DRQ6_9PSED	Fandaga	GD1_STP	0.423654	0.154254	Pseudomonas	Bacteria	NA	Pseudomonadati	NA	NA	Pseudomonadota	NA	NA	Gammaproteobacteria	NA	NA	Pseudomonadales	NA	NA	NA	Pseudomonadaceae	NA	NA	NA	Pseudomonas	NA	NA	NA	NA	NA	NA	NA	NA	7.1.2.2 (98.6%) 3.6.3.14 (1.4%)	H(+)-transporting two-sector ATPase (98.6%) Transferred entry: 7.1.2.2 (1.4%)	NA	GO:0045259 (24%) GO:0005886 (23.2%)	GO:0005524 (24%) GO:0046933 (24%) GO:0016787 (3.5%)	NA	proton-transporting ATP synthase complex (24%) plasma membrane (23.2%)	ATP binding (24%) proton-transporting ATP synthase activity, rotational mechanism (24%) hydrolase activity (3.5%)	IPR020003 (10.2%) IPR027417 (10.2%) IPR050053 (10.2%)	ATPase, alpha/beta subunit, nucleotide-binding domain, active site (10.2%) P-loop containing nucleoside triphosphate hydrolase (10.2%) ATPase alpha/beta chains (10.2%)
1059	24261	GYIGVAAIGR	tr|A0A6G8RS03|A0A6G8RS03_9GAMM	Fandaga	GD1_STP	0.268248	0.236079	Acinetobacter johnsonii	Bacteria	NA	Pseudomonadati	NA	NA	Pseudomonadota	NA	NA	Gammaproteobacteria	NA	NA	Moraxellales	NA	NA	NA	Moraxellaceae	NA	NA	NA	Acinetobacter	NA	NA	NA	Acinetobacter johnsonii	NA	NA	NA	NA	NA	NA	NA	NA	NA	NA	NA	NA	IPR019223 (100%)	Domain of unknown function DUF2147 (100%)
1070	4916	HDHDATR	tr|A0A807LA92|A0A807LA92_9ENTR tr|A0ABU6I5R4|A0ABU6I5R4_9ENTR tr|A0ABX4ZZB0|A0ABX4ZZB0_9ENTR tr|A0AAW3XP31|A0AAW3XP31_9ENTR tr|A0AAX3LCL9|A0AAX3LCL9_9ENTR tr|A0AA94KRX7|A0AA94KRX7_9ENTR tr|A0A4V6YXT8|A0A4V6YXT8_9ENTR tr|A0AB35RGP5|A0AB35RGP5_9ENTR tr|A0A6L3XUQ8|A0A6L3XUQ8_9ENTR tr|A0ABX8JUE7|A0ABX8JUE7_9ENTR tr|A0ABU7U7P8|A0ABU7U7P8_LELAM	Fandaga	GD1_STP	0.879935	0.193131	Enterobacterales	Bacteria	NA	Pseudomonadati	NA	NA	Pseudomonadota	NA	NA	Gammaproteobacteria	NA	NA	Enterobacterales	NA	NA	NA	NA	NA	NA	NA	NA	NA	NA	NA	NA	NA	NA	NA	NA	3.1.4.16 (50.6%) 3.1.3.6 (49.4%)	2',3'-cyclic-nucleotide 2'-phosphodiesterase (50.6%) 3'-nucleotidase (49.4%)	GO:0009166 (18.6%)	GO:0030288 (18.6%)	GO:0000166 (18.6%) GO:0046872 (18.1%) GO:0008663 (17.6%)	nucleotide catabolic process (18.6%)	outer membrane-bounded periplasmic space (18.6%)	nucleotide binding (18.6%) metal ion binding (18.1%) 2',3'-cyclic-nucleotide 2'-phosphodiesterase activity (17.6%)	IPR006179 (12.9%) IPR029052 (12.9%) IPR004843 (12.5%)	5'-Nucleotidase/apyrase (12.9%) Metallo-dependent phosphatase-like (12.9%) Calcineurin-like, phosphoesterase domain (12.5%)
1072	14966	HDVAAVGITNQR	tr|A0A147DPK3|A0A147DPK3_9MICO	Fandaga	GD1_STP	0.00896022	0.980467	Curtobacterium flaccumfaciens	Bacteria	NA	Bacillati	NA	NA	Actinomycetota	NA	NA	Actinomycetes	NA	NA	Micrococcales	NA	NA	NA	Microbacteriaceae	NA	NA	NA	Curtobacterium	NA	NA	NA	Curtobacterium flaccumfaciens	NA	NA	NA	NA	2.7.1.30 (100%)	glycerol kinase (100%)	GO:0006072 (20%) GO:0019563 (20%)	GO:0005829 (20%)	GO:0004370 (20%) GO:0005524 (20%)	glycerol-3-phosphate metabolic process (20%) glycerol catabolic process (20%)	cytosol (20%)	glycerol kinase activity (20%) ATP binding (20%)	IPR000577 (16.7%) IPR005999 (16.7%) IPR018483 (16.7%)	Carbohydrate kinase, FGGY (16.7%) Glycerol kinase (16.7%) Carbohydrate kinase, FGGY, conserved site (16.7%)
1090	14265	HMANLPDR	tr|A7MPD3|A7MPD3_CROS8	Fandaga	GD1_STP	0.0256887	0.954214	Cronobacter sakazakii	Bacteria	NA	Pseudomonadati	NA	NA	Pseudomonadota	NA	NA	Gammaproteobacteria	NA	NA	Enterobacterales	NA	NA	NA	Enterobacteriaceae	NA	NA	NA	Cronobacter	NA	NA	NA	Cronobacter sakazakii	NA	NA	NA	NA	6.5.1.8 (100%)	3'-phosphate/5'-hydroxy nucleic acid ligase (100%)	GO:0006281 (15.4%) GO:0006396 (15.4%) GO:0042245 (15.4%)	NA	GO:0003909 (15.4%) GO:0005525 (15.4%) GO:0030145 (15.4%)	DNA repair (15.4%) RNA processing (15.4%) RNA repair (15.4%)	NA	DNA ligase activity (15.4%) GTP binding (15.4%) manganese ion binding (15.4%)	IPR001233 (33.3%) IPR036025 (33.3%) IPR052915 (33.3%)	RNA-splicing ligase, RtcB (33.3%) tRNA-splicing ligase RtcB-like superfamily (33.3%) RNA-splicing ligase RtcB-like (33.3%)
1092	8083	HNLDPSQMALAYVR	tr|A0A0U3JQW0|A0A0U3JQW0_9GAMM	Fandaga	GD1_STP	0.125919	0.81713	Pantoea vagans	Bacteria	NA	Pseudomonadati	NA	NA	Pseudomonadota	NA	NA	Gammaproteobacteria	NA	NA	Enterobacterales	NA	NA	NA	Erwiniaceae	NA	NA	NA	Pantoea	NA	NA	NA	Pantoea vagans	NA	NA	NA	NA	NA	NA	NA	NA	GO:0016491 (100%)	NA	NA	oxidoreductase activity (100%)	IPR023210 (33.3%) IPR036812 (33.3%) IPR050523 (33.3%)	NADP-dependent oxidoreductase domain (33.3%) NAD(P)-dependent oxidoreductase domain superfamily (33.3%) Aldo/Keto Reductase Detoxification and Biosynthesis (33.3%)
1094	29346	HQDFAEATSEPGLAFAFGR	tr|A0A177D640|A0A177D640_ALTAL	Fandaga	GD1_STP	-0.160327	0.535583	Alternaria alternata	Eukaryota	NA	Fungi	Dikarya	NA	Ascomycota	Pezizomycotina	NA	Dothideomycetes	Pleosporomycetidae	NA	Pleosporales	Pleosporineae	NA	NA	Pleosporaceae	NA	NA	NA	Alternaria	NA	Alternaria alternata complex	NA	Alternaria alternata	NA	NA	NA	NA	NA	NA	GO:0006508 (33.3%)	GO:0000324 (33.3%)	GO:0004190 (33.3%)	proteolysis (33.3%)	fungal-type vacuole (33.3%)	aspartic-type endopeptidase activity (33.3%)	IPR001461 (25%) IPR001969 (25%) IPR021109 (25%)	Aspartic peptidase A1 (25%) Aspartic peptidase, active site (25%) Aspartic peptidase domain superfamily (25%)
1100	33211	HVLIIFDDLSK	tr|A0ABR5CIS7|A0ABR5CIS7_9MICO tr|A0ABY1LQG5|A0ABY1LQG5_9MICO tr|A0ABY1RF99|A0ABY1RF99_9MICO tr|A0A0U4BGJ3|A0A0U4BGJ3_9ACTN tr|A0A4P8R5I7|A0A4P8R5I7_9MICO tr|A0A251YS41|A0A251YS41_9MICO tr|A0A147DQA7|A0A147DQA7_9MICO tr|A0A7W3JGT4|A0A7W3JGT4_9MICO tr|A0A5B7WSH3|A0A5B7WSH3_9MICC tr|A0A2P8GYA4|A0A2P8GYA4_9MICO sp|Q6AG60|ATPA_LEIXX tr|A0A0F0KFF3|A0A0F0KFF3_9MICO tr|T5KLK1|T5KLK1_MICLQ tr|A0A031FMW2|A0A031FMW2_9MICO tr|A0A0Q4DH05|A0A0Q4DH05_9MICO tr|A0A1T5KJX3|A0A1T5KJX3_9MICO tr|A0A0Q5E1B5|A0A0Q5E1B5_9MICO tr|A0A7J5BST8|A0A7J5BST8_9MICO tr|A0A160KTF2|A0A160KTF2_9MICO tr|A0A2A9D362|A0A2A9D362_9MICO	Fandaga	GD1_STP	0.0260648	0.941376	Micrococcales	Bacteria	NA	Bacillati	NA	NA	Actinomycetota	NA	NA	Actinomycetes	NA	NA	Micrococcales	NA	NA	NA	NA	NA	NA	NA	NA	NA	NA	NA	NA	NA	NA	NA	NA	7.1.2.2 (100%)	H(+)-transporting two-sector ATPase (100%)	NA	GO:0005886 (19.2%) GO:0045259 (19.2%)	GO:0005524 (19.2%) GO:0043531 (19.2%) GO:0046933 (19.2%)	NA	plasma membrane (19.2%) proton-transporting ATP synthase complex (19.2%)	ATP binding (19.2%) ADP binding (19.2%) proton-transporting ATP synthase activity, rotational mechanism (19.2%)	IPR000194 (10%) IPR000793 (10%) IPR004100 (10%)	ATPase, F1/V1/A1 complex, alpha/beta subunit, nucleotide-binding domain (10%) ATP synthase, alpha subunit, C-terminal (10%) ATPase, F1/V1/A1 complex, alpha/beta subunit, N-terminal domain (10%)
1104	25995	HVVFGEVLDGMDVVK	tr|A0A177DIC3|A0A177DIC3_ALTAL	Fandaga	GD1_STP	-0.0306634	0.954214	Alternaria alternata	Eukaryota	NA	Fungi	Dikarya	NA	Ascomycota	Pezizomycotina	NA	Dothideomycetes	Pleosporomycetidae	NA	Pleosporales	Pleosporineae	NA	NA	Pleosporaceae	NA	NA	NA	Alternaria	NA	Alternaria alternata complex	NA	Alternaria alternata	NA	NA	NA	NA	5.2.1.8 (100%)	peptidylprolyl isomerase (100%)	GO:0006457 (22.2%)	GO:0005737 (22.2%) GO:0005634 (11.1%)	GO:0003755 (22.2%) GO:0016018 (22.2%)	protein folding (22.2%)	cytoplasm (22.2%) nucleus (11.1%)	peptidyl-prolyl cis-trans isomerase activity (22.2%) cyclosporin A binding (22.2%)	IPR002130 (33.3%) IPR020892 (33.3%) IPR029000 (33.3%)	Cyclophilin-type peptidyl-prolyl cis-trans isomerase domain (33.3%) Cyclophilin-type peptidyl-prolyl cis-trans isomerase, conserved site (33.3%) Cyclophilin-like domain superfamily (33.3%)
1111	16648	IAATMNNAR	tr|A0A379LR67|A0A379LR67_ENTAG tr|A0ABS6V9U8|A0ABS6V9U8_9GAMM	Fandaga	GD1_STP	-0.184246	0.498247	Pantoea	Bacteria	NA	Pseudomonadati	NA	NA	Pseudomonadota	NA	NA	Gammaproteobacteria	NA	NA	Enterobacterales	NA	NA	NA	Erwiniaceae	NA	NA	NA	Pantoea	NA	NA	NA	NA	NA	NA	NA	NA	NA	NA	GO:0015768 (14.3%) GO:0042956 (14.3%)	GO:0030313 (14.3%) GO:0042597 (14.3%) GO:0055052 (14.3%)	GO:0015144 (14.3%) GO:1901982 (14.3%)	maltose transport (14.3%) maltodextrin transmembrane transport (14.3%)	cell envelope (14.3%) periplasmic space (14.3%) ATP-binding cassette (ABC) transporter complex, substrate-binding subunit-containing (14.3%)	carbohydrate transmembrane transporter activity (14.3%) maltose binding (14.3%)	IPR006059 (33.3%) IPR006060 (33.3%) IPR006061 (33.3%)	Bacterial-type extracellular solute-binding protein (33.3%) Maltose/Cyclodextrin ABC transporter, substrate-binding protein (33.3%) Solute-binding family 1, conserved site (33.3%)
1112	12376	IAATMNNAR	tr|A0A379LR67|A0A379LR67_ENTAG tr|A0ABS6V9U8|A0ABS6V9U8_9GAMM	Fandaga	GD1_STP	-0.15099	0.657493	Pantoea	Bacteria	NA	Pseudomonadati	NA	NA	Pseudomonadota	NA	NA	Gammaproteobacteria	NA	NA	Enterobacterales	NA	NA	NA	Erwiniaceae	NA	NA	NA	Pantoea	NA	NA	NA	NA	NA	NA	NA	NA	NA	NA	GO:0015768 (14.3%) GO:0042956 (14.3%)	GO:0030313 (14.3%) GO:0042597 (14.3%) GO:0055052 (14.3%)	GO:0015144 (14.3%) GO:1901982 (14.3%)	maltose transport (14.3%) maltodextrin transmembrane transport (14.3%)	cell envelope (14.3%) periplasmic space (14.3%) ATP-binding cassette (ABC) transporter complex, substrate-binding subunit-containing (14.3%)	carbohydrate transmembrane transporter activity (14.3%) maltose binding (14.3%)	IPR006059 (33.3%) IPR006060 (33.3%) IPR006061 (33.3%)	Bacterial-type extracellular solute-binding protein (33.3%) Maltose/Cyclodextrin ABC transporter, substrate-binding protein (33.3%) Solute-binding family 1, conserved site (33.3%)
1113	23800	IAERDFQPEEEVRQNAR	tr|A0A8K0JGX6|A0A8K0JGX6_9TREE	Fandaga	GD1_STP	-0.137861	0.657493	Filobasidium floriforme	Eukaryota	NA	Fungi	Dikarya	NA	Basidiomycota	Agaricomycotina	NA	Tremellomycetes	NA	NA	Filobasidiales	NA	NA	NA	Filobasidiaceae	NA	NA	NA	Filobasidium	NA	NA	NA	Filobasidium floriforme	NA	NA	NA	NA	NA	NA	NA	NA	NA	NA	NA	NA	NA	NA
1129	32152	IDEVGQGRVWTGAQAK	tr|K9DZK2|K9DZK2_9BURK	Fandaga	GD1_STP	-0.100925	0.720496	Massilia aurea	Bacteria	NA	Pseudomonadati	NA	NA	Pseudomonadota	NA	NA	Betaproteobacteria	NA	NA	Burkholderiales	NA	NA	NA	Oxalobacteraceae	NA	NA	NA	Massilia	NA	NA	NA	Massilia aurea	NA	NA	NA	NA	NA	NA	GO:0006465 (33.3%)	GO:0016020 (33.3%)	GO:0008236 (33.3%)	signal peptide processing (33.3%)	membrane (33.3%)	serine-type peptidase activity (33.3%)	IPR002142 (16.7%) IPR004634 (16.7%) IPR004635 (16.7%)	Peptidase S49 (16.7%) Peptidase S49, protease IV (16.7%) Peptidase S49, SppA (16.7%)
1145	21271	IGENINIR	tr|H5V4F1|H5V4F1_ATLHE tr|A0A0D7LD68|A0A0D7LD68_CITFR sp|A8ALC0|EFTS_CITK8 tr|D2TI57|D2TI57_CITRI sp|A7MGT1|EFTS_CROS8 tr|E0SCD0|E0SCD0_DICD3 tr|A0A0U5L1F6|A0A0U5L1F6_9GAMM tr|A0A349IHS1|A0A349IHS1_ENTAG tr|A0A144Z3S6|A0A144Z3S6_9ENTR tr|E3G911|E3G911_ENTLS tr|G8LNE8|G8LNE8_9ENTR tr|A0ABX7MGR5|A0ABX7MGR5_ERWAM tr|D8MND5|D8MND5_ERWBE tr|A0A3S7S6X1|A0A3S7S6X1_9GAMM tr|A0ABM7N4I6|A0ABM7N4I6_ERWRD sp|P0A6P1|EFTS_ECOLI tr|A0A376RQN6|A0A376RQN6_ECOLX tr|A0A8S0G3V7|A0A8S0G3V7_ECOLX tr|A0A376TLZ2|A0A376TLZ2_ECOLX tr|A0A376VQY8|A0A376VQY8_ECOLX tr|A0A370V6T1|A0A370V6T1_9ESCH tr|A0A0G3R564|A0A0G3R564_9ENTR tr|A0AAP2BH22|A0AAP2BH22_KLEOX tr|A0A377XQJ5|A0A377XQJ5_KLEPN tr|A0A0H3GIJ5|A0A0H3GIJ5_KLEPH tr|A0A1C1EV00|A0A1C1EV00_9ENTR tr|A0A087FUP1|A0A087FUP1_KLEVA tr|A0A807LEB6|A0A807LEB6_9ENTR tr|A0AA94H8G4|A0AA94H8G4_9ENTR tr|A0A7H0F8Y0|A0A7H0F8Y0_9ENTR tr|A0AAP2ABL6|A0AAP2ABL6_LELAM tr|A0ABX5A3J5|A0ABX5A3J5_9ENTR tr|A0A2V2BC02|A0A2V2BC02_9GAMM tr|D4GKD1|D4GKD1_PANAM tr|A0A0U3VFP7|A0A0U3VFP7_9GAMM sp|Q6D8E2|EFTS_PECAS tr|A0AAC8TNI8|A0AAC8TNI8_9ENTR tr|H2IXM4|H2IXM4_RAHAC tr|A0A485B4J7|A0A485B4J7_RAOPL tr|A0A1V2BLU8|A0A1V2BLU8_RAOTE tr|A0A485B0W7|A0A485B0W7_RAOTE tr|A0A379V205|A0A379V205_SALET tr|A0A447PSP1|A0A447PSP1_SALET sp|P64052|EFTS_SALTY tr|D4E2D1|D4E2D1_SEROD tr|A0A3S4DJA1|A0A3S4DJA1_SEROD sp|Q9KPV3|EFTS_VIBCH sp|Q8ZH65|EFTS_YERPE tr|A0ABP1W863|A0ABP1W863_9ENTR tr|A0ABX8JRH3|A0ABX8JRH3_9ENTR	Fandaga	GD1_STP	-0.167824	0.657493	Gammaproteobacteria	Bacteria	NA	Pseudomonadati	NA	NA	Pseudomonadota	NA	NA	Gammaproteobacteria	NA	NA	NA	NA	NA	NA	NA	NA	NA	NA	NA	NA	NA	NA	NA	NA	NA	NA	NA	NA	NA	GO:0006414 (0.2%)	GO:0005737 (49.3%) GO:0005829 (0.1%) GO:0016020 (0.1%)	GO:0003746 (49.9%) GO:0005085 (0.1%) GO:0008270 (0.1%)	translational elongation (0.2%)	cytoplasm (49.3%) cytosol (0.1%) membrane (0.1%)	translation elongation factor activity (49.9%) guanyl-nucleotide exchange factor activity (0.1%) zinc ion binding (0.1%)	IPR001816 (20.1%) IPR014039 (20.1%) IPR036402 (20.1%)	Translation elongation factor EFTs/EF1B (20.1%) Translation elongation factor EFTs/EF1B, dimerisation (20.1%) Elongation factor Ts, dimerisation domain superfamily (20.1%)
1146	23807	IGFGDNDNTYGVR	tr|A0ABR9NHS3|A0ABR9NHS3_9GAMM	Fandaga	GD1_STP	0.304623	0.62742	Acinetobacter	Bacteria	NA	Pseudomonadati	NA	NA	Pseudomonadota	NA	NA	Gammaproteobacteria	NA	NA	Moraxellales	NA	NA	NA	Moraxellaceae	NA	NA	NA	Acinetobacter	NA	NA	NA	NA	NA	NA	NA	NA	NA	NA	NA	NA	NA	NA	NA	NA	IPR031593 (60%) IPR023614 (40%)	Putative general bacterial porin (60%) Porin domain superfamily (40%)
1151	19201	IGGVAHDLPR	tr|F3FPA4|F3FPA4_PSESX tr|F3G8T8|F3G8T8_PSESJ tr|A0A379TZ14|A0A379TZ14_SALDZ tr|A0A447PDD7|A0A447PDD7_SALET tr|A0A379USM4|A0A379USM4_SALET tr|A0A379AD15|A0A379AD15_ENTAG tr|A0A377D0J2|A0A377D0J2_ECOLX tr|A0A377V6S8|A0A377V6S8_KLEPN tr|A0A2W6PEQ2|A0A2W6PEQ2_ECOLX tr|A0A133LL11|A0A133LL11_CITFR sp|A8ADV3|NUOCD_CITK8 tr|D2TH25|D2TH25_CITRI sp|A7MH24|NUOCD_CROS8 tr|E0SKI2|E0SKI2_DICD3 tr|A0A7X2SU22|A0A7X2SU22_ENTAG tr|A0AAJ6IUQ0|A0AAJ6IUQ0_9ENTR tr|E3GB35|E3GB35_ENTLS tr|G8LKS6|G8LKS6_9ENTR sp|P33599|NUOCD_ECOLI tr|A0A376TE76|A0A376TE76_ECOLX tr|A0A376D5G1|A0A376D5G1_ECOLX tr|A0A376L836|A0A376L836_ECOLX tr|A0A376KQB9|A0A376KQB9_ECOLX tr|A0A484X4H7|A0A484X4H7_ECOLX tr|A0A285B6Y8|A0A285B6Y8_9ENTR tr|A0ABR5G698|A0ABR5G698_9ENTR tr|A0AAD3UJQ2|A0AAD3UJQ2_KLEOX tr|A0A0H3GWB2|A0A0H3GWB2_KLEPH tr|A0A169Z9H7|A0A169Z9H7_9ENTR tr|A0A0B7GM12|A0A0B7GM12_KLEVA tr|A0A830Z656|A0A830Z656_9ENTR tr|A0AA94H4L3|A0AA94H4L3_9ENTR tr|A0A7H0FG12|A0A7H0FG12_9ENTR tr|A0ABX8JY94|A0ABX8JY94_9ENTR tr|A0AAP2ACZ3|A0AAP2ACZ3_LELAM sp|Q6D2R9|NUOCD_PECAS tr|A0AB35RMQ6|A0AB35RMQ6_9ENTR sp|Q9I0J9|NUOCD_PSEAE tr|A0ABR5L1N0|A0ABR5L1N0_PSEAV tr|A0ABS1XA08|A0ABS1XA08_PSEC1 tr|A0A3M4VIQ7|A0A3M4VIQ7_PSECI tr|A0AAJ6LWR2|A0AAJ6LWR2_9PSED tr|A0A0P9MHZ1|A0A0P9MHZ1_9PSED tr|A0A089WPX7|A0A089WPX7_9PSED tr|A0ABU8QWV8|A0ABU8QWV8_9PSED tr|F6AC98|F6AC98_PSEF1 tr|A0A6M8MJH2|A0A6M8MJH2_9PSED tr|A0ABR9AAT4|A0ABR9AAT4_9PSED tr|A0A0U4W1C4|A0A0U4W1C4_9PSED sp|Q88FH5|NUOCD_PSEPK tr|A0ABX8DLG6|A0ABX8DLG6_9PSED tr|A0A089YNJ2|A0A089YNJ2_9PSED tr|A0ABR5L2G3|A0ABR5L2G3_PSESG tr|A0A1Y3KJT4|A0A1Y3KJT4_9PSED sp|Q87ZQ7|NUOCD_PSESM tr|A0A0R3B3L9|A0A0R3B3L9_PSEVE tr|A0A6D1S2W5|A0A6D1S2W5_RAOTE sp|P0A1Y6|NUOCD_SALTY tr|D4E3P4|D4E3P4_SEROD sp|Q7CJ92|NUOCD_YERPE tr|A0A6L3Y0E2|A0A6L3Y0E2_9ENTR tr|A0A447JF44|A0A447JF44_SALET tr|A0A3M2XF18|A0A3M2XF18_PSEYM tr|A0ABX4ZXJ6|A0ABX4ZXJ6_9ENTR tr|A0A2J4Y9C4|A0A2J4Y9C4_9ENTR tr|A0ABM9Q4Z4|A0ABM9Q4Z4_9ENTR tr|A0A376FLD7|A0A376FLD7_ENTAS tr|A0A377LYG4|A0A377LYG4_ENTCL tr|A0A447RLW2|A0A447RLW2_KLEPN tr|A0A4P0YBF6|A0A4P0YBF6_KLEPN tr|A0ABR5JGW1|A0ABR5JGW1_9PSED	Fandaga	GD1_STP	0.344822	0.248062	Gammaproteobacteria	Bacteria	NA	Pseudomonadati	NA	NA	Pseudomonadota	NA	NA	Gammaproteobacteria	NA	NA	NA	NA	NA	NA	NA	NA	NA	NA	NA	NA	NA	NA	NA	NA	NA	NA	NA	7.1.1.- (93.7%) 1.6.5.11 (4%) 1.6.99.5 (1.3%)	Hydron translocation or charge separation linked to oxidoreductase reactions (93.7%) Transferred entry: 1.6.5.9 (4%) Transferred entry: 1.6.5.11 (1.3%)	GO:0022904 (12.9%)	GO:0005886 (14.9%) GO:0030964 (13.5%) GO:0005737 (0%)	GO:0048038 (14.9%) GO:0051287 (14.9%) GO:0008137 (14.1%)	respiratory electron transport chain (12.9%)	plasma membrane (14.9%) NADH dehydrogenase complex (13.5%) cytoplasm (0%)	quinone binding (14.9%) NAD binding (14.9%) NADH dehydrogenase (ubiquinone) activity (14.1%)	IPR001135 (12.7%) IPR022885 (12.7%) IPR029014 (12.6%)	NADH-quinone oxidoreductase, subunit D (12.7%) NAD(P)H-quinone oxidoreductase subunit D/H (12.7%) [NiFe]-hydrogenase, large subunit (12.6%)
1156	17683	IGSEQYNQK	tr|A0A451DIA2|A0A451DIA2_9GAMM tr|A0A0U5LMK6|A0A0U5LMK6_9GAMM tr|A0A2V1YN43|A0A2V1YN43_ENTAG tr|D4GNK9|D4GNK9_PANAM tr|A0A0U3USG3|A0A0U3USG3_9GAMM tr|H2ISA5|H2ISA5_RAHAC tr|A0ABX7MN07|A0ABX7MN07_ERWAM tr|A0ABR8ZVJ5|A0ABR8ZVJ5_9GAMM tr|A0ABN6DHJ1|A0ABN6DHJ1_ERWRD tr|A0ABS6VCY3|A0ABS6VCY3_9GAMM	Fandaga	GD1_STP	0.118143	0.729324	Enterobacterales	Bacteria	NA	Pseudomonadati	NA	NA	Pseudomonadota	NA	NA	Gammaproteobacteria	NA	NA	Enterobacterales	NA	NA	NA	NA	NA	NA	NA	NA	NA	NA	NA	NA	NA	NA	NA	NA	NA	NA	GO:0034220 (23.8%) GO:0006811 (1.3%)	GO:0009279 (25%) GO:0046930 (25%)	GO:0015288 (25%)	monoatomic ion transmembrane transport (23.8%) monoatomic ion transport (1.3%)	cell outer membrane (25%) pore complex (25%)	porin activity (25%)	IPR000498 (12.6%) IPR002368 (12.6%) IPR006664 (12.6%)	Outer membrane protein OmpA-like, transmembrane domain (12.6%) Outer membrane protein, OmpA (12.6%) Outer membrane protein, bacterial (12.6%)
1172	42836	IIQIIGAVIDVEFER	tr|A0ABM9YKN2|A0ABM9YKN2_ACIRA tr|A0ABX6CAT6|A0ABX6CAT6_ACIB2 tr|F0KJG9|F0KJG9_ACICP tr|N8Y5C4|N8Y5C4_ACIGI tr|V2UDU6|V2UDU6_9GAMM tr|A0ABN0PVQ9|A0ABN0PVQ9_ACILW tr|A0ABR9NML4|A0ABR9NML4_9GAMM	Fandaga	GD1_STP	0.189366	0.688228	Acinetobacter	Bacteria	NA	Pseudomonadati	NA	NA	Pseudomonadota	NA	NA	Gammaproteobacteria	NA	NA	Moraxellales	NA	NA	NA	Moraxellaceae	NA	NA	NA	Acinetobacter	NA	NA	NA	NA	NA	NA	NA	NA	7.1.2.2 (98.1%) 3.6.3.14 (1.9%)	H(+)-transporting two-sector ATPase (98.1%) Transferred entry: 7.1.2.2 (1.9%)	NA	GO:0045259 (22.8%) GO:0005886 (22.4%)	GO:0005524 (22.8%) GO:0046933 (22.8%) GO:0016787 (6.6%)	NA	proton-transporting ATP synthase complex (22.8%) plasma membrane (22.4%)	ATP binding (22.8%) proton-transporting ATP synthase activity, rotational mechanism (22.8%) hydrolase activity (6.6%)	IPR004100 (10.2%) IPR027417 (10.2%) IPR036121 (10.2%)	ATPase, F1/V1/A1 complex, alpha/beta subunit, N-terminal domain (10.2%) P-loop containing nucleoside triphosphate hydrolase (10.2%) ATPase, F1/V1/A1 complex, alpha/beta subunit, N-terminal domain superfamily (10.2%)
1182	42869	ILELSDTASDIEVVAINDLTSPEMLAYLLK	tr|B1MX78|B1MX78_LEUCK	Fandaga	GD1_STP	-0.577942	0.198718	Leuconostoc citreum	Bacteria	NA	Bacillati	NA	NA	Bacillota	NA	NA	Bacilli	NA	NA	Lactobacillales	NA	NA	NA	Lactobacillaceae	NA	NA	NA	Leuconostoc	NA	NA	NA	Leuconostoc citreum	NA	NA	NA	NA	NA	NA	GO:0006006 (25%)	NA	GO:0016620 (25%) GO:0050661 (25%) GO:0051287 (25%)	glucose metabolic process (25%)	NA	oxidoreductase activity, acting on the aldehyde or oxo group of donors, NAD or NADP as acceptor (25%) NADP binding (25%) NAD binding (25%)	IPR006424 (20%) IPR020828 (20%) IPR020829 (20%)	Glyceraldehyde-3-phosphate dehydrogenase, type I (20%) Glyceraldehyde 3-phosphate dehydrogenase, NAD(P) binding domain (20%) Glyceraldehyde 3-phosphate dehydrogenase, catalytic domain (20%)
1184	27783	ILENGDVKPLDVK	tr|A0A357W4X6|A0A357W4X6_9GAMM tr|A0A0U3KZ90|A0A0U3KZ90_9GAMM	Fandaga	GD1_STP	-0.564178	0.267586	Erwiniaceae	Bacteria	NA	Pseudomonadati	NA	NA	Pseudomonadota	NA	NA	Gammaproteobacteria	NA	NA	Enterobacterales	NA	NA	NA	Erwiniaceae	NA	NA	NA	NA	NA	NA	NA	NA	NA	NA	NA	NA	NA	NA	NA	GO:0005737 (16.7%)	GO:0005524 (16.7%) GO:0044183 (16.7%) GO:0046872 (16.7%)	NA	cytoplasm (16.7%)	ATP binding (16.7%) protein folding chaperone (16.7%) metal ion binding (16.7%)	IPR011032 (25%) IPR018369 (25%) IPR020818 (25%)	GroES-like superfamily (25%) Chaperonin GroES, conserved site (25%) GroES chaperonin family (25%)
1185	28631	ILEVPVGK	tr|A0ABR5JPT1|A0ABR5JPT1_9PSED tr|A0A0P9ZCK7|A0A0P9ZCK7_PSESX tr|A0A451DIY0|A0A451DIY0_9GAMM tr|A0A0N0X3P4|A0A0N0X3P4_PSEAV tr|A0A3M4VNJ9|A0A3M4VNJ9_PSECI tr|A0AAJ6M059|A0AAJ6M059_9PSED tr|A0A0P9MLA9|A0A0P9MLA9_9PSED tr|A0A089WQV1|A0A089WQV1_9PSED tr|A0A1C2E6R2|A0A1C2E6R2_9PSED tr|A0A0R3CMN1|A0A0R3CMN1_9PSED tr|A0A9X0EEA8|A0A9X0EEA8_9PSED tr|A0A3M5Q8E2|A0A3M5Q8E2_PSEMA sp|Q88BX2|ATPA_PSEPK tr|A0A7Y8FZ80|A0A7Y8FZ80_9PSED tr|A0A089ZR72|A0A089ZR72_9PSED tr|A0A3M4PUE5|A0A3M4PUE5_9PSED tr|A0A0P9RGN9|A0A0P9RGN9_PSESG tr|A0A1N7U962|A0A1N7U962_9PSED tr|A0A1Y3L444|A0A1Y3L444_9PSED tr|A0A0R2Z8C3|A0A0R2Z8C3_9PSED sp|Q87TT2|ATPA_PSESM tr|A0A0R2ZQG6|A0A0R2ZQG6_9PSED tr|A0A0R3B1K3|A0A0R3B1K3_PSEVE tr|F3G2M4|F3G2M4_PSESJ tr|A0ABS1XGU5|A0ABS1XGU5_PSEC1 tr|A0ABU8QNR7|A0ABU8QNR7_9PSED tr|A0ABY9FUQ9|A0ABY9FUQ9_9PSED tr|A0ABX8DRR1|A0ABX8DRR1_9PSED	Fandaga	GD1_STP	0.0247838	0.954214	Pseudomonas	Bacteria	NA	Pseudomonadati	NA	NA	Pseudomonadota	NA	NA	Gammaproteobacteria	NA	NA	Pseudomonadales	NA	NA	NA	Pseudomonadaceae	NA	NA	NA	Pseudomonas	NA	NA	NA	NA	NA	NA	NA	NA	7.1.2.2 (98.6%) 3.6.3.14 (1.4%)	H(+)-transporting two-sector ATPase (98.6%) Transferred entry: 7.1.2.2 (1.4%)	NA	GO:0005886 (19%) GO:0045259 (19%)	GO:0005524 (19%) GO:0043531 (19%) GO:0046933 (19%)	NA	plasma membrane (19%) proton-transporting ATP synthase complex (19%)	ATP binding (19%) ADP binding (19%) proton-transporting ATP synthase activity, rotational mechanism (19%)	IPR004100 (10%) IPR005294 (10%) IPR023366 (10%)	ATPase, F1/V1/A1 complex, alpha/beta subunit, N-terminal domain (10%) ATP synthase, F1 complex, alpha subunit (10%) ATP synthase subunit alpha, N-terminal domain-like superfamily (10%)
1187	38254	ILGVPGLDSLEVATALAPICQK	tr|A0AAI8IVP0|A0AAI8IVP0_9ENTR tr|A0A807LFY2|A0A807LFY2_9ENTR tr|A0A4U9D4B3|A0A4U9D4B3_RAOTE tr|A0A0H3GRZ6|A0A0H3GRZ6_KLEPH	Fandaga	GD1_STP	0.0151266	0.964853	Enterobacteriaceae	Bacteria	NA	Pseudomonadati	NA	NA	Pseudomonadota	NA	NA	Gammaproteobacteria	NA	NA	Enterobacterales	NA	NA	NA	Enterobacteriaceae	NA	NA	NA	NA	NA	NA	NA	NA	NA	NA	NA	NA	NA	NA	NA	NA	NA	NA	NA	NA	IPR035089 (25.4%) IPR052042 (25.4%) IPR054564 (25.4%)	Tail sheath protein, subtilisin-like domain (25.4%) Tail sheath structural protein (25.4%) Tail sheath protein Gp18-like, domain III N-terminal region (25.4%)
1192	39762	ILGVPGLDSLEVATALASVCQQLR	tr|A0A4V5U9N7|A0A4V5U9N7_9GAMM	Fandaga	GD1_STP	-0.215956	0.623339	Erwinia persicina	Bacteria	NA	Pseudomonadati	NA	NA	Pseudomonadota	NA	NA	Gammaproteobacteria	NA	NA	Enterobacterales	NA	NA	NA	Erwiniaceae	NA	NA	NA	Erwinia	NA	NA	NA	Erwinia persicina	NA	NA	NA	NA	NA	NA	NA	NA	NA	NA	NA	NA	IPR020287 (25%) IPR035089 (25%) IPR052042 (25%)	Tail sheath protein, C-terminal domain (25%) Tail sheath protein, subtilisin-like domain (25%) Tail sheath structural protein (25%)
1195	39763	ILGVPGLDSLEVATALASVCQQLR	tr|A0A4V5U9N7|A0A4V5U9N7_9GAMM	Fandaga	GD1_STP	-0.26661	0.544209	Erwinia persicina	Bacteria	NA	Pseudomonadati	NA	NA	Pseudomonadota	NA	NA	Gammaproteobacteria	NA	NA	Enterobacterales	NA	NA	NA	Erwiniaceae	NA	NA	NA	Erwinia	NA	NA	NA	Erwinia persicina	NA	NA	NA	NA	NA	NA	NA	NA	NA	NA	NA	NA	IPR020287 (25%) IPR035089 (25%) IPR052042 (25%)	Tail sheath protein, C-terminal domain (25%) Tail sheath protein, subtilisin-like domain (25%) Tail sheath structural protein (25%)
1198	44103	ILLSSLPGAAVVEVEIEGVEHEYSTLEGLQQDIVELLLNLK	tr|A0ABX6CKL7|A0ABX6CKL7_ACIB2 tr|F0KQ07|F0KQ07_ACICP tr|N8YHU7|N8YHU7_ACIGI tr|V2UHD3|V2UHD3_9GAMM tr|A0ABN0PWQ4|A0ABN0PWQ4_ACILW tr|A0A0B2UFR9|A0A0B2UFR9_9GAMM tr|A0ABM9YMS0|A0ABM9YMS0_ACIRA	Fandaga	GD1_STP	-0.0695489	0.964853	Acinetobacter	Bacteria	NA	Pseudomonadati	NA	NA	Pseudomonadota	NA	NA	Gammaproteobacteria	NA	NA	Moraxellales	NA	NA	NA	Moraxellaceae	NA	NA	NA	Acinetobacter	NA	NA	NA	NA	NA	NA	NA	NA	2.7.7.6 (100%)	DNA-directed RNA polymerase (100%)	GO:0006351 (16.6%)	GO:0000428 (16.9%) GO:0005737 (16.6%)	GO:0003899 (16.6%) GO:0046983 (16.6%) GO:0003677 (16.3%)	DNA-templated transcription (16.6%)	DNA-directed RNA polymerase complex (16.9%) cytoplasm (16.6%)	DNA-directed RNA polymerase activity (16.6%) protein dimerization activity (16.6%) DNA binding (16.3%)	IPR011262 (16.8%) IPR011263 (16.8%) IPR036603 (16.8%)	DNA-directed RNA polymerase, insert domain (16.8%) DNA-directed RNA polymerase, RpoA/D/Rpb3-type (16.8%) RNA polymerase, RBP11-like subunit (16.8%)
1199	25408	ILLVEDDER	sp|O06978|YVCP_BACSU tr|A0A0B2U867|A0A0B2U867_9GAMM tr|A0A0M2WP37|A0A0M2WP37_9BURK	Fandaga	GD1_STP	0.336416	0.227118	Bacteria	Bacteria	NA	NA	NA	NA	NA	NA	NA	NA	NA	NA	NA	NA	NA	NA	NA	NA	NA	NA	NA	NA	NA	NA	NA	NA	NA	NA	NA	2.7.13.3 (100%)	histidine kinase (100%)	GO:0006355 (19.8%)	GO:0005829 (19.8%) GO:0032993 (19.8%) GO:0016020 (0.2%)	GO:0000156 (19.8%) GO:0000976 (19.8%) GO:0000155 (0.2%)	regulation of DNA-templated transcription (19.8%)	cytosol (19.8%) protein-DNA complex (19.8%) membrane (0.2%)	phosphorelay response regulator activity (19.8%) transcription cis-regulatory region binding (19.8%) phosphorelay sensor kinase activity (0.2%)	IPR001789 (16.5%) IPR011006 (16.5%) IPR001867 (16.3%)	Signal transduction response regulator, receiver domain (16.5%) CheY-like superfamily (16.5%) OmpR/PhoB-type DNA-binding domain (16.3%)
1201	41592	IMDAALDAGINFFDTANVYGFK	tr|A0A1E3L5J3|A0A1E3L5J3_9BACL	Fandaga	GD1_STP	-0.214347	0.696072	Paenibacillus nuruki	Bacteria	NA	Bacillati	NA	NA	Bacillota	NA	NA	Bacilli	NA	NA	Bacillales	NA	NA	NA	Paenibacillaceae	NA	NA	NA	Paenibacillus	NA	NA	NA	Paenibacillus nuruki	NA	NA	NA	NA	1.1.1.91 (100%)	aryl-alcohol dehydrogenase (NADP(+)) (100%)	NA	GO:0005829 (50%)	GO:0047681 (50%)	NA	cytosol (50%)	aryl-alcohol dehydrogenase (NADP+) activity (50%)	IPR023210 (33.3%) IPR036812 (33.3%) IPR050523 (33.3%)	NADP-dependent oxidoreductase domain (33.3%) NAD(P)-dependent oxidoreductase domain superfamily (33.3%) Aldo/Keto Reductase Detoxification and Biosynthesis (33.3%)
1203	31149	IMDVLGRPIDEAGPVATEAR	tr|N8Y5C4|N8Y5C4_ACIGI tr|A0ABN0PVQ9|A0ABN0PVQ9_ACILW	Fandaga	GD1_STP	0.73263	0.0931377	Acinetobacter	Bacteria	NA	Pseudomonadati	NA	NA	Pseudomonadota	NA	NA	Gammaproteobacteria	NA	NA	Moraxellales	NA	NA	NA	Moraxellaceae	NA	NA	NA	Acinetobacter	NA	NA	NA	NA	NA	NA	NA	NA	7.1.2.2 (100%)	H(+)-transporting two-sector ATPase (100%)	NA	GO:0005886 (24%) GO:0045259 (24%)	GO:0005524 (24%) GO:0046933 (24%) GO:0016787 (4%)	NA	plasma membrane (24%) proton-transporting ATP synthase complex (24%)	ATP binding (24%) proton-transporting ATP synthase activity, rotational mechanism (24%) hydrolase activity (4%)	IPR000194 (10%) IPR003593 (10%) IPR004100 (10%)	ATPase, F1/V1/A1 complex, alpha/beta subunit, nucleotide-binding domain (10%) AAA+ ATPase domain (10%) ATPase, F1/V1/A1 complex, alpha/beta subunit, N-terminal domain (10%)
1205	16041	IMHAQLR	tr|A0A379AM24|A0A379AM24_ENTAG	Fandaga	GD1_STP	0.211682	0.586613	Gammaproteobacteria	Bacteria	NA	Pseudomonadati	NA	NA	Pseudomonadota	NA	NA	Gammaproteobacteria	NA	NA	NA	NA	NA	NA	NA	NA	NA	NA	NA	NA	NA	NA	NA	NA	NA	NA	NA	2.7.3.9 (100%)	phosphoenolpyruvate--protein phosphotransferase (100%)	GO:0009401 (20%)	GO:0005737 (20%)	GO:0008965 (20%) GO:0016301 (20%) GO:0046872 (20%)	phosphoenolpyruvate-dependent sugar phosphotransferase system (20%)	cytoplasm (20%)	phosphoenolpyruvate-protein phosphotransferase activity (20%) kinase activity (20%) metal ion binding (20%)	IPR000121 (7%) IPR006318 (7%) IPR008279 (7%)	PEP-utilising enzyme, C-terminal (7%) Phosphotransferase system, enzyme I-like (7%) PEP-utilising enzyme, mobile domain (7%)
1208	16831	ININGGAAQR	tr|A0A807LGT6|A0A807LGT6_9ENTR	Fandaga	GD1_STP	0.0336038	0.923734	Enterobacteriaceae	Bacteria	NA	Pseudomonadati	NA	NA	Pseudomonadota	NA	NA	Gammaproteobacteria	NA	NA	Enterobacterales	NA	NA	NA	Enterobacteriaceae	NA	NA	NA	NA	NA	NA	NA	NA	NA	NA	NA	NA	NA	NA	GO:0017038 (33.3%) GO:0051301 (33.3%)	GO:0042597 (33.3%)	NA	protein import (33.3%) cell division (33.3%)	periplasmic space (33.3%)	NA	IPR007195 (25%) IPR011042 (25%) IPR011659 (25%)	TolB, N-terminal (25%) Six-bladed beta-propeller, TolB-like (25%) WD40-like beta-propeller (25%)
1211	30335	INLLDDNTFTR	tr|A8AE00|A8AE00_CITK8 tr|A0A830Z580|A0A830Z580_9ENTR tr|A0AB35RQ99|A0AB35RQ99_9ENTR	Fandaga	GD1_STP	0.069798	0.869682	Enterobacteriaceae	Bacteria	NA	Pseudomonadati	NA	NA	Pseudomonadota	NA	NA	Gammaproteobacteria	NA	NA	Enterobacterales	NA	NA	NA	Enterobacteriaceae	NA	NA	NA	NA	NA	NA	NA	NA	NA	NA	NA	NA	NA	NA	GO:0034220 (25%)	GO:0009279 (25%) GO:0046930 (25%)	GO:0015288 (25%)	monoatomic ion transmembrane transport (25%)	cell outer membrane (25%) pore complex (25%)	porin activity (25%)	IPR001702 (18.2%) IPR001897 (18.2%) IPR013793 (18.2%)	Porin, Gram-negative type (18.2%) Porin, gammaproteobacterial (18.2%) Porin, Gram-negative type, conserved site (18.2%)
1213	21116	INSMPELAK	tr|A0A0K3CLD5|A0A0K3CLD5_RHOTO	Fandaga	GD1_STP	-0.183398	0.63337	Pseudomonas fluorescens	Bacteria	NA	Pseudomonadati	NA	NA	Pseudomonadota	NA	NA	Gammaproteobacteria	NA	NA	Pseudomonadales	NA	NA	NA	Pseudomonadaceae	NA	NA	NA	Pseudomonas	NA	Pseudomonas fluorescens group	NA	Pseudomonas fluorescens	NA	NA	NA	NA	NA	NA	NA	NA	NA	NA	NA	NA	NA	NA
1216	31268	INVIDTPGHVDFTIEVER	tr|F0KFJ7|F0KFJ7_ACICP tr|N8X351|N8X351_ACIGI tr|V2UK65|V2UK65_9GAMM tr|A0ABN0PXM5|A0ABN0PXM5_ACILW tr|A0ABR9NM09|A0ABR9NM09_9GAMM tr|A0A4R3I0K3|A0A4R3I0K3_PAULE tr|A0ABX6CCQ2|A0ABX6CCQ2_ACIB2 tr|A0ABM9YQM3|A0ABM9YQM3_ACIRA	Fandaga	GD1_STP	0.0819329	0.802393	Pseudomonadota	Bacteria	NA	Pseudomonadati	NA	NA	Pseudomonadota	NA	NA	NA	NA	NA	NA	NA	NA	NA	NA	NA	NA	NA	NA	NA	NA	NA	NA	NA	NA	NA	NA	NA	NA	GO:0032790 (17%) GO:0006412 (1%)	GO:0005737 (15.7%)	GO:0003924 (17%) GO:0005525 (17%) GO:0003746 (16.4%)	ribosome disassembly (17%) translation (1%)	cytoplasm (15.7%)	GTPase activity (17%) GTP binding (17%) translation elongation factor activity (16.4%)	IPR000795 (6.6%) IPR005225 (6.6%) IPR027417 (6.6%)	Translational (tr)-type GTP-binding domain (6.6%) Small GTP-binding domain (6.6%) P-loop containing nucleoside triphosphate hydrolase (6.6%)
1218	22498	IPITGTNPK	tr|A0A1T4X7B3|A0A1T4X7B3_9MICO tr|A0A4P8R4Y2|A0A4P8R4Y2_9MICO tr|A0A251YTQ8|A0A251YTQ8_9MICO tr|A0A4Q7DDM8|A0A4Q7DDM8_9MICO tr|A0A147DNL4|A0A147DNL4_9MICO tr|A0A7W3PIC7|A0A7W3PIC7_9MICO tr|A0A2P8GZM1|A0A2P8GZM1_9MICO tr|A0A0Q4DI55|A0A0Q4DI55_9MICO tr|A0A1J4N485|A0A1J4N485_9ACTN tr|A0A1T5JEF0|A0A1T5JEF0_9MICO tr|A1R5J2|A1R5J2_PAEAT tr|A0ABX0TL69|A0ABX0TL69_9MICC tr|A0A0Q5E131|A0A0Q5E131_9MICO tr|A0A160KSV6|A0A160KSV6_9MICO tr|A0ABY1LLP1|A0ABY1LLP1_9MICO tr|A0ABY1RCX2|A0ABY1RCX2_9MICO	Fandaga	GD1_STP	-0.0153358	0.964715	Micrococcales	Bacteria	NA	Bacillati	NA	NA	Actinomycetota	NA	NA	Actinomycetes	NA	NA	Micrococcales	NA	NA	NA	NA	NA	NA	NA	NA	NA	NA	NA	NA	NA	NA	NA	NA	6.3.1.2 (100%)	glutamine synthetase (100%)	GO:0006542 (14.3%) GO:0019740 (14.3%)	GO:0005737 (14.3%) GO:0016020 (14.3%)	GO:0004356 (14.3%) GO:0005524 (14.3%) GO:0046872 (14.3%)	glutamine biosynthetic process (14.3%) nitrogen utilization (14.3%)	cytoplasm (14.3%) membrane (14.3%)	glutamine synthetase activity (14.3%) ATP binding (14.3%) metal ion binding (14.3%)	IPR004809 (14.3%) IPR008146 (14.3%) IPR008147 (14.3%)	Glutamine synthetase type I (14.3%) Glutamine synthetase, catalytic domain (14.3%) Glutamine synthetase, N-terminal domain (14.3%)
1226	40500	IQGIGAGFIPKNLDLSIVDRVER	tr|A0ABR5KM19|A0ABR5KM19_PSEAV tr|A0A1H0N6Q8|A0A1H0N6Q8_9PSED tr|A0ABR5JR54|A0ABR5JR54_9PSED tr|A0ABR5L771|A0ABR5L771_PSESG tr|Q87Y99|Q87Y99_PSESM tr|F3C3T4|F3C3T4_PSESG tr|A0A658KHU8|A0A658KHU8_PSEA0	Fandaga	GD1_STP	-0.290161	0.498247	Pseudomonas	Bacteria	NA	Pseudomonadati	NA	NA	Pseudomonadota	NA	NA	Gammaproteobacteria	NA	NA	Pseudomonadales	NA	NA	NA	Pseudomonadaceae	NA	NA	NA	Pseudomonas	NA	NA	NA	NA	NA	NA	NA	NA	2.5.1.47 (100%)	cysteine synthase (100%)	GO:0006535 (48%) GO:0006534 (1.2%) GO:0009069 (1.2%)	NA	GO:0004124 (48%)	cysteine biosynthetic process from serine (48%) cysteine metabolic process (1.2%) obsolete serine family amino acid metabolic process (1.2%)	NA	cysteine synthase activity (48%)	IPR001926 (17%) IPR036052 (17%) IPR050214 (17%)	Tryptophan synthase beta chain-like, PALP domain (17%) Tryptophan synthase beta chain-like, PALP domain superfamily (17%) Cysteine synthase/Cystathionine beta-synthase (17%)
1234	36583	IQNVAGIEVVAINDLTDAK	tr|A0A1E3L935|A0A1E3L935_9BACL	Fandaga	GD1_STP	-0.649512	0.124602	Paenibacillus nuruki	Bacteria	NA	Bacillati	NA	NA	Bacillota	NA	NA	Bacilli	NA	NA	Bacillales	NA	NA	NA	Paenibacillaceae	NA	NA	NA	Paenibacillus	NA	NA	NA	Paenibacillus nuruki	NA	NA	NA	NA	1.2.1.- (100%)	With NAD(+) or NADP(+) as acceptor (100%)	GO:0006006 (25%)	NA	GO:0016620 (25%) GO:0050661 (25%) GO:0051287 (25%)	glucose metabolic process (25%)	NA	oxidoreductase activity, acting on the aldehyde or oxo group of donors, NAD or NADP as acceptor (25%) NADP binding (25%) NAD binding (25%)	IPR006424 (16.7%) IPR020828 (16.7%) IPR020829 (16.7%)	Glyceraldehyde-3-phosphate dehydrogenase, type I (16.7%) Glyceraldehyde 3-phosphate dehydrogenase, NAD(P) binding domain (16.7%) Glyceraldehyde 3-phosphate dehydrogenase, catalytic domain (16.7%)
1241	18954	ISDNQNTLK	tr|A0ABR9BWV3|A0ABR9BWV3_9PSED tr|A0ABY9FV37|A0ABY9FV37_9PSED tr|A0ABR9A726|A0ABR9A726_9PSED tr|A0ABS9GMQ1|A0ABS9GMQ1_9PSED tr|A0ABS0VH20|A0ABS0VH20_PSEVE tr|A0AB37RAY4|A0AB37RAY4_PSEAV tr|A0A1H0T2L0|A0A1H0T2L0_9PSED tr|A0A6M8MF56|A0A6M8MF56_9PSED tr|A0A3M4AW88|A0A3M4AW88_PSEMA tr|A0A089ZR57|A0A089ZR57_9PSED tr|A0A3M4EM14|A0A3M4EM14_PSESG tr|A0A1N7UDY4|A0A1N7UDY4_9PSED tr|Q87UN3|Q87UN3_PSESM tr|A0A0P9RBJ9|A0A0P9RBJ9_9PSED tr|F3FMP3|F3FMP3_PSESX tr|F3G5J2|F3G5J2_PSESJ	Fandaga	GD1_STP	-0.209078	0.375677	Pseudomonas	Bacteria	NA	Pseudomonadati	NA	NA	Pseudomonadota	NA	NA	Gammaproteobacteria	NA	NA	Pseudomonadales	NA	NA	NA	Pseudomonadaceae	NA	NA	NA	Pseudomonas	NA	NA	NA	NA	NA	NA	NA	NA	1.11.1.6 (100%)	catalase (100%)	GO:0006979 (16.8%) GO:0042744 (16.8%)	GO:0005829 (16.8%)	GO:0004096 (16.8%) GO:0020037 (16.8%) GO:0046872 (16.2%)	response to oxidative stress (16.8%) hydrogen peroxide catabolic process (16.8%)	cytosol (16.8%)	catalase activity (16.8%) heme binding (16.8%) metal ion binding (16.2%)	IPR011614 (10.2%) IPR018028 (10.2%) IPR020835 (10.2%)	Catalase core domain (10.2%) Catalase, mono-functional, haem-containing (10.2%) Catalase superfamily (10.2%)
1262	41142	IVAGIGMPQISAIDSVANALKDQIPLIADGGIR	tr|N8X042|N8X042_ACIGI tr|A0ABN0PV74|A0ABN0PV74_ACILW	Fandaga	GD1_STP	-0.178089	0.629294	Acinetobacter	Bacteria	NA	Pseudomonadati	NA	NA	Pseudomonadota	NA	NA	Gammaproteobacteria	NA	NA	Moraxellales	NA	NA	NA	Moraxellaceae	NA	NA	NA	Acinetobacter	NA	NA	NA	NA	NA	NA	NA	NA	1.1.1.205 (100%)	IMP dehydrogenase (100%)	GO:0006177 (20%) GO:0006183 (20%)	NA	GO:0000166 (20%) GO:0003938 (20%) GO:0046872 (20%)	GMP biosynthetic process (20%) GTP biosynthetic process (20%)	NA	nucleotide binding (20%) IMP dehydrogenase activity (20%) metal ion binding (20%)	IPR000644 (16.7%) IPR001093 (16.7%) IPR005990 (16.7%)	CBS domain (16.7%) IMP dehydrogenase/GMP reductase (16.7%) Inosine-5'-monophosphate dehydrogenase (16.7%)
1263	38606	IVDFDAALISYFR	tr|N9FG30|N9FG30_9GAMM tr|F0KJG7|F0KJG7_ACICP tr|V2TYA2|V2TYA2_9GAMM tr|A0ABN0PVR4|A0ABN0PVR4_ACILW tr|A0ABR9NMP7|A0ABR9NMP7_9GAMM	Fandaga	GD1_STP	0.138379	0.710797	Acinetobacter	Bacteria	NA	Pseudomonadati	NA	NA	Pseudomonadota	NA	NA	Gammaproteobacteria	NA	NA	Moraxellales	NA	NA	NA	Moraxellaceae	NA	NA	NA	Acinetobacter	NA	NA	NA	NA	NA	NA	NA	NA	7.1.2.2 (100%)	H(+)-transporting two-sector ATPase (100%)	NA	GO:0005886 (18.7%) GO:0045259 (18.7%)	GO:0005524 (18.7%) GO:0043531 (18.7%) GO:0046933 (18.7%)	NA	plasma membrane (18.7%) proton-transporting ATP synthase complex (18.7%)	ATP binding (18.7%) ADP binding (18.7%) proton-transporting ATP synthase activity, rotational mechanism (18.7%)	IPR000194 (10%) IPR000793 (10%) IPR004100 (10%)	ATPase, F1/V1/A1 complex, alpha/beta subunit, nucleotide-binding domain (10%) ATP synthase, alpha subunit, C-terminal (10%) ATPase, F1/V1/A1 complex, alpha/beta subunit, N-terminal domain (10%)
1264	22646	IVEINDGGVGR	tr|A0A089WMV6|A0A089WMV6_9PSED tr|A0A089YTA0|A0A089YTA0_9PSED tr|A0A0N0X7G7|A0A0N0X7G7_PSEAV tr|A0A0P9LYL8|A0A0P9LYL8_9PSED tr|A0A0P9TEW7|A0A0P9TEW7_PSESG tr|A0A0R2YV94|A0A0R2YV94_9PSED tr|A0A0R2ZI07|A0A0R2ZI07_9PSED tr|A0A0R3BFU5|A0A0R3BFU5_PSEVE tr|A0A0R3CID2|A0A0R3CID2_9PSED tr|A0A1H3F8Y6|A0A1H3F8Y6_9PSED	Fandaga	GD1_STP	0.148713	0.663044	Pseudomonas	Bacteria	NA	Pseudomonadati	NA	NA	Pseudomonadota	NA	NA	Gammaproteobacteria	NA	NA	Pseudomonadales	NA	NA	NA	Pseudomonadaceae	NA	NA	NA	Pseudomonas	NA	NA	NA	NA	NA	NA	NA	NA	1.11.1.26 (99%) 1.11.1.15 (1%)	NADH-dependent peroxiredoxin (99%) Transferred entry: 1.11.1.24, 1.11.1.25, 1.11.1.26, 1.11.1.27, 1.11.1.2and 1.11.1.29 (1%)	GO:0006979 (14.7%) GO:0033554 (14.7%) GO:0042744 (14.7%)	GO:0005829 (14.7%)	GO:0008379 (14.7%) GO:0102039 (11.8%)	response to oxidative stress (14.7%) cellular response to stress (14.7%) hydrogen peroxide catabolic process (14.7%)	cytosol (14.7%)	thioredoxin peroxidase activity (14.7%) NADH-dependent peroxiredoxin activity (11.8%)	IPR050217 (14.4%) IPR000866 (14.3%) IPR013766 (14.3%)	Thiol-specific antioxidant peroxiredoxin (14.4%) Alkyl hydroperoxide reductase subunit C/ Thiol specific antioxidant (14.3%) Thioredoxin domain (14.3%)
1277	14697	IYDSAGR	tr|J2KGV6|J2KGV6_9BURK tr|A0A1E3KYK3|A0A1E3KYK3_9BACL	Fandaga	GD1_STP	0.216528	0.551938	Bacteria	Bacteria	NA	NA	NA	NA	NA	NA	NA	NA	NA	NA	NA	NA	NA	NA	NA	NA	NA	NA	NA	NA	NA	NA	NA	NA	NA	NA	NA	1.17.4.1 (100%)	ribonucleoside-diphosphate reductase (100%)	GO:0009263 (24.8%) GO:0009185 (0.2%) GO:0009265 (0.2%)	GO:0005971 (24.4%)	GO:0004748 (25.1%) GO:0005524 (24.8%) GO:0016491 (0.5%)	deoxyribonucleotide biosynthetic process (24.8%) ribonucleoside diphosphate metabolic process (0.2%) 2'-deoxyribonucleotide biosynthetic process (0.2%)	ribonucleoside-diphosphate reductase complex (24.4%)	ribonucleoside-diphosphate reductase activity, thioredoxin disulfide as acceptor (25.1%) ATP binding (24.8%) oxidoreductase activity (0.5%)	IPR008926 (14.9%) IPR013554 (14.9%) IPR013509 (14.6%)	Ribonucleotide reductase R1 subunit, N-terminal (14.9%) Ribonucleotide reductase N-terminal (14.9%) Ribonucleotide reductase large subunit, N-terminal (14.6%)
1281	31067	KALIVTDAGLFK	tr|N8WU86|N8WU86_ACIGI tr|A0A3A8F974|A0A3A8F974_9GAMM tr|A0A1Y3CKH2|A0A1Y3CKH2_9GAMM tr|Q6FAS5|Q6FAS5_ACIAD tr|A0ABP2Z9E0|A0ABP2Z9E0_ACILW	Fandaga	GD1_STP	0.440006	0.122954	Acinetobacter	Bacteria	NA	Pseudomonadati	NA	NA	Pseudomonadota	NA	NA	Gammaproteobacteria	NA	NA	Moraxellales	NA	NA	NA	Moraxellaceae	NA	NA	NA	Acinetobacter	NA	NA	NA	NA	NA	NA	NA	NA	1.1.1.202 (50%) 1.1.1.- (25%) 1.1.1.1 (25%)	1,3-propanediol dehydrogenase (50%) With NAD(+) or NADP(+) as acceptor (25%) alcohol dehydrogenase (25%)	NA	NA	GO:0004022 (46.9%) GO:0046872 (46.9%) GO:0047516 (6.3%)	NA	NA	alcohol dehydrogenase (NAD+) activity (46.9%) metal ion binding (46.9%) 1,3-propanediol dehydrogenase activity (6.3%)	IPR001670 (25%) IPR018211 (25%) IPR039697 (25%)	Alcohol dehydrogenase, iron-type/glycerol dehydrogenase GldA (25%) Alcohol dehydrogenase, iron-type, conserved site (25%) Iron-type alcohol dehydrogenase-like (25%)
1286	15613	KATAAASRITMHLR	tr|A0A7Y1F1E4|A0A7Y1F1E4_PSEVE	Fandaga	GD1_STP	-0.0848317	0.812567	Pseudomonas veronii	Bacteria	NA	Pseudomonadati	NA	NA	Pseudomonadota	NA	NA	Gammaproteobacteria	NA	NA	Pseudomonadales	NA	NA	NA	Pseudomonadaceae	NA	NA	NA	Pseudomonas	NA	Pseudomonas fluorescens group	NA	Pseudomonas veronii	NA	NA	NA	NA	NA	NA	GO:0006310 (33.3%) GO:0015074 (33.3%)	NA	GO:0003677 (33.3%)	DNA recombination (33.3%) DNA integration (33.3%)	NA	DNA binding (33.3%)	IPR002104 (33.3%) IPR011010 (33.3%) IPR013762 (33.3%)	Integrase, catalytic domain (33.3%) DNA breaking-rejoining enzyme, catalytic core (33.3%) Integrase-like, catalytic domain superfamily (33.3%)
1288	26736	KFFTPQVSLEGR	tr|V2VJS1|V2VJS1_9GAMM	Fandaga	GD1_STP	-0.124548	0.707704	Acinetobacter	Bacteria	NA	Pseudomonadati	NA	NA	Pseudomonadota	NA	NA	Gammaproteobacteria	NA	NA	Moraxellales	NA	NA	NA	Moraxellaceae	NA	NA	NA	Acinetobacter	NA	NA	NA	NA	NA	NA	NA	NA	NA	NA	NA	NA	NA	NA	NA	NA	IPR031593 (78.6%) IPR023614 (21.4%)	Putative general bacterial porin (78.6%) Porin domain superfamily (21.4%)
1290	28540	KFNLMLETK	tr|A0A377M840|A0A377M840_ENTCL tr|A0A484YJU6|A0A484YJU6_ECOLX tr|A0A377DFJ1|A0A377DFJ1_ECOLX tr|A0A377E2A3|A0A377E2A3_ECOLX tr|A0A376ZP76|A0A376ZP76_ECOLX tr|A0A485JNB1|A0A485JNB1_ECOLX tr|A0A376DB04|A0A376DB04_ECOLX tr|A0A3S4HFB8|A0A3S4HFB8_SALET tr|G5PY25|G5PY25_SALMO tr|A0ABM9QA08|A0ABM9QA08_9ENTR tr|A0A7H4PA39|A0A7H4PA39_9ENTR tr|A0A377WCI0|A0A377WCI0_KLEPN tr|A0A3S4IUB0|A0A3S4IUB0_KLEPN tr|A0A2X3ERV4|A0A2X3ERV4_KLEPN tr|A0A378ACA4|A0A378ACA4_KLEPN tr|A0KPU9|A0KPU9_AERHH tr|H5V494|H5V494_ATLHE tr|U3U9E4|U3U9E4_9GAMM tr|A0A0D7LM70|A0A0D7LM70_CITFR tr|A8ALH7|A8ALH7_CITK8 tr|D2THC7|D2THC7_CITRI tr|A7MGN3|A7MGN3_CROS8 tr|E0SG50|E0SG50_DICD3 tr|A0A379ALF6|A0A379ALF6_ENTAG tr|A0AAW3XF57|A0AAW3XF57_9ENTR tr|E3G956|E3G956_ENTLS tr|A0AAX3LHT2|A0AAX3LHT2_9ENTR sp|P0A9P0|DLDH_ECOLI tr|A0A8S0G1T7|A0A8S0G1T7_ECOLX tr|A0ABR5G8Y5|A0ABR5G8Y5_9ENTR tr|A0A0G3SHY3|A0A0G3SHY3_KLEOX tr|A0A0H3GJD9|A0A0H3GJD9_KLEPH tr|A0A1C1EW52|A0A1C1EW52_9ENTR tr|A0A087FUV2|A0A087FUV2_KLEVA tr|A0A830ZCX6|A0A830ZCX6_9ENTR tr|A0AA94H6Y2|A0AA94H6Y2_9ENTR tr|A0A5P6HGS9|A0A5P6HGS9_9ENTR tr|A0A4U9HIY8|A0A4U9HIY8_9ENTR tr|A0ABX8K6D7|A0ABX8K6D7_9ENTR tr|A0AAP2ACU4|A0AAP2ACU4_LELAM tr|A0ABX5A235|A0ABX5A235_9ENTR tr|A0A2V2BEX2|A0A2V2BEX2_9GAMM tr|D4GK83|D4GK83_PANAM tr|A0A0U3K190|A0A0U3K190_9GAMM tr|A0A1V2BM08|A0A1V2BM08_RAOTE tr|A0A4U9D7Y3|A0A4U9D7Y3_RAOTE tr|Q8ZRT0|Q8ZRT0_SALTY tr|A0A380B808|A0A380B808_SHIFL	Fandaga	GD1_STP	-0.0818878	0.751574	Gammaproteobacteria	Bacteria	NA	Pseudomonadati	NA	NA	Pseudomonadota	NA	NA	Gammaproteobacteria	NA	NA	NA	NA	NA	NA	NA	NA	NA	NA	NA	NA	NA	NA	NA	NA	NA	NA	NA	1.8.1.4 (100%)	dihydrolipoyl dehydrogenase (100%)	GO:0006103 (20.3%) GO:0006979 (19.5%) GO:0006090 (0%)	GO:0005737 (19%) GO:0005829 (0%) GO:0005886 (0%)	GO:0004148 (20.3%) GO:0050660 (20.3%) GO:0016491 (0.1%)	2-oxoglutarate metabolic process (20.3%) response to oxidative stress (19.5%) pyruvate metabolic process (0%)	cytoplasm (19%) cytosol (0%) plasma membrane (0%)	dihydrolipoyl dehydrogenase (NADH) activity (20.3%) flavin adenine dinucleotide binding (20.3%) oxidoreductase activity (0.1%)	IPR023753 (12.9%) IPR036188 (12.9%) IPR050151 (12.9%)	FAD/NAD(P)-binding domain (12.9%) FAD/NAD(P)-binding domain superfamily (12.9%) Class-I pyridine nucleotide-disulfide oxidoreductase (12.9%)
1300	30606	KLIDEAVVWAR	tr|A0ABM7N5H1|A0ABM7N5H1_ERWRD tr|A0A3S7S6S4|A0A3S7S6S4_9GAMM	Fandaga	GD1_STP	-0.140965	0.680384	Erwinia	Bacteria	NA	Pseudomonadati	NA	NA	Pseudomonadota	NA	NA	Gammaproteobacteria	NA	NA	Enterobacterales	NA	NA	NA	Erwiniaceae	NA	NA	NA	Erwinia	NA	NA	NA	NA	NA	NA	NA	NA	2.2.1.2 (100%)	transaldolase (100%)	GO:0005975 (25%) GO:0006098 (25%)	GO:0005829 (25%)	GO:0004801 (25%)	carbohydrate metabolic process (25%) pentose-phosphate shunt (25%)	cytosol (25%)	transaldolase activity (25%)	IPR001585 (25%) IPR004730 (25%) IPR013785 (25%)	Transaldolase/Fructose-6-phosphate aldolase (25%) Transaldolase type 1 (25%) Aldolase-type TIM barrel (25%)
1302	40900	KLLPWIDGLLDAGEEYFQK	tr|A0A379AB94|A0A379AB94_ENTAG	Fandaga	GD1_STP	-0.376482	0.447493	Pantoea	Bacteria	NA	Pseudomonadati	NA	NA	Pseudomonadota	NA	NA	Gammaproteobacteria	NA	NA	Enterobacterales	NA	NA	NA	Erwiniaceae	NA	NA	NA	Pantoea	NA	NA	NA	NA	NA	NA	NA	NA	4.1.2.13 (100%)	fructose-bisphosphate aldolase (100%)	GO:0006094 (20%) GO:0006096 (20%)	GO:0005829 (20%)	GO:0004332 (20%) GO:0008270 (20%)	gluconeogenesis (20%) glycolytic process (20%)	cytosol (20%)	fructose-bisphosphate aldolase activity (20%) zinc ion binding (20%)	IPR000771 (33.3%) IPR006411 (33.3%) IPR013785 (33.3%)	Fructose-bisphosphate aldolase, class-II (33.3%) Fructose-bisphosphate aldolase, class II, yeast/E. coli subtype (33.3%) Aldolase-type TIM barrel (33.3%)
1306	21608	KNPIGYGPYK	tr|A0A1E3L8R7|A0A1E3L8R7_9BACL	Fandaga	GD1_STP	0.111252	0.713324	Paenibacillus nuruki	Bacteria	NA	Bacillati	NA	NA	Bacillota	NA	NA	Bacilli	NA	NA	Bacillales	NA	NA	NA	Paenibacillaceae	NA	NA	NA	Paenibacillus	NA	NA	NA	Paenibacillus nuruki	NA	NA	NA	NA	NA	NA	GO:0015833 (25%)	GO:0042597 (25%) GO:0043190 (25%)	GO:1904680 (25%)	peptide transport (25%)	periplasmic space (25%) ATP-binding cassette (ABC) transporter complex (25%)	peptide transmembrane transporter activity (25%)	IPR000914 (25%) IPR030678 (25%) IPR039424 (25%)	Solute-binding protein family 5 domain (25%) Peptide/nickel binding protein, MppA-type (25%) Solute-binding protein family 5 (25%)
1319	41465	KVDDHTVQFVLTRPESPFLADLAMDFASILSK	tr|A0A807LI76|A0A807LI76_9ENTR	Fandaga	GD1_STP	0.202018	0.747368	Kosakonia cowanii JCM 10956 = DSM 18146	Bacteria	NA	Pseudomonadati	NA	NA	Pseudomonadota	NA	NA	Gammaproteobacteria	NA	NA	Enterobacterales	NA	NA	NA	Enterobacteriaceae	NA	NA	NA	Kosakonia	NA	NA	NA	Kosakonia cowanii	NA	NA	NA	NA	NA	NA	NA	GO:0030288 (25%) GO:0043190 (25%)	GO:0071916 (25%) GO:1904680 (25%)	NA	outer membrane-bounded periplasmic space (25%) ATP-binding cassette (ABC) transporter complex (25%)	dipeptide transmembrane transporter activity (25%) peptide transmembrane transporter activity (25%)	IPR000914 (20%) IPR023765 (20%) IPR030678 (20%)	Solute-binding protein family 5 domain (20%) Solute-binding protein family 5, conserved site (20%) Peptide/nickel binding protein, MppA-type (20%)
1320	23475	KVEFVSHEGETQVLEPK	tr|F0KLX9|F0KLX9_ACICP tr|A0ABP2ZEJ2|A0ABP2ZEJ2_ACILW tr|A0ABR9NJY4|A0ABR9NJY4_9GAMM	Fandaga	GD1_STP	0.42284	0.299414	Acinetobacter	Bacteria	NA	Pseudomonadati	NA	NA	Pseudomonadota	NA	NA	Gammaproteobacteria	NA	NA	Moraxellales	NA	NA	NA	Moraxellaceae	NA	NA	NA	Acinetobacter	NA	NA	NA	NA	NA	NA	NA	NA	1.8.1.4 (100%)	dihydrolipoyl dehydrogenase (100%)	GO:0006103 (19.8%) GO:0006979 (19.8%)	GO:0005737 (19.8%)	GO:0004148 (19.8%) GO:0050660 (19.8%) GO:0016491 (1%)	2-oxoglutarate metabolic process (19.8%) response to oxidative stress (19.8%)	cytoplasm (19.8%)	dihydrolipoyl dehydrogenase (NADH) activity (19.8%) flavin adenine dinucleotide binding (19.8%) oxidoreductase activity (1%)	IPR001100 (12.5%) IPR004099 (12.5%) IPR006258 (12.5%)	Pyridine nucleotide-disulphide oxidoreductase, class I (12.5%) Pyridine nucleotide-disulphide oxidoreductase, dimerisation domain (12.5%) Dihydrolipoamide dehydrogenase (12.5%)
1326	25977	KVVLTGPSKDDTPMFVR	tr|A0A0U5L6D6|A0A0U5L6D6_9GAMM tr|A0A1T4LCN6|A0A1T4LCN6_ENTAG tr|E3GAN2|E3GAN2_ENTLS tr|A0ABS6V977|A0ABS6V977_9GAMM tr|D4GG26|D4GG26_PANAM	Fandaga	GD1_STP	-0.597414	0.154254	Erwiniaceae	Bacteria	NA	Pseudomonadati	NA	NA	Pseudomonadota	NA	NA	Gammaproteobacteria	NA	NA	Enterobacterales	NA	NA	NA	Erwiniaceae	NA	NA	NA	NA	NA	NA	NA	NA	NA	NA	NA	NA	1.2.1.- (64.3%) 1.2.1.12 (35.7%)	With NAD(+) or NADP(+) as acceptor (64.3%) glyceraldehyde-3-phosphate dehydrogenase (phosphorylating) (35.7%)	GO:0072524 (24.6%) GO:0006006 (13%)	NA	GO:0051287 (24.6%) GO:0004365 (13%) GO:0050661 (13%)	pyridine-containing compound metabolic process (24.6%) glucose metabolic process (13%)	NA	NAD binding (24.6%) glyceraldehyde-3-phosphate dehydrogenase (NAD+) (phosphorylating) activity (13%) NADP binding (13%)	IPR020828 (18.1%) IPR020829 (18.1%) IPR020830 (18.1%)	Glyceraldehyde 3-phosphate dehydrogenase, NAD(P) binding domain (18.1%) Glyceraldehyde 3-phosphate dehydrogenase, catalytic domain (18.1%) Glyceraldehyde 3-phosphate dehydrogenase, active site (18.1%)
1331	11590	KYSNEETR	tr|A0A061AMS2|A0A061AMS2_CYBFA tr|A0A074VD58|A0A074VD58_AURM1 tr|A0A074XMQ0|A0A074XMQ0_9PEZI tr|A0A074XI38|A0A074XI38_AURPU tr|A0A6S6VZS7|A0A6S6VZS7_9PLEO tr|A0A177DGY9|A0A177DGY9_ALTAL tr|E3RJJ0|E3RJJ0_PYRTT tr|A0A4Q4SG67|A0A4Q4SG67_9PLEO	Fandaga	GD1_STP	0.205446	0.790454	Ascomycota	Eukaryota	NA	Fungi	Dikarya	NA	Ascomycota	NA	NA	NA	NA	NA	NA	NA	NA	NA	NA	NA	NA	NA	NA	NA	NA	NA	NA	NA	NA	NA	NA	NA	NA	GO:0006198 (3.6%)	GO:0005634 (30.4%) GO:0005737 (30.4%)	GO:0003746 (30.4%) GO:0004115 (3.6%) GO:0005085 (1.8%)	cAMP catabolic process (3.6%)	nucleus (30.4%) cytoplasm (30.4%)	translation elongation factor activity (30.4%) 3',5'-cyclic-AMP phosphodiesterase activity (3.6%) guanyl-nucleotide exchange factor activity (1.8%)	IPR001662 (11.3%) IPR004046 (11.3%) IPR010987 (11.3%)	Elongation factor 1B gamma, C-terminal (11.3%) Glutathione S-transferase, C-terminal (11.3%) Glutathione S-transferase, C-terminal-like (11.3%)
1334	34707	LAAGQLTDRIETAYPDSVMGALK	tr|A0ABR9A759|A0ABR9A759_9PSED	Fandaga	GD1_STP	-0.567753	0.136059	Pseudomonas lutea	Bacteria	NA	Pseudomonadati	NA	NA	Pseudomonadota	NA	NA	Gammaproteobacteria	NA	NA	Pseudomonadales	NA	NA	NA	Pseudomonadaceae	NA	NA	NA	Pseudomonas	NA	NA	NA	Pseudomonas lutea	NA	NA	NA	NA	NA	NA	GO:0006935 (33.3%) GO:0007165 (33.3%)	GO:0005886 (33.3%)	NA	chemotaxis (33.3%) signal transduction (33.3%)	plasma membrane (33.3%)	NA	IPR004089 (33.3%) IPR024478 (33.3%) IPR047347 (33.3%)	Methyl-accepting chemotaxis protein (MCP) signalling domain (33.3%) Chemotaxis methyl-accepting receptor HlyB-like, 4HB MCP domain (33.3%) Putative sensory transducer protein YvaQ-like, ligand-binding sensor domain (33.3%)
1339	22860	LAGHELPGYTPGVAYR	tr|A0A177DBS6|A0A177DBS6_ALTAL	Fandaga	GD1_STP	-0.114545	0.653876	Alternaria alternata	Eukaryota	NA	Fungi	Dikarya	NA	Ascomycota	Pezizomycotina	NA	Dothideomycetes	Pleosporomycetidae	NA	Pleosporales	Pleosporineae	NA	NA	Pleosporaceae	NA	NA	NA	Alternaria	NA	Alternaria alternata complex	NA	Alternaria alternata	NA	NA	NA	NA	3.4.16.- (100%)	Serine-type carboxypeptidases (100%)	GO:0006508 (50%)	NA	GO:0004185 (50%)	proteolysis (50%)	NA	serine-type carboxypeptidase activity (50%)	IPR001563 (33.3%) IPR018202 (33.3%) IPR029058 (33.3%)	Peptidase S10, serine carboxypeptidase (33.3%) Serine carboxypeptidase, serine active site (33.3%) Alpha/Beta hydrolase fold (33.3%)
1343	16494	LAGKPTK	tr|A0AAE4YUL9|A0AAE4YUL9_9HYPH rev_tr|C6VWI7|C6VWI7_DYAFD	Fandaga	GD1_STP	0.479868	0.597755	Gammaproteobacteria	Bacteria	NA	Pseudomonadati	NA	NA	Pseudomonadota	NA	NA	Gammaproteobacteria	NA	NA	NA	NA	NA	NA	NA	NA	NA	NA	NA	NA	NA	NA	NA	NA	NA	NA	NA	NA	NA	GO:0006303 (25%) GO:0006310 (25%)	GO:0009279 (25%)	GO:0003690 (25%)	double-strand break repair via nonhomologous end joining (25%) DNA recombination (25%)	cell outer membrane (25%)	double-stranded DNA binding (25%)	IPR000531 (12.5%) IPR006164 (12.5%) IPR009187 (12.5%)	TonB-dependent receptor-like, beta-barrel (12.5%) Ku70/Ku80, DNA-binding domain (12.5%) Non-homologous end joining protein Ku, prokaryotic type (12.5%)
1347	37375	LAGSTGANPYACIAAGISALWGPAHGGANEAVLK	tr|A0ABP2GS08|A0ABP2GS08_ACIRA tr|Q6F8K6|Q6F8K6_ACIAD tr|V2ULA4|V2ULA4_9GAMM tr|A0ABP2ZDF1|A0ABP2ZDF1_ACILW tr|A0A0M4GJB3|A0A0M4GJB3_9GAMM	Fandaga	GD1_STP	0.120512	0.817127	Acinetobacter	Bacteria	NA	Pseudomonadati	NA	NA	Pseudomonadota	NA	NA	Gammaproteobacteria	NA	NA	Moraxellales	NA	NA	NA	Moraxellaceae	NA	NA	NA	Acinetobacter	NA	NA	NA	NA	NA	NA	NA	NA	2.3.3.1 (100%)	citrate (Si)-synthase (100%)	GO:0006099 (33.3%)	GO:0005737 (33.3%)	GO:0036440 (22.9%) GO:0046912 (10.4%)	tricarboxylic acid cycle (33.3%)	cytoplasm (33.3%)	citrate synthase activity (22.9%) acyltransferase activity, acyl groups converted into alkyl on transfer (10.4%)	IPR002020 (14.3%) IPR010953 (14.3%) IPR016142 (14.3%)	Citrate synthase (14.3%) Citrate synthase, type I (14.3%) Citrate synthase-like, large alpha subdomain (14.3%)
1368	33661	LDYQWVNNIGDAQTVGTRPDNGMLSVGVSYR	tr|A0A0U5LMK6|A0A0U5LMK6_9GAMM tr|A0A2V1YN43|A0A2V1YN43_ENTAG	Fandaga	GD1_STP	-0.12568	0.653876	Erwiniaceae	Bacteria	NA	Pseudomonadati	NA	NA	Pseudomonadota	NA	NA	Gammaproteobacteria	NA	NA	Enterobacterales	NA	NA	NA	Erwiniaceae	NA	NA	NA	NA	NA	NA	NA	NA	NA	NA	NA	NA	NA	NA	GO:0034220 (20%) GO:0006811 (5%)	GO:0009279 (25%) GO:0046930 (25%)	GO:0015288 (25%)	monoatomic ion transmembrane transport (20%) monoatomic ion transport (5%)	cell outer membrane (25%) pore complex (25%)	porin activity (25%)	IPR000498 (12.8%) IPR002368 (12.8%) IPR006664 (12.8%)	Outer membrane protein OmpA-like, transmembrane domain (12.8%) Outer membrane protein, OmpA (12.8%) Outer membrane protein, bacterial (12.8%)
1370	12191	LEENDRVR	tr|A0A087FN25|A0A087FN25_KLEVA tr|A0A0J4QXT0|A0A0J4QXT0_9ENTR	Fandaga	GD1_STP	0.137901	0.657493	Enterobacteriaceae	Bacteria	NA	Pseudomonadati	NA	NA	Pseudomonadota	NA	NA	Gammaproteobacteria	NA	NA	Enterobacterales	NA	NA	NA	Enterobacteriaceae	NA	NA	NA	NA	NA	NA	NA	NA	NA	NA	NA	NA	6.3.1.2 (100%)	glutamine synthetase (100%)	GO:0006542 (14.8%) GO:0019740 (14.8%)	GO:0005737 (14.8%) GO:0016020 (14.8%)	GO:0004356 (14.8%) GO:0005524 (12.8%) GO:0046872 (12.8%)	glutamine biosynthetic process (14.8%) nitrogen utilization (14.8%)	cytoplasm (14.8%) membrane (14.8%)	glutamine synthetase activity (14.8%) ATP binding (12.8%) metal ion binding (12.8%)	IPR014746 (14.4%) IPR001637 (13.8%) IPR008146 (13.8%)	Glutamine synthetase/guanido kinase, catalytic domain (14.4%) Glutamine synthetase class-I, adenylation site (13.8%) Glutamine synthetase, catalytic domain (13.8%)
1371	12172	LEENDRVR	tr|A0A087FN25|A0A087FN25_KLEVA tr|A0A0J4QXT0|A0A0J4QXT0_9ENTR	Fandaga	GD1_STP	0.737767	0.0234755	Enterobacteriaceae	Bacteria	NA	Pseudomonadati	NA	NA	Pseudomonadota	NA	NA	Gammaproteobacteria	NA	NA	Enterobacterales	NA	NA	NA	Enterobacteriaceae	NA	NA	NA	NA	NA	NA	NA	NA	NA	NA	NA	NA	6.3.1.2 (100%)	glutamine synthetase (100%)	GO:0006542 (14.8%) GO:0019740 (14.8%)	GO:0005737 (14.8%) GO:0016020 (14.8%)	GO:0004356 (14.8%) GO:0005524 (12.8%) GO:0046872 (12.8%)	glutamine biosynthetic process (14.8%) nitrogen utilization (14.8%)	cytoplasm (14.8%) membrane (14.8%)	glutamine synthetase activity (14.8%) ATP binding (12.8%) metal ion binding (12.8%)	IPR014746 (14.4%) IPR001637 (13.8%) IPR008146 (13.8%)	Glutamine synthetase/guanido kinase, catalytic domain (14.4%) Glutamine synthetase class-I, adenylation site (13.8%) Glutamine synthetase, catalytic domain (13.8%)
1376	22822	LFLPSVHVAGK	tr|A0A1E7WUU3|A0A1E7WUU3_9BURK	Fandaga	GD1_STP	0.138166	0.790181	Duganella phyllosphaerae	Bacteria	NA	Pseudomonadati	NA	NA	Pseudomonadota	NA	NA	Betaproteobacteria	NA	NA	Burkholderiales	NA	NA	NA	Oxalobacteraceae	NA	NA	NA	Duganella	NA	NA	NA	Duganella phyllosphaerae	NA	NA	NA	NA	2.7.13.3 (100%)	histidine kinase (100%)	NA	GO:0016020 (50%)	GO:0000155 (50%)	NA	membrane (50%)	phosphorelay sensor kinase activity (50%)	IPR001789 (12.5%) IPR003594 (12.5%) IPR003661 (12.5%)	Signal transduction response regulator, receiver domain (12.5%) Histidine kinase/HSP90-like ATPase domain (12.5%) Signal transduction histidine kinase, dimerisation/phosphoacceptor domain (12.5%)
1381	43569	LGAEVTVLEALDTFLLAADTAVSK	tr|A0A0R3C1I1|A0A0R3C1I1_9PSED tr|A0ABY9G0C7|A0ABY9G0C7_9PSED	Fandaga	GD1_STP	-0.30448	0.597755	Pseudomonas	Bacteria	NA	Pseudomonadati	NA	NA	Pseudomonadota	NA	NA	Gammaproteobacteria	NA	NA	Pseudomonadales	NA	NA	NA	Pseudomonadaceae	NA	NA	NA	Pseudomonas	NA	NA	NA	NA	NA	NA	NA	NA	1.8.1.4 (100%)	dihydrolipoyl dehydrogenase (100%)	GO:0006103 (20%) GO:0006979 (20%)	GO:0005737 (20%)	GO:0004148 (20%) GO:0050660 (20%)	2-oxoglutarate metabolic process (20%) response to oxidative stress (20%)	cytoplasm (20%)	dihydrolipoyl dehydrogenase (NADH) activity (20%) flavin adenine dinucleotide binding (20%)	IPR001100 (12.5%) IPR004099 (12.5%) IPR006258 (12.5%)	Pyridine nucleotide-disulphide oxidoreductase, class I (12.5%) Pyridine nucleotide-disulphide oxidoreductase, dimerisation domain (12.5%) Dihydrolipoamide dehydrogenase (12.5%)
1388	43199	LGAQVTVLEALDTFLMAADTAVAK	tr|A0ABX8DWP0|A0ABX8DWP0_9PSED tr|A0A1Y3K9S3|A0A1Y3K9S3_9PSED	Fandaga	GD1_STP	-0.261202	0.570478	Pseudomonas	Bacteria	NA	Pseudomonadati	NA	NA	Pseudomonadota	NA	NA	Gammaproteobacteria	NA	NA	Pseudomonadales	NA	NA	NA	Pseudomonadaceae	NA	NA	NA	Pseudomonas	NA	NA	NA	NA	NA	NA	NA	NA	1.8.1.4 (100%)	dihydrolipoyl dehydrogenase (100%)	GO:0006103 (20%) GO:0006979 (20%)	GO:0005737 (20%)	GO:0004148 (20%) GO:0050660 (20%)	2-oxoglutarate metabolic process (20%) response to oxidative stress (20%)	cytoplasm (20%)	dihydrolipoyl dehydrogenase (NADH) activity (20%) flavin adenine dinucleotide binding (20%)	IPR004099 (13.8%) IPR006258 (13.8%) IPR012999 (13.8%)	Pyridine nucleotide-disulphide oxidoreductase, dimerisation domain (13.8%) Dihydrolipoamide dehydrogenase (13.8%) Pyridine nucleotide-disulphide oxidoreductase, class I, active site (13.8%)
1389	43036	LGAQVTVLEALDTFLMAADTAVAK	tr|A0ABX8DWP0|A0ABX8DWP0_9PSED tr|A0A1Y3K9S3|A0A1Y3K9S3_9PSED	Fandaga	GD1_STP	-0.208596	0.696072	Pseudomonas	Bacteria	NA	Pseudomonadati	NA	NA	Pseudomonadota	NA	NA	Gammaproteobacteria	NA	NA	Pseudomonadales	NA	NA	NA	Pseudomonadaceae	NA	NA	NA	Pseudomonas	NA	NA	NA	NA	NA	NA	NA	NA	1.8.1.4 (100%)	dihydrolipoyl dehydrogenase (100%)	GO:0006103 (20%) GO:0006979 (20%)	GO:0005737 (20%)	GO:0004148 (20%) GO:0050660 (20%)	2-oxoglutarate metabolic process (20%) response to oxidative stress (20%)	cytoplasm (20%)	dihydrolipoyl dehydrogenase (NADH) activity (20%) flavin adenine dinucleotide binding (20%)	IPR004099 (13.8%) IPR006258 (13.8%) IPR012999 (13.8%)	Pyridine nucleotide-disulphide oxidoreductase, dimerisation domain (13.8%) Dihydrolipoamide dehydrogenase (13.8%) Pyridine nucleotide-disulphide oxidoreductase, class I, active site (13.8%)
1390	43189	LGAQVTVLEALDTFLMAADTAVAK	tr|A0ABX8DWP0|A0ABX8DWP0_9PSED tr|A0A1Y3K9S3|A0A1Y3K9S3_9PSED	Fandaga	GD1_STP	-0.187357	0.751242	Pseudomonas	Bacteria	NA	Pseudomonadati	NA	NA	Pseudomonadota	NA	NA	Gammaproteobacteria	NA	NA	Pseudomonadales	NA	NA	NA	Pseudomonadaceae	NA	NA	NA	Pseudomonas	NA	NA	NA	NA	NA	NA	NA	NA	1.8.1.4 (100%)	dihydrolipoyl dehydrogenase (100%)	GO:0006103 (20%) GO:0006979 (20%)	GO:0005737 (20%)	GO:0004148 (20%) GO:0050660 (20%)	2-oxoglutarate metabolic process (20%) response to oxidative stress (20%)	cytoplasm (20%)	dihydrolipoyl dehydrogenase (NADH) activity (20%) flavin adenine dinucleotide binding (20%)	IPR004099 (13.8%) IPR006258 (13.8%) IPR012999 (13.8%)	Pyridine nucleotide-disulphide oxidoreductase, dimerisation domain (13.8%) Dihydrolipoamide dehydrogenase (13.8%) Pyridine nucleotide-disulphide oxidoreductase, class I, active site (13.8%)
1396	29013	LGGEVVVLRAGEVANTLIQHALERR	tr|A0ABX8DZG3|A0ABX8DZG3_9PSED tr|A0A1Y3K9D8|A0A1Y3K9D8_9PSED	Fandaga	GD1_STP	-0.046642	0.956914	Pseudomonas	Bacteria	NA	Pseudomonadati	NA	NA	Pseudomonadota	NA	NA	Gammaproteobacteria	NA	NA	Pseudomonadales	NA	NA	NA	Pseudomonadaceae	NA	NA	NA	Pseudomonas	NA	NA	NA	NA	NA	NA	NA	NA	2.7.13.3 (100%)	histidine kinase (100%)	NA	GO:0005737 (25%) GO:0005886 (25%)	GO:0000155 (25%) GO:0005524 (25%)	NA	cytoplasm (25%) plasma membrane (25%)	phosphorelay sensor kinase activity (25%) ATP binding (25%)	IPR003594 (7.1%) IPR003661 (7.1%) IPR003852 (7.1%)	Histidine kinase/HSP90-like ATPase domain (7.1%) Signal transduction histidine kinase, dimerisation/phosphoacceptor domain (7.1%) Signal transduction histidine kinase, osmosensitive K+ channel sensor, N-terminal (7.1%)
1406	43215	LGSEVTVLEALDTFLLAADTAVSK	tr|A0A3M3WAU0|A0A3M3WAU0_PSEMA tr|A0A7Y8G746|A0A7Y8G746_9PSED tr|A0ABS9GPC3|A0ABS9GPC3_9PSED tr|A0A1N7UIM1|A0A1N7UIM1_9PSED tr|A0A0R2ZK04|A0A0R2ZK04_9PSED	Fandaga	GD1_STP	0.447492	0.37159	Pseudomonas	Bacteria	NA	Pseudomonadati	NA	NA	Pseudomonadota	NA	NA	Gammaproteobacteria	NA	NA	Pseudomonadales	NA	NA	NA	Pseudomonadaceae	NA	NA	NA	Pseudomonas	NA	NA	NA	NA	NA	NA	NA	NA	1.8.1.4 (100%)	dihydrolipoyl dehydrogenase (100%)	GO:0006103 (20%) GO:0006979 (20%)	GO:0005737 (20%)	GO:0004148 (20%) GO:0050660 (20%)	2-oxoglutarate metabolic process (20%) response to oxidative stress (20%)	cytoplasm (20%)	dihydrolipoyl dehydrogenase (NADH) activity (20%) flavin adenine dinucleotide binding (20%)	IPR001100 (12.5%) IPR004099 (12.5%) IPR006258 (12.5%)	Pyridine nucleotide-disulphide oxidoreductase, class I (12.5%) Pyridine nucleotide-disulphide oxidoreductase, dimerisation domain (12.5%) Dihydrolipoamide dehydrogenase (12.5%)
1413	17046	LGYDEVHNVR	tr|A0ABS1XHS0|A0ABS1XHS0_PSEC1 tr|A0A9X0EH02|A0A9X0EH02_9PSED tr|A0A0P9PN25|A0A0P9PN25_9PSED tr|A0A0N0X8A1|A0A0N0X8A1_PSEAV tr|A0A3M6H7R3|A0A3M6H7R3_PSEAJ tr|A0A0P9RF27|A0A0P9RF27_PSESG tr|A0A3M2Y7P3|A0A3M2Y7P3_PSEYM tr|Q883Q1|Q883Q1_PSESM tr|A0ABR5JK20|A0ABR5JK20_9PSED tr|A0A1C2E276|A0A1C2E276_9PSED tr|F3GEL8|F3GEL8_PSESJ	Fandaga	GD1_STP	0.0408862	0.91408	Pseudomonas	Bacteria	NA	Pseudomonadati	NA	NA	Pseudomonadota	NA	NA	Gammaproteobacteria	NA	NA	Pseudomonadales	NA	NA	NA	Pseudomonadaceae	NA	NA	NA	Pseudomonas	NA	NA	NA	NA	NA	NA	NA	NA	NA	NA	GO:0006811 (19.9%) GO:0008360 (0.2%)	GO:0009279 (20.1%) GO:0046930 (19.9%)	GO:0005509 (19.9%) GO:0015288 (19.9%)	monoatomic ion transport (19.9%) regulation of cell shape (0.2%)	cell outer membrane (20.1%) pore complex (19.9%)	calcium ion binding (19.9%) porin activity (19.9%)	IPR008722 (12.7%) IPR011250 (12.6%) IPR006665 (12.5%)	Outer membrane porin F, N-terminal (12.7%) Outer membrane protein/outer membrane enzyme PagP, beta-barrel (12.6%) OmpA-like domain (12.5%)
1416	30868	LGYSFIAYVGVFLHNTSQTK	tr|A0A0A2M0W2|A0A0A2M0W2_9FLAO tr|A0A3P3W1V6|A0A3P3W1V6_9FLAO	Fandaga	GD1_STP	-0.173416	0.64824	Flavobacterium	Bacteria	NA	Pseudomonadati	NA	NA	Bacteroidota	NA	NA	Flavobacteriia	NA	NA	Flavobacteriales	NA	NA	NA	Flavobacteriaceae	NA	NA	NA	Flavobacterium	NA	NA	NA	NA	NA	NA	NA	NA	NA	NA	GO:0006355 (25%) GO:0043200 (25%)	GO:0005829 (25%)	GO:0043565 (25%)	regulation of DNA-templated transcription (25%) response to amino acid (25%)	cytosol (25%)	sequence-specific DNA binding (25%)	IPR000485 (14.3%) IPR011008 (14.3%) IPR011991 (14.3%)	AsnC-type HTH domain (14.3%) Dimeric alpha-beta barrel (14.3%) ArsR-like helix-turn-helix domain (14.3%)
1423	33529	LIDAGLILER	tr|A0A251YTQ8|A0A251YTQ8_9MICO tr|A0A4Q7DDM8|A0A4Q7DDM8_9MICO tr|A0A2P8GZM1|A0A2P8GZM1_9MICO tr|A0A1T5JEF0|A0A1T5JEF0_9MICO tr|A0A0Q5E131|A0A0Q5E131_9MICO tr|A0A160KSV6|A0A160KSV6_9MICO tr|A0ABY1LLP1|A0ABY1LLP1_9MICO tr|A0ABY1RCX2|A0ABY1RCX2_9MICO	Fandaga	GD1_STP	0.0222158	0.957089	Microbacteriaceae	Bacteria	NA	Bacillati	NA	NA	Actinomycetota	NA	NA	Actinomycetes	NA	NA	Micrococcales	NA	NA	NA	Microbacteriaceae	NA	NA	NA	NA	NA	NA	NA	NA	NA	NA	NA	NA	6.3.1.2 (100%)	glutamine synthetase (100%)	GO:0006542 (14.3%) GO:0019740 (14.3%)	GO:0005737 (14.3%) GO:0016020 (14.3%)	GO:0004356 (14.3%) GO:0005524 (14.3%) GO:0046872 (14.3%)	glutamine biosynthetic process (14.3%) nitrogen utilization (14.3%)	cytoplasm (14.3%) membrane (14.3%)	glutamine synthetase activity (14.3%) ATP binding (14.3%) metal ion binding (14.3%)	IPR004809 (14.3%) IPR008146 (14.3%) IPR008147 (14.3%)	Glutamine synthetase type I (14.3%) Glutamine synthetase, catalytic domain (14.3%) Glutamine synthetase, N-terminal domain (14.3%)
1427	21040	LIFDKETHR	tr|A0A377M840|A0A377M840_ENTCL tr|A0ABM9QA08|A0ABM9QA08_9ENTR tr|A0A377WEZ2|A0A377WEZ2_KLEPN tr|A0A378ACA4|A0A378ACA4_KLEPN tr|H5V494|H5V494_ATLHE tr|A7MGN3|A7MGN3_CROS8 tr|E0SG50|E0SG50_DICD3 tr|A0A0U5E787|A0A0U5E787_9GAMM tr|A0A7X2MJD4|A0A7X2MJD4_ENTAG tr|A0A379ALF6|A0A379ALF6_ENTAG tr|A0AAW3XF57|A0AAW3XF57_9ENTR tr|E3G956|E3G956_ENTLS tr|A0AAX3LHT2|A0AAX3LHT2_9ENTR tr|D8MN74|D8MN74_ERWBE tr|A0A0H3GJD9|A0A0H3GJD9_KLEPH tr|A0A1C1EW52|A0A1C1EW52_9ENTR tr|A0A087FUV2|A0A087FUV2_KLEVA tr|A0A830ZCX6|A0A830ZCX6_9ENTR tr|A0AA94H6Y2|A0AA94H6Y2_9ENTR tr|A0A5P6HGS9|A0A5P6HGS9_9ENTR tr|A0A4U9HIY8|A0A4U9HIY8_9ENTR tr|A0AAP2ACU4|A0AAP2ACU4_LELAM tr|A0ABX5A235|A0ABX5A235_9ENTR tr|A0A2V2BEX2|A0A2V2BEX2_9GAMM tr|D4GK83|D4GK83_PANAM tr|A0A0U3K190|A0A0U3K190_9GAMM tr|Q6D0L1|Q6D0L1_PECAS tr|A0AAC8TQ35|A0AAC8TQ35_9ENTR tr|A0A1V2BM08|A0A1V2BM08_RAOTE tr|D4E1U0|D4E1U0_SEROD sp|Q9KPF6|DLDH_VIBCH tr|A0A5P8YCM5|A0A5P8YCM5_YERPE	Fandaga	GD1_STP	0.0517695	0.895164	Enterobacterales	Bacteria	NA	Pseudomonadati	NA	NA	Pseudomonadota	NA	NA	Gammaproteobacteria	NA	NA	Enterobacterales	NA	NA	NA	NA	NA	NA	NA	NA	NA	NA	NA	NA	NA	NA	NA	NA	1.8.1.4 (100%)	dihydrolipoyl dehydrogenase (100%)	GO:0006103 (20.8%) GO:0006979 (20.1%)	GO:0005737 (17.6%)	GO:0004148 (20.8%) GO:0050660 (20.8%)	2-oxoglutarate metabolic process (20.8%) response to oxidative stress (20.1%)	cytoplasm (17.6%)	dihydrolipoyl dehydrogenase (NADH) activity (20.8%) flavin adenine dinucleotide binding (20.8%)	IPR004099 (13.3%) IPR016156 (13.3%) IPR050151 (13.3%)	Pyridine nucleotide-disulphide oxidoreductase, dimerisation domain (13.3%) FAD/NAD-linked reductase, dimerisation domain superfamily (13.3%) Class-I pyridine nucleotide-disulfide oxidoreductase (13.3%)
1434	26240	LISANGLSDAAEK	tr|A0ABX6CIP5|A0ABX6CIP5_ACIB2 tr|F0KLX8|F0KLX8_ACICP tr|A0A0B2UCC3|A0A0B2UCC3_9GAMM	Fandaga	GD1_STP	-0.00119068	0.997816	Acinetobacter	Bacteria	NA	Pseudomonadati	NA	NA	Pseudomonadota	NA	NA	Gammaproteobacteria	NA	NA	Moraxellales	NA	NA	NA	Moraxellaceae	NA	NA	NA	Acinetobacter	NA	NA	NA	NA	NA	NA	NA	NA	6.2.1.5 (100%)	succinate--CoA ligase (ADP-forming) (100%)	GO:0006099 (13.4%) GO:0006104 (13.4%)	GO:0005829 (13.4%) GO:0042709 (13.4%)	GO:0004775 (13.4%) GO:0000287 (13.1%) GO:0005524 (13.1%)	tricarboxylic acid cycle (13.4%) succinyl-CoA metabolic process (13.4%)	cytosol (13.4%) succinate-CoA ligase complex (13.4%)	succinate-CoA ligase (ADP-forming) activity (13.4%) magnesium ion binding (13.1%) ATP binding (13.1%)	IPR005811 (14.5%) IPR016102 (14.5%) IPR017866 (14.5%)	ATP-citrate synthase/succinyl-CoA ligase, C-terminal domain (14.5%) Succinyl-CoA synthetase-like (14.5%) Succinyl-CoA synthetase, beta subunit, conserved site (14.5%)
1435	30696	LKLPSGFEWDSR	tr|A0A1E3L0W2|A0A1E3L0W2_9BACL	Fandaga	GD1_STP	-0.282658	0.751242	Paenibacillus nuruki	Bacteria	NA	Bacillati	NA	NA	Bacillota	NA	NA	Bacilli	NA	NA	Bacillales	NA	NA	NA	Paenibacillaceae	NA	NA	NA	Paenibacillus	NA	NA	NA	Paenibacillus nuruki	NA	NA	NA	NA	NA	NA	NA	GO:0016020 (100%)	NA	NA	membrane (100%)	NA	IPR012854 (50%) IPR036582 (50%)	Copper amine oxidase-like, N-terminal (50%) Copper amine oxidase-like, N-terminal domain superfamily (50%)
1438	28723	LKTNQLTINGSTINMDVK	tr|A0A1E3L0W2|A0A1E3L0W2_9BACL	Fandaga	GD1_STP	-0.20551	0.570478	Paenibacillus nuruki	Bacteria	NA	Bacillati	NA	NA	Bacillota	NA	NA	Bacilli	NA	NA	Bacillales	NA	NA	NA	Paenibacillaceae	NA	NA	NA	Paenibacillus	NA	NA	NA	Paenibacillus nuruki	NA	NA	NA	NA	NA	NA	NA	GO:0016020 (100%)	NA	NA	membrane (100%)	NA	IPR012854 (50%) IPR036582 (50%)	Copper amine oxidase-like, N-terminal (50%) Copper amine oxidase-like, N-terminal domain superfamily (50%)
1446	31131	LLNEPTAAALAYGIRDK	tr|A0A0M2WKV6|A0A0M2WKV6_9BURK	Fandaga	GD1_STP	0.0788265	0.869682	Janthinobacterium psychrotolerans	Bacteria	NA	Pseudomonadati	NA	NA	Pseudomonadota	NA	NA	Betaproteobacteria	NA	NA	Burkholderiales	NA	NA	NA	Oxalobacteraceae	NA	NA	NA	Janthinobacterium	NA	NA	NA	Janthinobacterium psychrotolerans	NA	NA	NA	NA	NA	NA	NA	NA	GO:0005524 (50%) GO:0140662 (50%)	NA	NA	ATP binding (50%) ATP-dependent protein folding chaperone (50%)	IPR013126 (20%) IPR018181 (20%) IPR029047 (20%)	Heat shock protein 70 family (20%) Heat shock protein 70, conserved site (20%) Heat shock protein 70kD, peptide-binding domain superfamily (20%)
1447	43335	LLPSLLITDAELDVFMDKFENALLSAGVKPV	tr|A0A379LRC7|A0A379LRC7_ENTAG	Fandaga	GD1_STP	-0.519556	0.305504	Pantoea agglomerans	Bacteria	NA	Pseudomonadati	NA	NA	Pseudomonadota	NA	NA	Gammaproteobacteria	NA	NA	Enterobacterales	NA	NA	NA	Erwiniaceae	NA	NA	NA	Pantoea	NA	Pantoea agglomerans group	NA	Pantoea agglomerans	NA	NA	NA	NA	2.6.1.76 (100%)	diaminobutyrate--2-oxoglutarate transaminase (100%)	NA	NA	GO:0030170 (50%) GO:0008483 (33.3%) GO:0045303 (16.7%)	NA	NA	pyridoxal phosphate binding (50%) transaminase activity (33.3%) diaminobutyrate-2-oxoglutarate transaminase activity (16.7%)	IPR004637 (18.8%) IPR005814 (18.8%) IPR015422 (18.8%)	2,4-diaminobutyrate 4-transaminase (18.8%) Aminotransferase class-III (18.8%) Pyridoxal phosphate-dependent transferase, small domain (18.8%)
1465	16089	LNFSHGDYAEHGQR	tr|A0A659Q970|A0A659Q970_SALET tr|A0A2J4P9K1|A0A2J4P9K1_9ENTR tr|A0A5R1Z3C6|A0A5R1Z3C6_SALEN tr|A0A377M248|A0A377M248_ENTCL sp|P0AD61|KPYK1_ECOLI tr|W1EYK6|W1EYK6_ECOLX tr|A0A376TEP5|A0A376TEP5_ECOLX tr|A0A376Y7R2|A0A376Y7R2_ECOLX tr|A0A376LNC2|A0A376LNC2_ECOLX tr|A0A485JEJ3|A0A485JEJ3_ECOLX tr|A0A2X3CIU2|A0A2X3CIU2_KLEPN tr|A0A2X1QMH1|A0A2X1QMH1_KLEPN tr|A0A4P0Y9D0|A0A4P0Y9D0_KLEPN tr|A0A4U9HU36|A0A4U9HU36_9ENTR tr|A0A4V6J1B6|A0A4V6J1B6_RAOTE tr|A0A379U0H9|A0A379U0H9_SALDZ tr|A0A379VTZ6|A0A379VTZ6_SALET tr|A0A447PHP7|A0A447PHP7_SALET sp|P77983|KPYK1_SALTY tr|A0A0A5SXF9|A0A0A5SXF9_CITFR tr|A0A7G2IUY3|A0A7G2IUY3_CITFR tr|A8AH76|A8AH76_CITK8 tr|D2TGX4|D2TGX4_CITRI tr|E0SGT4|E0SGT4_DICD3 tr|A0A0U5L5H4|A0A0U5L5H4_9GAMM tr|A0A2V1YJ97|A0A2V1YJ97_ENTAG tr|A0A0P8LBJ9|A0A0P8LBJ9_9ENTR tr|E3G600|E3G600_ENTLS tr|G8LLF1|G8LLF1_9ENTR tr|A0A377CK78|A0A377CK78_ECOLX tr|A0A484X3H5|A0A484X3H5_ECOLX tr|A0A7H4P269|A0A7H4P269_9ENTR tr|H3MVW2|H3MVW2_9ENTR tr|A0A163Z7Y7|A0A163Z7Y7_KLEOX tr|A0A378H4A8|A0A378H4A8_KLEPN tr|A0A377V219|A0A377V219_KLEPN tr|A0A0H3GUU1|A0A0H3GUU1_KLEPH tr|A0A2N4W761|A0A2N4W761_9ENTR tr|A0A0B7G8R7|A0A0B7G8R7_KLEVA tr|A0A807LJD5|A0A807LJD5_9ENTR tr|A0AA94KP74|A0AA94KP74_9ENTR tr|A0A855EQW9|A0A855EQW9_9ENTR tr|A0AAP2ABW3|A0AAP2ABW3_LELAM tr|A0A2V2BMV8|A0A2V2BMV8_9GAMM tr|D4GDK2|D4GDK2_PANAM tr|A0A0U3UFE6|A0A0U3UFE6_9GAMM tr|A0AAC8QNG0|A0AAC8QNG0_9ENTR tr|A0A485BRI9|A0A485BRI9_RAOTE tr|I6CQS9|I6CQS9_SHIFL tr|A0A5P8YH58|A0A5P8YH58_YERPE tr|A0ABX8JSB0|A0ABX8JSB0_9ENTR tr|A0ABX5A3K2|A0ABX5A3K2_9ENTR	Fandaga	GD1_STP	0.311469	0.200351	Enterobacterales	Bacteria	NA	Pseudomonadati	NA	NA	Pseudomonadota	NA	NA	Gammaproteobacteria	NA	NA	Enterobacterales	NA	NA	NA	NA	NA	NA	NA	NA	NA	NA	NA	NA	NA	NA	NA	NA	2.7.1.40 (100%)	pyruvate kinase (100%)	GO:0006950 (15.4%) GO:0006096 (0.1%) GO:0009408 (0%)	GO:0005737 (0.1%) GO:0005829 (0.1%) GO:0016020 (0%)	GO:0016301 (17%) GO:0000287 (16.8%) GO:0004743 (16.8%)	response to stress (15.4%) glycolytic process (0.1%) response to heat (0%)	cytoplasm (0.1%) cytosol (0.1%) membrane (0%)	kinase activity (17%) magnesium ion binding (16.8%) pyruvate kinase activity (16.8%)	IPR001697 (11.4%) IPR015793 (11.4%) IPR015813 (11.4%)	Pyruvate kinase (11.4%) Pyruvate kinase, barrel (11.4%) Pyruvate/Phosphoenolpyruvate kinase-like domain superfamily (11.4%)
1467	14914	LNGPASK	tr|D8MUS0|D8MUS0_ERWBE tr|A0A4V5U8K7|A0A4V5U8K7_9GAMM tr|A0ABM7N2Y4|A0ABM7N2Y4_ERWRD	Fandaga	GD1_STP	-0.142061	0.720496	Erwinia	Bacteria	NA	Pseudomonadati	NA	NA	Pseudomonadota	NA	NA	Gammaproteobacteria	NA	NA	Enterobacterales	NA	NA	NA	Erwiniaceae	NA	NA	NA	Erwinia	NA	NA	NA	NA	NA	NA	NA	NA	NA	NA	NA	NA	NA	NA	NA	NA	IPR001453 (22.2%) IPR008135 (22.2%) IPR036425 (22.2%)	MoaB/Mog domain (22.2%) Competence-induced protein CinA (22.2%) MoaB/Mog-like domain superfamily (22.2%)
1474	22773	LPDSNINVVR	tr|D8MMJ7|D8MMJ7_ERWBE tr|A0A3S7S8M1|A0A3S7S8M1_9GAMM tr|A0ABM7N704|A0ABM7N704_ERWRD	Fandaga	GD1_STP	-0.0877047	0.832705	Erwinia	Bacteria	NA	Pseudomonadati	NA	NA	Pseudomonadota	NA	NA	Gammaproteobacteria	NA	NA	Enterobacterales	NA	NA	NA	Erwiniaceae	NA	NA	NA	Erwinia	NA	NA	NA	NA	NA	NA	NA	NA	NA	NA	GO:0035435 (33.3%)	GO:0043190 (33.3%)	GO:0042301 (33.3%)	phosphate ion transmembrane transport (33.3%)	ATP-binding cassette (ABC) transporter complex (33.3%)	phosphate ion binding (33.3%)	IPR005673 (33.3%) IPR024370 (33.3%) IPR050962 (33.3%)	Phosphate ABC transporter, substrate-binding protein PstS (33.3%) PBP domain (33.3%) Phosphate-binding protein PstS (33.3%)
1478	31792	LPGSIGYVEYAYAK	tr|A0ABX8JVA0|A0ABX8JVA0_9ENTR tr|A0ABX4ZWP2|A0ABX4ZWP2_9ENTR tr|A0ABS6VI81|A0ABS6VI81_9GAMM tr|A0ABP1WGN0|A0ABP1WGN0_9ENTR tr|H5V1V8|H5V1V8_ATLHE tr|A0A0D7M2A7|A0A0D7M2A7_CITFR tr|A0A7G2IY04|A0A7G2IY04_CITFR tr|A8ACN1|A8ACN1_CITK8 tr|D2THB1|D2THB1_CITRI tr|A0A4U6M4A7|A0A4U6M4A7_9ENTR tr|A7MMX5|A7MMX5_CROS8 tr|C9Y3W3|C9Y3W3_CROTZ tr|E0SDQ3|E0SDQ3_DICD3 tr|A0A0U5LAD9|A0A0U5LAD9_9GAMM tr|A0A6I6K089|A0A6I6K089_ENTAG tr|A0A0P8IKL5|A0A0P8IKL5_9ENTR tr|E3G6C2|E3G6C2_ENTLS tr|A0AAX3LB49|A0AAX3LB49_9ENTR tr|A0A285K3B3|A0A285K3B3_9ENTR tr|A0A1I6E309|A0A1I6E309_9ENTR tr|D8MMJ7|D8MMJ7_ERWBE tr|A0A3S7S8M1|A0A3S7S8M1_9GAMM tr|A0ABM7N704|A0ABM7N704_ERWRD tr|A0A7H4PD29|A0A7H4PD29_9ENTR tr|H3N4Z7|H3N4Z7_9ENTR tr|A0A9P0U3T0|A0A9P0U3T0_KLEOX tr|A0A2X3CRB5|A0A2X3CRB5_KLEPN tr|A0A378CKU9|A0A378CKU9_KLEPN tr|A0A0H3GXT2|A0A0H3GXT2_KLEPH tr|A0A2N4W4S9|A0A2N4W4S9_9ENTR tr|A0A087FRM1|A0A087FRM1_KLEVA tr|A0A7H4MAA1|A0A7H4MAA1_KLEVA tr|A0A807LFY5|A0A807LFY5_9ENTR tr|A0AA94H5T7|A0AA94H5T7_9ENTR tr|A0AA94H727|A0AA94H727_9ENTR tr|A0A7H0FB13|A0A7H0FB13_9ENTR tr|A0AAP2F3C4|A0AAP2F3C4_LELAM tr|D4GFT5|D4GFT5_PANAM tr|A0A0U3TKC1|A0A0U3TKC1_9GAMM tr|Q6CYN0|Q6CYN0_PECAS tr|A0AB35RTZ1|A0AB35RTZ1_9ENTR tr|H2IZ15|H2IZ15_RAHAC tr|A0A7Z8ZFT5|A0A7Z8ZFT5_RAOTE tr|A0A485CUZ1|A0A485CUZ1_RAOTE tr|A0A3P8J9L1|A0A3P8J9L1_RAOTE tr|A0A5P8YL10|A0A5P8YL10_YERPE tr|A0A4U9J147|A0A4U9J147_9ENTR	Fandaga	GD1_STP	0.0364374	0.944334	Enterobacterales	Bacteria	NA	Pseudomonadati	NA	NA	Pseudomonadota	NA	NA	Gammaproteobacteria	NA	NA	Enterobacterales	NA	NA	NA	NA	NA	NA	NA	NA	NA	NA	NA	NA	NA	NA	NA	NA	NA	NA	GO:0035435 (33.3%)	GO:0043190 (33.3%)	GO:0042301 (33.3%)	phosphate ion transmembrane transport (33.3%)	ATP-binding cassette (ABC) transporter complex (33.3%)	phosphate ion binding (33.3%)	IPR050962 (33.6%) IPR005673 (33.2%) IPR024370 (33.2%)	Phosphate-binding protein PstS (33.6%) Phosphate ABC transporter, substrate-binding protein PstS (33.2%) PBP domain (33.2%)
1479	14742	LPLALPTLIAGVR	tr|A0A147HCE3|A0A147HCE3_9BURK	Fandaga	GD1_STP	-0.043649	0.924048	Variovorax paradoxus	Bacteria	NA	Pseudomonadati	NA	NA	Pseudomonadota	NA	NA	Betaproteobacteria	NA	NA	Burkholderiales	NA	NA	NA	Comamonadaceae	NA	NA	NA	Variovorax	NA	NA	NA	Variovorax paradoxus	NA	NA	NA	NA	NA	NA	GO:0031460 (33.3%)	GO:0043190 (33.3%)	GO:0022857 (33.3%)	glycine betaine transport (33.3%)	ATP-binding cassette (ABC) transporter complex (33.3%)	transmembrane transporter activity (33.3%)	IPR000515 (20.8%) IPR007210 (20.8%) IPR035906 (20.8%)	ABC transporter type 1, transmembrane domain MetI-like (20.8%) ABC-type glycine betaine transport system, substrate-binding domain (20.8%) MetI-like superfamily (20.8%)
1481	23084	LPTSVSESTSGK	tr|A0A177DDU6|A0A177DDU6_ALTAL	Fandaga	GD1_STP	0.369664	0.168685	Alternaria alternata	Eukaryota	NA	Fungi	Dikarya	NA	Ascomycota	Pezizomycotina	NA	Dothideomycetes	Pleosporomycetidae	NA	Pleosporales	Pleosporineae	NA	NA	Pleosporaceae	NA	NA	NA	Alternaria	NA	Alternaria alternata complex	NA	Alternaria alternata	NA	NA	NA	NA	NA	NA	NA	NA	NA	NA	NA	NA	IPR002889 (50%) IPR018535 (50%)	Carbohydrate-binding WSC (50%) Domain of unknown function DUF1996 (50%)
1486	29085	LQFANQSGALGVNNLSVCNTQGRPA	tr|A0A1Y3KFS8|A0A1Y3KFS8_9PSED tr|A0ABX8DKL0|A0ABX8DKL0_9PSED	Fandaga	GD1_STP	-0.0390287	0.973316	Pseudomonas	Bacteria	NA	Pseudomonadati	NA	NA	Pseudomonadota	NA	NA	Gammaproteobacteria	NA	NA	Pseudomonadales	NA	NA	NA	Pseudomonadaceae	NA	NA	NA	Pseudomonas	NA	NA	NA	NA	NA	NA	NA	NA	NA	NA	GO:0035435 (33.3%)	GO:0043190 (33.3%)	GO:0042301 (33.3%)	phosphate ion transmembrane transport (33.3%)	ATP-binding cassette (ABC) transporter complex (33.3%)	phosphate ion binding (33.3%)	IPR005673 (33.3%) IPR024370 (33.3%) IPR050962 (33.3%)	Phosphate ABC transporter, substrate-binding protein PstS (33.3%) PBP domain (33.3%) Phosphate-binding protein PstS (33.3%)
1496	22187	LSFTGSTQVGR	tr|N8Q7L3|N8Q7L3_9GAMM tr|N8Y2R7|N8Y2R7_ACIGI tr|N8YNB6|N8YNB6_ACIVR tr|A0ABR9NJ77|A0ABR9NJ77_9GAMM tr|F0KGQ8|F0KGQ8_ACICP tr|W0VEK6|W0VEK6_9BURK tr|A0ABX6CKA2|A0ABX6CKA2_ACIB2 tr|A0ABP2ZF83|A0ABP2ZF83_ACILW	Fandaga	GD1_STP	-0.00953204	0.973044	Gammaproteobacteria	Bacteria	NA	Pseudomonadati	NA	NA	Pseudomonadota	NA	NA	Gammaproteobacteria	NA	NA	NA	NA	NA	NA	NA	NA	NA	NA	NA	NA	NA	NA	NA	NA	NA	NA	NA	1.2.1.3 (35.4%) 1.2.1.16 (21.5%) 1.2.1.- (16.5%)	aldehyde dehydrogenase (NAD(+)) (35.4%) succinate-semialdehyde dehydrogenase [NAD(P)(+)] (21.5%) With NAD(+) or NADP(+) as acceptor (16.5%)	GO:0009450 (26.7%) GO:0009056 (0.4%) GO:1901785 (0.4%)	GO:0005829 (26.7%)	GO:0004777 (26.7%) GO:0004029 (9.9%) GO:0016620 (3.3%)	gamma-aminobutyric acid catabolic process (26.7%) catabolic process (0.4%) p-cresol catabolic process (0.4%)	cytosol (26.7%)	succinate-semialdehyde dehydrogenase (NAD+) activity (26.7%) aldehyde dehydrogenase (NAD+) activity (9.9%) oxidoreductase activity, acting on the aldehyde or oxo group of donors, NAD or NADP as acceptor (3.3%)	IPR015590 (13.7%) IPR016161 (13.7%) IPR016162 (13.7%)	Aldehyde dehydrogenase domain (13.7%) Aldehyde/histidinol dehydrogenase (13.7%) Aldehyde dehydrogenase, N-terminal (13.7%)
1500	30718	LSTQGFAWDQPIADNNTK	tr|A0A7T7R7V9|A0A7T7R7V9_9GAMM tr|A0A172YQ95|A0A172YQ95_9GAMM tr|V2U4Y1|V2U4Y1_9GAMM tr|A0ABP2ZH84|A0ABP2ZH84_ACILW	Fandaga	GD1_STP	0.327924	0.226364	Acinetobacter	Bacteria	NA	Pseudomonadati	NA	NA	Pseudomonadota	NA	NA	Gammaproteobacteria	NA	NA	Moraxellales	NA	NA	NA	Moraxellaceae	NA	NA	NA	Acinetobacter	NA	NA	NA	NA	NA	NA	NA	NA	NA	NA	GO:0006811 (25%)	GO:0009279 (25%) GO:0046930 (25%)	GO:0015288 (25%)	monoatomic ion transport (25%)	cell outer membrane (25%) pore complex (25%)	porin activity (25%)	IPR006664 (14.3%) IPR006665 (14.3%) IPR011250 (14.3%)	Outer membrane protein, bacterial (14.3%) OmpA-like domain (14.3%) Outer membrane protein/outer membrane enzyme PagP, beta-barrel (14.3%)
1503	28282	LSVPDEYLYER	tr|F0KKQ1|F0KKQ1_ACICP tr|D0CB17|D0CB17_ACIB2 tr|V2VIM7|V2VIM7_9GAMM tr|A0A125SVA5|A0A125SVA5_9GAMM tr|A0ABX6CBI4|A0ABX6CBI4_ACIB2	Fandaga	GD1_STP	0.327665	0.136429	Acinetobacter	Bacteria	NA	Pseudomonadati	NA	NA	Pseudomonadota	NA	NA	Gammaproteobacteria	NA	NA	Moraxellales	NA	NA	NA	Moraxellaceae	NA	NA	NA	Acinetobacter	NA	NA	NA	NA	NA	NA	NA	NA	2.7.7.6 (100%)	DNA-directed RNA polymerase (100%)	GO:0006351 (19.6%)	GO:0000428 (20.6%)	GO:0003677 (19.6%) GO:0003899 (19.6%) GO:0032549 (19.6%)	DNA-templated transcription (19.6%)	DNA-directed RNA polymerase complex (20.6%)	DNA binding (19.6%) DNA-directed RNA polymerase activity (19.6%) ribonucleoside binding (19.6%)	IPR007642 (7.8%) IPR007644 (7.8%) IPR015712 (7.8%)	RNA polymerase Rpb2, domain 2 (7.8%) RNA polymerase, beta subunit, protrusion (7.8%) DNA-directed RNA polymerase, subunit 2 (7.8%)
1504	30478	LSYPINDDLDVYTR	tr|A0A0U5LMK6|A0A0U5LMK6_9GAMM	Fandaga	GD1_STP	0.0347802	0.913646	Duffyella gerundensis	Bacteria	NA	Pseudomonadati	NA	NA	Pseudomonadota	NA	NA	Gammaproteobacteria	NA	NA	Enterobacterales	NA	NA	NA	Erwiniaceae	NA	NA	NA	Duffyella	NA	NA	NA	Duffyella gerundensis	NA	NA	NA	NA	NA	NA	GO:0034220 (25%)	GO:0009279 (25%) GO:0046930 (25%)	GO:0015288 (25%)	monoatomic ion transmembrane transport (25%)	cell outer membrane (25%) pore complex (25%)	porin activity (25%)	IPR000498 (12.5%) IPR002368 (12.5%) IPR006664 (12.5%)	Outer membrane protein OmpA-like, transmembrane domain (12.5%) Outer membrane protein, OmpA (12.5%) Outer membrane protein, bacterial (12.5%)
1507	33859	LSYPIYDDLDVYTR	tr|A0A2V1YN43|A0A2V1YN43_ENTAG	Fandaga	GD1_STP	-0.384144	0.169171	Pantoea	Bacteria	NA	Pseudomonadati	NA	NA	Pseudomonadota	NA	NA	Gammaproteobacteria	NA	NA	Enterobacterales	NA	NA	NA	Erwiniaceae	NA	NA	NA	Pantoea	NA	NA	NA	NA	NA	NA	NA	NA	NA	NA	GO:0034220 (18.8%) GO:0006811 (6.3%)	GO:0009279 (25%) GO:0046930 (25%)	GO:0015288 (25%)	monoatomic ion transmembrane transport (18.8%) monoatomic ion transport (6.3%)	cell outer membrane (25%) pore complex (25%)	porin activity (25%)	IPR000498 (12.9%) IPR002368 (12.9%) IPR006664 (12.9%)	Outer membrane protein OmpA-like, transmembrane domain (12.9%) Outer membrane protein, OmpA (12.9%) Outer membrane protein, bacterial (12.9%)
1509	33860	LSYPIYDDLDVYTR	tr|A0A2V1YN43|A0A2V1YN43_ENTAG	Fandaga	GD1_STP	-0.261758	0.356001	Pantoea	Bacteria	NA	Pseudomonadati	NA	NA	Pseudomonadota	NA	NA	Gammaproteobacteria	NA	NA	Enterobacterales	NA	NA	NA	Erwiniaceae	NA	NA	NA	Pantoea	NA	NA	NA	NA	NA	NA	NA	NA	NA	NA	GO:0034220 (18.8%) GO:0006811 (6.3%)	GO:0009279 (25%) GO:0046930 (25%)	GO:0015288 (25%)	monoatomic ion transmembrane transport (18.8%) monoatomic ion transport (6.3%)	cell outer membrane (25%) pore complex (25%)	porin activity (25%)	IPR000498 (12.9%) IPR002368 (12.9%) IPR006664 (12.9%)	Outer membrane protein OmpA-like, transmembrane domain (12.9%) Outer membrane protein, OmpA (12.9%) Outer membrane protein, bacterial (12.9%)
1511	37561	LTDKPFLMPIEDVFSISGR	tr|A0A0N0G480|A0A0N0G480_PSEAV tr|A0ABR9C3P6|A0ABR9C3P6_9PSED tr|A0ABY9FT68|A0ABY9FT68_9PSED tr|A0A0P9RFR2|A0A0P9RFR2_PSESG tr|A0A1N7UPG4|A0A1N7UPG4_9PSED tr|A0A2S9AVA3|A0A2S9AVA3_9PSED tr|A0A0R2Z300|A0A0R2Z300_9PSED tr|A0A0R3AIS8|A0A0R3AIS8_PSEVE tr|A0A3M6AGW4|A0A3M6AGW4_PSESS	Fandaga	GD1_STP	0.65582	0.0667893	Pseudomonas	Bacteria	NA	Pseudomonadati	NA	NA	Pseudomonadota	NA	NA	Gammaproteobacteria	NA	NA	Pseudomonadales	NA	NA	NA	Pseudomonadaceae	NA	NA	NA	Pseudomonas	NA	NA	NA	NA	NA	NA	NA	NA	3.6.5.3 (100%)	protein-synthesizing GTPase (100%)	NA	GO:0005829 (14.4%) GO:0032045 (13.9%)	GO:0003746 (14.7%) GO:0003924 (14.4%) GO:0005525 (14.4%)	NA	cytosol (14.4%) guanyl-nucleotide exchange factor complex (13.9%)	translation elongation factor activity (14.7%) GTPase activity (14.4%) GTP binding (14.4%)	IPR000795 (8.4%) IPR004161 (8.4%) IPR009000 (8.4%)	Translational (tr)-type GTP-binding domain (8.4%) Translation elongation factor EFTu-like, domain 2 (8.4%) Translation protein, beta-barrel domain superfamily (8.4%)
1525	28425	LVADSITSQLER	tr|A0ABX7MHU5|A0ABX7MHU5_ERWAM tr|A0ABM7MV70|A0ABM7MV70_ERWRD tr|A0A3S4M5K2|A0A3S4M5K2_ECOLX tr|A0A377XKI4|A0A377XKI4_KLEPN tr|A0ABX8JW91|A0ABX8JW91_9ENTR tr|A0ABX4ZUZ3|A0ABX4ZUZ3_9ENTR tr|A0ABP1W8S1|A0ABP1W8S1_9ENTR tr|A0AA40NE31|A0AA40NE31_CITFR sp|A0KF27|RS3_AERHH tr|H5V7U4|H5V7U4_ATLHE tr|A0A0A5R4D2|A0A0A5R4D2_CITFR tr|A0A7D6VQM9|A0A7D6VQM9_CITFR sp|A8AQL0|RS3_CITK8 tr|D2TMI9|D2TMI9_CITRI sp|A7MPI5|RS3_CROS8 tr|E0SIW5|E0SIW5_DICD3 tr|A0A0U5GH85|A0A0U5GH85_9GAMM tr|A0A379AB78|A0A379AB78_ENTAG tr|A0A0F0XIT0|A0A0F0XIT0_9ENTR tr|E3GBW9|E3GBW9_ENTLS tr|G8LHF3|G8LHF3_9ENTR tr|A0A6I2IIJ9|A0A6I2IIJ9_9ENTR tr|D8MXU8|D8MXU8_ERWBE tr|A0A3Q8H7A8|A0A3Q8H7A8_9GAMM sp|P0A7V3|RS3_ECOLI tr|A0A5B9APH2|A0A5B9APH2_ECOLX tr|A0A0J8VH24|A0A0J8VH24_9ENTR tr|A0A0G3Q0N0|A0A0G3Q0N0_9ENTR tr|A0A7H4NBA5|A0A7H4NBA5_9ENTR tr|A0A0G3S1N1|A0A0G3S1N1_KLEOX tr|A0A377U3M7|A0A377U3M7_KLEPN tr|A0A0H3GU21|A0A0H3GU21_KLEPH tr|A0A1C1EGL1|A0A1C1EGL1_9ENTR tr|A0A087FK33|A0A087FK33_KLEVA tr|A0A807LIR2|A0A807LIR2_9ENTR tr|A0AA94H8H4|A0AA94H8H4_9ENTR tr|A0A1V2YWZ5|A0A1V2YWZ5_9ENTR tr|A0AAP2AFK8|A0AAP2AFK8_LELAM tr|A0A2V2B5L5|A0A2V2B5L5_9GAMM tr|D4GCH2|D4GCH2_PANAM tr|A0A0U3ULK6|A0A0U3ULK6_9GAMM sp|Q6CZX6|RS3_PECAS tr|A0AAC8QTU7|A0AAC8QTU7_9ENTR tr|H2IRB2|H2IRB2_RAHAC tr|A0A1V2BDY2|A0A1V2BDY2_RAOTE tr|A0A655ES04|A0A655ES04_SALET tr|A0A447JB94|A0A447JB94_SALET sp|P0A7V6|RS3_SALTY tr|D4DYF5|D4DYF5_SEROD sp|P59184|RS3_SHIFL sp|Q8ZJA6|RS3_YERPE	Fandaga	GD1_STP	0.00387532	0.993047	Gammaproteobacteria	Bacteria	NA	Pseudomonadati	NA	NA	Pseudomonadota	NA	NA	Gammaproteobacteria	NA	NA	NA	NA	NA	NA	NA	NA	NA	NA	NA	NA	NA	NA	NA	NA	NA	NA	NA	NA	NA	GO:0006412 (19.9%) GO:0000028 (0.1%) GO:0002181 (0%)	GO:0022627 (20%) GO:0005840 (0.3%) GO:0005737 (0%)	GO:0003735 (20%) GO:0019843 (19.9%) GO:0003729 (19.7%)	translation (19.9%) ribosomal small subunit assembly (0.1%) cytoplasmic translation (0%)	cytosolic small ribosomal subunit (20%) ribosome (0.3%) cytoplasm (0%)	structural constituent of ribosome (20%) rRNA binding (19.9%) mRNA binding (19.7%)	IPR004044 (11.3%) IPR009019 (11.3%) IPR015946 (11.3%)	K Homology domain, type 2 (11.3%) K homology domain superfamily, prokaryotic type (11.3%) K homology domain-like, alpha/beta (11.3%)
1531	37577	LVDLTEYVADRL	tr|A0ABY1LM22|A0ABY1LM22_9MICO tr|A0ABY1RCR8|A0ABY1RCR8_9MICO tr|A0A0Q5E0R1|A0A0Q5E0R1_9MICO	Fandaga	GD1_STP	-0.193087	0.632172	Microbacteriaceae	Bacteria	NA	Bacillati	NA	NA	Actinomycetota	NA	NA	Actinomycetes	NA	NA	Micrococcales	NA	NA	NA	Microbacteriaceae	NA	NA	NA	NA	NA	NA	NA	NA	NA	NA	NA	NA	1.2.1.- (100%)	With NAD(+) or NADP(+) as acceptor (100%)	GO:0006006 (20%)	GO:0005737 (20%)	GO:0004365 (20%) GO:0050661 (20%) GO:0051287 (20%)	glucose metabolic process (20%)	cytoplasm (20%)	glyceraldehyde-3-phosphate dehydrogenase (NAD+) (phosphorylating) activity (20%) NADP binding (20%) NAD binding (20%)	IPR006424 (16.7%) IPR020828 (16.7%) IPR020829 (16.7%)	Glyceraldehyde-3-phosphate dehydrogenase, type I (16.7%) Glyceraldehyde 3-phosphate dehydrogenase, NAD(P) binding domain (16.7%) Glyceraldehyde 3-phosphate dehydrogenase, catalytic domain (16.7%)
1532	38693	LVDLTVLVGEKL	tr|A0A0Q6FV70|A0A0Q6FV70_9MICO	Fandaga	GD1_STP	-0.897999	0.0591412	Sanguibacter	Bacteria	NA	Bacillati	NA	NA	Actinomycetota	NA	NA	Actinomycetes	NA	NA	Micrococcales	NA	NA	NA	Sanguibacteraceae	NA	NA	NA	Sanguibacter	NA	NA	NA	NA	NA	NA	NA	NA	1.2.1.- (100%)	With NAD(+) or NADP(+) as acceptor (100%)	GO:0006006 (20%)	GO:0005737 (20%)	GO:0004365 (20%) GO:0050661 (20%) GO:0051287 (20%)	glucose metabolic process (20%)	cytoplasm (20%)	glyceraldehyde-3-phosphate dehydrogenase (NAD+) (phosphorylating) activity (20%) NADP binding (20%) NAD binding (20%)	IPR006424 (16.7%) IPR020828 (16.7%) IPR020829 (16.7%)	Glyceraldehyde-3-phosphate dehydrogenase, type I (16.7%) Glyceraldehyde 3-phosphate dehydrogenase, NAD(P) binding domain (16.7%) Glyceraldehyde 3-phosphate dehydrogenase, catalytic domain (16.7%)
1533	38035	LVEGISTLAAAFADKPVIVR	tr|N8Y356|N8Y356_ACIGI tr|V2UD47|V2UD47_9GAMM tr|A0ABP2ZKA0|A0ABP2ZKA0_ACILW	Fandaga	GD1_STP	0.587084	0.0654693	Acinetobacter	Bacteria	NA	Pseudomonadati	NA	NA	Pseudomonadota	NA	NA	Gammaproteobacteria	NA	NA	Moraxellales	NA	NA	NA	Moraxellaceae	NA	NA	NA	Acinetobacter	NA	NA	NA	NA	NA	NA	NA	NA	2.7.9.2 (100%)	pyruvate, water dikinase (100%)	GO:0006094 (18.8%)	NA	GO:0005524 (27.1%) GO:0008986 (27.1%) GO:0046872 (27.1%)	gluconeogenesis (18.8%)	NA	ATP binding (27.1%) pyruvate, water dikinase activity (27.1%) metal ion binding (27.1%)	IPR000121 (10%) IPR002192 (10%) IPR006319 (10%)	PEP-utilising enzyme, C-terminal (10%) Pyruvate phosphate dikinase, AMP/ATP-binding (10%) Phosphoenolpyruvate synthase (10%)
1535	13338	LVEHRIAR	tr|A0ABS6VL81|A0ABS6VL81_9GAMM tr|A0A379AM81|A0A379AM81_ENTAG	Fandaga	GD1_STP	0.0431612	0.940086	Gammaproteobacteria	Bacteria	NA	Pseudomonadati	NA	NA	Pseudomonadota	NA	NA	Gammaproteobacteria	NA	NA	NA	NA	NA	NA	NA	NA	NA	NA	NA	NA	NA	NA	NA	NA	NA	NA	NA	3.1.21.7 (100%)	deoxyribonuclease V (100%)	GO:0006281 (16.7%)	GO:0005737 (16.7%)	GO:0000287 (16.7%) GO:0003727 (16.7%) GO:0016891 (16.7%)	DNA repair (16.7%)	cytoplasm (16.7%)	magnesium ion binding (16.7%) single-stranded RNA binding (16.7%) RNA endonuclease activity producing 5'-phosphomonoesters, hydrolytic mechanism (16.7%)	IPR007581 (100%)	Endonuclease V (100%)
1538	20299	LVEYPNATAR	tr|A0ABM9YQY0|A0ABM9YQY0_ACIRA tr|A0A7T7R7V9|A0A7T7R7V9_9GAMM tr|A0A172YQ95|A0A172YQ95_9GAMM tr|V2U4Y1|V2U4Y1_9GAMM tr|A0ABP2ZH84|A0ABP2ZH84_ACILW	Fandaga	GD1_STP	0.670274	0.112787	Acinetobacter	Bacteria	NA	Pseudomonadati	NA	NA	Pseudomonadota	NA	NA	Gammaproteobacteria	NA	NA	Moraxellales	NA	NA	NA	Moraxellaceae	NA	NA	NA	Acinetobacter	NA	NA	NA	NA	NA	NA	NA	NA	NA	NA	GO:0006811 (25%)	GO:0009279 (25%) GO:0046930 (25%)	GO:0015288 (25%)	monoatomic ion transport (25%)	cell outer membrane (25%) pore complex (25%)	porin activity (25%)	IPR006664 (14.3%) IPR006665 (14.3%) IPR011250 (14.3%)	Outer membrane protein, bacterial (14.3%) OmpA-like domain (14.3%) Outer membrane protein/outer membrane enzyme PagP, beta-barrel (14.3%)
1542	41978	LVIEFIDLSLITK	tr|A0A3S7S541|A0A3S7S541_9GAMM tr|A0ABM7MY04|A0ABM7MY04_ERWRD	Fandaga	GD1_STP	-0.180287	0.751242	Erwinia	Bacteria	NA	Pseudomonadati	NA	NA	Pseudomonadota	NA	NA	Gammaproteobacteria	NA	NA	Enterobacterales	NA	NA	NA	Erwiniaceae	NA	NA	NA	Erwinia	NA	NA	NA	NA	NA	NA	NA	NA	1.16.-.- (100%)	Oxidizing metal ions (100%)	GO:0006879 (16.7%) GO:0030261 (16.7%)	GO:0005737 (16.7%)	GO:0003677 (16.7%) GO:0008199 (16.7%) GO:0016722 (16.7%)	intracellular iron ion homeostasis (16.7%) chromosome condensation (16.7%)	cytoplasm (16.7%)	DNA binding (16.7%) ferric iron binding (16.7%) oxidoreductase activity, acting on metal ions (16.7%)	IPR002177 (16.7%) IPR008331 (16.7%) IPR009078 (16.7%)	DNA-binding protein Dps (16.7%) Ferritin/DPS domain (16.7%) Ferritin-like superfamily (16.7%)
1548	35986	LVPGFEAPVMLAYSAR	tr|A0A0Q0BMP9|A0A0Q0BMP9_PSESX tr|A0ABX8DTG3|A0ABX8DTG3_9PSED tr|A0ABS9GHP2|A0ABS9GHP2_9PSED tr|A0A3M5D954|A0A3M5D954_PSEAI tr|A0A9X4BGZ3|A0A9X4BGZ3_9ENTR tr|A0A1K1RE49|A0A1K1RE49_9GAMM sp|Q9HU65|GLN1B_PSEAE tr|A0A6B1Y473|A0A6B1Y473_PSEAI tr|A0A0N0X8B5|A0A0N0X8B5_PSEAV tr|A0ABQ1DMZ4|A0ABQ1DMZ4_PSECI tr|A0AAJ6LYY7|A0AAJ6LYY7_9PSED tr|A0ABR5JQB6|A0ABR5JQB6_9PSED tr|A0A089WPM0|A0A089WPM0_9PSED tr|F6AHE9|F6AHE9_PSEF1 tr|A0A1C2DLY6|A0A1C2DLY6_9PSED tr|A0A0R3CH48|A0A0R3CH48_9PSED tr|A0A9X0EAF3|A0A9X0EAF3_9PSED tr|A0A3M4A8G4|A0A3M4A8G4_PSEMA tr|A0A0U4PCF9|A0A0U4PCF9_9PSED tr|Q88CY3|Q88CY3_PSEPK tr|A0A7Y7ZKD6|A0A7Y7ZKD6_9PSED tr|A0A089YQ44|A0A089YQ44_9PSED tr|A0A0P9QSR9|A0A0P9QSR9_PSESG tr|A0A1N7U8U7|A0A1N7U8U7_9PSED tr|A0A1Y3KXM5|A0A1Y3KXM5_9PSED tr|A0A2H2YRH3|A0A2H2YRH3_9PSED tr|A0A0R2YDX4|A0A0R2YDX4_9PSED tr|F3G960|F3G960_PSESJ tr|Q88AN0|Q88AN0_PSESM tr|A0A0R2ZGW8|A0A0R2ZGW8_9PSED tr|A0A0R3BKG1|A0A0R3BKG1_PSEVE tr|A0A0R0D2Z3|A0A0R0D2Z3_9GAMM tr|A0A8X8FTN5|A0A8X8FTN5_9GAMM tr|B2FHB7|B2FHB7_STRMK tr|A0A0D0HXJ7|A0A0D0HXJ7_STEMA tr|A0A0R0ADF7|A0A0R0ADF7_9GAMM tr|A0A2S7CFM8|A0A2S7CFM8_9XANT tr|A0A1H0W5K4|A0A1H0W5K4_9PSED tr|A0ABS1XJ07|A0ABS1XJ07_PSEC1 tr|A0ABU8QV44|A0ABU8QV44_9PSED tr|A0ABY9FW12|A0ABY9FW12_9PSED	Fandaga	GD1_STP	0.578235	0.146918	Gammaproteobacteria	Bacteria	NA	Pseudomonadati	NA	NA	Pseudomonadota	NA	NA	Gammaproteobacteria	NA	NA	NA	NA	NA	NA	NA	NA	NA	NA	NA	NA	NA	NA	NA	NA	NA	NA	NA	6.3.1.2 (100%)	glutamine synthetase (100%)	GO:0006542 (14.3%) GO:0019740 (14.3%)	GO:0005737 (14.3%) GO:0016020 (14.3%)	GO:0004356 (14.3%) GO:0005524 (14.2%) GO:0046872 (14.1%)	glutamine biosynthetic process (14.3%) nitrogen utilization (14.3%)	cytoplasm (14.3%) membrane (14.3%)	glutamine synthetase activity (14.3%) ATP binding (14.2%) metal ion binding (14.1%)	IPR008146 (13%) IPR014746 (12.9%) IPR004809 (12.8%)	Glutamine synthetase, catalytic domain (13%) Glutamine synthetase/guanido kinase, catalytic domain (12.9%) Glutamine synthetase type I (12.8%)
1550	25156	LVPLKETIR	tr|A0ABM9YKN2|A0ABM9YKN2_ACIRA tr|A0ABX6CAT6|A0ABX6CAT6_ACIB2 tr|F0KJG9|F0KJG9_ACICP tr|N8Y5C4|N8Y5C4_ACIGI tr|V2UDU6|V2UDU6_9GAMM tr|A0ABR9NML4|A0ABR9NML4_9GAMM	Fandaga	GD1_STP	0.379455	0.340788	Acinetobacter	Bacteria	NA	Pseudomonadati	NA	NA	Pseudomonadota	NA	NA	Gammaproteobacteria	NA	NA	Moraxellales	NA	NA	NA	Moraxellaceae	NA	NA	NA	Acinetobacter	NA	NA	NA	NA	NA	NA	NA	NA	7.1.2.2 (95.7%) 3.6.3.14 (4.3%)	H(+)-transporting two-sector ATPase (95.7%) Transferred entry: 7.1.2.2 (4.3%)	NA	GO:0045259 (22.5%) GO:0005886 (22%)	GO:0005524 (22.5%) GO:0046933 (22.5%) GO:0016787 (7.5%)	NA	proton-transporting ATP synthase complex (22.5%) plasma membrane (22%)	ATP binding (22.5%) proton-transporting ATP synthase activity, rotational mechanism (22.5%) hydrolase activity (7.5%)	IPR000194 (10.1%) IPR005722 (10.1%) IPR020003 (10.1%)	ATPase, F1/V1/A1 complex, alpha/beta subunit, nucleotide-binding domain (10.1%) ATP synthase, F1 complex, beta subunit (10.1%) ATPase, alpha/beta subunit, nucleotide-binding domain, active site (10.1%)
1551	22825	LVQDAWR	tr|K9D7K9|K9D7K9_9BURK	Fandaga	GD1_STP	-0.223735	0.37159	Massilia aurea	Bacteria	NA	Pseudomonadati	NA	NA	Pseudomonadota	NA	NA	Betaproteobacteria	NA	NA	Burkholderiales	NA	NA	NA	Oxalobacteraceae	NA	NA	NA	Massilia	NA	NA	NA	Massilia aurea	NA	NA	NA	NA	NA	NA	GO:0035435 (33.3%)	GO:0043190 (33.3%)	GO:0042301 (33.3%)	phosphate ion transmembrane transport (33.3%)	ATP-binding cassette (ABC) transporter complex (33.3%)	phosphate ion binding (33.3%)	IPR005673 (33.3%) IPR024370 (33.3%) IPR050962 (33.3%)	Phosphate ABC transporter, substrate-binding protein PstS (33.3%) PBP domain (33.3%) Phosphate-binding protein PstS (33.3%)
1554	41246	LVTETPGAIGYLALSYLDDSLK	tr|A0A1E3L3B8|A0A1E3L3B8_9BACL	Fandaga	GD1_STP	0.0744916	0.892926	Paenibacillus nuruki	Bacteria	NA	Bacillati	NA	NA	Bacillota	NA	NA	Bacilli	NA	NA	Bacillales	NA	NA	NA	Paenibacillaceae	NA	NA	NA	Paenibacillus	NA	NA	NA	Paenibacillus nuruki	NA	NA	NA	NA	NA	NA	GO:0006817 (33.3%)	GO:0005886 (33.3%)	GO:0042301 (33.3%)	phosphate ion transport (33.3%)	plasma membrane (33.3%)	phosphate ion binding (33.3%)	IPR011862 (33.3%) IPR024370 (33.3%) IPR050811 (33.3%)	Phosphate binding protein (33.3%) PBP domain (33.3%) Phosphate-binding ABC transporter substrate-binding (33.3%)
1556	39345	LVYATIAAPAAGTLIDRAVEPGDVVQPGK	tr|A0A0H2LSK1|A0A0H2LSK1_VARPD	Fandaga	GD1_STP	-0.693814	0.169171	Variovorax paradoxus	Bacteria	NA	Pseudomonadati	NA	NA	Pseudomonadota	NA	NA	Betaproteobacteria	NA	NA	Burkholderiales	NA	NA	NA	Comamonadaceae	NA	NA	NA	Variovorax	NA	NA	NA	Variovorax paradoxus	NA	NA	NA	NA	NA	NA	NA	GO:0016020 (33.3%) GO:0042597 (33.3%)	GO:0022857 (33.3%)	NA	membrane (33.3%) periplasmic space (33.3%)	transmembrane transporter activity (33.3%)	IPR006143 (33.3%) IPR032317 (33.3%) IPR050465 (33.3%)	RND efflux pump, membrane fusion protein (33.3%) Unknown (33.3%) UPF0194 membrane-associated transport protein (33.3%)
1565	30801	LYFTDNFYAR	tr|A0ABS1XHS0|A0ABS1XHS0_PSEC1 tr|A0A9X0EH02|A0A9X0EH02_9PSED tr|A0A0P9PN25|A0A0P9PN25_9PSED tr|A0A0N0X8A1|A0A0N0X8A1_PSEAV tr|A0A3M4VPV2|A0A3M4VPV2_PSECI tr|A0A0P9RF27|A0A0P9RF27_PSESG tr|Q883Q1|Q883Q1_PSESM tr|A0ABR5JK20|A0ABR5JK20_9PSED tr|A0A1C2E276|A0A1C2E276_9PSED tr|F3GEL8|F3GEL8_PSESJ	Fandaga	GD1_STP	-0.432857	0.217185	Pseudomonas	Bacteria	NA	Pseudomonadati	NA	NA	Pseudomonadota	NA	NA	Gammaproteobacteria	NA	NA	Pseudomonadales	NA	NA	NA	Pseudomonadaceae	NA	NA	NA	Pseudomonas	NA	NA	NA	NA	NA	NA	NA	NA	NA	NA	GO:0006811 (19.9%) GO:0008360 (0.2%)	GO:0009279 (19.9%) GO:0046930 (19.9%)	GO:0005509 (20.1%) GO:0015288 (19.9%)	monoatomic ion transport (19.9%) regulation of cell shape (0.2%)	cell outer membrane (19.9%) pore complex (19.9%)	calcium ion binding (20.1%) porin activity (19.9%)	IPR008722 (12.6%) IPR011250 (12.6%) IPR028974 (12.6%)	Outer membrane porin F, N-terminal (12.6%) Outer membrane protein/outer membrane enzyme PagP, beta-barrel (12.6%) TSP type-3 repeat (12.6%)
1570	13282	MAGHLGAER	tr|A0ABP2ZCW4|A0ABP2ZCW4_ACILW tr|V2UHB3|V2UHB3_9GAMM	Fandaga	GD1_STP	0.264874	0.600495	Acinetobacter	Bacteria	NA	Pseudomonadati	NA	NA	Pseudomonadota	NA	NA	Gammaproteobacteria	NA	NA	Moraxellales	NA	NA	NA	Moraxellaceae	NA	NA	NA	Acinetobacter	NA	NA	NA	NA	NA	NA	NA	NA	NA	NA	GO:0006412 (25%)	GO:0022625 (25%)	GO:0003735 (25%) GO:0019843 (25%)	translation (25%)	cytosolic large ribosomal subunit (25%)	structural constituent of ribosome (25%) rRNA binding (25%)	IPR000597 (25%) IPR009000 (25%) IPR019926 (25%)	Large ribosomal subunit protein uL3 (25%) Translation protein, beta-barrel domain superfamily (25%) Large ribosomal subunit protein uL3, conserved site (25%)
1580	33826	MFAFEHAGIEPDVVVMSK	tr|A0ABX6CKC4|A0ABX6CKC4_ACIB2 tr|F0KKE6|F0KKE6_ACICP tr|A0ABR9NGU2|A0ABR9NGU2_9GAMM tr|A0ABM9YQZ3|A0ABM9YQZ3_ACIRA tr|N8WWZ7|N8WWZ7_ACIGI tr|A0ABN0PYZ6|A0ABN0PYZ6_ACILW	Fandaga	GD1_STP	-0.139314	0.62742	Acinetobacter	Bacteria	NA	Pseudomonadati	NA	NA	Pseudomonadota	NA	NA	Gammaproteobacteria	NA	NA	Moraxellales	NA	NA	NA	Moraxellaceae	NA	NA	NA	Acinetobacter	NA	NA	NA	NA	NA	NA	NA	NA	2.6.1.76 (100%)	diaminobutyrate--2-oxoglutarate transaminase (100%)	GO:0009058 (0.9%)	NA	GO:0030170 (48.7%) GO:0008483 (29.1%) GO:0045303 (21.4%)	biosynthetic process (0.9%)	NA	pyridoxal phosphate binding (48.7%) transaminase activity (29.1%) diaminobutyrate-2-oxoglutarate transaminase activity (21.4%)	IPR004637 (16.7%) IPR005814 (16.7%) IPR015421 (16.7%)	2,4-diaminobutyrate 4-transaminase (16.7%) Aminotransferase class-III (16.7%) Pyridoxal phosphate-dependent transferase, major domain (16.7%)
1581	30705	MFDGSSISGWK	tr|A0A290XBE9|A0A290XBE9_9GAMM tr|A0A0N0X8B5|A0A0N0X8B5_PSEAV tr|A0A1C2DLY6|A0A1C2DLY6_9PSED tr|A0A9X0EAF3|A0A9X0EAF3_9PSED tr|A0A0P9QSR9|A0A0P9QSR9_PSESG tr|Q88AN0|Q88AN0_PSESM tr|A0ABS1XJ07|A0ABS1XJ07_PSEC1	Fandaga	GD1_STP	0.160792	0.570478	Gammaproteobacteria	Bacteria	NA	Pseudomonadati	NA	NA	Pseudomonadota	NA	NA	Gammaproteobacteria	NA	NA	NA	NA	NA	NA	NA	NA	NA	NA	NA	NA	NA	NA	NA	NA	NA	NA	NA	6.3.1.2 (100%)	glutamine synthetase (100%)	GO:0006542 (14.2%) GO:0019740 (14.2%)	GO:0005737 (14.2%) GO:0016020 (14.2%)	GO:0004356 (14.2%) GO:0005524 (14.2%) GO:0046872 (14.2%)	glutamine biosynthetic process (14.2%) nitrogen utilization (14.2%)	cytoplasm (14.2%) membrane (14.2%)	glutamine synthetase activity (14.2%) ATP binding (14.2%) metal ion binding (14.2%)	IPR001637 (12.5%) IPR004809 (12.5%) IPR008146 (12.5%)	Glutamine synthetase class-I, adenylation site (12.5%) Glutamine synthetase type I (12.5%) Glutamine synthetase, catalytic domain (12.5%)
1588	32094	MGQVTCDGSVYDIWK	tr|A0A177DG32|A0A177DG32_ALTAL	Fandaga	GD1_STP	0.0863401	0.8139	Alternaria alternata	Eukaryota	NA	Fungi	Dikarya	NA	Ascomycota	Pezizomycotina	NA	Dothideomycetes	Pleosporomycetidae	NA	Pleosporales	Pleosporineae	NA	NA	Pleosporaceae	NA	NA	NA	Alternaria	NA	Alternaria alternata complex	NA	Alternaria alternata	NA	NA	NA	NA	3.2.1.8 (100%)	endo-1,4-beta-xylanase (100%)	GO:0045493 (33.3%)	GO:0005576 (33.3%)	GO:0031176 (33.3%)	xylan catabolic process (33.3%)	extracellular region (33.3%)	endo-1,4-beta-xylanase activity (33.3%)	IPR001137 (25%) IPR013319 (25%) IPR013320 (25%)	Glycoside hydrolase family 11 (25%) Glycoside hydrolase family 11/12 (25%) Concanavalin A-like lectin/glucanase domain superfamily (25%)
1590	18966	MIDAGGK	tr|A0A135NZH4|A0A135NZH4_9HYPH	Fandaga	GD1_STP	-0.158939	0.773084	Pseudomonadati	Bacteria	NA	Pseudomonadati	NA	NA	NA	NA	NA	NA	NA	NA	NA	NA	NA	NA	NA	NA	NA	NA	NA	NA	NA	NA	NA	NA	NA	NA	NA	2.4.99.12 (33.3%) 2.7.1.180 (33.3%) 1.1.1.85 (16.7%)	lipid IVA 3-deoxy-D-manno-octulosonic acid transferase (33.3%) FAD:protein FMN transferase (33.3%) 3-isopropylmalate dehydrogenase (16.7%)	GO:0009244 (8.7%) GO:0009245 (8.7%) GO:0000160 (4.3%)	GO:0005886 (8.7%)	GO:0046872 (13%) GO:0016740 (8.7%) GO:0043842 (8.7%)	lipopolysaccharide core region biosynthetic process (8.7%) lipid A biosynthetic process (8.7%) phosphorelay signal transduction system (4.3%)	plasma membrane (8.7%)	metal ion binding (13%) transferase activity (8.7%) Kdo transferase activity (8.7%)	IPR003374 (8%) IPR007507 (8%) IPR024932 (8%)	ApbE-like superfamily (8%) 3-deoxy-D-manno-octulosonic-acid transferase, N-terminal (8%) Flavin transferase ApbE (8%)
1593	23818	MIINHNIPALNTQR	tr|A0A1E3L0J0|A0A1E3L0J0_9BACL tr|A0A1E3L0J8|A0A1E3L0J8_9BACL tr|A0A1E3L0K4|A0A1E3L0K4_9BACL	Fandaga	GD1_STP	-0.12543	0.659913	Paenibacillus nuruki	Bacteria	NA	Bacillati	NA	NA	Bacillota	NA	NA	Bacilli	NA	NA	Bacillales	NA	NA	NA	Paenibacillaceae	NA	NA	NA	Paenibacillus	NA	NA	NA	Paenibacillus nuruki	NA	NA	NA	NA	NA	NA	NA	GO:0005576 (33.3%) GO:0009288 (33.3%)	GO:0005198 (33.3%)	NA	extracellular region (33.3%) bacterial-type flagellum (33.3%)	structural molecule activity (33.3%)	IPR001029 (25%) IPR001492 (25%) IPR042187 (25%)	Flagellin, N-terminal domain (25%) Flagellin (25%) Flagellin, C-terminal domain, subdomain 2 (25%)
1597	38951	MLDAVIEFLPSPTEVK	tr|F0KFJ7|F0KFJ7_ACICP tr|N8X351|N8X351_ACIGI tr|V2UK65|V2UK65_9GAMM tr|A0ABN0PXM5|A0ABN0PXM5_ACILW tr|A0ABR9NM09|A0ABR9NM09_9GAMM tr|A0ABX6CCQ2|A0ABX6CCQ2_ACIB2	Fandaga	GD1_STP	0.268782	0.467324	Acinetobacter	Bacteria	NA	Pseudomonadati	NA	NA	Pseudomonadota	NA	NA	Gammaproteobacteria	NA	NA	Moraxellales	NA	NA	NA	Moraxellaceae	NA	NA	NA	Acinetobacter	NA	NA	NA	NA	NA	NA	NA	NA	NA	NA	GO:0032790 (16.6%)	GO:0005737 (16.3%)	GO:0003746 (17.2%) GO:0003924 (16.6%) GO:0005525 (16.6%)	ribosome disassembly (16.6%)	cytoplasm (16.3%)	translation elongation factor activity (17.2%) GTPase activity (16.6%) GTP binding (16.6%)	IPR000795 (6.3%) IPR004161 (6.3%) IPR004540 (6.3%)	Translational (tr)-type GTP-binding domain (6.3%) Translation elongation factor EFTu-like, domain 2 (6.3%) Translation elongation factor EFG/EF2 (6.3%)
1599	37147	MLDEIGSVENVAEFMEK	tr|F0KME8|F0KME8_ACICP tr|A0A125SV27|A0A125SV27_9GAMM tr|A0ABX6CIU0|A0ABX6CIU0_ACIB2	Fandaga	GD1_STP	0.398867	0.251868	Acinetobacter	Bacteria	NA	Pseudomonadati	NA	NA	Pseudomonadota	NA	NA	Gammaproteobacteria	NA	NA	Moraxellales	NA	NA	NA	Moraxellaceae	NA	NA	NA	Acinetobacter	NA	NA	NA	NA	NA	NA	NA	NA	2.3.3.16 (100%)	citrate synthase (unknown stereospecificity) (100%)	GO:0006099 (33%)	GO:0005737 (33%)	GO:0036440 (21.1%) GO:0046912 (11%) GO:0004108 (0.9%)	tricarboxylic acid cycle (33%)	cytoplasm (33%)	citrate synthase activity (21.1%) acyltransferase activity, acyl groups converted into alkyl on transfer (11%) obsolete citrate (Si)-synthase activity (0.9%)	IPR002020 (14.4%) IPR010953 (14.4%) IPR016142 (14.4%)	Citrate synthase (14.4%) Citrate synthase, type I (14.4%) Citrate synthase-like, large alpha subdomain (14.4%)
1603	37466	MNIDTDTQWATWDGILQYYK	tr|A0ABX7MJ45|A0ABX7MJ45_ERWAM tr|A0ABM7MWH4|A0ABM7MWH4_ERWRD tr|A0ABX8JXF0|A0ABX8JXF0_9ENTR tr|A0ABX5A0D9|A0ABX5A0D9_9ENTR tr|A0A0U5L8U3|A0A0U5L8U3_9GAMM tr|A0A379AB94|A0A379AB94_ENTAG tr|A0A0P8LF40|A0A0P8LF40_9ENTR tr|G8LDD8|G8LDD8_9ENTR tr|A0A9J9GIN2|A0A9J9GIN2_ENT38 tr|D8MWI0|D8MWI0_ERWBE tr|A0A3S7RZA6|A0A3S7RZA6_9GAMM tr|A0A0H3FRQ2|A0A0H3FRQ2_KLEAK tr|A0A0J2HG05|A0A0J2HG05_9ENTR tr|A0A181X7G2|A0A181X7G2_KLEOX tr|A0A377VVQ1|A0A377VVQ1_KLEPN tr|A0A0H3GV85|A0A0H3GV85_KLEPH tr|A0A2N4VX44|A0A2N4VX44_9ENTR tr|A0A087FPM2|A0A087FPM2_KLEVA tr|A0A7H0FEI5|A0A7H0FEI5_9ENTR tr|A0AAP2EZW8|A0AAP2EZW8_LELAM tr|A0A2V2BJM2|A0A2V2BJM2_9GAMM tr|D4GMA2|D4GMA2_PANAM tr|A0A0U3V9B2|A0A0U3V9B2_9GAMM tr|A0A1V2BEA3|A0A1V2BEA3_RAOTE tr|D4E200|D4E200_SEROD	Fandaga	GD1_STP	0.0193941	0.965836	Enterobacterales	Bacteria	NA	Pseudomonadati	NA	NA	Pseudomonadota	NA	NA	Gammaproteobacteria	NA	NA	Enterobacterales	NA	NA	NA	NA	NA	NA	NA	NA	NA	NA	NA	NA	NA	NA	NA	NA	4.1.2.13 (100%)	fructose-bisphosphate aldolase (100%)	GO:0006094 (20%) GO:0006096 (20%)	GO:0005829 (20%)	GO:0004332 (20%) GO:0008270 (20%)	gluconeogenesis (20%) glycolytic process (20%)	cytosol (20%)	fructose-bisphosphate aldolase activity (20%) zinc ion binding (20%)	IPR000771 (33.3%) IPR006411 (33.3%) IPR013785 (33.3%)	Fructose-bisphosphate aldolase, class-II (33.3%) Fructose-bisphosphate aldolase, class II, yeast/E. coli subtype (33.3%) Aldolase-type TIM barrel (33.3%)
1608	22041	MPNKGDVTNGAFK	tr|A0ABX7MN07|A0ABX7MN07_ERWAM	Fandaga	GD1_STP	0.000838433	0.997816	Erwinia amylovora	Bacteria	NA	Pseudomonadati	NA	NA	Pseudomonadota	NA	NA	Gammaproteobacteria	NA	NA	Enterobacterales	NA	NA	NA	Erwiniaceae	NA	NA	NA	Erwinia	NA	NA	NA	Erwinia amylovora	NA	NA	NA	NA	NA	NA	GO:0034220 (25%)	GO:0009279 (25%) GO:0046930 (25%)	GO:0015288 (25%)	monoatomic ion transmembrane transport (25%)	cell outer membrane (25%) pore complex (25%)	porin activity (25%)	IPR000498 (12.5%) IPR002368 (12.5%) IPR006664 (12.5%)	Outer membrane protein OmpA-like, transmembrane domain (12.5%) Outer membrane protein, OmpA (12.5%) Outer membrane protein, bacterial (12.5%)
1610	12487	MQEGTVK	tr|R9H3I9|R9H3I9_9SPHI tr|A0A1H4FBE1|A0A1H4FBE1_9SPHI tr|C6XXH6|C6XXH6_PEDHD tr|A0A085Z405|A0A085Z405_9FLAO tr|A0A085BD35|A0A085BD35_9FLAO tr|A0A3R8QU40|A0A3R8QU40_9FLAO tr|A0A316WS24|A0A316WS24_9FLAO tr|A0A0J0Y2U1|A0A0J0Y2U1_9SPHI	Fandaga	GD1_STP	-0.382726	0.114935	Bacteroidota	Bacteria	NA	Pseudomonadati	NA	NA	Bacteroidota	NA	NA	NA	NA	NA	NA	NA	NA	NA	NA	NA	NA	NA	NA	NA	NA	NA	NA	NA	NA	NA	NA	NA	NA	NA	GO:0005829 (50%)	GO:0003676 (25%) GO:0003677 (25%)	NA	cytosol (50%)	nucleic acid binding (25%) DNA binding (25%)	IPR002059 (17.1%) IPR011129 (17.1%) IPR012340 (17.1%)	Cold-shock protein Csp, DNA-binding (17.1%) Cold-shock domain (17.1%) Nucleic acid-binding, OB-fold (17.1%)
1613	29319	MTSGVAGLLK	tr|A0A1E3L8C8|A0A1E3L8C8_9BACL	Fandaga	GD1_STP	-0.00752673	0.981798	Paenibacillus nuruki	Bacteria	NA	Bacillati	NA	NA	Bacillota	NA	NA	Bacilli	NA	NA	Bacillales	NA	NA	NA	Paenibacillaceae	NA	NA	NA	Paenibacillus	NA	NA	NA	Paenibacillus nuruki	NA	NA	NA	NA	1.8.1.4 (100%)	dihydrolipoyl dehydrogenase (100%)	GO:0006103 (33.3%)	NA	GO:0004148 (33.3%) GO:0050660 (33.3%)	2-oxoglutarate metabolic process (33.3%)	NA	dihydrolipoyl dehydrogenase (NADH) activity (33.3%) flavin adenine dinucleotide binding (33.3%)	IPR001100 (12.5%) IPR004099 (12.5%) IPR006258 (12.5%)	Pyridine nucleotide-disulphide oxidoreductase, class I (12.5%) Pyridine nucleotide-disulphide oxidoreductase, dimerisation domain (12.5%) Dihydrolipoamide dehydrogenase (12.5%)
1617	18202	MVANPYTR	tr|V2U5R1|V2U5R1_9GAMM tr|A0ABN0PYU2|A0ABN0PYU2_ACILW	Fandaga	GD1_STP	0.0515577	0.912418	Acinetobacter	Bacteria	NA	Pseudomonadati	NA	NA	Pseudomonadota	NA	NA	Gammaproteobacteria	NA	NA	Moraxellales	NA	NA	NA	Moraxellaceae	NA	NA	NA	Acinetobacter	NA	NA	NA	NA	NA	NA	NA	NA	NA	NA	NA	NA	NA	NA	NA	NA	IPR024370 (50%) IPR050811 (50%)	PBP domain (50%) Phosphate-binding ABC transporter substrate-binding (50%)
1622	33595	MVVTLIHPIAMDEGLR	tr|A0ABS6VM59|A0ABS6VM59_9GAMM tr|A0ABS6VMV8|A0ABS6VMV8_9GAMM tr|A0A451D9P6|A0A451D9P6_9GAMM tr|A0AAJ5V7V3|A0AAJ5V7V3_ENTAG tr|A0A379AA99|A0A379AA99_ENTAG tr|D4GCI4|D4GCI4_PANAM tr|A0A7Y6TST0|A0A7Y6TST0_9GAMM	Fandaga	GD1_STP	-0.32007	0.200351	Enterobacterales	Bacteria	NA	Pseudomonadati	NA	NA	Pseudomonadota	NA	NA	Gammaproteobacteria	NA	NA	Enterobacterales	NA	NA	NA	NA	NA	NA	NA	NA	NA	NA	NA	NA	NA	NA	NA	NA	3.6.5.3 (100%)	protein-synthesizing GTPase (100%)	NA	GO:0005829 (15.4%) GO:0032045 (12.3%)	GO:0003746 (16.9%) GO:0005525 (16.9%) GO:0000287 (12.3%)	NA	cytosol (15.4%) guanyl-nucleotide exchange factor complex (12.3%)	translation elongation factor activity (16.9%) GTP binding (16.9%) magnesium ion binding (12.3%)	IPR004160 (10.3%) IPR009001 (10.3%) IPR050055 (9.3%)	Translation elongation factor EFTu/EF1A, C-terminal (10.3%) Translation elongation factor EF1A/initiation factor IF2gamma, C-terminal (10.3%) Elongation factor Tu GTPase (9.3%)
1624	23002	NALIDCLAPDRR	tr|A0A0U5LMK6|A0A0U5LMK6_9GAMM tr|A0A2V1YN43|A0A2V1YN43_ENTAG tr|D8MQG5|D8MQG5_ERWBE tr|A0A0U3USG3|A0A0U3USG3_9GAMM tr|A0ABR8ZVJ5|A0ABR8ZVJ5_9GAMM	Fandaga	GD1_STP	0.327779	0.23564	Erwiniaceae	Bacteria	NA	Pseudomonadati	NA	NA	Pseudomonadota	NA	NA	Gammaproteobacteria	NA	NA	Enterobacterales	NA	NA	NA	Erwiniaceae	NA	NA	NA	NA	NA	NA	NA	NA	NA	NA	NA	NA	NA	NA	GO:0034220 (25%)	GO:0009279 (25%) GO:0046930 (25%)	GO:0015288 (25%)	monoatomic ion transmembrane transport (25%)	cell outer membrane (25%) pore complex (25%)	porin activity (25%)	IPR000498 (12.5%) IPR002368 (12.5%) IPR006664 (12.5%)	Outer membrane protein OmpA-like, transmembrane domain (12.5%) Outer membrane protein, OmpA (12.5%) Outer membrane protein, bacterial (12.5%)
1627	28217	NAPLAEAAFLDR	tr|V2VJS1|V2VJS1_9GAMM tr|A0ABN0PV20|A0ABN0PV20_ACILW tr|A0ABP2GL95|A0ABP2GL95_ACIRA	Fandaga	GD1_STP	0.0375941	0.91408	Acinetobacter	Bacteria	NA	Pseudomonadati	NA	NA	Pseudomonadota	NA	NA	Gammaproteobacteria	NA	NA	Moraxellales	NA	NA	NA	Moraxellaceae	NA	NA	NA	Acinetobacter	NA	NA	NA	NA	NA	NA	NA	NA	NA	NA	NA	NA	NA	NA	NA	NA	IPR031593 (85.2%) IPR023614 (14.8%)	Putative general bacterial porin (85.2%) Porin domain superfamily (14.8%)
1635	40215	NDLSYAENFLYMMFATPADRDYKVNPILAK	tr|N8Y272|N8Y272_ACIGI tr|V2ULA4|V2ULA4_9GAMM	Fandaga	GD1_STP	0.621794	0.163668	Acinetobacter	Bacteria	NA	Pseudomonadati	NA	NA	Pseudomonadota	NA	NA	Gammaproteobacteria	NA	NA	Moraxellales	NA	NA	NA	Moraxellaceae	NA	NA	NA	Acinetobacter	NA	NA	NA	NA	NA	NA	NA	NA	NA	NA	GO:0006099 (33.3%)	GO:0005737 (33.3%)	GO:0036440 (27.8%) GO:0046912 (5.6%)	tricarboxylic acid cycle (33.3%)	cytoplasm (33.3%)	citrate synthase activity (27.8%) acyltransferase activity, acyl groups converted into alkyl on transfer (5.6%)	IPR002020 (14.3%) IPR010953 (14.3%) IPR016142 (14.3%)	Citrate synthase (14.3%) Citrate synthase, type I (14.3%) Citrate synthase-like, large alpha subdomain (14.3%)
1636	40214	NDLSYAENFLYMMFATPADRDYKVNPILAK	tr|N8Y272|N8Y272_ACIGI tr|V2ULA4|V2ULA4_9GAMM	Fandaga	GD1_STP	0.780641	0.0785821	Acinetobacter	Bacteria	NA	Pseudomonadati	NA	NA	Pseudomonadota	NA	NA	Gammaproteobacteria	NA	NA	Moraxellales	NA	NA	NA	Moraxellaceae	NA	NA	NA	Acinetobacter	NA	NA	NA	NA	NA	NA	NA	NA	NA	NA	GO:0006099 (33.3%)	GO:0005737 (33.3%)	GO:0036440 (27.8%) GO:0046912 (5.6%)	tricarboxylic acid cycle (33.3%)	cytoplasm (33.3%)	citrate synthase activity (27.8%) acyltransferase activity, acyl groups converted into alkyl on transfer (5.6%)	IPR002020 (14.3%) IPR010953 (14.3%) IPR016142 (14.3%)	Citrate synthase (14.3%) Citrate synthase, type I (14.3%) Citrate synthase-like, large alpha subdomain (14.3%)
1644	9577	NDVATENR	tr|A0A379AJ32|A0A379AJ32_ENTAG	Fandaga	GD1_STP	0.0287309	0.954214	Pantoea agglomerans	Bacteria	NA	Pseudomonadati	NA	NA	Pseudomonadota	NA	NA	Gammaproteobacteria	NA	NA	Enterobacterales	NA	NA	NA	Erwiniaceae	NA	NA	NA	Pantoea	NA	Pantoea agglomerans group	NA	Pantoea agglomerans	NA	NA	NA	NA	2.6.1.52 (100%)	phosphoserine transaminase (100%)	GO:0006564 (18.8%) GO:0008615 (18.8%)	GO:0005737 (18.8%)	GO:0004648 (18.8%) GO:0030170 (18.8%) GO:0008483 (6.3%)	L-serine biosynthetic process (18.8%) pyridoxine biosynthetic process (18.8%)	cytoplasm (18.8%)	O-phospho-L-serine:2-oxoglutarate aminotransferase activity (18.8%) pyridoxal phosphate binding (18.8%) transaminase activity (6.3%)	IPR000192 (16.7%) IPR015421 (16.7%) IPR015422 (16.7%)	Aminotransferase class V domain (16.7%) Pyridoxal phosphate-dependent transferase, major domain (16.7%) Pyridoxal phosphate-dependent transferase, small domain (16.7%)
1647	22922	NEGTVVSVSDGIVR	tr|A0ABR5JPT1|A0ABR5JPT1_9PSED tr|A0A0P9ZCK7|A0A0P9ZCK7_PSESX tr|A0A0N0X3P4|A0A0N0X3P4_PSEAV tr|A0A3M4VNJ9|A0A3M4VNJ9_PSECI tr|A0AAJ6M059|A0AAJ6M059_9PSED tr|A0A0P9MLA9|A0A0P9MLA9_9PSED tr|A0A089WQV1|A0A089WQV1_9PSED tr|A0A1C2E6R2|A0A1C2E6R2_9PSED tr|A0A0R3CMN1|A0A0R3CMN1_9PSED tr|A0A9X0EEA8|A0A9X0EEA8_9PSED tr|A0A3M5Q8E2|A0A3M5Q8E2_PSEMA sp|Q88BX2|ATPA_PSEPK tr|A0A7Y8FZ80|A0A7Y8FZ80_9PSED tr|A0A089ZR72|A0A089ZR72_9PSED tr|A0A3M4PUE5|A0A3M4PUE5_9PSED tr|A0A0P9RGN9|A0A0P9RGN9_PSESG tr|A0A1N7U962|A0A1N7U962_9PSED tr|A0A1Y3L444|A0A1Y3L444_9PSED tr|A0A0R2Z8C3|A0A0R2Z8C3_9PSED sp|Q87TT2|ATPA_PSESM tr|A0A0R2ZQG6|A0A0R2ZQG6_9PSED tr|A0A0R3B1K3|A0A0R3B1K3_PSEVE tr|F3G2M4|F3G2M4_PSESJ tr|A0ABS1XGU5|A0ABS1XGU5_PSEC1 tr|A0ABU8QNR7|A0ABU8QNR7_9PSED tr|A0ABY9FUQ9|A0ABY9FUQ9_9PSED tr|A0ABX8DRR1|A0ABX8DRR1_9PSED	Fandaga	GD1_STP	0.0757084	0.898711	Pseudomonas	Bacteria	NA	Pseudomonadati	NA	NA	Pseudomonadota	NA	NA	Gammaproteobacteria	NA	NA	Pseudomonadales	NA	NA	NA	Pseudomonadaceae	NA	NA	NA	Pseudomonas	NA	NA	NA	NA	NA	NA	NA	NA	7.1.2.2 (98.6%) 3.6.3.14 (1.4%)	H(+)-transporting two-sector ATPase (98.6%) Transferred entry: 7.1.2.2 (1.4%)	NA	GO:0005886 (18.9%) GO:0045259 (18.9%)	GO:0005524 (18.9%) GO:0043531 (18.9%) GO:0046933 (18.9%)	NA	plasma membrane (18.9%) proton-transporting ATP synthase complex (18.9%)	ATP binding (18.9%) ADP binding (18.9%) proton-transporting ATP synthase activity, rotational mechanism (18.9%)	IPR004100 (10%) IPR005294 (10%) IPR023366 (10%)	ATPase, F1/V1/A1 complex, alpha/beta subunit, N-terminal domain (10%) ATP synthase, F1 complex, alpha subunit (10%) ATP synthase subunit alpha, N-terminal domain-like superfamily (10%)
1648	5505	NESNDRR	tr|A0ABR8ZVA4|A0ABR8ZVA4_9GAMM	Fandaga	GD1_STP	0.189605	0.811842	Erwinia persicina	Bacteria	NA	Pseudomonadati	NA	NA	Pseudomonadota	NA	NA	Gammaproteobacteria	NA	NA	Enterobacterales	NA	NA	NA	Erwiniaceae	NA	NA	NA	Erwinia	NA	NA	NA	Erwinia persicina	NA	NA	NA	NA	NA	NA	GO:0034220 (25%)	GO:0009279 (25%) GO:0046930 (25%)	GO:0015288 (25%)	monoatomic ion transmembrane transport (25%)	cell outer membrane (25%) pore complex (25%)	porin activity (25%)	IPR001702 (16.7%) IPR001897 (16.7%) IPR013793 (16.7%)	Porin, Gram-negative type (16.7%) Porin, gammaproteobacterial (16.7%) Porin, Gram-negative type, conserved site (16.7%)
1651	36000	NFDVLIEAAGLADR	tr|N9R5C6|N9R5C6_9GAMM	Fandaga	GD1_STP	0.0706178	0.876708	Acinetobacter johnsonii	Bacteria	NA	Pseudomonadati	NA	NA	Pseudomonadota	NA	NA	Gammaproteobacteria	NA	NA	Moraxellales	NA	NA	NA	Moraxellaceae	NA	NA	NA	Acinetobacter	NA	NA	NA	Acinetobacter johnsonii	NA	NA	NA	NA	1.11.1.26 (100%)	NADH-dependent peroxiredoxin (100%)	GO:0006979 (14.3%) GO:0033554 (14.3%) GO:0042744 (14.3%)	GO:0005829 (14.3%)	GO:0008379 (14.3%) GO:0102039 (14.3%)	response to oxidative stress (14.3%) cellular response to stress (14.3%) hydrogen peroxide catabolic process (14.3%)	cytosol (14.3%)	thioredoxin peroxidase activity (14.3%) NADH-dependent peroxiredoxin activity (14.3%)	IPR000866 (14.3%) IPR013766 (14.3%) IPR017559 (14.3%)	Alkyl hydroperoxide reductase subunit C/ Thiol specific antioxidant (14.3%) Thioredoxin domain (14.3%) Alkyl hydroperoxide reductase subunit C (14.3%)
1663	9511	NGQNISNDR	tr|A0ABY9FRN6|A0ABY9FRN6_9PSED tr|A0ABS9FU16|A0ABS9FU16_9PSED tr|A0A7Y8G0L0|A0A7Y8G0L0_9PSED tr|A0ABS9GKB4|A0ABS9GKB4_9PSED tr|A0ABS9G2X9|A0ABS9G2X9_9PSED tr|A0AAX3I1P8|A0AAX3I1P8_9PSED tr|A0A0R2ZT23|A0A0R2ZT23_9PSED tr|A0A7Y0ZS45|A0A7Y0ZS45_PSEVE tr|A0A3M4AG44|A0A3M4AG44_PSEMA	Fandaga	GD1_STP	0.164193	0.643086	Pseudomonas	Bacteria	NA	Pseudomonadati	NA	NA	Pseudomonadota	NA	NA	Gammaproteobacteria	NA	NA	Pseudomonadales	NA	NA	NA	Pseudomonadaceae	NA	NA	NA	Pseudomonas	NA	NA	NA	NA	NA	NA	NA	NA	NA	NA	GO:0008643 (33.3%)	GO:0016020 (33.3%)	GO:0015288 (33.3%)	carbohydrate transport (33.3%)	membrane (33.3%)	porin activity (33.3%)	IPR007049 (33.3%) IPR038673 (33.3%) IPR052932 (33.3%)	Carbohydrate-selective porin OprB (33.3%) Carbohydrate-selective porin OprB superfamily (33.3%) OprB Porin (33.3%)
1665	8892	NGSVSGENTNGR	sp|P0A263|OMPC_SALTY tr|A0A3S4F502|A0A3S4F502_SALET tr|A0A830Z580|A0A830Z580_9ENTR	Fandaga	GD1_STP	1.47149	0.0208722	Enterobacteriaceae	Bacteria	NA	Pseudomonadati	NA	NA	Pseudomonadota	NA	NA	Gammaproteobacteria	NA	NA	Enterobacterales	NA	NA	NA	Enterobacteriaceae	NA	NA	NA	NA	NA	NA	NA	NA	NA	NA	NA	NA	NA	NA	GO:0034220 (25%)	GO:0009279 (25%) GO:0046930 (25%)	GO:0015288 (25%)	monoatomic ion transmembrane transport (25%)	cell outer membrane (25%) pore complex (25%)	porin activity (25%)	IPR001702 (18.8%) IPR001897 (18.8%) IPR023614 (18.8%)	Porin, Gram-negative type (18.8%) Porin, gammaproteobacterial (18.8%) Porin domain superfamily (18.8%)
1677	5391	NHTMVHDQVSR	tr|A0ABP2GS08|A0ABP2GS08_ACIRA tr|Q6F8K6|Q6F8K6_ACIAD tr|N8Y272|N8Y272_ACIGI tr|V2ULA4|V2ULA4_9GAMM tr|A0ABP2ZDF1|A0ABP2ZDF1_ACILW tr|A0A3A8F2P8|A0A3A8F2P8_9GAMM tr|A0A0M4GJB3|A0A0M4GJB3_9GAMM	Fandaga	GD1_STP	-0.72089	0.213997	Acinetobacter	Bacteria	NA	Pseudomonadati	NA	NA	Pseudomonadota	NA	NA	Gammaproteobacteria	NA	NA	Moraxellales	NA	NA	NA	Moraxellaceae	NA	NA	NA	Acinetobacter	NA	NA	NA	NA	NA	NA	NA	NA	2.3.3.1 (100%)	citrate (Si)-synthase (100%)	GO:0006099 (32.8%)	GO:0005737 (32.8%)	GO:0036440 (23.9%) GO:0046912 (10.4%)	tricarboxylic acid cycle (32.8%)	cytoplasm (32.8%)	citrate synthase activity (23.9%) acyltransferase activity, acyl groups converted into alkyl on transfer (10.4%)	IPR002020 (14.6%) IPR016142 (14.6%) IPR036969 (14.6%)	Citrate synthase (14.6%) Citrate synthase-like, large alpha subdomain (14.6%) Citrate synthase superfamily (14.6%)
1678	5423	NHTMVHDQVSR	tr|A0ABP2GS08|A0ABP2GS08_ACIRA tr|Q6F8K6|Q6F8K6_ACIAD tr|N8Y272|N8Y272_ACIGI tr|V2ULA4|V2ULA4_9GAMM tr|A0ABP2ZDF1|A0ABP2ZDF1_ACILW tr|A0A3A8F2P8|A0A3A8F2P8_9GAMM tr|A0A0M4GJB3|A0A0M4GJB3_9GAMM	Fandaga	GD1_STP	-0.263589	0.720496	Acinetobacter	Bacteria	NA	Pseudomonadati	NA	NA	Pseudomonadota	NA	NA	Gammaproteobacteria	NA	NA	Moraxellales	NA	NA	NA	Moraxellaceae	NA	NA	NA	Acinetobacter	NA	NA	NA	NA	NA	NA	NA	NA	2.3.3.1 (100%)	citrate (Si)-synthase (100%)	GO:0006099 (32.8%)	GO:0005737 (32.8%)	GO:0036440 (23.9%) GO:0046912 (10.4%)	tricarboxylic acid cycle (32.8%)	cytoplasm (32.8%)	citrate synthase activity (23.9%) acyltransferase activity, acyl groups converted into alkyl on transfer (10.4%)	IPR002020 (14.6%) IPR016142 (14.6%) IPR036969 (14.6%)	Citrate synthase (14.6%) Citrate synthase-like, large alpha subdomain (14.6%) Citrate synthase superfamily (14.6%)
1680	4388	NHTMVHDQVSR	tr|A0ABP2GS08|A0ABP2GS08_ACIRA tr|Q6F8K6|Q6F8K6_ACIAD tr|N8Y272|N8Y272_ACIGI tr|V2ULA4|V2ULA4_9GAMM tr|A0ABP2ZDF1|A0ABP2ZDF1_ACILW tr|A0A3A8F2P8|A0A3A8F2P8_9GAMM tr|A0A0M4GJB3|A0A0M4GJB3_9GAMM	Fandaga	GD1_STP	0.506823	0.574697	Acinetobacter	Bacteria	NA	Pseudomonadati	NA	NA	Pseudomonadota	NA	NA	Gammaproteobacteria	NA	NA	Moraxellales	NA	NA	NA	Moraxellaceae	NA	NA	NA	Acinetobacter	NA	NA	NA	NA	NA	NA	NA	NA	2.3.3.1 (100%)	citrate (Si)-synthase (100%)	GO:0006099 (32.8%)	GO:0005737 (32.8%)	GO:0036440 (23.9%) GO:0046912 (10.4%)	tricarboxylic acid cycle (32.8%)	cytoplasm (32.8%)	citrate synthase activity (23.9%) acyltransferase activity, acyl groups converted into alkyl on transfer (10.4%)	IPR002020 (14.6%) IPR016142 (14.6%) IPR036969 (14.6%)	Citrate synthase (14.6%) Citrate synthase-like, large alpha subdomain (14.6%) Citrate synthase superfamily (14.6%)
1682	4386	NHTMVHDQVSR	tr|A0ABP2GS08|A0ABP2GS08_ACIRA tr|Q6F8K6|Q6F8K6_ACIAD tr|N8Y272|N8Y272_ACIGI tr|V2ULA4|V2ULA4_9GAMM tr|A0ABP2ZDF1|A0ABP2ZDF1_ACILW tr|A0A3A8F2P8|A0A3A8F2P8_9GAMM tr|A0A0M4GJB3|A0A0M4GJB3_9GAMM	Fandaga	GD1_STP	0.634174	0.599466	Acinetobacter	Bacteria	NA	Pseudomonadati	NA	NA	Pseudomonadota	NA	NA	Gammaproteobacteria	NA	NA	Moraxellales	NA	NA	NA	Moraxellaceae	NA	NA	NA	Acinetobacter	NA	NA	NA	NA	NA	NA	NA	NA	2.3.3.1 (100%)	citrate (Si)-synthase (100%)	GO:0006099 (32.8%)	GO:0005737 (32.8%)	GO:0036440 (23.9%) GO:0046912 (10.4%)	tricarboxylic acid cycle (32.8%)	cytoplasm (32.8%)	citrate synthase activity (23.9%) acyltransferase activity, acyl groups converted into alkyl on transfer (10.4%)	IPR002020 (14.6%) IPR016142 (14.6%) IPR036969 (14.6%)	Citrate synthase (14.6%) Citrate synthase-like, large alpha subdomain (14.6%) Citrate synthase superfamily (14.6%)
1687	6880	NHTMVHDQVSR	tr|A0ABP2GS08|A0ABP2GS08_ACIRA tr|Q6F8K6|Q6F8K6_ACIAD tr|N8Y272|N8Y272_ACIGI tr|V2ULA4|V2ULA4_9GAMM tr|A0ABP2ZDF1|A0ABP2ZDF1_ACILW tr|A0A3A8F2P8|A0A3A8F2P8_9GAMM tr|A0A0M4GJB3|A0A0M4GJB3_9GAMM	Fandaga	GD1_STP	-0.74749	0.113882	Acinetobacter	Bacteria	NA	Pseudomonadati	NA	NA	Pseudomonadota	NA	NA	Gammaproteobacteria	NA	NA	Moraxellales	NA	NA	NA	Moraxellaceae	NA	NA	NA	Acinetobacter	NA	NA	NA	NA	NA	NA	NA	NA	2.3.3.1 (100%)	citrate (Si)-synthase (100%)	GO:0006099 (32.8%)	GO:0005737 (32.8%)	GO:0036440 (23.9%) GO:0046912 (10.4%)	tricarboxylic acid cycle (32.8%)	cytoplasm (32.8%)	citrate synthase activity (23.9%) acyltransferase activity, acyl groups converted into alkyl on transfer (10.4%)	IPR002020 (14.6%) IPR016142 (14.6%) IPR036969 (14.6%)	Citrate synthase (14.6%) Citrate synthase-like, large alpha subdomain (14.6%) Citrate synthase superfamily (14.6%)
1690	6878	NHTMVHDQVSR	tr|A0ABP2GS08|A0ABP2GS08_ACIRA tr|Q6F8K6|Q6F8K6_ACIAD tr|N8Y272|N8Y272_ACIGI tr|V2ULA4|V2ULA4_9GAMM tr|A0ABP2ZDF1|A0ABP2ZDF1_ACILW tr|A0A3A8F2P8|A0A3A8F2P8_9GAMM tr|A0A0M4GJB3|A0A0M4GJB3_9GAMM	Fandaga	GD1_STP	NA	NA	Acinetobacter	Bacteria	NA	Pseudomonadati	NA	NA	Pseudomonadota	NA	NA	Gammaproteobacteria	NA	NA	Moraxellales	NA	NA	NA	Moraxellaceae	NA	NA	NA	Acinetobacter	NA	NA	NA	NA	NA	NA	NA	NA	2.3.3.1 (100%)	citrate (Si)-synthase (100%)	GO:0006099 (32.8%)	GO:0005737 (32.8%)	GO:0036440 (23.9%) GO:0046912 (10.4%)	tricarboxylic acid cycle (32.8%)	cytoplasm (32.8%)	citrate synthase activity (23.9%) acyltransferase activity, acyl groups converted into alkyl on transfer (10.4%)	IPR002020 (14.6%) IPR016142 (14.6%) IPR036969 (14.6%)	Citrate synthase (14.6%) Citrate synthase-like, large alpha subdomain (14.6%) Citrate synthase superfamily (14.6%)
1706	17787	NLSKPCADTK	tr|A0ABR9BSS3|A0ABR9BSS3_9PSED tr|I4KBA9|I4KBA9_9PSED tr|A0ABY9FRV7|A0ABY9FRV7_9PSED tr|A0A3M4ARF3|A0A3M4ARF3_PSEMA tr|A0ABX2QWQ8|A0ABX2QWQ8_9PSED tr|A0A089YJT7|A0A089YJT7_9PSED tr|A0A1N7UR50|A0A1N7UR50_9PSED tr|A0AAX3ID98|A0AAX3ID98_9PSED tr|A0A0R2ZPU7|A0A0R2ZPU7_9PSED tr|A0A4P7Y4S5|A0A4P7Y4S5_PSEVE	Fandaga	GD1_STP	0.509298	0.163668	Pseudomonas	Bacteria	NA	Pseudomonadati	NA	NA	Pseudomonadota	NA	NA	Gammaproteobacteria	NA	NA	Pseudomonadales	NA	NA	NA	Pseudomonadaceae	NA	NA	NA	Pseudomonas	NA	NA	NA	NA	NA	NA	NA	NA	5.6.1.7 (100%)	chaperonin ATPase (100%)	GO:0042026 (16.9%)	GO:0005737 (16.6%)	GO:0005524 (16.9%) GO:0016853 (16.9%) GO:0140662 (16.9%)	protein refolding (16.9%)	cytoplasm (16.6%)	ATP binding (16.9%) isomerase activity (16.9%) ATP-dependent protein folding chaperone (16.9%)	IPR001844 (16.9%) IPR002423 (16.9%) IPR027409 (16.9%)	Chaperonin Cpn60/GroEL (16.9%) Chaperonin Cpn60/GroEL/TCP-1 family (16.9%) GroEL-like apical domain superfamily (16.9%)
1710	6686	NMGSATR	tr|A0ABN0PWM3|A0ABN0PWM3_ACILW	Fandaga	GD1_STP	0.626176	0.217185	Acinetobacter	Bacteria	NA	Pseudomonadati	NA	NA	Pseudomonadota	NA	NA	Gammaproteobacteria	NA	NA	Moraxellales	NA	NA	NA	Moraxellaceae	NA	NA	NA	Acinetobacter	NA	NA	NA	NA	NA	NA	NA	NA	NA	NA	NA	NA	NA	NA	NA	NA	IPR021457 (100%)	Protein of unknown function DUF3108 (100%)
1711	9812	NMGSATR	tr|A0ABN0PWM3|A0ABN0PWM3_ACILW	Fandaga	GD1_STP	0.0405049	0.923087	Acinetobacter	Bacteria	NA	Pseudomonadati	NA	NA	Pseudomonadota	NA	NA	Gammaproteobacteria	NA	NA	Moraxellales	NA	NA	NA	Moraxellaceae	NA	NA	NA	Acinetobacter	NA	NA	NA	NA	NA	NA	NA	NA	NA	NA	NA	NA	NA	NA	NA	NA	IPR021457 (100%)	Protein of unknown function DUF3108 (100%)
1716	8512	NNPSGPDSQSR	tr|A0ABY9FRR3|A0ABY9FRR3_9PSED	Fandaga	GD1_STP	0.478031	0.177183	Pseudomonas	Bacteria	NA	Pseudomonadati	NA	NA	Pseudomonadota	NA	NA	Gammaproteobacteria	NA	NA	Pseudomonadales	NA	NA	NA	Pseudomonadaceae	NA	NA	NA	Pseudomonas	NA	NA	NA	NA	NA	NA	NA	NA	3.4.21.- (100%)	Serine endopeptidases (100%)	NA	GO:0016020 (44.4%)	GO:0015288 (44.4%) GO:0016787 (11.1%)	NA	membrane (44.4%)	porin activity (44.4%) hydrolase activity (11.1%)	IPR005318 (50%) IPR023614 (50%)	Outer membrane porin, bacterial (50%) Porin domain superfamily (50%)
1718	10075	NPATPEQR	tr|A0ABN0Q1W9|A0ABN0Q1W9_ACILW tr|A0ABM9YNU8|A0ABM9YNU8_ACIRA tr|V2VP37|V2VP37_9GAMM	Fandaga	GD1_STP	0.0581784	0.902064	Acinetobacter	Bacteria	NA	Pseudomonadati	NA	NA	Pseudomonadota	NA	NA	Gammaproteobacteria	NA	NA	Moraxellales	NA	NA	NA	Moraxellaceae	NA	NA	NA	Acinetobacter	NA	NA	NA	NA	NA	NA	NA	NA	NA	NA	GO:0017038 (33.3%) GO:0051301 (33.3%)	GO:0042597 (33.3%)	NA	protein import (33.3%) cell division (33.3%)	periplasmic space (33.3%)	NA	IPR007195 (25%) IPR011042 (25%) IPR011659 (25%)	TolB, N-terminal (25%) Six-bladed beta-propeller, TolB-like (25%) WD40-like beta-propeller (25%)
1733	8746	NTIPVTHEAR	tr|A0ABS1XAS0|A0ABS1XAS0_PSEC1 tr|A0ABU8QWL3|A0ABU8QWL3_9PSED tr|A0ABY9FW51|A0ABY9FW51_9PSED tr|A0ABR9A0Y7|A0ABR9A0Y7_9PSED tr|A0ABX8DR03|A0ABX8DR03_9PSED tr|A0ABX2QR63|A0ABX2QR63_9PSED tr|A0ABS9GH37|A0ABS9GH37_9PSED tr|A0ABS0UI97|A0ABS0UI97_9PSED sp|Q59637|ODP1_PSEAE tr|A0ABR5KM91|A0ABR5KM91_PSEAV tr|A0ABQ1DMY8|A0ABQ1DMY8_PSECI tr|A0AAJ6LZW7|A0AAJ6LZW7_9PSED tr|A0A1H0SMV7|A0A1H0SMV7_9PSED tr|A0A089WMT9|A0A089WMT9_9PSED tr|A0A6M8M864|A0A6M8M864_9PSED tr|A0A0R3CHN3|A0A0R3CHN3_9PSED tr|A0A3M4A6Q8|A0A3M4A6Q8_PSEMA tr|Q88QZ5|Q88QZ5_PSEPK tr|A0A089YU76|A0A089YU76_9PSED tr|A0AB74B058|A0AB74B058_PSESG tr|A0A1N7U968|A0A1N7U968_9PSED tr|A0A1Y3L1S4|A0A1Y3L1S4_9PSED tr|A0A3M5WN61|A0A3M5WN61_PSEAP tr|Q87VD4|Q87VD4_PSESM tr|A0A0R2ZFB6|A0A0R2ZFB6_9PSED tr|A0A7Y1F9D5|A0A7Y1F9D5_PSEVE tr|A0ABR5JNG6|A0ABR5JNG6_9PSED tr|F3GE73|F3GE73_PSESJ tr|A0A3M5DU81|A0A3M5DU81_PSEAI	Fandaga	GD1_STP	-0.399076	0.236638	Pseudomonas	Bacteria	NA	Pseudomonadati	NA	NA	Pseudomonadota	NA	NA	Gammaproteobacteria	NA	NA	Pseudomonadales	NA	NA	NA	Pseudomonadaceae	NA	NA	NA	Pseudomonas	NA	NA	NA	NA	NA	NA	NA	NA	1.2.4.1 (100%)	pyruvate dehydrogenase (acetyl-transferring) (100%)	NA	NA	GO:0046872 (48.2%) GO:0004739 (38.5%) GO:0016491 (13%)	NA	NA	metal ion binding (48.2%) pyruvate dehydrogenase (acetyl-transferring) activity (38.5%) oxidoreductase activity (13%)	IPR029061 (12.7%) IPR051157 (12.7%) IPR005474 (12.6%)	Thiamin diphosphate-binding fold (12.7%) Pyruvate Dehydrogenase/Transketolase (12.7%) Transketolase, N-terminal (12.6%)
1736	9857	NTTMTSSR	tr|A0A0R2Z960|A0A0R2Z960_9PSED tr|I4KAU9|I4KAU9_9PSED tr|A0ABY9FXV8|A0ABY9FXV8_9PSED tr|A0A7Y8KH69|A0A7Y8KH69_9PSED tr|A0A1N7U2G8|A0A1N7U2G8_9PSED tr|A0A0R2ZU66|A0A0R2ZU66_9PSED tr|A0A4P7Y100|A0A4P7Y100_PSEVE tr|A0A3M3WBW5|A0A3M3WBW5_PSEMA tr|A0A3M4QB80|A0A3M4QB80_9PSED	Fandaga	GD1_STP	0.885757	0.0380722	Pseudomonas	Bacteria	NA	Pseudomonadati	NA	NA	Pseudomonadota	NA	NA	Gammaproteobacteria	NA	NA	Pseudomonadales	NA	NA	NA	Pseudomonadaceae	NA	NA	NA	Pseudomonas	NA	NA	NA	NA	NA	NA	NA	NA	NA	NA	GO:0006865 (100%)	NA	NA	amino acid transport (100%)	NA	NA	IPR001638 (50%) IPR051455 (50%)	Solute-binding protein family 3/N-terminal domain of MltF (50%) Bacterial solute-binding protein 3 (50%)
1740	13938	NTTWTSSR	tr|A1JRP8|A1JRP8_YERE8 tr|A0ABM7MVI2|A0ABM7MVI2_ERWRD tr|D2TNB2|D2TNB2_CITRI tr|A0A376VBZ5|A0A376VBZ5_ECOLX tr|A0A377DA19|A0A377DA19_ECOLX tr|A0A377ACR8|A0A377ACR8_ECOLX tr|A0A0P9VQL5|A0A0P9VQL5_PSESG tr|A0A0N0GB43|A0A0N0GB43_PSEAV tr|A0A3M5BN06|A0A3M5BN06_PSESS tr|A0A0N8R3R5|A0A0N8R3R5_PSESX tr|A0A2T9UUK1|A0A2T9UUK1_9ENTR tr|A0ABR9A224|A0ABR9A224_9PSED tr|A0A3N2EUQ9|A0A3N2EUQ9_9ENTR tr|A0A0D7LDI8|A0A0D7LDI8_CITFR tr|A0A145GHS5|A0A145GHS5_9ENTR tr|G8LHB3|G8LHB3_9ENTR tr|A0A3S7S9L1|A0A3S7S9L1_9GAMM tr|A0A807LG55|A0A807LG55_9ENTR tr|A0AA94KSI0|A0AA94KSI0_9ENTR tr|A0ABU6I186|A0ABU6I186_9ENTR tr|A0ABX8JVX0|A0ABX8JVX0_9ENTR tr|A0ABU7UA66|A0ABU7UA66_LELAM tr|A0ABX5A4W9|A0ABX5A4W9_9ENTR tr|A0A2V2BHX2|A0A2V2BHX2_9GAMM tr|A0A0U3JPR7|A0A0U3JPR7_9GAMM tr|A0AAC8TPS3|A0AAC8TPS3_9ENTR tr|A0A6B3NKT9|A0A6B3NKT9_9PSED tr|A0ABS1XBM9|A0ABS1XBM9_PSEC1 tr|A0A3M4VGY1|A0A3M4VGY1_PSECI tr|A0AAJ6LYX1|A0AAJ6LYX1_9PSED tr|A0A0P9MND0|A0A0P9MND0_9PSED tr|A0ABR5JME0|A0ABR5JME0_9PSED tr|A0ABU8QSS7|A0ABU8QSS7_9PSED tr|A0A2V4K5Q4|A0A2V4K5Q4_9PSED tr|A0ABY9FS48|A0ABY9FS48_9PSED tr|A0A0U4XQB3|A0A0U4XQB3_9PSED tr|A0ABX2QV95|A0ABX2QV95_9PSED tr|A0A089YRY7|A0A089YRY7_9PSED tr|A0A1N7UH48|A0A1N7UH48_9PSED tr|A0A419ND43|A0A419ND43_9GAMM tr|A0A4U9D099|A0A4U9D099_RAOTE tr|A0AAJ2S6K8|A0AAJ2S6K8_9ENTR tr|E0SGI4|E0SGI4_DICD3 tr|Q887N6|Q887N6_PSESM tr|A0A6M8MRK4|A0A6M8MRK4_9PSED tr|Q88NB5|Q88NB5_PSEPK tr|F3G5R3|F3G5R3_PSESJ tr|A0A376FCW6|A0A376FCW6_ENTAS tr|E3GCM4|E3GCM4_ENTLS tr|F6ABF4|F6ABF4_PSEF1 tr|Q6DAK8|Q6DAK8_PECAS tr|A0ABP1W7I9|A0ABP1W7I9_9ENTR tr|A0A4U9IUA9|A0A4U9IUA9_9ENTR tr|A0A379AAB6|A0A379AAB6_ENTAG tr|A0A485BKF9|A0A485BKF9_RAOTE tr|A0A0J1LTU7|A0A0J1LTU7_9ENTR tr|A0A2S4N0Y9|A0A2S4N0Y9_SHIFL tr|H2IUC0|H2IUC0_RAHAC tr|H5V5N7|H5V5N7_ATLHE tr|I6DP11|I6DP11_SHIBO tr|A8AQG8|A8AQG8_CITK8 tr|A7MJA1|A7MJA1_CROS8 tr|A0A8S0FKM4|A0A8S0FKM4_ECOLX tr|A0A3M3WR31|A0A3M3WR31_PSEMA tr|A0ABS9GLL9|A0ABS9GLL9_9PSED tr|D4GCD4|D4GCD4_PANAM	Fandaga	GD1_STP	0.623509	0.0962519	Gammaproteobacteria	Bacteria	NA	Pseudomonadati	NA	NA	Pseudomonadota	NA	NA	Gammaproteobacteria	NA	NA	NA	NA	NA	NA	NA	NA	NA	NA	NA	NA	NA	NA	NA	NA	NA	NA	NA	NA	NA	GO:0006865 (70%) GO:0015833 (0.2%)	GO:0030288 (28.9%) GO:0016020 (0.4%) GO:0055052 (0.2%)	GO:0003746 (0.2%)	amino acid transport (70%) peptide transport (0.2%)	outer membrane-bounded periplasmic space (28.9%) membrane (0.4%) ATP-binding cassette (ABC) transporter complex, substrate-binding subunit-containing (0.2%)	translation elongation factor activity (0.2%)	IPR001638 (40%) IPR051455 (40%) IPR018313 (19.9%)	Solute-binding protein family 3/N-terminal domain of MltF (40%) Bacterial solute-binding protein 3 (40%) Solute-binding protein family 3, conserved site (19.9%)
1745	42389	NVALNHTAGLSTPQQVQMVLFALFNLMDSR	tr|N9CAY5|N9CAY5_9GAMM tr|A0ABR9NHI7|A0ABR9NHI7_9GAMM	Fandaga	GD1_STP	-0.226445	0.657493	Acinetobacter	Bacteria	NA	Pseudomonadati	NA	NA	Pseudomonadota	NA	NA	Gammaproteobacteria	NA	NA	Moraxellales	NA	NA	NA	Moraxellaceae	NA	NA	NA	Acinetobacter	NA	NA	NA	NA	NA	NA	NA	NA	2.6.1.- (71.4%) 2.6.1.1 (14.3%) 4.1.1.12 (14.3%)	Transaminases (71.4%) aspartate transaminase (14.3%) aspartate 4-decarboxylase (14.3%)	GO:0006531 (25%)	NA	GO:0008483 (25%) GO:0030170 (25%) GO:0047688 (25%)	aspartate metabolic process (25%)	NA	transaminase activity (25%) pyridoxal phosphate binding (25%) aspartate 4-decarboxylase activity (25%)	IPR004838 (14.3%) IPR004839 (14.3%) IPR015421 (14.3%)	Aminotransferases, class-I, pyridoxal-phosphate-binding site (14.3%) Aminotransferase, class I/classII, large domain (14.3%) Pyridoxal phosphate-dependent transferase, major domain (14.3%)
1749	32923	NVDLTQVIDGRPLADVAMEPTR	tr|D0CBK1|D0CBK1_ACIB2 tr|A0ABX6CII9|A0ABX6CII9_ACIB2 tr|A0ABR9NH64|A0ABR9NH64_9GAMM	Fandaga	GD1_STP	-0.0669801	0.825228	Acinetobacter	Bacteria	NA	Pseudomonadati	NA	NA	Pseudomonadota	NA	NA	Gammaproteobacteria	NA	NA	Moraxellales	NA	NA	NA	Moraxellaceae	NA	NA	NA	Acinetobacter	NA	NA	NA	NA	NA	NA	NA	NA	6.3.3.1 (100%)	phosphoribosylformylglycinamidine cyclo-ligase (100%)	GO:0006189 (16.6%) GO:0046084 (16.6%)	GO:0005829 (16.6%)	GO:0004637 (16.6%) GO:0004641 (16.6%) GO:0005524 (16.6%)	'de novo' IMP biosynthetic process (16.6%) adenine biosynthetic process (16.6%)	cytosol (16.6%)	phosphoribosylamine-glycine ligase activity (16.6%) phosphoribosylformylglycinamidine cyclo-ligase activity (16.6%) ATP binding (16.6%)	IPR004733 (20%) IPR010918 (20%) IPR016188 (20%)	Phosphoribosylformylglycinamidine cyclo-ligase (20%) PurM-like, C-terminal domain (20%) PurM-like, N-terminal domain (20%)
1750	30824	NVGEILELAGCDR	tr|G5RPU4|G5RPU4_SALET sp|Q6D0B2|TAL2_PECAS tr|A0ABM7N5H1|A0ABM7N5H1_ERWRD sp|P66955|TALB_SALTY tr|H5UZS0|H5UZS0_ATLHE tr|A0A2U1U1Y7|A0A2U1U1Y7_9GAMM tr|A8ALU8|A8ALU8_CITK8 tr|D2TGI4|D2TGI4_CITRI tr|A0ABP1WGH0|A0ABP1WGH0_9ENTR tr|A7MIJ3|A7MIJ3_CROS8 tr|C6CJ40|C6CJ40_DICC1 tr|E0SH26|E0SH26_DICD3 tr|A0A0U5L1A2|A0A0U5L1A2_9GAMM tr|A0A379ALV9|A0A379ALV9_ENTAG tr|A0A0P8IK18|A0A0P8IK18_9ENTR tr|E3GAP0|E3GAP0_ENTLS tr|G8LLY7|G8LLY7_9ENTR tr|D8MMY8|D8MMY8_ERWBE tr|A0A3S7S6S4|A0A3S7S6S4_9GAMM tr|A0A4P0XM47|A0A4P0XM47_KLEPN tr|A0A0H3GMB4|A0A0H3GMB4_KLEPH tr|A0A1C1EP64|A0A1C1EP64_9ENTR tr|A0A087FQ61|A0A087FQ61_KLEVA tr|A0A7H0F9E0|A0A7H0F9E0_9ENTR tr|A0ABX8JTV4|A0ABX8JTV4_9ENTR tr|A0ABU7U6K9|A0ABU7U6K9_LELAM tr|A0ABX5A2E0|A0ABX5A2E0_9ENTR tr|A0A2V2BK78|A0A2V2BK78_9GAMM tr|D4GJL6|D4GJL6_PANAM tr|A0A506Q9Q6|A0A506Q9Q6_9GAMM tr|A0A0U3UI45|A0A0U3UI45_9GAMM tr|A0AAC8QRZ5|A0AAC8QRZ5_9ENTR tr|A0A485AY83|A0A485AY83_RAOTE tr|A0A379V0Y3|A0A379V0Y3_SALET tr|A0A6C8GSW7|A0A6C8GSW7_SALET tr|D4DXD5|D4DXD5_SEROD tr|A0A3P8M384|A0A3P8M384_RAOTE	Fandaga	GD1_STP	-0.114999	0.72316	Enterobacterales	Bacteria	NA	Pseudomonadati	NA	NA	Pseudomonadota	NA	NA	Gammaproteobacteria	NA	NA	Enterobacterales	NA	NA	NA	NA	NA	NA	NA	NA	NA	NA	NA	NA	NA	NA	NA	NA	2.2.1.2 (100%)	transaldolase (100%)	GO:0005975 (25%) GO:0006098 (24.9%) GO:0009052 (0.1%)	GO:0005829 (25%)	GO:0004801 (25%) GO:0016740 (0.1%)	carbohydrate metabolic process (25%) pentose-phosphate shunt (24.9%) pentose-phosphate shunt, non-oxidative branch (0.1%)	cytosol (25%)	transaldolase activity (25%) transferase activity (0.1%)	IPR001585 (25.3%) IPR013785 (25.3%) IPR004730 (24.7%)	Transaldolase/Fructose-6-phosphate aldolase (25.3%) Aldolase-type TIM barrel (25.3%) Transaldolase type 1 (24.7%)
1753	14445	NVVAGVR	tr|A0A4Q4TK29|A0A4Q4TK29_9PEZI tr|A0A7Y9T6F9|A0A7Y9T6F9_9GAMM	Fandaga	GD1_STP	0.235595	0.600495	Stenotrophomonas	Bacteria	NA	Pseudomonadati	NA	NA	Pseudomonadota	NA	NA	Gammaproteobacteria	NA	NA	Lysobacterales	NA	NA	NA	Lysobacteraceae	NA	NA	NA	Stenotrophomonas	NA	NA	NA	NA	NA	NA	NA	NA	NA	NA	NA	NA	NA	NA	NA	NA	IPR021719 (100%)	Proteinase inhibitor I78 (100%)
1754	14283	NVVTTAGTTSER	tr|A0ABR5JQ33|A0ABR5JQ33_9PSED tr|A0A089WL38|A0A089WL38_9PSED tr|A0A9X0JL25|A0A9X0JL25_9PSED tr|A0A089ZPL6|A0A089ZPL6_9PSED tr|A0A1N7U2R7|A0A1N7U2R7_9PSED tr|A0A0R2ZQJ4|A0A0R2ZQJ4_9PSED tr|A0ABR5KYW3|A0ABR5KYW3_PSEAV tr|A0A3M3HNV5|A0A3M3HNV5_PSESG tr|A0AA40P947|A0AA40P947_9PSED tr|A0A3M2WMF4|A0A3M2WMF4_PSEA0 tr|A0ABQ1DJS4|A0ABQ1DJS4_PSECI tr|A0A1Y3KCD1|A0A1Y3KCD1_9PSED tr|A0AAE8KYP9|A0AAE8KYP9_9PSED tr|A0A0P9RX00|A0A0P9RX00_PSEA0 tr|A0A3M6AA19|A0A3M6AA19_PSESS tr|A0A3M2VU00|A0A3M2VU00_PSEYM tr|Q87XK7|Q87XK7_PSESM tr|F6AAA9|F6AAA9_PSEF1 tr|Q88NY2|Q88NY2_PSEPK tr|A0A9Q2XHG9|A0A9Q2XHG9_9PSED tr|A0ABS1XIA8|A0ABS1XIA8_PSEC1 tr|A0ABR9BY80|A0ABR9BY80_9PSED tr|A0ABU8QU29|A0ABU8QU29_9PSED tr|A0A7S9L9T7|A0A7S9L9T7_9PSED tr|A0A7X2RPY6|A0A7X2RPY6_9PSED tr|A0A0R3CAW2|A0A0R3CAW2_9PSED tr|A0ABY9FY80|A0ABY9FY80_9PSED tr|A0ABX8DNM9|A0ABX8DNM9_9PSED tr|A0A7Y8G005|A0A7Y8G005_9PSED tr|A0ABS9GU77|A0ABS9GU77_9PSED tr|A0AAX3IDH1|A0AAX3IDH1_9PSED tr|A0A0R3B508|A0A0R3B508_PSEVE tr|A0A6M8MHI8|A0A6M8MHI8_9PSED tr|A0A1H0TJK3|A0A1H0TJK3_9PSED tr|A0A1H2LRL1|A0A1H2LRL1_9PSED tr|A0A4R7X0Y1|A0A4R7X0Y1_9PSED sp|Q9I402|GASBP_PSEAE tr|A0A3M3WIM9|A0A3M3WIM9_PSEMA	Fandaga	GD1_STP	-0.00195128	0.995646	Pseudomonas	Bacteria	NA	Pseudomonadati	NA	NA	Pseudomonadota	NA	NA	Gammaproteobacteria	NA	NA	Pseudomonadales	NA	NA	NA	Pseudomonadaceae	NA	NA	NA	Pseudomonas	NA	NA	NA	NA	NA	NA	NA	NA	3.6.3.21 (100%)	Transferred entry: 7.4.2.1 (100%)	GO:0006865 (32.2%) GO:0005975 (0.2%) GO:0042940 (0.1%)	GO:0005576 (32.2%) GO:0030288 (32.2%) GO:0016020 (2.2%)	GO:0016868 (0.2%) GO:0046872 (0.2%) GO:0016787 (0.1%)	amino acid transport (32.2%) carbohydrate metabolic process (0.2%) D-amino acid transport (0.1%)	extracellular region (32.2%) outer membrane-bounded periplasmic space (32.2%) membrane (2.2%)	intramolecular phosphotransferase activity (0.2%) metal ion binding (0.2%) hydrolase activity (0.1%)	IPR051455 (49.4%) IPR001638 (49.2%) IPR005843 (0.4%)	Bacterial solute-binding protein 3 (49.4%) Solute-binding protein family 3/N-terminal domain of MltF (49.2%) Alpha-D-phosphohexomutase, C-terminal (0.4%)
1759	34498	NWLIGDAIYTPGTTGDALR	tr|A0A1E3KZ43|A0A1E3KZ43_9BACL	Fandaga	GD1_STP	0.756786	0.0352551	Paenibacillus nuruki	Bacteria	NA	Bacillati	NA	NA	Bacillota	NA	NA	Bacilli	NA	NA	Bacillales	NA	NA	NA	Paenibacillaceae	NA	NA	NA	Paenibacillus	NA	NA	NA	Paenibacillus nuruki	NA	NA	NA	NA	3.4.24.- (100%)	Metalloendopeptidases (100%)	GO:0006508 (25%)	GO:0005576 (25%)	GO:0004222 (25%) GO:0046872 (25%)	proteolysis (25%)	extracellular region (25%)	metalloendopeptidase activity (25%) metal ion binding (25%)	IPR001570 (14.3%) IPR011096 (14.3%) IPR013856 (14.3%)	Peptidase M4, C-terminal (14.3%) FTP domain (14.3%) Peptidase M4 domain (14.3%)
1766	14592	PAGPLITR	tr|A0A7Y8G5T9|A0A7Y8G5T9_9PSED	Fandaga	GD1_STP	-0.218861	0.635174	Pseudomonas reactans	Bacteria	NA	Pseudomonadati	NA	NA	Pseudomonadota	NA	NA	Gammaproteobacteria	NA	NA	Pseudomonadales	NA	NA	NA	Pseudomonadaceae	NA	NA	NA	Pseudomonas	NA	NA	NA	Pseudomonas reactans	NA	NA	NA	NA	NA	NA	GO:1901530 (50%)	GO:0005886 (50%)	NA	response to hypochlorite (50%)	plasma membrane (50%)	NA	IPR007339 (100%)	Inner membrane protein RclC-like (100%)
1770	34483	PFVLPVPAFNVINGGSHAGNK	tr|A0A8H7BIE1|A0A8H7BIE1_9FUNG tr|I1CFP8|I1CFP8_RHIO9 tr|A0A9P6X800|A0A9P6X800_RHIOR	Fandaga	GD1_STP	-0.0565914	0.918983	Rhizopus arrhizus	Eukaryota	NA	Fungi	NA	NA	Mucoromycota	Mucoromycotina	NA	Mucoromycetes	NA	NA	Mucorales	Mucorineae	NA	NA	Rhizopodaceae	NA	NA	NA	Rhizopus	NA	NA	NA	Rhizopus arrhizus	NA	NA	NA	NA	4.2.1.11 (100%)	phosphopyruvate hydratase (100%)	GO:0006096 (25%)	GO:0000015 (25%)	GO:0000287 (25%) GO:0004634 (25%)	glycolytic process (25%)	phosphopyruvate hydratase complex (25%)	magnesium ion binding (25%) phosphopyruvate hydratase activity (25%)	IPR000941 (16.7%) IPR020809 (16.7%) IPR020810 (16.7%)	Enolase (16.7%) Enolase, conserved site (16.7%) Enolase, C-terminal TIM barrel domain (16.7%)
1771	34489	PFVLPVPAFNVINGGSHAGNK	tr|A0A8H7BIE1|A0A8H7BIE1_9FUNG tr|I1CFP8|I1CFP8_RHIO9 tr|A0A9P6X800|A0A9P6X800_RHIOR	Fandaga	GD1_STP	0.0238211	0.961207	Rhizopus arrhizus	Eukaryota	NA	Fungi	NA	NA	Mucoromycota	Mucoromycotina	NA	Mucoromycetes	NA	NA	Mucorales	Mucorineae	NA	NA	Rhizopodaceae	NA	NA	NA	Rhizopus	NA	NA	NA	Rhizopus arrhizus	NA	NA	NA	NA	4.2.1.11 (100%)	phosphopyruvate hydratase (100%)	GO:0006096 (25%)	GO:0000015 (25%)	GO:0000287 (25%) GO:0004634 (25%)	glycolytic process (25%)	phosphopyruvate hydratase complex (25%)	magnesium ion binding (25%) phosphopyruvate hydratase activity (25%)	IPR000941 (16.7%) IPR020809 (16.7%) IPR020810 (16.7%)	Enolase (16.7%) Enolase, conserved site (16.7%) Enolase, C-terminal TIM barrel domain (16.7%)
1775	22186	PHDIAELLHMICR	tr|A0A4S8WTS6|A0A4S8WTS6_AURPU	Fandaga	GD1_STP	0.0864972	0.820089	Aureobasidium pullulans	Eukaryota	NA	Fungi	Dikarya	NA	Ascomycota	Pezizomycotina	NA	Dothideomycetes	Dothideomycetidae	NA	Dothideales	NA	NA	NA	Saccotheciaceae	NA	NA	NA	Aureobasidium	NA	NA	NA	Aureobasidium pullulans	NA	NA	NA	NA	NA	NA	GO:1904679 (33.3%)	GO:0016020 (33.3%)	GO:0005366 (33.3%)	myo-inositol import across plasma membrane (33.3%)	membrane (33.3%)	myo-inositol:proton symporter activity (33.3%)	IPR003663 (16.7%) IPR005828 (16.7%) IPR005829 (16.7%)	Sugar/inositol transporter (16.7%) Major facilitator, sugar transporter-like (16.7%) Sugar transporter, conserved site (16.7%)
1785	7688	QAGGATR	tr|A0A290XAF3|A0A290XAF3_9GAMM	Fandaga	GD1_STP	-0.448671	0.512129	Gammaproteobacteria	Bacteria	NA	Pseudomonadati	NA	NA	Pseudomonadota	NA	NA	Gammaproteobacteria	NA	NA	NA	NA	NA	NA	NA	NA	NA	NA	NA	NA	NA	NA	NA	NA	NA	NA	NA	NA	NA	GO:1990961 (13.3%) GO:0017000 (6.7%)	GO:0019898 (13.3%) GO:0030313 (13.3%) GO:1990195 (13.3%)	GO:0015562 (13.3%) GO:0008194 (6.7%) GO:0016758 (6.7%)	xenobiotic detoxification by transmembrane export across the plasma membrane (13.3%) antibiotic biosynthetic process (6.7%)	extrinsic component of membrane (13.3%) cell envelope (13.3%) macrolide transmembrane transporter complex (13.3%)	efflux transmembrane transporter activity (13.3%) UDP-glycosyltransferase activity (6.7%) hexosyltransferase activity (6.7%)	IPR006143 (16.7%) IPR006311 (16.7%) IPR030190 (16.7%)	RND efflux pump, membrane fusion protein (16.7%) Twin-arginine translocation pathway, signal sequence (16.7%) Macrolide export protein MacA, alpha-hairpin domain superfamily (16.7%)
1795	35983	QAPDFDVPAVLGNGEIVDSFK	tr|A0ABY9FY75|A0ABY9FY75_9PSED tr|A0A3M3WI79|A0A3M3WI79_PSEMA tr|I4KGQ2|I4KGQ2_9PSED tr|A0A7Y7ZL94|A0A7Y7ZL94_9PSED tr|A0A1H3DKR7|A0A1H3DKR7_9PSED tr|A0A1N7UB06|A0A1N7UB06_9PSED tr|A0A0R2Z7M1|A0A0R2Z7M1_9PSED tr|A0A0R2ZTX2|A0A0R2ZTX2_9PSED	Fandaga	GD1_STP	0.0717228	0.818622	Pseudomonas	Bacteria	NA	Pseudomonadati	NA	NA	Pseudomonadota	NA	NA	Gammaproteobacteria	NA	NA	Pseudomonadales	NA	NA	NA	Pseudomonadaceae	NA	NA	NA	Pseudomonas	NA	NA	NA	NA	NA	NA	NA	NA	NA	NA	GO:0006979 (16.7%) GO:0033554 (16.7%) GO:0042744 (16.7%)	GO:0005829 (16.7%)	GO:0008379 (16.7%)	response to oxidative stress (16.7%) cellular response to stress (16.7%) hydrogen peroxide catabolic process (16.7%)	cytosol (16.7%)	thioredoxin peroxidase activity (16.7%)	IPR000866 (16.7%) IPR013766 (16.7%) IPR019479 (16.7%)	Alkyl hydroperoxide reductase subunit C/ Thiol specific antioxidant (16.7%) Thioredoxin domain (16.7%) Peroxiredoxin, C-terminal (16.7%)
1802	25513	QFTVELTHSGNLPK	tr|A0A7Y1Q2H1|A0A7Y1Q2H1_9PSED tr|I4K5R8|I4K5R8_9PSED tr|A0A0R2Z0K2|A0A0R2Z0K2_9PSED	Fandaga	GD1_STP	0.146711	0.64574	Pseudomonas	Bacteria	NA	Pseudomonadati	NA	NA	Pseudomonadota	NA	NA	Gammaproteobacteria	NA	NA	Pseudomonadales	NA	NA	NA	Pseudomonadaceae	NA	NA	NA	Pseudomonas	NA	NA	NA	NA	NA	NA	NA	NA	NA	NA	NA	GO:0042597 (33.3%)	GO:0005507 (33.3%) GO:0009055 (33.3%)	NA	periplasmic space (33.3%)	copper ion binding (33.3%) electron transfer activity (33.3%)	IPR000923 (23%) IPR008972 (23%) IPR014068 (23%)	Blue (type 1) copper domain (23%) Cupredoxin (23%) Azurin (23%)
1804	8577	QGAQGTAR	tr|J6HIQ0|J6HIQ0_9ENTR	Fandaga	GD1_STP	0.0429969	0.918983	Klebsiella michiganensis	Bacteria	NA	Pseudomonadati	NA	NA	Pseudomonadota	NA	NA	Gammaproteobacteria	NA	NA	Enterobacterales	NA	NA	NA	Enterobacteriaceae	NA	NA	NA	Klebsiella	NA	NA	NA	Klebsiella michiganensis	NA	NA	NA	NA	NA	NA	NA	NA	NA	NA	NA	NA	NA	NA
1807	10071	QGEHPMTK	tr|N8WUN9|N8WUN9_ACIGI tr|A0ABM9YP38|A0ABM9YP38_ACIRA	Fandaga	GD1_STP	0.458147	0.190341	Acinetobacter	Bacteria	NA	Pseudomonadati	NA	NA	Pseudomonadota	NA	NA	Gammaproteobacteria	NA	NA	Moraxellales	NA	NA	NA	Moraxellaceae	NA	NA	NA	Acinetobacter	NA	NA	NA	NA	NA	NA	NA	NA	NA	NA	NA	NA	NA	NA	NA	NA	IPR007372 (50%) IPR036761 (50%)	Lipid/polyisoprenoid-binding, YceI-like (50%) Lipid/polyisoprenoid-binding, YceI-like superfamily (50%)
1815	16785	QGVGSSLLR	tr|A0AAJ4TDE1|A0AAJ4TDE1_RHIRD	Fandaga	GD1_STP	-0.100731	0.785971	Agrobacterium tumefaciens	Bacteria	NA	Pseudomonadati	NA	NA	Pseudomonadota	NA	NA	Alphaproteobacteria	NA	NA	Hyphomicrobiales	NA	NA	NA	Rhizobiaceae	NA	NA	NA	Agrobacterium	NA	Agrobacterium tumefaciens complex	NA	Agrobacterium tumefaciens	NA	NA	NA	NA	NA	NA	NA	NA	GO:0016747 (100%)	NA	NA	acyltransferase activity, transferring groups other than amino-acyl groups (100%)	IPR000182 (50%) IPR016181 (50%)	GNAT domain (50%) Acyl-CoA N-acyltransferase (50%)
1820	25463	QIAANSGDEPSVVVNEVK	tr|A0ABR9BSS3|A0ABR9BSS3_9PSED tr|I4KBA9|I4KBA9_9PSED tr|A0A3M4ARF3|A0A3M4ARF3_PSEMA tr|A0A089YJT7|A0A089YJT7_9PSED tr|A0A1H3T5F2|A0A1H3T5F2_9PSED tr|A0A1N7UR50|A0A1N7UR50_9PSED tr|A0AAX3ID98|A0AAX3ID98_9PSED tr|A0A0R2ZPU7|A0A0R2ZPU7_9PSED	Fandaga	GD1_STP	0.194307	0.585104	Pseudomonas	Bacteria	NA	Pseudomonadati	NA	NA	Pseudomonadota	NA	NA	Gammaproteobacteria	NA	NA	Pseudomonadales	NA	NA	NA	Pseudomonadaceae	NA	NA	NA	Pseudomonas	NA	NA	NA	NA	NA	NA	NA	NA	5.6.1.7 (100%)	chaperonin ATPase (100%)	GO:0042026 (17%)	GO:0005737 (16.7%)	GO:0005524 (17%) GO:0016853 (17%) GO:0140662 (17%)	protein refolding (17%)	cytoplasm (16.7%)	ATP binding (17%) isomerase activity (17%) ATP-dependent protein folding chaperone (17%)	IPR001844 (16.7%) IPR002423 (16.7%) IPR018370 (16.7%)	Chaperonin Cpn60/GroEL (16.7%) Chaperonin Cpn60/GroEL/TCP-1 family (16.7%) Chaperonin Cpn60, conserved site (16.7%)
1828	34264	QLAMHVAASKPEFVKPEDVSAEVVEK	tr|A0A0D7LD68|A0A0D7LD68_CITFR sp|A8ALC0|EFTS_CITK8 tr|E3G911|E3G911_ENTLS tr|A0ABX7MGR5|A0ABX7MGR5_ERWAM tr|D8MND5|D8MND5_ERWBE tr|A0A3S7S6X1|A0A3S7S6X1_9GAMM tr|A0ABM7N4I6|A0ABM7N4I6_ERWRD tr|A0A377XQJ5|A0A377XQJ5_KLEPN tr|A0A0H3GIJ5|A0A0H3GIJ5_KLEPH tr|A0A1C1EV00|A0A1C1EV00_9ENTR tr|A0A087FUP1|A0A087FUP1_KLEVA tr|A0A807LEB6|A0A807LEB6_9ENTR	Fandaga	GD1_STP	0.162846	0.696072	Enterobacterales	Bacteria	NA	Pseudomonadati	NA	NA	Pseudomonadota	NA	NA	Gammaproteobacteria	NA	NA	Enterobacterales	NA	NA	NA	NA	NA	NA	NA	NA	NA	NA	NA	NA	NA	NA	NA	NA	NA	NA	NA	GO:0005737 (50%)	GO:0003746 (50%)	NA	cytoplasm (50%)	translation elongation factor activity (50%)	IPR001816 (20.5%) IPR014039 (20.5%) IPR036402 (20.5%)	Translation elongation factor EFTs/EF1B (20.5%) Translation elongation factor EFTs/EF1B, dimerisation (20.5%) Elongation factor Ts, dimerisation domain superfamily (20.5%)
1831	21000	QLDPNVIGQEHYDTAR	tr|A0ABR5JQ21|A0ABR5JQ21_9PSED tr|A0A0N0G9B5|A0A0N0G9B5_PSEAV tr|A0A3M4VQX7|A0A3M4VQX7_PSECI tr|A0AAJ6LZP7|A0AAJ6LZP7_9PSED tr|A0A0P9RLE1|A0A0P9RLE1_9PSED tr|F6AB72|F6AB72_PSEF1 tr|A0A0R3CT13|A0A0R3CT13_9PSED tr|A0A3M3WJC5|A0A3M3WJC5_PSEMA tr|A0A0U4NWS4|A0A0U4NWS4_9PSED tr|A0A7Y7ZT27|A0A7Y7ZT27_9PSED tr|A0A089YR45|A0A089YR45_9PSED tr|A0A1H3TMI9|A0A1H3TMI9_9PSED tr|A0A0P9R578|A0A0P9R578_PSESG tr|A0A1N7U676|A0A1N7U676_9PSED tr|A0A0R2Z7Z0|A0A0R2Z7Z0_9PSED tr|A0A0P9N585|A0A0P9N585_PSESX tr|F3G2M7|F3G2M7_PSESJ sp|Q87TT4|ATPB_PSESM tr|A0A0R2ZVW8|A0A0R2ZVW8_9PSED tr|A0A0R3B296|A0A0R3B296_PSEVE tr|A0ABS1XGV4|A0ABS1XGV4_PSEC1 tr|A0ABY9FUQ8|A0ABY9FUQ8_9PSED	Fandaga	GD1_STP	-0.0589792	0.85516	Pseudomonas	Bacteria	NA	Pseudomonadati	NA	NA	Pseudomonadota	NA	NA	Gammaproteobacteria	NA	NA	Pseudomonadales	NA	NA	NA	Pseudomonadaceae	NA	NA	NA	Pseudomonas	NA	NA	NA	NA	NA	NA	NA	NA	7.1.2.2 (98.5%) 3.6.3.14 (1.5%)	H(+)-transporting two-sector ATPase (98.5%) Transferred entry: 7.1.2.2 (1.5%)	NA	GO:0045259 (24.5%) GO:0005886 (22.8%)	GO:0005524 (24.5%) GO:0046933 (24.5%) GO:0016787 (3.1%)	NA	proton-transporting ATP synthase complex (24.5%) plasma membrane (22.8%)	ATP binding (24.5%) proton-transporting ATP synthase activity, rotational mechanism (24.5%) hydrolase activity (3.1%)	IPR020003 (10.3%) IPR027417 (10.3%) IPR050053 (10.3%)	ATPase, alpha/beta subunit, nucleotide-binding domain, active site (10.3%) P-loop containing nucleoside triphosphate hydrolase (10.3%) ATPase alpha/beta chains (10.3%)
1833	8623	QLEHGQR	tr|A0ABR5JPT1|A0ABR5JPT1_9PSED tr|A0ABP2GIH0|A0ABP2GIH0_ACIRA tr|A0ABX6CAU3|A0ABX6CAU3_ACIB2 tr|N9FG30|N9FG30_9GAMM tr|N9DM14|N9DM14_9GAMM tr|F0KJG7|F0KJG7_ACICP tr|N8WS55|N8WS55_ACIGI tr|V2TYA2|V2TYA2_9GAMM tr|A0ABN0PVR4|A0ABN0PVR4_ACILW tr|A0A385CAF8|A0A385CAF8_9GAMM sp|Q9HT18|ATPA_PSEAE tr|A0A0N0X3P4|A0A0N0X3P4_PSEAV tr|A0A3M4VNJ9|A0A3M4VNJ9_PSECI tr|A0AAJ6M059|A0AAJ6M059_9PSED tr|A0A0P9MLA9|A0A0P9MLA9_9PSED tr|A0A089WQV1|A0A089WQV1_9PSED tr|F6AB74|F6AB74_PSEF1 tr|A0A1C2E6R2|A0A1C2E6R2_9PSED tr|A0A0R3CMN1|A0A0R3CMN1_9PSED tr|A0A9X0EEA8|A0A9X0EEA8_9PSED tr|A0A3M5Q8E2|A0A3M5Q8E2_PSEMA tr|A0A0U4VHI1|A0A0U4VHI1_9PSED sp|Q88BX2|ATPA_PSEPK tr|A0A7Y8FZ80|A0A7Y8FZ80_9PSED tr|A0A089ZR72|A0A089ZR72_9PSED tr|A0A3M4PUE5|A0A3M4PUE5_9PSED tr|A0A0P9RGN9|A0A0P9RGN9_PSESG tr|A0A1N7U962|A0A1N7U962_9PSED tr|A0A1Y3L444|A0A1Y3L444_9PSED tr|A0A0R2Z8C3|A0A0R2Z8C3_9PSED sp|Q87TT2|ATPA_PSESM tr|A0A0R2ZQG6|A0A0R2ZQG6_9PSED tr|A0A0R3B1K3|A0A0R3B1K3_PSEVE tr|F3G2M5|F3G2M5_PSESJ tr|A0ABR9NMP7|A0ABR9NMP7_9GAMM tr|A0ABS1XGU5|A0ABS1XGU5_PSEC1 tr|A0ABU8QNR7|A0ABU8QNR7_9PSED tr|A0ABY9FUQ9|A0ABY9FUQ9_9PSED tr|A0ABX8DRR1|A0ABX8DRR1_9PSED	Fandaga	GD1_STP	0.989407	0.0876929	Gammaproteobacteria	Bacteria	NA	Pseudomonadati	NA	NA	Pseudomonadota	NA	NA	Gammaproteobacteria	NA	NA	NA	NA	NA	NA	NA	NA	NA	NA	NA	NA	NA	NA	NA	NA	NA	NA	NA	7.1.2.2 (98.6%) 3.6.3.14 (1.4%)	H(+)-transporting two-sector ATPase (98.6%) Transferred entry: 7.1.2.2 (1.4%)	GO:0015986 (0.1%)	GO:0045259 (18.9%) GO:0005886 (18.8%)	GO:0005524 (18.9%) GO:0043531 (18.9%) GO:0046933 (18.9%)	proton motive force-driven ATP synthesis (0.1%)	proton-transporting ATP synthase complex (18.9%) plasma membrane (18.8%)	ATP binding (18.9%) ADP binding (18.9%) proton-transporting ATP synthase activity, rotational mechanism (18.9%)	IPR000194 (10%) IPR000793 (10%) IPR005294 (10%)	ATPase, F1/V1/A1 complex, alpha/beta subunit, nucleotide-binding domain (10%) ATP synthase, alpha subunit, C-terminal (10%) ATP synthase, F1 complex, alpha subunit (10%)
1841	10732	QLSERVGR	tr|A0A3D8YGN5|A0A3D8YGN5_9BACT	Fandaga	GD1_STP	-0.165684	0.694588	Pseudomonadati	Bacteria	NA	Pseudomonadati	NA	NA	NA	NA	NA	NA	NA	NA	NA	NA	NA	NA	NA	NA	NA	NA	NA	NA	NA	NA	NA	NA	NA	NA	NA	7.1.1.9 (100%)	cytochrome-c oxidase (100%)	GO:0006119 (14.3%) GO:0015990 (14.3%) GO:0022904 (14.3%)	GO:0005886 (28.6%)	GO:0004129 (14.3%) GO:0020037 (14.3%)	oxidative phosphorylation (14.3%) electron transport coupled proton transport (14.3%) respiratory electron transport chain (14.3%)	plasma membrane (28.6%)	cytochrome-c oxidase activity (14.3%) heme binding (14.3%)	IPR000298 (8.3%) IPR000883 (8.3%) IPR003688 (8.3%)	Cytochrome c oxidase subunit III-like (8.3%) Cytochrome c oxidase subunit I (8.3%) Type IV secretion system protein TraG/VirD4 (8.3%)
1844	10731	QLSERVGR	tr|A0A3D8YGN5|A0A3D8YGN5_9BACT	Fandaga	GD1_STP	-0.294117	0.434092	Pseudomonadati	Bacteria	NA	Pseudomonadati	NA	NA	NA	NA	NA	NA	NA	NA	NA	NA	NA	NA	NA	NA	NA	NA	NA	NA	NA	NA	NA	NA	NA	NA	NA	7.1.1.9 (100%)	cytochrome-c oxidase (100%)	GO:0006119 (14.3%) GO:0015990 (14.3%) GO:0022904 (14.3%)	GO:0005886 (28.6%)	GO:0004129 (14.3%) GO:0020037 (14.3%)	oxidative phosphorylation (14.3%) electron transport coupled proton transport (14.3%) respiratory electron transport chain (14.3%)	plasma membrane (28.6%)	cytochrome-c oxidase activity (14.3%) heme binding (14.3%)	IPR000298 (8.3%) IPR000883 (8.3%) IPR003688 (8.3%)	Cytochrome c oxidase subunit III-like (8.3%) Cytochrome c oxidase subunit I (8.3%) Type IV secretion system protein TraG/VirD4 (8.3%)
1849	17036	QLYTGEVQR	tr|V2ULA4|V2ULA4_9GAMM tr|A0ABP2ZDF1|A0ABP2ZDF1_ACILW tr|A0A3A8F2P8|A0A3A8F2P8_9GAMM tr|A0A0M4GJB3|A0A0M4GJB3_9GAMM tr|A0ABX6CIU0|A0ABX6CIU0_ACIB2	Fandaga	GD1_STP	0.580446	0.228525	Acinetobacter	Bacteria	NA	Pseudomonadati	NA	NA	Pseudomonadota	NA	NA	Gammaproteobacteria	NA	NA	Moraxellales	NA	NA	NA	Moraxellaceae	NA	NA	NA	Acinetobacter	NA	NA	NA	NA	NA	NA	NA	NA	2.3.3.16 (100%)	citrate synthase (unknown stereospecificity) (100%)	GO:0006099 (33.1%)	GO:0005737 (33.1%)	GO:0036440 (19.5%) GO:0046912 (12.7%) GO:0004108 (0.8%)	tricarboxylic acid cycle (33.1%)	cytoplasm (33.1%)	citrate synthase activity (19.5%) acyltransferase activity, acyl groups converted into alkyl on transfer (12.7%) obsolete citrate (Si)-synthase activity (0.8%)	IPR002020 (14.4%) IPR010953 (14.4%) IPR016142 (14.4%)	Citrate synthase (14.4%) Citrate synthase, type I (14.4%) Citrate synthase-like, large alpha subdomain (14.4%)
1856	18472	QMAQGLK	tr|Q9HWR5|Q9HWR5_PSEAE tr|A0A0U4VQZ9|A0A0U4VQZ9_9PSED	Fandaga	GD1_STP	0.135313	0.716638	Pseudomonadota	Bacteria	NA	Pseudomonadati	NA	NA	Pseudomonadota	NA	NA	NA	NA	NA	NA	NA	NA	NA	NA	NA	NA	NA	NA	NA	NA	NA	NA	NA	NA	NA	NA	3.2.2.4 (51.9%) 3.2.2.10 (48.1%)	AMP nucleosidase (51.9%) pyrimidine-5'-nucleotide nucleosidase (48.1%)	NA	GO:0005829 (41.9%)	GO:0008714 (38.7%) GO:0000976 (6.5%) GO:0003700 (6.5%)	NA	cytosol (41.9%)	AMP nucleosidase activity (38.7%) transcription cis-regulatory region binding (6.5%) DNA-binding transcription factor activity (6.5%)	IPR021826 (14.3%) IPR027820 (14.3%) IPR031100 (14.3%)	Pyrimidine/purine nucleotide 5'-monophosphate nucleosidase, C-terminal domain (14.3%) Pyrimidine/purine nucleotide 5'-monophosphate nucleosidase, N-terminal (14.3%) LOG family (14.3%)
[truncated: 138,851,432 more chars]
